# Cross-species orthology detection of long non-coding RNAs (lncRNA) through 13 species using genomic and functional annotations

**DOI:** 10.1101/2024.10.03.616473

**Authors:** Fabien Degalez, Coralie Allain, Laetitia Lagoutte, Frédéric Lecerf, Sandrine Lagarrigue

**Author notes:** In the order of authorship, to whom correspondence should be addressed. Tel: NA; /.

## Abstract

Long non-coding RNAs (lncRNAs), defined by a length of over 200 nucleotides and limited protein-coding potential, have emerged as key regulators of gene expression. However, their evolutionary conservation and functional roles remain largely unexplored. Comparative genomics, particularly through sequence conservation analysis, offers a promising approach to infer lncRNA functions. Traditional methods focusing on protein-coding genes (PCGs) fall short due to the rapid evolutionary divergence of lncRNA sequences. To address this, a workflow combining syntenic methods and motif analysis via the Mercator-Pecan genome alignment was developed and applied across 13 vertebrate species, from zebrafish to various amniotes and birds. Further analyses to infer functionality revealed co-expression patterns through 17 shared tissues between human and chicken but also functional short-motif enrichment across the 13 species using the LncLOOM tool, exemplified by the human OTX2-AS1 and its counterparts in other species. The study expanded the catalog of conserved lncRNAs, providing insights into their evolutionary conservation and information related to potential functions. The workflow presented serves as a robust tool for investigating lncRNA conservation across species, supporting future research in molecular biology to elucidate the roles of these enigmatic transcripts.

## Supplementary material for "Cross-species orthology detection of long non-coding RNAs (lncRNA) through 13 species using genomic and functional annotations": Table 1

### Sheet: Table 1 
						Source: Human
						Total: 62710 - PCG: 20048 - lncRNA: 18859
						method 1			method 2			∪1-2		⋂ 1-2		method 3	∪1-2-3		⋂ 1-2-3
	Total	PCG	lncRNA	Target		1to1	many	Tot	1to1	many	Tot	1to1	Tot	1to1	Tot	Match	1to1	Tot	1to1	Tot
	32520	25432	2229	Zebrafish		17	170	187	104	127	231	120	388	4	40	NA	NA	NA	NA	NA
	31121	20500	6479	Dog		387	1475	1862	469	332	801	733	2221	124	468	9222	9519	10255	77	258
	38849	21426	15166	Horse		660	3894	4554	1025	957	1982	1492	5276	195	1274	6673	7537	10228	95	456
	27607	21861	1480	Cow		159	867	1026	177	129	306	291	1146	46	189	NA	NA	NA	NA	NA
	27271	21343	2705	Goat		212	1576	1788	258	268	526	403	2037	69	294	8018	8233	9314	32	140
	35670	22040	10965	Pig		570	2886	3456	682	599	1281	1099	3953	154	795	9535	9958	11442	110	492
	57010	21848	11599	Mouse		1054	4775	5829	1380	1798	3178	2042	6928	393	2106	9758	10471	12888	276	1320
	62710	20048	18859	Human		NA	NA	NA	NA	NA	NA	NA	NA	NA	NA	NA	NA	NA	NA	NA
	19170	14297	4431	Ostrich		207	1447	1654	332	235	567	500	1974	43	299	NA	NA	NA	NA	NA
	22150	16619	4757	Zebra finch		266	1386	1652	367	274	641	561	1975	80	353	3837	4237	5349	23	89
	25952	16616	8728	Duck		240	2043	2283	400	376	776	590	2683	52	403	3560	4025	5742	14	77
	17970	16226	1034	Turkey		53	267	320	81	55	136	126	415	9	47	2650	2755	2994	3	11
	78323	24102	44428	Chicken		580	2943	3523	1555	3629	5184	1933	6932	214	1830	3854	5243	8932	64	507
