## Supplemental Table 2 for "Cross-species orthology detection of long non-coding RNAs (lncRNA) through 13 species using genomic and functional annotations"

### Sheet: Sheet 1
					Source: Danio rerio
					Total: 32520 - PCG: 25432 - lncRNA: 2229
					method 1			method 2			∪		⋂		method3	∪		⋂
	Total	PCG	lncRNA	Target	1to1	many	Tot	1to1	many	Tot	1to1	Tot	1to1	Tot	Match	1to1	Tot	1to1	Tot			--> for species where the method 3 was not available, the intersection and union values have been computed using only method 1 and method 2.
	32520	25432	2229	Danio Rerio	NA	NA	NA	NA	NA	NA	NA	NA	NA	NA	NA	NA	NA	NA	NA
	31121	20500	6479	Canis lupus fam.	9	14	23	28	8	36	36	58	2	8	NA	NA	NA	NA	NA			** ∪: the lncRNA from the source species must have at least one equivalent (or match) in at least one method
	38849	21426	15166	Equus caballus	21	29	50	64	20	84	82	121	5	19	NA	NA	NA	NA	NA			** ⋂: the lncRNA from the source species must have at least one equivalent (or match) in all methods
	27607	21861	1480	Bos taurus	5	1	6	11	0	11	14	17	3	3	NA	NA	NA	NA	NA
	27271	21343	2705	Capra hircus	13	7	20	16	5	21	26	40	3	3	NA	NA	NA	NA	NA			** ∪_1to1 : the lncRNA from the source species must have at least one "one_to_one" equivalent (or match) in at least one method
	35670	22040	10965	Sus scrofa	9	13	22	43	11	54	50	75	3	5	NA	NA	NA	NA	NA			** ⋂_1to1: the lncRNA from the source species must be "one_to_one" (or match) in all methods
	57010	21848	11599	Mus musculus	27	30	57	82	24	106	102	147	8	18	NA	NA	NA	NA	NA
	62710	20048	18859	Homo sapiens	17	54	71	104	58	162	118	208	6	32	NA	NA	NA	NA	NA
	19170	14297	4431	Struthio camelus	10	5	15	24	7	31	33	43	2	5	NA	NA	NA	NA	NA
	22150	16619	4757	Taeniopygia guttata	14	12	26	31	6	37	45	61	2	5	NA	NA	NA	NA	NA
	25952	16616	8728	Anas platynrhynchos	5	19	24	22	16	38	26	63	1	5	NA	NA	NA	NA	NA
	17970	16226	1034	Meleagris gallopavo	2	3	5	9	1	10	11	12	0	3	NA	NA	NA	NA	NA
	78323	24102	44428	Gallus Gallus	15	39	54	127	123	250	137	276	8	40	NA	NA	NA	NA	NA
					Source: Canis lupus fam.															Source: Equus caballus															Source: Bos taurus															Source: Capra hircus															Source: Sus scrofa
					Total: 31121 - PCG: 20500 - lncRNA: 6479															Total: 38849 - PCG: 21426 - lncRNA: 15166															Total: 27307 - PCG: 21861 - lncRNA: 1480															Total: 27271 - PCG: 21343 - lncRNA: 2705															Total: 35670 - PCG: 22040 - lncRNA: 10965
					method 1			method 2			∪		⋂		method3	∪		⋂		method 1			method 2			∪		⋂		method3	∪		⋂		method 1			method 2			∪		⋂		method3	∪		⋂		method 1			method 2			∪		⋂		method3	∪		⋂		method 1			method 2			∪		⋂		method3	∪		⋂
	Total	PCG	lncRNA	Target	1to1	many	Tot	1to1	many	Tot	1to1	Tot	1to1	Tot	Match	1to1	Tot	1to1	Tot	1to1	many	Tot	1to1	many	Tot	1to1	Tot	1to1	Tot	Match	1to1	Tot	1to1	Tot	1to1	many	Tot	1to1	many	Tot	1to1	Tot	1to1	Tot	Match	1to1	Tot	1to1	Tot			Tot	1to1	many	Tot	1to1	Tot	1to1	Tot	Match	1to1	Tot	1to1	Tot	1to1	many	Tot	1to1	many	Tot	1to1	Tot	1to1	Tot	Match	1to1	Tot	1to1	Tot
	32520	25432	2229	Danio Rerio	9	38	47	28	21	49	36	86	2	16	NA	NA	NA	NA	NA	21	103	124	64	46	110	83	217	4	30	NA	NA	NA	NA	NA	5	3	8	11	0	11	14	18	3	3	NA	NA	NA	NA	NA	13	7	20	16	7	23	26	42	3	3	NA	NA	NA	NA	NA	9	47	56	43	17	60	50	118	3	5	NA	NA	NA	NA	NA
	31121	20500	6479	Canis lupus fam.	NA	NA	NA	NA	NA	NA	NA	NA	NA	NA	NA	NA	NA	NA	NA	240	1397	1637	387	421	808	544	1982	83	467	5178	2817	3434	41	242	74	81	155	63	19	82	112	187	25	50	NA	NA	NA	NA	NA	96	171	267	61	30	91	134	301	23	57	1101	1173	1249	15	33	220	693	913	319	290	609	447	1232	92	290	4835	5028	5437	59	164
	38849	21426	15166	Equus caballus	240	1021	1261	387	473	860	544	1639	83	483	2514	2817	3434	41	242	NA	NA	NA	NA	NA	NA	NA	NA	NA	NA	NA	NA	NA	NA	NA	86	257	343	122	68	190	191	419	18	115	NA	NA	NA	NA	NA	141	482	623	185	115	300	287	764	41	162	771	941	1282	24	61	359	1784	2143	641	730	1371	898	2782	103	735	3541	4058	5275	56	316
	27607	21861	1480	Bos taurus	74	166	240	63	41	104	112	286	25	58	NA	NA	NA	NA	NA	86	745	831	122	152	274	191	937	18	169	NA	NA	NA	NA	NA	NA	NA	NA	NA	NA	NA	NA	NA	NA	NA	NA	NA	NA	NA	NA	94	154	248	83	14	97	143	290	34	57	NA	NA	NA	NA	NA	120	406	526	134	114	248	211	633	44	142	NA	NA	NA	NA	NA
	27271	21343	2705	Capra hircus	96	315	411	61	45	106	135	449	22	68	2879	2956	3134	15	34	141	1306	1447	185	240	425	287	1655	41	221	4482	2956	3134	15	34	94	108	202	83	12	95	143	242	34	56	NA	NA	NA	NA	NA	NA	NA	NA	NA	NA	NA	NA	NA	NA	NA	NA	NA	NA	NA	NA	141	776	917	149	116	265	261	1073	30	110	4559	4700	5178	17	48
	35670	22040	10965	Sus scrofa	220	626	846	319	334	653	447	1193	92	306	3485	3646	3974	62	193	359	2211	2570	641	795	1436	898	3253	103	756	5379	3646	3974	62	193	120	165	285	134	57	191	211	368	44	109	NA	NA	NA	NA	NA	141	345	486	149	59	208	259	605	32	90	1200	1323	1517	19	49	NA	NA	NA	NA	NA	NA	NA	NA	NA	NA	NA	NA	NA	NA	NA
	57010	21848	11599	Mus musculus	307	905	1212	310	223	533	532	1422	85	323	3346	3531	3877	64	218	543	3502	4045	766	764	1530	1161	4550	151	1042	5177	3531	3877	64	218	143	215	358	127	36	163	232	419	38	104	NA	NA	NA	NA	NA	223	487	710	182	75	257	360	820	46	148	1144	1304	1546	32	85	442	1952	2394	516	373	889	834	2746	124	540	5115	5433	6354	87	341
	62710	20048	18859	Homo sapiens	387	1308	1695	469	321	790	731	2012	126	486	3232	3547	4120	82	275	660	4398	5058	1025	971	1996	1492	5741	195	1322	4475	3547	4120	82	275	159	304	463	177	56	233	290	550	47	149	NA	NA	NA	NA	NA	212	690	902	258	114	372	397	1035	75	245	981	1196	1614	34	119	570	2671	3241	682	562	1244	1099	3697	154	804	4320	4827	6388	96	411
	19170	14297	4431	Struthio camelus	89	263	352	106	136	242	178	496	17	99	NA	NA	NA	NA	NA	191	1217	1408	311	382	693	458	1760	48	352	NA	NA	NA	NA	NA	52	72	124	63	15	78	102	175	13	34	NA	NA	NA	NA	NA	83	205	288	85	28	113	147	357	23	54	NA	NA	NA	NA	NA	136	725	861	253	258	511	351	1180	41	207	NA	NA	NA	NA	NA
	22150	16619	4757	Taeniopygia guttata	120	332	452	143	145	288	215	600	48	143	1197	1360	1681	14	27	197	1105	1302	291	297	588	437	1593	54	320	1879	1360	1681	14	27	52	66	118	49	15	64	94	159	10	28	NA	NA	NA	NA	NA	78	134	212	51	13	64	119	247	11	32	529	619	730	4	11	166	713	879	213	158	371	345	1072	37	185	1664	1941	2517	11	42
	25952	16616	8728	Anas platynrhynchos	77	356	433	148	201	349	205	648	21	140	1103	1262	1622	5	30	147	1765	1912	440	680	1120	546	2515	44	539	1767	1262	1622	5	30	54	85	139	71	29	100	111	202	14	40	NA	NA	NA	NA	NA	82	305	387	109	63	172	176	486	15	77	501	632	884	1	15	120	1087	1207	263	371	634	355	1594	30	267	1600	1899	2902	6	70
	17970	16226	1034	Meleagris gallopavo	23	38	61	23	41	64	42	109	4	16	677	710	766	0	2	37	238	275	72	53	125	100	353	9	60	1091	710	766	0	2	15	6	21	17	3	20	28	32	5	10	NA	NA	NA	NA	NA	20	33	53	18	5	23	37	68	1	11	280	311	331	1	3	24	128	152	51	38	89	72	213	4	30	955	1012	1132	2	13
	78323	24102	44428	Gallus Gallus	175	750	925	430	628	1058	571	1667	40	325	1186	1611	2499	11	74	314	2356	2670	1017	1777	2794	1256	4455	76	1045	1826	1611	2499	11	74	56	162	218	121	102	223	169	368	8	80	NA	NA	NA	NA	NA	82	324	406	166	258	424	234	703	15	138	515	692	1064	6	34	235	1256	1491	651	975	1626	825	2619	68	518	1732	2368	3827	14	107
					Source: Mus musculus															Source: Homo Sapiens
					Total: 57010 - PCG: 21848 - lncRNA: 11599															Total: 62710 - PCG: 20048 - lncRNA: 18859
					method 1			method 2			∪		⋂		method3	∪		⋂		method 1			method 2			∪		⋂		method3	∪		⋂
	Total	PCG	lncRNA	Target	1to1	many	Tot	1to1	many	Tot	1to1	Tot	1to1	Tot	Match	1to1	Tot	1to1	Tot	1to1	many	Tot	1to1	many	Tot	1to1	Tot	1to1	Tot	Match	1to1	Tot	1to1	Tot
	32520	25432	2229	Danio Rerio	27	74	101	82	51	133	102	216	8	21	NA	NA	NA	NA	NA	17	170	187	104	127	231	120	388	4	40	NA	NA	NA	NA	NA
	31121	20500	6479	Canis lupus fam.	307	831	1138	310	185	495	532	1343	85	290	5457	5678	6097	56	171	387	1475	1862	469	332	801	733	2221	124	468	9222	9519	10255	77	258
	38849	21426	15166	Equus caballus	543	2260	2803	766	622	1388	1161	3291	151	915	4145	4834	6260	65	373	660	3894	4554	1025	957	1982	1492	5276	195	1274	6673	7537	10228	95	456
	27607	21861	1480	Bos taurus	143	498	641	127	69	196	233	710	37	129	NA	NA	NA	NA	NA	159	867	1026	177	129	306	291	1146	46	189	NA	NA	NA	NA	NA
	27271	21343	2705	Capra hircus	223	857	1080	182	136	318	365	1231	41	168	5078	5258	5752	27	75	212	1576	1788	258	268	526	403	2037	69	294	8018	8233	9314	32	140
	35670	22040	10965	Sus scrofa	442	1619	2061	516	312	828	834	2381	124	512	5893	6236	6956	84	298	570	2886	3456	682	599	1281	1099	3953	154	795	9535	9958	11442	110	492
	57010	21848	11599	Mus musculus	NA	NA	NA	NA	NA	NA	NA	NA	NA	NA	NA	NA	NA	NA	NA	1054	4775	5829	1380	1798	3178	2042	6928	393	2106	9758	10471	12888	276	1320
	62710	20048	18859	Homo sapiens	1054	3639	4693	1380	1319	2699	2042	5539	393	1874	5314	6182	8089	242	1011	NA	NA	NA	NA	NA	NA	NA	NA	NA	NA	NA	NA	NA	NA	NA
	19170	14297	4431	Struthio camelus	207	765	972	271	135	406	423	1191	58	211	NA	NA	NA	NA	NA	207	1447	1654	332	235	567	500	1974	43	299	NA	NA	NA	NA	NA
	22150	16619	4757	Taeniopygia guttata	240	802	1042	250	115	365	440	1209	58	217	2388	2696	3294	26	55	266	1386	1652	367	274	641	561	1975	80	353	3837	4237	5349	23	89
	25952	16616	8728	Anas platynrhynchos	196	1131	1327	288	242	530	442	1556	46	320	2225	2570	3455	11	60	240	2043	2283	400	376	776	590	2683	52	403	3560	4025	5742	14	77
	17970	16226	1034	Meleagris gallopavo	64	110	174	50	21	71	108	226	8	25	1632	1719	1816	0	3	53	267	320	81	55	136	126	415	9	47	2650	2755	2994	3	11
	78323	24102	44428	Gallus Gallus	466	1767	2233	1157	1970	3127	1461	4261	173	1138	2429	3445	5503	56	329	580	2943	3523	1555	3629	5184	1933	6932	214	1830	3854	5243	8932	64	507
					Source: Struthio camelus															Source: Taeniopygia guttata															Source: Anas platynrhynchos															Source: Meleagris gallopavo															Source: Gallus Gallus
					Total: 19170 - PCG: 14297 - lncRNA: 4431															Total: 22150 - PCG: 16619 - lncRNA: 4757															Total: 25952 - PCG: 16616 - lncRNA: 8728															Total: 17970 - PCG: 16226 - lncRNA: 1034															Total: 78323 - PCG: 24102 - lncRNA: 44428
					method 1			method 2			∪		⋂		method3	∪		⋂		method 1			method 2			∪		⋂		method3	∪		⋂		method 1			method 2			∪		⋂		method3	∪		⋂		method 1			method 2			∪		⋂		method3	∪		⋂		method 1			method 2			∪		⋂		method3	∪		⋂
	Total	PCG	lncRNA	Target	1to1	many	Tot	1to1	many	Tot	1to1	Tot	1to1	Tot	Match	1to1	Tot	1to1	Tot	1to1	many	Tot	1to1	many	Tot	1to1	Tot	1to1	Tot	Match	1to1	Tot	1to1	Tot	1to1	many	Tot	1to1	many	Tot	1to1	Tot	1to1	Tot	Match	1to1	Tot	1to1	Tot	1to1	many	Tot	1to1	many	Tot	1to1	Tot	1to1	Tot	Match	1to1	Tot	1to1	Tot	1to1	many	Tot	1to1	many	Tot	1to1	Tot	1to1	Tot	Match	1to1	Tot	1to1	Tot
	32520	25432	2229	Danio Rerio	10	15	25	24	9	33	33	54	2	8	NA	NA	NA	NA	NA	14	30	44	31	10	41	46	83	1	6	NA	NA	NA	NA	NA	5	62	67	22	36	58	26	131	1	6	NA	NA	NA	NA	NA	2	8	10	9	2	11	11	17	0	4	NA	NA	NA	NA	NA	15	163	178	127	428	555	137	694	8	54	NA	NA	NA	NA	NA
	31121	20500	6479	Canis lupus fam.	89	198	287	106	85	191	178	407	17	75	NA	NA	NA	NA	NA	120	210	330	143	94	237	215	442	48	128	1006	1154	1328	18	38	77	429	506	148	140	288	205	678	21	122	1193	1348	1737	5	21	23	26	49	23	18	41	42	77	4	13	162	195	222	0	3	175	1347	1522	430	1398	1828	573	2954	37	407	10758	11162	12909	12	114
	38849	21426	15166	Equus caballus	191	568	759	311	264	575	458	1063	48	285	NA	NA	NA	NA	NA	197	587	784	291	247	538	437	1034	54	301	751	1095	1588	17	71	147	1180	1327	440	575	1015	545	1866	45	503	800	1246	2411	12	81	37	90	127	72	35	107	100	189	9	50	120	206	288	1	7	314	3602	3916	1017	3586	4603	1258	7207	74	1383	7755	8766	13555	12	301
	27607	21861	1480	Bos taurus	52	126	178	63	24	87	102	234	13	39	NA	NA	NA	NA	NA	52	107	159	49	30	79	94	209	10	33	NA	NA	NA	NA	NA	54	201	255	71	52	123	111	334	14	49	NA	NA	NA	NA	NA	15	14	29	17	6	23	28	41	5	12	NA	NA	NA	NA	NA	56	696	752	121	420	541	169	1183	8	147	NA	NA	NA	NA	NA
	27271	21343	2705	Capra hircus	83	244	327	85	44	129	147	411	23	57	NA	NA	NA	NA	NA	78	184	262	51	25	76	119	309	11	36	941	1027	1189	4	14	82	601	683	109	110	219	176	804	15	107	1081	1215	1731	1	19	20	33	53	18	5	23	37	71	1	9	139	169	187	1	3	82	1201	1283	166	916	1082	235	2167	14	228	9617	9795	11304	6	53
	35670	22040	10965	Sus scrofa	136	385	521	253	184	437	351	791	41	171	NA	NA	NA	NA	NA	166	446	612	213	153	366	345	815	37	171	1020	1279	1632	11	51	120	821	941	263	337	600	355	1282	30	274	1194	1470	2190	7	86	24	62	86	51	29	80	72	145	4	24	155	209	273	3	10	235	2506	2741	651	2139	2790	826	4827	67	752	11120	11696	14558	21	183
	57010	21848	11599	Mus musculus	207	557	764	271	111	382	422	957	59	208	NA	NA	NA	NA	NA	240	619	859	250	117	367	437	1020	61	220	1090	1383	1803	22	74	196	1285	1481	288	263	551	442	1721	46	330	1274	1606	2615	18	84	64	78	142	50	17	67	107	187	9	28	187	270	328	2	6	466	3912	4378	1157	5329	6486	1475	9371	158	1559	11531	12539	18038	52	486
	62710	20048	18859	Homo sapiens	207	782	989	332	192	524	499	1271	44	282	NA	NA	NA	NA	NA	266	844	1110	367	199	566	559	1359	82	342	962	1361	1989	26	91	240	1678	1918	400	368	768	588	2283	54	428	1079	1541	2946	13	95	53	132	185	81	36	117	126	257	9	50	156	259	360	3	10	580	5241	5821	1555	8021	9576	1941	13066	206	2420	10414	11774	19756	70	670
	19170	14297	4431	Struthio camelus	NA	NA	NA	NA	NA	NA	NA	NA	NA	NA	NA	NA	NA	NA	NA	195	374	569	147	122	269	290	677	52	161	NA	NA	NA	NA	NA	168	1111	1279	266	424	690	390	1552	44	417	NA	NA	NA	NA	NA	43	73	116	54	26	80	86	156	11	44	NA	NA	NA	NA	NA	177	2258	2435	452	1563	2015	582	3724	47	726	NA	NA	NA	NA	NA
	22150	16619	4757	Taeniopygia guttata	195	368	563	147	97	244	290	654	52	153	NA	NA	NA	NA	NA	NA	NA	NA	NA	NA	NA	NA	NA	NA	NA	NA	NA	NA	NA	NA	156	722	878	190	208	398	301	1027	45	249	2538	2706	3132	23	107	42	42	84	35	22	57	65	111	12	30	313	347	375	7	13	222	2051	2273	548	1435	1983	695	3577	76	679	20059	20395	21736	39	361
	25952	16616	8728	Anas platynrhynchos	168	709	877	266	334	600	390	1133	44	344	NA	NA	NA	NA	NA	156	516	672	190	188	378	301	814	45	236	1734	1904	2198	23	106	NA	NA	NA	NA	NA	NA	NA	NA	NA	NA	NA	NA	NA	NA	NA	46	107	153	64	40	104	96	195	14	66	312	360	419	9	35	172	3043	3215	612	2341	2953	738	5112	46	1060	21038	21398	23513	26	582
	17970	16226	1034	Meleagris gallopavo	43	101	144	54	28	82	87	185	10	45	NA	NA	NA	NA	NA	42	73	115	35	36	71	66	150	11	36	1108	1146	1193	7	18	46	186	232	64	64	128	96	290	14	75	1537	1581	1691	9	40	NA	NA	NA	NA	NA	NA	NA	NA	NA	NA	NA	NA	NA	NA	NA	52	455	507	127	322	449	168	823	10	132	15633	15706	15950	7	90
	78323	24102	44428	Gallus Gallus	177	711	888	452	658	1110	578	1543	51	455	NA	NA	NA	NA	NA	222	789	1011	548	623	1171	693	1687	78	496	1877	2212	2723	41	274	172	1271	1443	612	1289	1901	735	2589	49	756	2805	3168	4093	29	419	52	126	178	127	129	256	164	341	15	93	409	487	567	7	59	NA	NA	NA	NA	NA	NA	NA	NA	NA	NA	NA	NA	NA	NA	NA
