## Supplemental Table 6 for "Cross-species orthology detection of long non-coding RNAs (lncRNA) through 13 species using genomic and functional annotations"

### Sheet: Sheet1
miEAA - miRNA Enrichment and Annotation -- Analysis results
Category	Subcategory	Enrichment	P-value	P-adjusted	Q-value	Expected	Observed	miRNAs/precursors
Diseases (MNDR)	Prostate cancer	over-represented	4.03e-11	2.49e-8	2.49e-8	4.66484	19	hsa-miR-346; hsa-miR-214-5p; hsa-miR-486-5p; hsa-miR-186-5p; hsa-miR-455-3p; hsa-miR-134-5p; hsa-miR-328-3p; hsa-miR-150-5p; hsa-miR-532-3p; hsa-miR-142-5p; hsa-miR-7-5p; hsa-miR-1251-5p; hsa-miR-452-5p; hsa-miR-409-3p; hsa-miR-665; hsa-miR-320a-3p; hsa-miR-371a-5p; hsa-miR-365a-3p; hsa-miR-892a
Diseases (MNDR)	Osteosarcoma	over-represented	1.79e-9	5.52e-7	5.52e-7	3.42472	16	hsa-miR-346; hsa-miR-486-5p; hsa-miR-186-5p; hsa-miR-455-3p; hsa-miR-134-5p; hsa-miR-328-3p; hsa-miR-150-5p; hsa-miR-382-3p; hsa-miR-142-5p; hsa-miR-7-5p; hsa-miR-452-5p; hsa-miR-409-3p; hsa-miR-665; hsa-miR-320a-3p; hsa-miR-371a-5p; hsa-miR-365a-3p
Diseases (MNDR)	Amyotrophic lateral sclerosis	over-represented	6.44e-8	7.95e-6	7.95e-6	3.65467	15	hsa-miR-346; hsa-miR-486-5p; hsa-miR-186-5p; hsa-miR-455-3p; hsa-miR-134-5p; hsa-miR-328-3p; hsa-miR-150-5p; hsa-miR-532-3p; hsa-miR-142-5p; hsa-miR-7-5p; hsa-miR-452-5p; hsa-miR-409-3p; hsa-miR-665; hsa-miR-320a-3p; hsa-miR-365a-3p
Diseases (MNDR)	Cholangiocarcinoma	over-represented	6.10e-8	7.95e-6	7.95e-6	5.93782	18	hsa-miR-346; hsa-miR-214-5p; hsa-miR-486-5p; hsa-miR-186-5p; hsa-miR-455-3p; hsa-miR-134-5p; hsa-miR-328-3p; hsa-miR-150-5p; hsa-miR-532-3p; hsa-miR-142-5p; hsa-miR-7-5p; hsa-miR-1251-5p; hsa-miR-452-5p; hsa-miR-409-3p; hsa-miR-665; hsa-miR-320a-3p; hsa-miR-371a-5p; hsa-miR-365a-3p
Diseases (MNDR)	Medulloblastoma	over-represented	5.10e-8	7.95e-6	7.95e-6	2.45561	13	hsa-miR-346; hsa-miR-486-5p; hsa-miR-186-5p; hsa-miR-134-5p; hsa-miR-328-3p; hsa-miR-150-5p; hsa-miR-382-3p; hsa-miR-142-5p; hsa-miR-7-5p; hsa-miR-452-5p; hsa-miR-409-3p; hsa-miR-320a-3p; hsa-miR-365a-3p
Diseases (MNDR)	Non-small cell lung cancer	over-represented	7.72e-8	7.95e-6	7.95e-6	0.640594	8	hsa-miR-486-5p; hsa-miR-455-3p; hsa-miR-134-5p; hsa-miR-328-3p; hsa-miR-150-5p; hsa-miR-142-5p; hsa-miR-7-5p; hsa-miR-320a-3p
Diseases (MNDR)	Thyroid carcinoma	over-represented	1.03e-7	9.06e-6	9.06e-6	3.77786	15	hsa-miR-346; hsa-miR-214-5p; hsa-miR-486-5p; hsa-miR-186-5p; hsa-miR-455-3p; hsa-miR-134-5p; hsa-miR-328-3p; hsa-miR-150-5p; hsa-miR-532-3p; hsa-miR-142-5p; hsa-miR-7-5p; hsa-miR-1251-5p; hsa-miR-452-5p; hsa-miR-409-3p; hsa-miR-365a-3p
Diseases (MNDR)	Pancreatic adenocarcinoma	over-represented	1.43e-7	1.10e-5	1.10e-5	3.8682	15	hsa-miR-214-5p; hsa-miR-486-5p; hsa-miR-186-5p; hsa-miR-134-5p; hsa-miR-328-3p; hsa-miR-150-5p; hsa-miR-532-3p; hsa-miR-382-3p; hsa-miR-142-5p; hsa-miR-7-5p; hsa-miR-1251-5p; hsa-miR-452-5p; hsa-miR-409-3p; hsa-miR-665; hsa-miR-371a-5p
Diseases (MNDR)	Lung cancer	over-represented	1.64e-7	1.13e-5	1.13e-5	5.40399	17	hsa-miR-346; hsa-miR-214-5p; hsa-miR-486-5p; hsa-miR-186-5p; hsa-miR-455-3p; hsa-miR-134-5p; hsa-miR-328-3p; hsa-miR-150-5p; hsa-miR-532-3p; hsa-miR-142-5p; hsa-miR-7-5p; hsa-miR-1251-5p; hsa-miR-452-5p; hsa-miR-409-3p; hsa-miR-320a-3p; hsa-miR-371a-5p; hsa-miR-365a-3p
Diseases (MNDR)	Dermatomyositis	over-represented	2.82e-7	1.74e-5	1.74e-5	1.05944	9	hsa-miR-486-5p; hsa-miR-186-5p; hsa-miR-134-5p; hsa-miR-328-3p; hsa-miR-142-5p; hsa-miR-7-5p; hsa-miR-452-5p; hsa-miR-409-3p; hsa-miR-365a-3p
Diseases (MNDR)	Hodgkin lymphoma	over-represented	4.12e-7	2.32e-5	2.32e-5	2.91553	13	hsa-miR-214-5p; hsa-miR-486-5p; hsa-miR-186-5p; hsa-miR-455-3p; hsa-miR-328-3p; hsa-miR-150-5p; hsa-miR-532-3p; hsa-miR-142-5p; hsa-miR-7-5p; hsa-miR-452-5p; hsa-miR-665; hsa-miR-371a-5p; hsa-miR-365a-3p
Diseases (MNDR)	Glioblastoma	over-represented	5.37e-7	2.39e-5	2.39e-5	5.82284	17	hsa-miR-346; hsa-miR-214-5p; hsa-miR-486-5p; hsa-miR-186-5p; hsa-miR-455-3p; hsa-miR-134-5p; hsa-miR-328-3p; hsa-miR-150-5p; hsa-miR-532-3p; hsa-miR-382-3p; hsa-miR-142-5p; hsa-miR-7-5p; hsa-miR-1251-5p; hsa-miR-452-5p; hsa-miR-409-3p; hsa-miR-320a-3p; hsa-miR-365a-3p
Diseases (MNDR)	Hepatocellular carcinoma	over-represented	5.41e-7	2.39e-5	2.39e-5	6.75088	18	hsa-miR-346; hsa-miR-214-5p; hsa-miR-486-5p; hsa-miR-186-5p; hsa-miR-455-3p; hsa-miR-134-5p; hsa-miR-328-3p; hsa-miR-150-5p; hsa-miR-532-3p; hsa-miR-142-5p; hsa-miR-7-5p; hsa-miR-452-5p; hsa-miR-409-3p; hsa-miR-665; hsa-miR-320a-3p; hsa-miR-371a-5p; hsa-miR-365a-3p; hsa-miR-892a
Diseases (MNDR)	Lupus nephritis	over-represented	5.37e-7	2.39e-5	2.39e-5	0.550254	7	hsa-miR-486-5p; hsa-miR-150-5p; hsa-miR-142-5p; hsa-miR-7-5p; hsa-miR-320a-3p; hsa-miR-371a-5p; hsa-miR-365a-3p
Diseases (MNDR)	Alzheimer disease	over-represented	7.04e-7	2.88e-5	2.88e-5	6.85765	18	hsa-miR-346; hsa-miR-214-5p; hsa-miR-486-5p; hsa-miR-186-5p; hsa-miR-455-3p; hsa-miR-134-5p; hsa-miR-328-3p; hsa-miR-150-5p; hsa-miR-532-3p; hsa-miR-382-3p; hsa-miR-142-5p; hsa-miR-7-5p; hsa-miR-1251-5p; hsa-miR-670-3p; hsa-miR-409-3p; hsa-miR-665; hsa-miR-320a-3p; hsa-miR-365a-3p
Diseases (MNDR)	Breast cancer luminal	over-represented	7.45e-7	2.88e-5	2.88e-5	2.01212	11	hsa-miR-214-5p; hsa-miR-486-5p; hsa-miR-455-3p; hsa-miR-134-5p; hsa-miR-328-3p; hsa-miR-142-5p; hsa-miR-7-5p; hsa-miR-452-5p; hsa-miR-665; hsa-miR-320a-3p; hsa-miR-371a-5p
Diseases (MNDR)	B-cell lymphoma	over-represented	1.08e-6	3.92e-5	3.92e-5	2.08604	11	hsa-miR-346; hsa-miR-486-5p; hsa-miR-186-5p; hsa-miR-134-5p; hsa-miR-150-5p; hsa-miR-532-3p; hsa-miR-142-5p; hsa-miR-7-5p; hsa-miR-320a-3p; hsa-miR-371a-5p; hsa-miR-365a-3p
Diseases (MNDR)	Multiple sclerosis relapsing-remitting	over-represented	1.69e-6	5.81e-5	5.81e-5	2.70199	12	hsa-miR-486-5p; hsa-miR-186-5p; hsa-miR-455-3p; hsa-miR-134-5p; hsa-miR-328-3p; hsa-miR-150-5p; hsa-miR-382-3p; hsa-miR-7-5p; hsa-miR-1251-5p; hsa-miR-320a-3p; hsa-miR-371a-5p; hsa-miR-365a-3p
Diseases (MNDR)	Inclusion body myositis	over-represented	1.84e-6	5.99e-5	5.99e-5	0.65702	7	hsa-miR-486-5p; hsa-miR-186-5p; hsa-miR-328-3p; hsa-miR-150-5p; hsa-miR-142-5p; hsa-miR-320a-3p; hsa-miR-365a-3p
Diseases (MNDR)	Carcinoma	over-represented	2.15e-6	6.34e-5	6.34e-5	5.49433	16	hsa-miR-346; hsa-miR-486-5p; hsa-miR-186-5p; hsa-miR-455-3p; hsa-miR-134-5p; hsa-miR-328-3p; hsa-miR-150-5p; hsa-miR-532-3p; hsa-miR-142-5p; hsa-miR-7-5p; hsa-miR-452-5p; hsa-miR-409-3p; hsa-miR-665; hsa-miR-371a-5p; hsa-miR-365a-3p; hsa-miR-892a
Diseases (MNDR)	Cardiovascular disease	over-represented	2.13e-6	6.34e-5	6.34e-5	2.75948	12	hsa-miR-486-5p; hsa-miR-186-5p; hsa-miR-134-5p; hsa-miR-150-5p; hsa-miR-532-3p; hsa-miR-382-3p; hsa-miR-142-5p; hsa-miR-7-5p; hsa-miR-1251-5p; hsa-miR-452-5p; hsa-miR-409-3p; hsa-miR-365a-3p
Diseases (MNDR)	Vascular diseases	over-represented	2.40e-6	6.73e-5	6.73e-5	6.40594	17	hsa-miR-346; hsa-miR-214-5p; hsa-miR-486-5p; hsa-miR-186-5p; hsa-miR-455-3p; hsa-miR-134-5p; hsa-miR-328-3p; hsa-miR-150-5p; hsa-miR-532-3p; hsa-miR-142-5p; hsa-miR-7-5p; hsa-miR-452-5p; hsa-miR-409-3p; hsa-miR-665; hsa-miR-371a-5p; hsa-miR-365a-3p; hsa-miR-892a
Diseases (MNDR)	Brain disease	over-represented	2.73e-6	7.07e-5	7.07e-5	5.58467	16	hsa-miR-346; hsa-miR-214-5p; hsa-miR-486-5p; hsa-miR-186-5p; hsa-miR-455-3p; hsa-miR-134-5p; hsa-miR-328-3p; hsa-miR-150-5p; hsa-miR-532-3p; hsa-miR-142-5p; hsa-miR-7-5p; hsa-miR-452-5p; hsa-miR-409-3p; hsa-miR-371a-5p; hsa-miR-365a-3p; hsa-miR-892a
Diseases (MNDR)	Lymphoma	over-represented	2.74e-6	7.07e-5	7.07e-5	4.07352	14	hsa-miR-346; hsa-miR-486-5p; hsa-miR-186-5p; hsa-miR-455-3p; hsa-miR-134-5p; hsa-miR-150-5p; hsa-miR-532-3p; hsa-miR-142-5p; hsa-miR-7-5p; hsa-miR-452-5p; hsa-miR-665; hsa-miR-320a-3p; hsa-miR-371a-5p; hsa-miR-365a-3p
Diseases (MNDR)	Chorea	over-represented	2.88e-6	7.11e-5	7.11e-5	1.38795	9	hsa-miR-346; hsa-miR-214-5p; hsa-miR-486-5p; hsa-miR-328-3p; hsa-miR-150-5p; hsa-miR-142-5p; hsa-miR-7-5p; hsa-miR-670-3p; hsa-miR-452-5p
Diseases (MNDR)	Intracranial aneurysm	over-represented	3.23e-6	7.68e-5	7.68e-5	2.32421	11	hsa-miR-486-5p; hsa-miR-186-5p; hsa-miR-134-5p; hsa-miR-328-3p; hsa-miR-150-5p; hsa-miR-532-3p; hsa-miR-142-5p; hsa-miR-7-5p; hsa-miR-665; hsa-miR-371a-5p; hsa-miR-365a-3p
Diseases (MNDR)	Uterus cancer	over-represented	4.71e-6	1.08e-4	1.08e-4	1.08408	8	hsa-miR-346; hsa-miR-186-5p; hsa-miR-134-5p; hsa-miR-328-3p; hsa-miR-150-5p; hsa-miR-142-5p; hsa-miR-7-5p; hsa-miR-320a-3p
Diseases (MNDR)	Renal clear cell carcinoma	over-represented	5.12e-6	1.13e-4	1.13e-4	3.6054	13	hsa-miR-214-5p; hsa-miR-486-5p; hsa-miR-186-5p; hsa-miR-455-3p; hsa-miR-134-5p; hsa-miR-328-3p; hsa-miR-150-5p; hsa-miR-532-3p; hsa-miR-142-5p; hsa-miR-1251-5p; hsa-miR-452-5p; hsa-miR-320a-3p; hsa-miR-365a-3p
Diseases (MNDR)	Diabetes mellitus	over-represented	6.17e-6	1.32e-4	1.32e-4	4.34454	14	hsa-miR-346; hsa-miR-486-5p; hsa-miR-186-5p; hsa-miR-455-3p; hsa-miR-134-5p; hsa-miR-328-3p; hsa-miR-532-3p; hsa-miR-142-5p; hsa-miR-7-5p; hsa-miR-452-5p; hsa-miR-409-3p; hsa-miR-665; hsa-miR-371a-5p; hsa-miR-365a-3p
Diseases (MNDR)	Breast cancer	over-represented	6.40e-6	1.32e-4	1.32e-4	7.82675	18	hsa-miR-346; hsa-miR-214-5p; hsa-miR-486-5p; hsa-miR-186-5p; hsa-miR-455-3p; hsa-miR-134-5p; hsa-miR-328-3p; hsa-miR-150-5p; hsa-miR-532-3p; hsa-miR-142-5p; hsa-miR-7-5p; hsa-miR-452-5p; hsa-miR-409-3p; hsa-miR-665; hsa-miR-320a-3p; hsa-miR-371a-5p; hsa-miR-365a-3p; hsa-miR-892a
Diseases (MNDR)	Multiple sclerosis	over-represented	8.60e-6	1.71e-4	1.71e-4	0.533829	6	hsa-miR-486-5p; hsa-miR-328-3p; hsa-miR-150-5p; hsa-miR-142-5p; hsa-miR-7-5p; hsa-miR-365a-3p
Diseases (MNDR)	Pituitary adenoma	over-represented	9.27e-6	1.79e-4	1.79e-4	2.0614	10	hsa-miR-214-5p; hsa-miR-486-5p; hsa-miR-186-5p; hsa-miR-455-3p; hsa-miR-134-5p; hsa-miR-150-5p; hsa-miR-142-5p; hsa-miR-7-5p; hsa-miR-320a-3p; hsa-miR-365a-3p
Diseases (MNDR)	Basal-like breast cancer	over-represented	9.97e-6	1.81e-4	1.81e-4	1.6097	9	hsa-miR-486-5p; hsa-miR-455-3p; hsa-miR-134-5p; hsa-miR-150-5p; hsa-miR-532-3p; hsa-miR-142-5p; hsa-miR-7-5p; hsa-miR-665; hsa-miR-365a-3p
Diseases (MNDR)	Dysautonomia familial	over-represented	9.96e-6	1.81e-4	1.81e-4	2.07783	10	hsa-miR-346; hsa-miR-486-5p; hsa-miR-186-5p; hsa-miR-455-3p; hsa-miR-134-5p; hsa-miR-328-3p; hsa-miR-150-5p; hsa-miR-532-3p; hsa-miR-452-5p; hsa-miR-365a-3p
Diseases (MNDR)	Melanoma	over-represented	1.12e-5	1.98e-4	1.98e-4	4.55808	14	hsa-miR-346; hsa-miR-486-5p; hsa-miR-186-5p; hsa-miR-455-3p; hsa-miR-134-5p; hsa-miR-328-3p; hsa-miR-150-5p; hsa-miR-142-5p; hsa-miR-7-5p; hsa-miR-452-5p; hsa-miR-409-3p; hsa-miR-320a-3p; hsa-miR-365a-3p; hsa-miR-892a
Diseases (MNDR)	Gastric adenocarcinoma	over-represented	1.23e-5	2.11e-4	2.11e-4	3.24404	12	hsa-miR-346; hsa-miR-214-5p; hsa-miR-486-5p; hsa-miR-186-5p; hsa-miR-455-3p; hsa-miR-328-3p; hsa-miR-150-5p; hsa-miR-532-3p; hsa-miR-382-3p; hsa-miR-142-5p; hsa-miR-7-5p; hsa-miR-365a-3p
Diseases (MNDR)	Colorectal cancer	over-represented	1.32e-5	2.21e-4	2.21e-4	9.32968	19	hsa-miR-346; hsa-miR-214-5p; hsa-miR-486-5p; hsa-miR-186-5p; hsa-miR-455-3p; hsa-miR-134-5p; hsa-miR-328-3p; hsa-miR-150-5p; hsa-miR-532-3p; hsa-miR-142-5p; hsa-miR-7-5p; hsa-miR-1251-5p; hsa-miR-452-5p; hsa-miR-409-3p; hsa-miR-665; hsa-miR-320a-3p; hsa-miR-371a-5p; hsa-miR-365a-3p; hsa-miR-892a
Diseases (MNDR)	Estrogen-receptor positive breast cancer	over-represented	1.58e-5	2.50e-4	2.50e-4	5.46148	15	hsa-miR-214-5p; hsa-miR-486-5p; hsa-miR-455-3p; hsa-miR-134-5p; hsa-miR-328-3p; hsa-miR-150-5p; hsa-miR-532-3p; hsa-miR-142-5p; hsa-miR-7-5p; hsa-miR-452-5p; hsa-miR-409-3p; hsa-miR-665; hsa-miR-320a-3p; hsa-miR-371a-5p; hsa-miR-892a
Diseases (MNDR)	Progesterone-receptor positive breast cancer	over-represented	1.54e-5	2.50e-4	2.50e-4	5.45327	15	hsa-miR-346; hsa-miR-214-5p; hsa-miR-486-5p; hsa-miR-455-3p; hsa-miR-134-5p; hsa-miR-328-3p; hsa-miR-532-3p; hsa-miR-142-5p; hsa-miR-7-5p; hsa-miR-452-5p; hsa-miR-409-3p; hsa-miR-665; hsa-miR-320a-3p; hsa-miR-371a-5p; hsa-miR-892a
Diseases (MNDR)	Retinoblastoma	over-represented	1.91e-5	0.000295	2.95e-4	1.7411	9	hsa-miR-486-5p; hsa-miR-186-5p; hsa-miR-328-3p; hsa-miR-150-5p; hsa-miR-142-5p; hsa-miR-7-5p; hsa-miR-452-5p; hsa-miR-665; hsa-miR-320a-3p
Diseases (MNDR)	Colon adenocarcinoma	over-represented	2.48e-5	3.74e-4	3.74e-4	3.46578	12	hsa-miR-214-5p; hsa-miR-486-5p; hsa-miR-186-5p; hsa-miR-455-3p; hsa-miR-328-3p; hsa-miR-150-5p; hsa-miR-532-3p; hsa-miR-142-5p; hsa-miR-7-5p; hsa-miR-452-5p; hsa-miR-409-3p; hsa-miR-365a-3p
Diseases (MNDR)	Breast invasive carcinoma	over-represented	2.81e-5	4.04e-4	4.04e-4	3.50684	12	hsa-miR-486-5p; hsa-miR-186-5p; hsa-miR-455-3p; hsa-miR-134-5p; hsa-miR-328-3p; hsa-miR-150-5p; hsa-miR-532-3p; hsa-miR-142-5p; hsa-miR-7-5p; hsa-miR-452-5p; hsa-miR-409-3p; hsa-miR-365a-3p
Diseases (MNDR)	Carcinoma ductal breast	over-represented	2.81e-5	4.04e-4	4.04e-4	3.50684	12	hsa-miR-486-5p; hsa-miR-186-5p; hsa-miR-455-3p; hsa-miR-134-5p; hsa-miR-328-3p; hsa-miR-150-5p; hsa-miR-532-3p; hsa-miR-142-5p; hsa-miR-7-5p; hsa-miR-452-5p; hsa-miR-409-3p; hsa-miR-365a-3p
Diseases (MNDR)	Diffuse large b cell lymphoma	over-represented	3.11e-5	4.28e-4	4.28e-4	0.665233	6	hsa-miR-186-5p; hsa-miR-328-3p; hsa-miR-150-5p; hsa-miR-142-5p; hsa-miR-7-5p; hsa-miR-320a-3p
Diseases (MNDR)	Rectum adenocarcinoma	over-represented	3.05e-5	4.28e-4	4.28e-4	2.91553	11	hsa-miR-486-5p; hsa-miR-186-5p; hsa-miR-455-3p; hsa-miR-328-3p; hsa-miR-150-5p; hsa-miR-532-3p; hsa-miR-382-3p; hsa-miR-142-5p; hsa-miR-7-5p; hsa-miR-452-5p; hsa-miR-365a-3p
Diseases (MNDR)	Lung squamous cell carcinoma	over-represented	3.73e-5	5.01e-4	5.01e-4	5.0262	14	hsa-miR-346; hsa-miR-486-5p; hsa-miR-186-5p; hsa-miR-455-3p; hsa-miR-134-5p; hsa-miR-328-3p; hsa-miR-150-5p; hsa-miR-142-5p; hsa-miR-7-5p; hsa-miR-452-5p; hsa-miR-409-3p; hsa-miR-320a-3p; hsa-miR-371a-5p; hsa-miR-365a-3p
Diseases (MNDR)	Neurodegenerative diseases	over-represented	3.94e-5	5.18e-4	5.18e-4	5.85569	15	hsa-miR-486-5p; hsa-miR-186-5p; hsa-miR-455-3p; hsa-miR-134-5p; hsa-miR-328-3p; hsa-miR-150-5p; hsa-miR-532-3p; hsa-miR-142-5p; hsa-miR-7-5p; hsa-miR-452-5p; hsa-miR-409-3p; hsa-miR-665; hsa-miR-371a-5p; hsa-miR-365a-3p; hsa-miR-892a
Diseases (MNDR)	Chronic lymphocytic leukemia	over-represented	4.11e-5	5.29e-4	5.29e-4	0.698084	6	hsa-miR-486-5p; hsa-miR-134-5p; hsa-miR-150-5p; hsa-miR-532-3p; hsa-miR-142-5p; hsa-miR-7-5p
Diseases (MNDR)	Her2-receptor positive breast cancer	over-represented	4.63e-5	5.48e-4	5.48e-4	5.11654	14	hsa-miR-346; hsa-miR-214-5p; hsa-miR-486-5p; hsa-miR-455-3p; hsa-miR-134-5p; hsa-miR-328-3p; hsa-miR-150-5p; hsa-miR-532-3p; hsa-miR-142-5p; hsa-miR-7-5p; hsa-miR-452-5p; hsa-miR-409-3p; hsa-miR-665; hsa-miR-892a
Diseases (MNDR)	Leukemia	over-represented	4.64e-5	5.48e-4	5.48e-4	5.92961	15	hsa-miR-346; hsa-miR-486-5p; hsa-miR-186-5p; hsa-miR-455-3p; hsa-miR-134-5p; hsa-miR-328-3p; hsa-miR-150-5p; hsa-miR-532-3p; hsa-miR-142-5p; hsa-miR-7-5p; hsa-miR-452-5p; hsa-miR-409-3p; hsa-miR-371a-5p; hsa-miR-365a-3p; hsa-miR-892a
Diseases (MNDR)	Pancreatic cancer	over-represented	4.70e-5	5.48e-4	5.48e-4	10.0278	19	hsa-miR-346; hsa-miR-214-5p; hsa-miR-486-5p; hsa-miR-186-5p; hsa-miR-455-3p; hsa-miR-134-5p; hsa-miR-328-3p; hsa-miR-150-5p; hsa-miR-532-3p; hsa-miR-142-5p; hsa-miR-7-5p; hsa-miR-1251-5p; hsa-miR-452-5p; hsa-miR-409-3p; hsa-miR-665; hsa-miR-320a-3p; hsa-miR-371a-5p; hsa-miR-365a-3p; hsa-miR-892a
Diseases (MNDR)	Synovial sarcoma	over-represented	4.38e-5	5.48e-4	5.48e-4	1.46187	8	hsa-miR-214-5p; hsa-miR-486-5p; hsa-miR-455-3p; hsa-miR-134-5p; hsa-miR-142-5p; hsa-miR-7-5p; hsa-miR-409-3p; hsa-miR-665
Diseases (MNDR)	Urinary bladder cancer	over-represented	4.55e-5	5.48e-4	5.48e-4	1.05944	7	hsa-miR-214-5p; hsa-miR-134-5p; hsa-miR-328-3p; hsa-miR-532-3p; hsa-miR-142-5p; hsa-miR-452-5p; hsa-miR-365a-3p
Diseases (MNDR)	Adenocarcinoma	over-represented	5.02e-5	5.74e-4	5.74e-4	0.722722	6	hsa-miR-486-5p; hsa-miR-455-3p; hsa-miR-328-3p; hsa-miR-150-5p; hsa-miR-142-5p; hsa-miR-7-5p
Diseases (MNDR)	Papillary renal cell carcinoma	over-represented	5.22e-5	5.83e-4	5.83e-4	3.72038	12	hsa-miR-214-5p; hsa-miR-486-5p; hsa-miR-186-5p; hsa-miR-134-5p; hsa-miR-328-3p; hsa-miR-150-5p; hsa-miR-532-3p; hsa-miR-142-5p; hsa-miR-1251-5p; hsa-miR-452-5p; hsa-miR-409-3p; hsa-miR-365a-3p
Diseases (MNDR)	Uterine cancer	over-represented	5.28e-5	5.83e-4	5.83e-4	1.08408	7	hsa-miR-346; hsa-miR-186-5p; hsa-miR-134-5p; hsa-miR-328-3p; hsa-miR-150-5p; hsa-miR-142-5p; hsa-miR-409-3p
Diseases (MNDR)	Heart failure	over-represented	5.70e-5	6.18e-4	6.18e-4	0.739147	6	hsa-miR-214-5p; hsa-miR-486-5p; hsa-miR-150-5p; hsa-miR-7-5p; hsa-miR-320a-3p; hsa-miR-365a-3p
Diseases (MNDR)	Carcinoma renal cell	over-represented	6.34e-5	6.42e-4	6.42e-4	3.14548	11	hsa-miR-214-5p; hsa-miR-486-5p; hsa-miR-455-3p; hsa-miR-134-5p; hsa-miR-328-3p; hsa-miR-150-5p; hsa-miR-142-5p; hsa-miR-1251-5p; hsa-miR-409-3p; hsa-miR-365a-3p; hsa-miR-892a
Diseases (MNDR)	Eye disease	over-represented	6.09e-5	6.42e-4	6.42e-4	4.47595	13	hsa-miR-486-5p; hsa-miR-186-5p; hsa-miR-455-3p; hsa-miR-134-5p; hsa-miR-328-3p; hsa-miR-532-3p; hsa-miR-142-5p; hsa-miR-7-5p; hsa-miR-452-5p; hsa-miR-409-3p; hsa-miR-371a-5p; hsa-miR-365a-3p; hsa-miR-892a
Diseases (MNDR)	Kidney chromophobe cancer	over-represented	6.34e-5	6.42e-4	6.42e-4	3.14548	11	hsa-miR-214-5p; hsa-miR-486-5p; hsa-miR-455-3p; hsa-miR-134-5p; hsa-miR-328-3p; hsa-miR-150-5p; hsa-miR-142-5p; hsa-miR-1251-5p; hsa-miR-409-3p; hsa-miR-365a-3p; hsa-miR-892a
Diseases (MNDR)	Prostate adenocarcinoma	over-represented	6.34e-5	6.42e-4	6.42e-4	3.14548	11	hsa-miR-486-5p; hsa-miR-186-5p; hsa-miR-455-3p; hsa-miR-134-5p; hsa-miR-328-3p; hsa-miR-532-3p; hsa-miR-7-5p; hsa-miR-1251-5p; hsa-miR-452-5p; hsa-miR-409-3p; hsa-miR-365a-3p
Diseases (MNDR)	Breast neoplasms	over-represented	7.03e-5	7.01e-4	7.01e-4	2.04497	9	hsa-miR-486-5p; hsa-miR-134-5p; hsa-miR-328-3p; hsa-miR-150-5p; hsa-miR-7-5p; hsa-miR-452-5p; hsa-miR-409-3p; hsa-miR-365a-3p; hsa-miR-892a
Diseases (MNDR)	Heart disease	over-represented	7.17e-5	7.04e-4	7.04e-4	3.18655	11	hsa-miR-486-5p; hsa-miR-186-5p; hsa-miR-455-3p; hsa-miR-134-5p; hsa-miR-328-3p; hsa-miR-150-5p; hsa-miR-532-3p; hsa-miR-142-5p; hsa-miR-7-5p; hsa-miR-371a-5p; hsa-miR-365a-3p
Diseases (MNDR)	Glioma	over-represented	8.16e-5	7.88e-4	7.88e-4	3.88463	12	hsa-miR-486-5p; hsa-miR-186-5p; hsa-miR-455-3p; hsa-miR-134-5p; hsa-miR-328-3p; hsa-miR-150-5p; hsa-miR-7-5p; hsa-miR-452-5p; hsa-miR-409-3p; hsa-miR-320a-3p; hsa-miR-371a-5p; hsa-miR-365a-3p
Diseases (MNDR)	Huntington disease	over-represented	9.05e-5	8.61e-4	8.61e-4	2.11068	9	hsa-miR-346; hsa-miR-214-5p; hsa-miR-486-5p; hsa-miR-328-3p; hsa-miR-150-5p; hsa-miR-142-5p; hsa-miR-7-5p; hsa-miR-670-3p; hsa-miR-452-5p
Diseases (MNDR)	Burkitt lymphoma	over-represented	1.02e-4	9.54e-4	9.54e-4	1.64255	8	hsa-miR-486-5p; hsa-miR-134-5p; hsa-miR-328-3p; hsa-miR-150-5p; hsa-miR-142-5p; hsa-miR-7-5p; hsa-miR-409-3p; hsa-miR-320a-3p
Diseases (MNDR)	Barretts carcinogenesis	over-represented	1.06e-4	9.62e-4	9.62e-4	1.20727	7	hsa-miR-486-5p; hsa-miR-328-3p; hsa-miR-532-3p; hsa-miR-142-5p; hsa-miR-409-3p; hsa-miR-320a-3p; hsa-miR-365a-3p
Diseases (MNDR)	Esophageal carcinoma	over-represented	1.06e-4	9.62e-4	9.62e-4	1.65076	8	hsa-miR-486-5p; hsa-miR-186-5p; hsa-miR-455-3p; hsa-miR-328-3p; hsa-miR-142-5p; hsa-miR-452-5p; hsa-miR-409-3p; hsa-miR-365a-3p
Localization (RNALocate)	exosome	over-represented	1.02e-4	0.0010163	0.0010163	4.05774	12	hsa-miR-486-5p; hsa-miR-186-5p; hsa-miR-134-5p; hsa-miR-328-3p; hsa-miR-150-5p; hsa-miR-142-5p; hsa-miR-7-5p; hsa-miR-452-5p; hsa-miR-409-3p; hsa-miR-320a-3p; hsa-miR-365a-3p; hsa-miR-892a
Diseases (MNDR)	Small cell lung cancer	over-represented	1.46e-4	0.0012892	0.0012892	2.24208	9	hsa-miR-486-5p; hsa-miR-455-3p; hsa-miR-134-5p; hsa-miR-328-3p; hsa-miR-150-5p; hsa-miR-142-5p; hsa-miR-7-5p; hsa-miR-409-3p; hsa-miR-371a-5p
Diseases (MNDR)	Stomach adenocarcinoma	over-represented	1.45e-4	0.0012892	0.0012892	3.43293	11	hsa-miR-214-5p; hsa-miR-486-5p; hsa-miR-186-5p; hsa-miR-455-3p; hsa-miR-328-3p; hsa-miR-150-5p; hsa-miR-532-3p; hsa-miR-382-3p; hsa-miR-142-5p; hsa-miR-7-5p; hsa-miR-365a-3p
Diseases (MNDR)	Adrenocortical carcinoma	over-represented	1.77e-4	0.0015365	0.0015365	1.77395	8	hsa-miR-486-5p; hsa-miR-455-3p; hsa-miR-134-5p; hsa-miR-150-5p; hsa-miR-382-3p; hsa-miR-142-5p; hsa-miR-7-5p; hsa-miR-409-3p
Diseases (MNDR)	Lung small cell carcinoma	over-represented	1.83e-4	0.0015724	0.0015724	2.30778	9	hsa-miR-486-5p; hsa-miR-455-3p; hsa-miR-134-5p; hsa-miR-328-3p; hsa-miR-150-5p; hsa-miR-142-5p; hsa-miR-7-5p; hsa-miR-409-3p; hsa-miR-371a-5p
Diseases (MNDR)	Pituitary neoplasms	over-represented	1.95e-4	0.0016477	0.0016477	1.79859	8	hsa-miR-214-5p; hsa-miR-486-5p; hsa-miR-186-5p; hsa-miR-455-3p; hsa-miR-134-5p; hsa-miR-150-5p; hsa-miR-320a-3p; hsa-miR-365a-3p
Diseases (MNDR)	Hepatitis c	over-represented	2.06e-4	0.0016993	0.0016993	0.583105	5	hsa-miR-486-5p; hsa-miR-134-5p; hsa-miR-150-5p; hsa-miR-142-5p; hsa-miR-7-5p
Diseases (MNDR)	Papillary thyroid carcinoma	over-represented	2.06e-4	0.0016993	0.0016993	0.583105	5	hsa-miR-486-5p; hsa-miR-134-5p; hsa-miR-150-5p; hsa-miR-142-5p; hsa-miR-7-5p
Diseases (MNDR)	Renal cell carcinoma	over-represented	2.38e-4	0.0019322	0.0019322	0.952679	6	hsa-miR-346; hsa-miR-134-5p; hsa-miR-328-3p; hsa-miR-142-5p; hsa-miR-7-5p; hsa-miR-365a-3p
Diseases (MNDR)	Lung adenocarcinoma	over-represented	2.63e-4	0.0020822	0.0020822	5.92139	14	hsa-miR-346; hsa-miR-214-5p; hsa-miR-486-5p; hsa-miR-186-5p; hsa-miR-455-3p; hsa-miR-134-5p; hsa-miR-328-3p; hsa-miR-150-5p; hsa-miR-142-5p; hsa-miR-7-5p; hsa-miR-452-5p; hsa-miR-409-3p; hsa-miR-665; hsa-miR-371a-5p
Diseases (MNDR)	Progesterone-receptor negative breast cancer	over-represented	2.61e-4	0.0020822	0.0020822	5.10833	13	hsa-miR-214-5p; hsa-miR-486-5p; hsa-miR-455-3p; hsa-miR-134-5p; hsa-miR-328-3p; hsa-miR-142-5p; hsa-miR-7-5p; hsa-miR-452-5p; hsa-miR-409-3p; hsa-miR-665; hsa-miR-320a-3p; hsa-miR-371a-5p; hsa-miR-892a
Diseases (MNDR)	Rheumatoid arthritis	over-represented	2.82e-4	0.0022055	0.0022055	2.43919	9	hsa-miR-486-5p; hsa-miR-186-5p; hsa-miR-134-5p; hsa-miR-328-3p; hsa-miR-150-5p; hsa-miR-532-3p; hsa-miR-142-5p; hsa-miR-7-5p; hsa-miR-409-3p
Diseases (MNDR)	Ovarian neoplasms	over-represented	2.97e-4	0.002294	0.002294	2.45561	9	hsa-miR-455-3p; hsa-miR-134-5p; hsa-miR-150-5p; hsa-miR-532-3p; hsa-miR-142-5p; hsa-miR-7-5p; hsa-miR-1251-5p; hsa-miR-320a-3p; hsa-miR-892a
Diseases (MNDR)	Intellectual disability	over-represented	3.11e-4	0.002342	0.002342	3.07157	10	hsa-miR-486-5p; hsa-miR-186-5p; hsa-miR-455-3p; hsa-miR-134-5p; hsa-miR-150-5p; hsa-miR-142-5p; hsa-miR-7-5p; hsa-miR-452-5p; hsa-miR-409-3p; hsa-miR-371a-5p
Diseases (MNDR)	Lung disease	over-represented	3.11e-4	0.002342	0.002342	3.07157	10	hsa-miR-486-5p; hsa-miR-455-3p; hsa-miR-134-5p; hsa-miR-328-3p; hsa-miR-532-3p; hsa-miR-142-5p; hsa-miR-7-5p; hsa-miR-665; hsa-miR-371a-5p; hsa-miR-892a
Diseases (MNDR)	Multiple myeloma	over-represented	3.21e-4	0.0023883	0.0023883	2.48025	9	hsa-miR-486-5p; hsa-miR-186-5p; hsa-miR-455-3p; hsa-miR-134-5p; hsa-miR-150-5p; hsa-miR-142-5p; hsa-miR-7-5p; hsa-miR-320a-3p; hsa-miR-365a-3p
Pathways (KEGG)	Longevity regulating pathway - multiple species	over-represented	7.35e-6	0.0024619	0.002462	10.344	20	hsa-miR-346; hsa-miR-214-5p; hsa-miR-486-5p; hsa-miR-186-5p; hsa-miR-455-3p; hsa-miR-134-5p; hsa-miR-328-3p; hsa-miR-150-5p; hsa-miR-532-3p; hsa-miR-382-3p; hsa-miR-142-5p; hsa-miR-7-5p; hsa-miR-1251-5p; hsa-miR-670-3p; hsa-miR-452-5p; hsa-miR-409-3p; hsa-miR-665; hsa-miR-320a-3p; hsa-miR-371a-5p; hsa-miR-365a-3p
Diseases (MNDR)	High-grade serous ovarian carcinoma	over-represented	3.49e-4	0.0025372	0.0025372	1.95463	8	hsa-miR-346; hsa-miR-214-5p; hsa-miR-486-5p; hsa-miR-134-5p; hsa-miR-328-3p; hsa-miR-532-3p; hsa-miR-665; hsa-miR-371a-5p
Diseases (MNDR)	Ovarian carcinoma	over-represented	3.49e-4	0.0025372	0.0025372	1.95463	8	hsa-miR-346; hsa-miR-214-5p; hsa-miR-486-5p; hsa-miR-134-5p; hsa-miR-328-3p; hsa-miR-532-3p; hsa-miR-665; hsa-miR-371a-5p
Diseases (MNDR)	Bladder cancer	over-represented	3.91e-4	0.0028098	0.0028098	1.04302	6	hsa-miR-214-5p; hsa-miR-328-3p; hsa-miR-532-3p; hsa-miR-7-5p; hsa-miR-409-3p; hsa-miR-365a-3p
Diseases (MNDR)	Malignant glioma	over-represented	4.03e-4	0.0028335	0.0028335	4.54986	12	hsa-miR-346; hsa-miR-214-5p; hsa-miR-455-3p; hsa-miR-134-5p; hsa-miR-328-3p; hsa-miR-150-5p; hsa-miR-142-5p; hsa-miR-7-5p; hsa-miR-409-3p; hsa-miR-665; hsa-miR-320a-3p; hsa-miR-365a-3p
Annotations derived over miRTarBase (Gene Ontology)	cellular response to phosphate starvation GO0016036	over-represented	1.06e-6	0.0030203	0.0030203	0.204918	5	hsa-miR-455-3p; hsa-miR-150-5p; hsa-miR-532-3p; hsa-miR-7-5p; hsa-miR-365a-3p
Annotations derived over miRTarBase (Gene Ontology)	mismatch repair GO0006298	over-represented	1.94e-6	0.0030203	0.0030203	3.31967	13	hsa-miR-346; hsa-miR-214-5p; hsa-miR-186-5p; hsa-miR-455-3p; hsa-miR-328-3p; hsa-miR-150-5p; hsa-miR-142-5p; hsa-miR-7-5p; hsa-miR-1251-5p; hsa-miR-409-3p; hsa-miR-665; hsa-miR-320a-3p; hsa-miR-892a
Annotations derived over miRTarBase (Gene Ontology)	phosphate ion transmembrane transporter activity GO0015114	over-represented	1.06e-6	0.0030203	0.0030203	0.204918	5	hsa-miR-455-3p; hsa-miR-150-5p; hsa-miR-532-3p; hsa-miR-7-5p; hsa-miR-365a-3p
Annotations derived over miRTarBase (Gene Ontology)	phosphate ion transport GO0006817	over-represented	1.93e-6	0.0030203	0.0030203	0.229508	5	hsa-miR-455-3p; hsa-miR-150-5p; hsa-miR-532-3p; hsa-miR-7-5p; hsa-miR-365a-3p
Annotations derived over miRTarBase (Gene Ontology)	positive regulation of protein localization to plasma membrane GO1903078	over-represented	7.54e-7	0.0030203	0.0030203	6.88525	18	hsa-miR-346; hsa-miR-214-5p; hsa-miR-486-5p; hsa-miR-186-5p; hsa-miR-455-3p; hsa-miR-134-5p; hsa-miR-150-5p; hsa-miR-532-3p; hsa-miR-382-3p; hsa-miR-142-5p; hsa-miR-7-5p; hsa-miR-670-3p; hsa-miR-452-5p; hsa-miR-409-3p; hsa-miR-665; hsa-miR-320a-3p; hsa-miR-365a-3p; hsa-miR-892a
Annotations derived over miRTarBase (Gene Ontology)	proteasome regulatory particle, base subcomplex GO0008540	over-represented	2.15e-6	0.0030203	0.0030203	0.672131	7	hsa-miR-346; hsa-miR-186-5p; hsa-miR-150-5p; hsa-miR-532-3p; hsa-miR-670-3p; hsa-miR-665; hsa-miR-371a-5p
Annotations derived over miRTarBase (Gene Ontology)	sphingosine-1-phosphate receptor signaling pathway GO0003376	over-represented	1.31e-6	0.0030203	0.0030203	2.63934	12	hsa-miR-186-5p; hsa-miR-328-3p; hsa-miR-150-5p; hsa-miR-532-3p; hsa-miR-382-3p; hsa-miR-142-5p; hsa-miR-7-5p; hsa-miR-409-3p; hsa-miR-665; hsa-miR-320a-3p; hsa-miR-371a-5p; hsa-miR-365a-3p
Annotations derived over miRTarBase (Gene Ontology)	positive regulation of peptidyl-serine phosphorylation GO0033138	over-represented	2.56e-6	0.0031402	0.0031402	8.5082	19	hsa-miR-346; hsa-miR-214-5p; hsa-miR-186-5p; hsa-miR-455-3p; hsa-miR-134-5p; hsa-miR-328-3p; hsa-miR-150-5p; hsa-miR-532-3p; hsa-miR-382-3p; hsa-miR-142-5p; hsa-miR-7-5p; hsa-miR-1251-5p; hsa-miR-670-3p; hsa-miR-452-5p; hsa-miR-409-3p; hsa-miR-665; hsa-miR-320a-3p; hsa-miR-371a-5p; hsa-miR-365a-3p
Diseases (MNDR)	Kidney renal papillary cell carcinoma	over-represented	5.11e-4	0.0034764	0.0034764	3.93391	11	hsa-miR-214-5p; hsa-miR-486-5p; hsa-miR-186-5p; hsa-miR-134-5p; hsa-miR-328-3p; hsa-miR-532-3p; hsa-miR-142-5p; hsa-miR-1251-5p; hsa-miR-452-5p; hsa-miR-409-3p; hsa-miR-365a-3p
Diseases (MNDR)	Stroke lacunar	over-represented	5.12e-4	0.0034764	0.0034764	2.63629	9	hsa-miR-486-5p; hsa-miR-186-5p; hsa-miR-455-3p; hsa-miR-134-5p; hsa-miR-150-5p; hsa-miR-142-5p; hsa-miR-7-5p; hsa-miR-409-3p; hsa-miR-665
Annotations derived over miRTarBase (Gene Ontology)	inositol hexakisphosphate binding GO0000822	over-represented	3.29e-6	0.0035907	0.0035907	0.254098	5	hsa-miR-455-3p; hsa-miR-150-5p; hsa-miR-532-3p; hsa-miR-7-5p; hsa-miR-365a-3p
Diseases (MNDR)	Nasopharynx carcinoma	over-represented	5.62e-4	0.0036981	0.0036981	4.70591	12	hsa-miR-214-5p; hsa-miR-486-5p; hsa-miR-455-3p; hsa-miR-150-5p; hsa-miR-532-3p; hsa-miR-142-5p; hsa-miR-7-5p; hsa-miR-452-5p; hsa-miR-409-3p; hsa-miR-665; hsa-miR-371a-5p; hsa-miR-365a-3p
Diseases (MNDR)	Prostatic neoplasms	over-represented	6.04e-4	0.0039287	0.0039287	1.59327	7	hsa-miR-346; hsa-miR-486-5p; hsa-miR-186-5p; hsa-miR-134-5p; hsa-miR-328-3p; hsa-miR-7-5p; hsa-miR-320a-3p
Pathways (KEGG)	Mismatch repair	over-represented	2.36e-5	0.0039605	0.0039605	2.8405	11	hsa-miR-346; hsa-miR-214-5p; hsa-miR-186-5p; hsa-miR-134-5p; hsa-miR-150-5p; hsa-miR-142-5p; hsa-miR-7-5p; hsa-miR-1251-5p; hsa-miR-409-3p; hsa-miR-665; hsa-miR-892a
Target genes (miRTarBase)	XPR1	over-represented	1.06e-6	0.0044821	0.0044821	0.204918	5	hsa-miR-455-3p; hsa-miR-150-5p; hsa-miR-532-3p; hsa-miR-7-5p; hsa-miR-365a-3p
Diseases (MNDR)	Multiple sclerosis chronic progressive	over-represented	7.06e-4	0.0044883	0.0044883	1.63434	7	hsa-miR-486-5p; hsa-miR-134-5p; hsa-miR-150-5p; hsa-miR-142-5p; hsa-miR-7-5p; hsa-miR-320a-3p; hsa-miR-365a-3p
Diseases (MNDR)	Oral squamous cell carcinoma	over-represented	7.12e-4	0.0044883	0.0044883	3.39187	10	hsa-miR-486-5p; hsa-miR-455-3p; hsa-miR-134-5p; hsa-miR-328-3p; hsa-miR-532-3p; hsa-miR-142-5p; hsa-miR-7-5p; hsa-miR-452-5p; hsa-miR-409-3p; hsa-miR-365a-3p
Diseases (MNDR)	Bone disease	over-represented	7.53e-4	0.0046886	0.0046886	4.10637	11	hsa-miR-486-5p; hsa-miR-186-5p; hsa-miR-455-3p; hsa-miR-134-5p; hsa-miR-328-3p; hsa-miR-532-3p; hsa-miR-142-5p; hsa-miR-7-5p; hsa-miR-452-5p; hsa-miR-371a-5p; hsa-miR-892a
Diseases (MNDR)	Barretts adenocarcinoma	over-represented	8.31e-4	0.0050822	0.0050821	1.19906	6	hsa-miR-486-5p; hsa-miR-328-3p; hsa-miR-532-3p; hsa-miR-142-5p; hsa-miR-409-3p; hsa-miR-365a-3p
Diseases (MNDR)	Kidney renal clear cell carcinoma	over-represented	8.52e-4	0.0051597	0.0051597	2.22566	8	hsa-miR-486-5p; hsa-miR-186-5p; hsa-miR-328-3p; hsa-miR-150-5p; hsa-miR-532-3p; hsa-miR-142-5p; hsa-miR-452-5p; hsa-miR-365a-3p
Diseases (MNDR)	Head and neck cancer	over-represented	8.97e-4	0.0053273	0.0053273	1.70004	7	hsa-miR-486-5p; hsa-miR-134-5p; hsa-miR-328-3p; hsa-miR-150-5p; hsa-miR-142-5p; hsa-miR-7-5p; hsa-miR-409-3p
Diseases (MNDR)	Cervical squamous cell carcinoma	over-represented	9.23e-4	0.0054327	0.0054327	1.70825	7	hsa-miR-214-5p; hsa-miR-486-5p; hsa-miR-186-5p; hsa-miR-134-5p; hsa-miR-328-3p; hsa-miR-142-5p; hsa-miR-365a-3p
Diseases (MNDR)	Esophageal cancer	over-represented	9.54e-4	0.0054574	0.0054574	7.5393	15	hsa-miR-346; hsa-miR-486-5p; hsa-miR-186-5p; hsa-miR-134-5p; hsa-miR-328-3p; hsa-miR-150-5p; hsa-miR-532-3p; hsa-miR-142-5p; hsa-miR-7-5p; hsa-miR-452-5p; hsa-miR-409-3p; hsa-miR-665; hsa-miR-320a-3p; hsa-miR-371a-5p; hsa-miR-365a-3p
Diseases (MNDR)	Skin cutaneous melanoma	over-represented	9.50e-4	0.0054574	0.0054574	1.71646	7	hsa-miR-186-5p; hsa-miR-134-5p; hsa-miR-150-5p; hsa-miR-142-5p; hsa-miR-452-5p; hsa-miR-409-3p; hsa-miR-365a-3p
Diseases (MNDR)	Thyroid cancer	over-represented	9.50e-4	0.0054574	0.0054574	1.71646	7	hsa-miR-214-5p; hsa-miR-486-5p; hsa-miR-455-3p; hsa-miR-150-5p; hsa-miR-142-5p; hsa-miR-7-5p; hsa-miR-409-3p
Diseases (MNDR)	Estrogen-receptor negative breast cancer	over-represented	9.69e-4	0.0054944	0.0054944	4.97693	12	hsa-miR-214-5p; hsa-miR-486-5p; hsa-miR-455-3p; hsa-miR-134-5p; hsa-miR-328-3p; hsa-miR-532-3p; hsa-miR-142-5p; hsa-miR-7-5p; hsa-miR-452-5p; hsa-miR-409-3p; hsa-miR-665; hsa-miR-892a
Diseases (MNDR)	Skin melanoma	over-represented	9.78e-4	0.0054944	0.0054944	1.72468	7	hsa-miR-186-5p; hsa-miR-134-5p; hsa-miR-150-5p; hsa-miR-142-5p; hsa-miR-452-5p; hsa-miR-409-3p; hsa-miR-365a-3p
Annotations derived over miRTarBase (Gene Ontology)	positive regulation of autophagy GO0010508	over-represented	7.09e-6	0.0069629	0.0069629	9.0082	19	hsa-miR-346; hsa-miR-214-5p; hsa-miR-486-5p; hsa-miR-186-5p; hsa-miR-455-3p; hsa-miR-134-5p; hsa-miR-328-3p; hsa-miR-150-5p; hsa-miR-532-3p; hsa-miR-382-3p; hsa-miR-142-5p; hsa-miR-7-5p; hsa-miR-1251-5p; hsa-miR-670-3p; hsa-miR-452-5p; hsa-miR-409-3p; hsa-miR-665; hsa-miR-320a-3p; hsa-miR-371a-5p
Annotations derived over miRTarBase (Gene Ontology)	7S RNA binding GO0008312	over-represented	8.27e-6	0.0073763	0.0073763	1.57377	9	hsa-miR-214-5p; hsa-miR-186-5p; hsa-miR-455-3p; hsa-miR-7-5p; hsa-miR-409-3p; hsa-miR-665; hsa-miR-320a-3p; hsa-miR-371a-5p; hsa-miR-365a-3p
Diseases (MNDR)	Splenic marginal zone lymphoma	over-represented	0.0014503	0.0077939	0.0077939	0.886977	5	hsa-miR-134-5p; hsa-miR-150-5p; hsa-miR-142-5p; hsa-miR-7-5p; hsa-miR-320a-3p
Pathways (KEGG)	African trypanosomiasis	over-represented	1.32e-4	0.0079433	0.0079433	3.39875	11	hsa-miR-346; hsa-miR-214-5p; hsa-miR-186-5p; hsa-miR-455-3p; hsa-miR-150-5p; hsa-miR-142-5p; hsa-miR-452-5p; hsa-miR-409-3p; hsa-miR-665; hsa-miR-320a-3p; hsa-miR-365a-3p
Pathways (KEGG)	Base excision repair	over-represented	1.82e-4	0.0079433	0.0079433	5.73847	14	hsa-miR-346; hsa-miR-486-5p; hsa-miR-186-5p; hsa-miR-455-3p; hsa-miR-328-3p; hsa-miR-150-5p; hsa-miR-532-3p; hsa-miR-142-5p; hsa-miR-7-5p; hsa-miR-1251-5p; hsa-miR-670-3p; hsa-miR-665; hsa-miR-320a-3p; hsa-miR-371a-5p
Pathways (KEGG)	Carbohydrate digestion and absorption	over-represented	1.66e-4	0.0079433	0.0079433	4.90109	13	hsa-miR-346; hsa-miR-486-5p; hsa-miR-186-5p; hsa-miR-455-3p; hsa-miR-150-5p; hsa-miR-382-3p; hsa-miR-142-5p; hsa-miR-7-5p; hsa-miR-670-3p; hsa-miR-409-3p; hsa-miR-665; hsa-miR-320a-3p; hsa-miR-365a-3p
Pathways (KEGG)	Fructose and mannose metabolism	over-represented	2.22e-4	0.0079433	0.0079433	4.28538	12	hsa-miR-346; hsa-miR-214-5p; hsa-miR-186-5p; hsa-miR-455-3p; hsa-miR-328-3p; hsa-miR-150-5p; hsa-miR-142-5p; hsa-miR-1251-5p; hsa-miR-452-5p; hsa-miR-665; hsa-miR-320a-3p; hsa-miR-892a
Pathways (KEGG)	Homologous recombination	over-represented	1.76e-4	0.0079433	0.0079433	4.92572	13	hsa-miR-346; hsa-miR-214-5p; hsa-miR-186-5p; hsa-miR-455-3p; hsa-miR-328-3p; hsa-miR-150-5p; hsa-miR-142-5p; hsa-miR-7-5p; hsa-miR-1251-5p; hsa-miR-670-3p; hsa-miR-665; hsa-miR-320a-3p; hsa-miR-371a-5p
Pathways (KEGG)	Malaria	over-represented	2.22e-4	0.0079433	0.0079433	4.28538	12	hsa-miR-346; hsa-miR-486-5p; hsa-miR-186-5p; hsa-miR-455-3p; hsa-miR-142-5p; hsa-miR-7-5p; hsa-miR-670-3p; hsa-miR-452-5p; hsa-miR-409-3p; hsa-miR-665; hsa-miR-320a-3p; hsa-miR-365a-3p
Pathways (KEGG)	Primary bile acid biosynthesis	over-represented	2.37e-4	0.0079433	0.0079433	0.952306	6	hsa-miR-186-5p; hsa-miR-455-3p; hsa-miR-532-3p; hsa-miR-142-5p; hsa-miR-670-3p; hsa-miR-665
Pathways (KEGG)	Toxoplasmosis	over-represented	1.95e-4	0.0079433	0.0079433	12.2815	20	hsa-miR-346; hsa-miR-214-5p; hsa-miR-486-5p; hsa-miR-186-5p; hsa-miR-455-3p; hsa-miR-134-5p; hsa-miR-328-3p; hsa-miR-150-5p; hsa-miR-532-3p; hsa-miR-382-3p; hsa-miR-142-5p; hsa-miR-7-5p; hsa-miR-1251-5p; hsa-miR-452-5p; hsa-miR-409-3p; hsa-miR-665; hsa-miR-320a-3p; hsa-miR-371a-5p; hsa-miR-365a-3p; hsa-miR-892a
Localization (RNALocate)	Mitochondrion	over-represented	0.0016109	0.0080544	0.0080544	5.34082	12	hsa-miR-346; hsa-miR-486-5p; hsa-miR-186-5p; hsa-miR-455-3p; hsa-miR-134-5p; hsa-miR-328-3p; hsa-miR-532-3p; hsa-miR-7-5p; hsa-miR-452-5p; hsa-miR-409-3p; hsa-miR-320a-3p; hsa-miR-365a-3p
Diseases (MNDR)	Wilms tumor	over-represented	0.0015609	0.0081751	0.0081751	5.23152	12	hsa-miR-214-5p; hsa-miR-486-5p; hsa-miR-134-5p; hsa-miR-328-3p; hsa-miR-150-5p; hsa-miR-532-3p; hsa-miR-142-5p; hsa-miR-409-3p; hsa-miR-320a-3p; hsa-miR-371a-5p; hsa-miR-365a-3p; hsa-miR-892a
Diseases (MNDR)	Skin disease	over-represented	0.001773	0.0092075	0.0092075	1.90536	7	hsa-miR-455-3p; hsa-miR-134-5p; hsa-miR-328-3p; hsa-miR-532-3p; hsa-miR-7-5p; hsa-miR-665; hsa-miR-371a-5p
Diseases (MNDR)	Hypersensitivity reaction type ii disease	over-represented	0.0018353	0.0094517	0.0094517	2.49668	8	hsa-miR-346; hsa-miR-486-5p; hsa-miR-186-5p; hsa-miR-142-5p; hsa-miR-7-5p; hsa-miR-452-5p; hsa-miR-409-3p; hsa-miR-371a-5p
Diseases (MNDR)	Down syndrome	over-represented	0.0019691	0.0100571	0.0100571	1.41259	6	hsa-miR-486-5p; hsa-miR-186-5p; hsa-miR-134-5p; hsa-miR-150-5p; hsa-miR-142-5p; hsa-miR-7-5p
Annotations derived over miRTarBase (Gene Ontology)	negative regulation of neuron death GO1901215	over-represented	1.24e-5	0.0101173	0.0101173	3.2459	12	hsa-miR-346; hsa-miR-186-5p; hsa-miR-455-3p; hsa-miR-328-3p; hsa-miR-532-3p; hsa-miR-382-3p; hsa-miR-7-5p; hsa-miR-409-3p; hsa-miR-665; hsa-miR-320a-3p; hsa-miR-371a-5p; hsa-miR-365a-3p
Annotations derived over miRTarBase (Gene Ontology)	exonucleolytic catabolism of deadenylated mRNA GO0043928	over-represented	1.34e-5	0.0101516	0.0101516	2.14754	10	hsa-miR-214-5p; hsa-miR-186-5p; hsa-miR-455-3p; hsa-miR-134-5p; hsa-miR-150-5p; hsa-miR-7-5p; hsa-miR-670-3p; hsa-miR-665; hsa-miR-320a-3p; hsa-miR-371a-5p
Diseases (MNDR)	Tonsil cancer	over-represented	0.0020292	0.010279	0.010279	1.42081	6	hsa-miR-346; hsa-miR-186-5p; hsa-miR-134-5p; hsa-miR-142-5p; hsa-miR-7-5p; hsa-miR-409-3p
Pathways (KEGG)	AGE-RAGE signaling pathway in diabetic complications	over-represented	3.93e-4	0.0119784	0.0119784	12.7494	20	hsa-miR-346; hsa-miR-214-5p; hsa-miR-486-5p; hsa-miR-186-5p; hsa-miR-455-3p; hsa-miR-134-5p; hsa-miR-328-3p; hsa-miR-150-5p; hsa-miR-382-3p; hsa-miR-142-5p; hsa-miR-7-5p; hsa-miR-1251-5p; hsa-miR-670-3p; hsa-miR-452-5p; hsa-miR-409-3p; hsa-miR-665; hsa-miR-320a-3p; hsa-miR-371a-5p; hsa-miR-365a-3p; hsa-miR-892a
Diseases (MNDR)	Acute myeloid leukemia	over-represented	0.0024198	0.0120597	0.0120597	1.47008	6	hsa-miR-486-5p; hsa-miR-328-3p; hsa-miR-150-5p; hsa-miR-142-5p; hsa-miR-7-5p; hsa-miR-320a-3p
Pathways (KEGG)	ECM-receptor interaction	over-represented	4.63e-4	0.0124082	0.0124082	8.06177	16	hsa-miR-346; hsa-miR-186-5p; hsa-miR-455-3p; hsa-miR-134-5p; hsa-miR-328-3p; hsa-miR-150-5p; hsa-miR-382-3p; hsa-miR-142-5p; hsa-miR-7-5p; hsa-miR-670-3p; hsa-miR-452-5p; hsa-miR-665; hsa-miR-320a-3p; hsa-miR-371a-5p; hsa-miR-365a-3p; hsa-miR-892a
Pathways (KEGG)	Taurine and hypotaurine metabolism	over-represented	4.82e-4	0.0124082	0.0124082	1.08366	6	hsa-miR-346; hsa-miR-186-5p; hsa-miR-134-5p; hsa-miR-142-5p; hsa-miR-7-5p; hsa-miR-320a-3p
Annotations derived over miRTarBase (Gene Ontology)	insulin-like growth factor receptor binding GO0005159	over-represented	1.84e-5	0.0128604	0.0128604	3.36885	12	hsa-miR-214-5p; hsa-miR-486-5p; hsa-miR-186-5p; hsa-miR-455-3p; hsa-miR-150-5p; hsa-miR-532-3p; hsa-miR-142-5p; hsa-miR-7-5p; hsa-miR-452-5p; hsa-miR-665; hsa-miR-320a-3p; hsa-miR-365a-3p
Annotations derived over miRTarBase (Gene Ontology)	viral translational termination-reinitiation GO0075525	over-represented	1.97e-5	0.0128604	0.0128604	0.360656	5	hsa-miR-186-5p; hsa-miR-455-3p; hsa-miR-7-5p; hsa-miR-665; hsa-miR-320a-3p
Diseases (MNDR)	Pancreatic ductal adenocarcinoma	over-represented	0.0027105	0.0130864	0.0130864	1.50293	6	hsa-miR-455-3p; hsa-miR-150-5p; hsa-miR-142-5p; hsa-miR-7-5p; hsa-miR-320a-3p; hsa-miR-892a
Diseases (MNDR)	Carcinoma lung non-small-cell	over-represented	0.0027867	0.0131464	0.0131464	1.02659	5	hsa-miR-486-5p; hsa-miR-134-5p; hsa-miR-328-3p; hsa-miR-142-5p; hsa-miR-7-5p
Diseases (MNDR)	Myasthenia gravis autoimmune experimental	over-represented	0.0027867	0.0131464	0.0131464	1.02659	5	hsa-miR-486-5p; hsa-miR-150-5p; hsa-miR-142-5p; hsa-miR-665; hsa-miR-365a-3p
Annotations derived over miRTarBase (Gene Ontology)	positive regulation of inflammatory response GO0050729	over-represented	2.36e-5	0.0136491	0.0136491	7.43443	17	hsa-miR-346; hsa-miR-214-5p; hsa-miR-486-5p; hsa-miR-186-5p; hsa-miR-455-3p; hsa-miR-134-5p; hsa-miR-328-3p; hsa-miR-150-5p; hsa-miR-532-3p; hsa-miR-142-5p; hsa-miR-7-5p; hsa-miR-670-3p; hsa-miR-452-5p; hsa-miR-409-3p; hsa-miR-665; hsa-miR-320a-3p; hsa-miR-365a-3p
Annotations derived over miRTarBase (Gene Ontology)	sensory perception of pain GO0019233	over-represented	2.36e-5	0.0136491	0.0136491	1.34426	8	hsa-miR-214-5p; hsa-miR-186-5p; hsa-miR-455-3p; hsa-miR-134-5p; hsa-miR-150-5p; hsa-miR-532-3p; hsa-miR-7-5p; hsa-miR-665
Pathways (KEGG)	Cholinergic synapse	over-represented	5.73e-4	0.0137192	0.0137192	10.3522	18	hsa-miR-346; hsa-miR-214-5p; hsa-miR-486-5p; hsa-miR-186-5p; hsa-miR-455-3p; hsa-miR-134-5p; hsa-miR-150-5p; hsa-miR-532-3p; hsa-miR-382-3p; hsa-miR-142-5p; hsa-miR-7-5p; hsa-miR-670-3p; hsa-miR-452-5p; hsa-miR-409-3p; hsa-miR-665; hsa-miR-320a-3p; hsa-miR-371a-5p; hsa-miR-365a-3p
Diseases (MNDR)	Nasopharyngeal cancer	over-represented	0.0030105	0.0139887	0.0139887	4.81267	11	hsa-miR-214-5p; hsa-miR-455-3p; hsa-miR-150-5p; hsa-miR-532-3p; hsa-miR-142-5p; hsa-miR-452-5p; hsa-miR-409-3p; hsa-miR-665; hsa-miR-320a-3p; hsa-miR-371a-5p; hsa-miR-365a-3p
Diseases (MNDR)	Moyamoya disease	over-represented	0.0030936	0.0142673	0.0142673	1.05123	5	hsa-miR-486-5p; hsa-miR-134-5p; hsa-miR-142-5p; hsa-miR-7-5p; hsa-miR-371a-5p
Annotations derived over miRTarBase (Gene Ontology)	negative regulation of extrinsic apoptotic signaling pathway in absence of ligand GO2001240	over-represented	2.64e-5	0.0143686	0.0143686	4.88525	14	hsa-miR-346; hsa-miR-214-5p; hsa-miR-186-5p; hsa-miR-455-3p; hsa-miR-328-3p; hsa-miR-382-3p; hsa-miR-7-5p; hsa-miR-1251-5p; hsa-miR-670-3p; hsa-miR-452-5p; hsa-miR-409-3p; hsa-miR-320a-3p; hsa-miR-371a-5p; hsa-miR-365a-3p
Annotations derived over miRTarBase (Gene Ontology)	late endosomal microautophagy GO0061738	over-represented	2.95e-5	0.0144938	0.0144938	0.991803	7	hsa-miR-455-3p; hsa-miR-532-3p; hsa-miR-142-5p; hsa-miR-7-5p; hsa-miR-665; hsa-miR-320a-3p; hsa-miR-365a-3p
Annotations derived over miRTarBase (Gene Ontology)	negative regulation of Notch signaling pathway GO0045746	over-represented	3.10e-5	0.0144938	0.0144938	4.95082	14	hsa-miR-214-5p; hsa-miR-186-5p; hsa-miR-134-5p; hsa-miR-328-3p; hsa-miR-150-5p; hsa-miR-382-3p; hsa-miR-142-5p; hsa-miR-670-3p; hsa-miR-452-5p; hsa-miR-409-3p; hsa-miR-665; hsa-miR-320a-3p; hsa-miR-371a-5p; hsa-miR-365a-3p
Annotations derived over miRTarBase (Gene Ontology)	specification of axis polarity GO0065001	over-represented	3.03e-5	0.0144938	0.0144938	0.393443	5	hsa-miR-346; hsa-miR-328-3p; hsa-miR-150-5p; hsa-miR-142-5p; hsa-miR-320a-3p
Annotations derived over miRTarBase (Gene Ontology)	cellular response to insulin stimulus GO0032869	over-represented	3.26e-5	0.0145312	0.0145312	9.81967	19	hsa-miR-346; hsa-miR-214-5p; hsa-miR-486-5p; hsa-miR-186-5p; hsa-miR-455-3p; hsa-miR-328-3p; hsa-miR-150-5p; hsa-miR-532-3p; hsa-miR-382-3p; hsa-miR-142-5p; hsa-miR-7-5p; hsa-miR-1251-5p; hsa-miR-670-3p; hsa-miR-452-5p; hsa-miR-409-3p; hsa-miR-665; hsa-miR-320a-3p; hsa-miR-371a-5p; hsa-miR-365a-3p
Diseases (MNDR)	Squamous cell carcinoma	over-represented	0.0032011	0.014654	0.014654	1.05944	5	hsa-miR-455-3p; hsa-miR-328-3p; hsa-miR-150-5p; hsa-miR-7-5p; hsa-miR-365a-3p
Annotations derived over miRTarBase (Gene Ontology)	cellular response to tumor necrosis factor GO0071356	over-represented	3.72e-5	0.0148356	0.0148356	6.70492	16	hsa-miR-346; hsa-miR-486-5p; hsa-miR-186-5p; hsa-miR-455-3p; hsa-miR-328-3p; hsa-miR-150-5p; hsa-miR-532-3p; hsa-miR-382-3p; hsa-miR-142-5p; hsa-miR-7-5p; hsa-miR-452-5p; hsa-miR-409-3p; hsa-miR-665; hsa-miR-320a-3p; hsa-miR-371a-5p; hsa-miR-365a-3p
Annotations derived over miRTarBase (Gene Ontology)	regulation of Ras protein signal transduction GO0046578	over-represented	3.67e-5	0.0148356	0.0148356	2.40164	10	hsa-miR-186-5p; hsa-miR-455-3p; hsa-miR-134-5p; hsa-miR-328-3p; hsa-miR-150-5p; hsa-miR-7-5p; hsa-miR-409-3p; hsa-miR-665; hsa-miR-320a-3p; hsa-miR-371a-5p
Diseases (MNDR)	Bladder urothelial carcinoma	over-represented	0.0033293	0.0151285	0.0151285	3.40008	9	hsa-miR-214-5p; hsa-miR-486-5p; hsa-miR-455-3p; hsa-miR-134-5p; hsa-miR-328-3p; hsa-miR-150-5p; hsa-miR-532-3p; hsa-miR-409-3p; hsa-miR-365a-3p
Annotations derived over miRTarBase (Gene Ontology)	insulin receptor signaling pathway GO0008286	over-represented	4.19e-5	0.0152205	0.0152205	6.7623	16	hsa-miR-346; hsa-miR-214-5p; hsa-miR-486-5p; hsa-miR-186-5p; hsa-miR-455-3p; hsa-miR-134-5p; hsa-miR-150-5p; hsa-miR-382-3p; hsa-miR-7-5p; hsa-miR-1251-5p; hsa-miR-452-5p; hsa-miR-409-3p; hsa-miR-665; hsa-miR-320a-3p; hsa-miR-371a-5p; hsa-miR-365a-3p
Annotations derived over miRTarBase (Gene Ontology)	positive regulation of tyrosine phosphorylation of STAT protein GO0042531	over-represented	4.10e-5	0.0152205	0.0152205	5.06557	14	hsa-miR-346; hsa-miR-214-5p; hsa-miR-486-5p; hsa-miR-186-5p; hsa-miR-455-3p; hsa-miR-134-5p; hsa-miR-150-5p; hsa-miR-532-3p; hsa-miR-452-5p; hsa-miR-409-3p; hsa-miR-665; hsa-miR-320a-3p; hsa-miR-365a-3p; hsa-miR-892a
Annotations derived over miRTarBase (Gene Ontology)	regulation of small GTPase mediated signal transduction GO0051056	over-represented	4.51e-5	0.0158244	0.0158244	8.81967	18	hsa-miR-346; hsa-miR-214-5p; hsa-miR-486-5p; hsa-miR-186-5p; hsa-miR-455-3p; hsa-miR-134-5p; hsa-miR-328-3p; hsa-miR-150-5p; hsa-miR-532-3p; hsa-miR-382-3p; hsa-miR-142-5p; hsa-miR-7-5p; hsa-miR-670-3p; hsa-miR-452-5p; hsa-miR-665; hsa-miR-320a-3p; hsa-miR-371a-5p; hsa-miR-892a
Pathways (KEGG)	Adherens junction	over-represented	8.33e-4	0.0164237	0.0164237	11.8546	19	hsa-miR-346; hsa-miR-214-5p; hsa-miR-486-5p; hsa-miR-186-5p; hsa-miR-455-3p; hsa-miR-134-5p; hsa-miR-328-3p; hsa-miR-150-5p; hsa-miR-532-3p; hsa-miR-382-3p; hsa-miR-142-5p; hsa-miR-7-5p; hsa-miR-1251-5p; hsa-miR-670-3p; hsa-miR-452-5p; hsa-miR-409-3p; hsa-miR-320a-3p; hsa-miR-371a-5p; hsa-miR-365a-3p
Pathways (KEGG)	Ferroptosis	over-represented	8.03e-4	0.0164237	0.0164237	6.52658	14	hsa-miR-214-5p; hsa-miR-186-5p; hsa-miR-455-3p; hsa-miR-328-3p; hsa-miR-150-5p; hsa-miR-532-3p; hsa-miR-142-5p; hsa-miR-7-5p; hsa-miR-670-3p; hsa-miR-409-3p; hsa-miR-665; hsa-miR-320a-3p; hsa-miR-371a-5p; hsa-miR-365a-3p
Pathways (KEGG)	Pancreatic cancer	over-represented	7.71e-4	0.0164237	0.0164237	13.2174	20	hsa-miR-346; hsa-miR-214-5p; hsa-miR-486-5p; hsa-miR-186-5p; hsa-miR-455-3p; hsa-miR-134-5p; hsa-miR-328-3p; hsa-miR-150-5p; hsa-miR-382-3p; hsa-miR-142-5p; hsa-miR-7-5p; hsa-miR-1251-5p; hsa-miR-670-3p; hsa-miR-452-5p; hsa-miR-409-3p; hsa-miR-665; hsa-miR-320a-3p; hsa-miR-371a-5p; hsa-miR-365a-3p; hsa-miR-892a
Annotations derived over miRTarBase (Gene Ontology)	NF-kappaB binding GO0051059	over-represented	5.00e-5	0.0165446	0.0165446	3.70492	12	hsa-miR-346; hsa-miR-186-5p; hsa-miR-455-3p; hsa-miR-134-5p; hsa-miR-328-3p; hsa-miR-150-5p; hsa-miR-7-5p; hsa-miR-670-3p; hsa-miR-452-5p; hsa-miR-409-3p; hsa-miR-320a-3p; hsa-miR-371a-5p
Annotations derived over miRTarBase (Gene Ontology)	efflux transmembrane transporter activity GO0015562	over-represented	5.39e-5	0.0165446	0.0165446	2.5082	10	hsa-miR-186-5p; hsa-miR-455-3p; hsa-miR-134-5p; hsa-miR-328-3p; hsa-miR-150-5p; hsa-miR-532-3p; hsa-miR-7-5p; hsa-miR-665; hsa-miR-320a-3p; hsa-miR-365a-3p
Annotations derived over miRTarBase (Gene Ontology)	positive regulation of osteoblast differentiation GO0045669	over-represented	5.73e-5	0.0165446	0.0165446	7.88525	17	hsa-miR-346; hsa-miR-214-5p; hsa-miR-486-5p; hsa-miR-186-5p; hsa-miR-455-3p; hsa-miR-134-5p; hsa-miR-328-3p; hsa-miR-150-5p; hsa-miR-532-3p; hsa-miR-142-5p; hsa-miR-7-5p; hsa-miR-670-3p; hsa-miR-452-5p; hsa-miR-665; hsa-miR-320a-3p; hsa-miR-365a-3p; hsa-miR-892a
Annotations derived over miRTarBase (Gene Ontology)	proteasome accessory complex GO0022624	over-represented	5.72e-5	0.0165446	0.0165446	1.51639	8	hsa-miR-346; hsa-miR-186-5p; hsa-miR-150-5p; hsa-miR-532-3p; hsa-miR-670-3p; hsa-miR-665; hsa-miR-320a-3p; hsa-miR-371a-5p
Annotations derived over miRTarBase (Gene Ontology)	protein kinase A signaling GO0010737	over-represented	5.69e-5	0.0165446	0.0165446	1.9918	9	hsa-miR-214-5p; hsa-miR-186-5p; hsa-miR-328-3p; hsa-miR-150-5p; hsa-miR-670-3p; hsa-miR-409-3p; hsa-miR-665; hsa-miR-371a-5p; hsa-miR-365a-3p
Annotations derived over miRTarBase (Gene Ontology)	rRNA binding GO0019843	over-represented	5.48e-5	0.0165446	0.0165446	3.09836	11	hsa-miR-186-5p; hsa-miR-455-3p; hsa-miR-134-5p; hsa-miR-328-3p; hsa-miR-150-5p; hsa-miR-532-3p; hsa-miR-142-5p; hsa-miR-409-3p; hsa-miR-665; hsa-miR-320a-3p; hsa-miR-371a-5p
Localization (RNALocate)	Circulating	over-represented	0.0074108	0.017068	0.017068	8.14755	14	hsa-miR-346; hsa-miR-486-5p; hsa-miR-186-5p; hsa-miR-455-3p; hsa-miR-134-5p; hsa-miR-328-3p; hsa-miR-150-5p; hsa-miR-532-3p; hsa-miR-382-3p; hsa-miR-142-5p; hsa-miR-7-5p; hsa-miR-409-3p; hsa-miR-320a-3p; hsa-miR-371a-5p
Localization (RNALocate)	Exosome	over-represented	0.0057537	0.017068	0.017068	13.8091	19	hsa-miR-346; hsa-miR-214-5p; hsa-miR-486-5p; hsa-miR-186-5p; hsa-miR-455-3p; hsa-miR-134-5p; hsa-miR-328-3p; hsa-miR-150-5p; hsa-miR-532-3p; hsa-miR-382-3p; hsa-miR-142-5p; hsa-miR-7-5p; hsa-miR-1251-5p; hsa-miR-452-5p; hsa-miR-409-3p; hsa-miR-665; hsa-miR-320a-3p; hsa-miR-371a-5p; hsa-miR-365a-3p
Localization (RNALocate)	Extracellular vesicle	over-represented	0.008534	0.017068	0.017068	1.34723	5	hsa-miR-486-5p; hsa-miR-186-5p; hsa-miR-328-3p; hsa-miR-150-5p; hsa-miR-320a-3p
Diseases (MNDR)	Adenoma	over-represented	0.0061484	0.0175017	0.0175017	1.23191	5	hsa-miR-486-5p; hsa-miR-134-5p; hsa-miR-150-5p; hsa-miR-142-5p; hsa-miR-7-5p
Diseases (MNDR)	Arthritis	over-represented	0.0072937	0.0175017	0.0175017	1.83144	6	hsa-miR-486-5p; hsa-miR-455-3p; hsa-miR-134-5p; hsa-miR-532-3p; hsa-miR-142-5p; hsa-miR-7-5p
Diseases (MNDR)	Astrocytoma	over-represented	0.005299	0.0175017	0.0175017	1.71646	6	hsa-miR-346; hsa-miR-134-5p; hsa-miR-142-5p; hsa-miR-7-5p; hsa-miR-409-3p; hsa-miR-320a-3p
Diseases (MNDR)	Breast cancer her3+ negative	over-represented	0.0045234	0.0175017	0.0175017	4.27884	10	hsa-miR-214-5p; hsa-miR-486-5p; hsa-miR-134-5p; hsa-miR-328-3p; hsa-miR-142-5p; hsa-miR-7-5p; hsa-miR-452-5p; hsa-miR-409-3p; hsa-miR-665; hsa-miR-892a
Diseases (MNDR)	Clear cell renal cell carcinoma	over-represented	0.0068763	0.0175017	0.0175017	1.26476	5	hsa-miR-486-5p; hsa-miR-142-5p; hsa-miR-452-5p; hsa-miR-320a-3p; hsa-miR-365a-3p
Diseases (MNDR)	Kidney diseases	over-represented	0.0048395	0.0175017	0.0175017	2.26672	7	hsa-miR-486-5p; hsa-miR-134-5p; hsa-miR-328-3p; hsa-miR-532-3p; hsa-miR-142-5p; hsa-miR-7-5p; hsa-miR-371a-5p
Diseases (MNDR)	Nephroblastoma	over-represented	0.0062803	0.0175017	0.0175017	5.25616	11	hsa-miR-214-5p; hsa-miR-486-5p; hsa-miR-134-5p; hsa-miR-328-3p; hsa-miR-150-5p; hsa-miR-532-3p; hsa-miR-142-5p; hsa-miR-409-3p; hsa-miR-371a-5p; hsa-miR-365a-3p; hsa-miR-892a
Diseases (MNDR)	Solid-pseudopapillary neoplasm of pancreas	over-represented	0.0046445	0.0175017	0.0175017	2.25029	7	hsa-miR-214-5p; hsa-miR-186-5p; hsa-miR-328-3p; hsa-miR-7-5p; hsa-miR-1251-5p; hsa-miR-452-5p; hsa-miR-892a
Annotations derived over miRTarBase (Gene Ontology)	basement membrane GO0005604	over-represented	6.49e-5	0.017703	0.017703	5.2623	14	hsa-miR-346; hsa-miR-486-5p; hsa-miR-186-5p; hsa-miR-455-3p; hsa-miR-134-5p; hsa-miR-150-5p; hsa-miR-532-3p; hsa-miR-142-5p; hsa-miR-452-5p; hsa-miR-409-3p; hsa-miR-665; hsa-miR-320a-3p; hsa-miR-371a-5p; hsa-miR-892a
Localization (RNALocate)	Cytoplasm	over-represented	0.0106895	0.0178158	0.0178158	3.33601	8	hsa-miR-486-5p; hsa-miR-186-5p; hsa-miR-455-3p; hsa-miR-532-3p; hsa-miR-7-5p; hsa-miR-452-5p; hsa-miR-320a-3p; hsa-miR-365a-3p
Annotations derived over miRTarBase (Gene Ontology)	regulation of endosome organization GO1904978	over-represented	7.08e-5	0.0182761	0.0182761	0.467213	5	hsa-miR-214-5p; hsa-miR-150-5p; hsa-miR-142-5p; hsa-miR-7-5p; hsa-miR-365a-3p
Diseases (MNDR)	Uterine corpus endometrial carcinoma	over-represented	0.0087355	0.0183	0.0183	3.90927	9	hsa-miR-214-5p; hsa-miR-455-3p; hsa-miR-134-5p; hsa-miR-328-3p; hsa-miR-382-3p; hsa-miR-142-5p; hsa-miR-7-5p; hsa-miR-452-5p; hsa-miR-409-3p
Published Diseases	multiple sclerosis upregulated	over-represented	6.32e-4	0.0183304	0.0183304	2.19869	8	hsa-miR-186-5p; hsa-miR-328-3p; hsa-miR-150-5p; hsa-miR-142-5p; hsa-miR-7-5p; hsa-miR-665; hsa-miR-365a-3p; hsa-miR-892a
Published Diseases	renal cancer upregulated	over-represented	5.32e-4	0.0183304	0.0183304	2.73799	9	hsa-miR-346; hsa-miR-186-5p; hsa-miR-328-3p; hsa-miR-532-3p; hsa-miR-142-5p; hsa-miR-409-3p; hsa-miR-665; hsa-miR-365a-3p; hsa-miR-892a
Diseases (MNDR)	Head and neck squamous cell carcinoma	over-represented	0.0088596	0.0184974	0.0184974	3.91748	9	hsa-miR-486-5p; hsa-miR-186-5p; hsa-miR-455-3p; hsa-miR-134-5p; hsa-miR-150-5p; hsa-miR-532-3p; hsa-miR-382-3p; hsa-miR-7-5p; hsa-miR-409-3p
Annotations derived over miRTarBase (Gene Ontology)	excitatory postsynaptic potential GO0060079	over-represented	7.40e-5	0.0186112	0.0186112	3.19672	11	hsa-miR-346; hsa-miR-186-5p; hsa-miR-455-3p; hsa-miR-150-5p; hsa-miR-532-3p; hsa-miR-382-3p; hsa-miR-7-5p; hsa-miR-670-3p; hsa-miR-409-3p; hsa-miR-665; hsa-miR-365a-3p
Pathways (KEGG)	Amoebiasis	over-represented	0.001013	0.0188532	0.0188532	8.55434	16	hsa-miR-346; hsa-miR-214-5p; hsa-miR-486-5p; hsa-miR-186-5p; hsa-miR-455-3p; hsa-miR-150-5p; hsa-miR-532-3p; hsa-miR-142-5p; hsa-miR-7-5p; hsa-miR-670-3p; hsa-miR-452-5p; hsa-miR-409-3p; hsa-miR-320a-3p; hsa-miR-371a-5p; hsa-miR-365a-3p; hsa-miR-892a
Annotations derived over miRTarBase (Gene Ontology)	G protein-coupled receptor binding GO0001664	over-represented	8.34e-5	0.0191093	0.0191093	6.20492	15	hsa-miR-486-5p; hsa-miR-186-5p; hsa-miR-455-3p; hsa-miR-328-3p; hsa-miR-150-5p; hsa-miR-532-3p; hsa-miR-382-3p; hsa-miR-142-5p; hsa-miR-7-5p; hsa-miR-670-3p; hsa-miR-409-3p; hsa-miR-665; hsa-miR-320a-3p; hsa-miR-371a-5p; hsa-miR-365a-3p
Annotations derived over miRTarBase (Gene Ontology)	mediator complex GO0016592	over-represented	8.34e-5	0.0191093	0.0191093	6.20492	15	hsa-miR-346; hsa-miR-214-5p; hsa-miR-186-5p; hsa-miR-455-3p; hsa-miR-134-5p; hsa-miR-328-3p; hsa-miR-150-5p; hsa-miR-532-3p; hsa-miR-382-3p; hsa-miR-142-5p; hsa-miR-452-5p; hsa-miR-409-3p; hsa-miR-665; hsa-miR-320a-3p; hsa-miR-371a-5p
Annotations derived over miRTarBase (Gene Ontology)	photoreceptor inner segment GO0001917	over-represented	8.15e-5	0.0191093	0.0191093	3.22951	11	hsa-miR-214-5p; hsa-miR-134-5p; hsa-miR-150-5p; hsa-miR-532-3p; hsa-miR-382-3p; hsa-miR-142-5p; hsa-miR-7-5p; hsa-miR-670-3p; hsa-miR-409-3p; hsa-miR-665; hsa-miR-371a-5p
Annotations derived over miRTarBase (Gene Ontology)	subtelomeric heterochromatin formation GO0031509	over-represented	8.37e-5	0.0191093	0.0191093	1.16393	7	hsa-miR-346; hsa-miR-186-5p; hsa-miR-150-5p; hsa-miR-532-3p; hsa-miR-7-5p; hsa-miR-665; hsa-miR-320a-3p
Annotations derived over miRTarBase (Gene Ontology)	mitochondrial respirasome assembly GO0097250	over-represented	8.76e-5	0.0192748	0.0192748	1.17213	7	hsa-miR-186-5p; hsa-miR-455-3p; hsa-miR-532-3p; hsa-miR-7-5p; hsa-miR-409-3p; hsa-miR-320a-3p; hsa-miR-371a-5p
Annotations derived over miRTarBase (Gene Ontology)	positive regulation of BMP signaling pathway GO0030513	over-represented	9.08e-5	0.0192748	0.0192748	4.63934	13	hsa-miR-214-5p; hsa-miR-486-5p; hsa-miR-186-5p; hsa-miR-455-3p; hsa-miR-328-3p; hsa-miR-150-5p; hsa-miR-7-5p; hsa-miR-670-3p; hsa-miR-452-5p; hsa-miR-665; hsa-miR-320a-3p; hsa-miR-371a-5p; hsa-miR-892a
Annotations derived over miRTarBase (Gene Ontology)	positive regulation of chemokine production GO0032722	over-represented	8.90e-5	0.0192748	0.0192748	4.63115	13	hsa-miR-346; hsa-miR-186-5p; hsa-miR-455-3p; hsa-miR-328-3p; hsa-miR-150-5p; hsa-miR-532-3p; hsa-miR-142-5p; hsa-miR-7-5p; hsa-miR-670-3p; hsa-miR-452-5p; hsa-miR-409-3p; hsa-miR-665; hsa-miR-365a-3p
Annotations derived over miRTarBase (Gene Ontology)	regulation of translation GO0006417	over-represented	9.23e-5	0.0192748	0.0192748	6.2541	15	hsa-miR-214-5p; hsa-miR-186-5p; hsa-miR-455-3p; hsa-miR-134-5p; hsa-miR-328-3p; hsa-miR-150-5p; hsa-miR-532-3p; hsa-miR-142-5p; hsa-miR-7-5p; hsa-miR-670-3p; hsa-miR-665; hsa-miR-320a-3p; hsa-miR-371a-5p; hsa-miR-365a-3p; hsa-miR-892a
Pathways (KEGG)	DNA replication	over-represented	0.0014353	0.0192888	0.0192888	4.41673	11	hsa-miR-346; hsa-miR-186-5p; hsa-miR-134-5p; hsa-miR-328-3p; hsa-miR-150-5p; hsa-miR-142-5p; hsa-miR-7-5p; hsa-miR-1251-5p; hsa-miR-665; hsa-miR-320a-3p; hsa-miR-371a-5p
Pathways (KEGG)	Glycolysis Gluconeogenesis	over-represented	0.0015077	0.0192888	0.0192888	7.8319	15	hsa-miR-346; hsa-miR-186-5p; hsa-miR-455-3p; hsa-miR-328-3p; hsa-miR-150-5p; hsa-miR-382-3p; hsa-miR-142-5p; hsa-miR-7-5p; hsa-miR-1251-5p; hsa-miR-409-3p; hsa-miR-665; hsa-miR-320a-3p; hsa-miR-371a-5p; hsa-miR-365a-3p; hsa-miR-892a
Pathways (KEGG)	Hepatitis B	over-represented	0.0012592	0.0192888	0.0192888	15.3026	21	hsa-miR-346; hsa-miR-214-5p; hsa-miR-486-5p; hsa-miR-186-5p; hsa-miR-455-3p; hsa-miR-134-5p; hsa-miR-328-3p; hsa-miR-150-5p; hsa-miR-532-3p; hsa-miR-382-3p; hsa-miR-142-5p; hsa-miR-7-5p; hsa-miR-1251-5p; hsa-miR-670-3p; hsa-miR-452-5p; hsa-miR-409-3p; hsa-miR-665; hsa-miR-320a-3p; hsa-miR-371a-5p; hsa-miR-365a-3p; hsa-miR-892a
Pathways (KEGG)	Hypertrophic cardiomyopathy	over-represented	0.0011036	0.0192888	0.0192888	9.66263	17	hsa-miR-214-5p; hsa-miR-186-5p; hsa-miR-455-3p; hsa-miR-134-5p; hsa-miR-150-5p; hsa-miR-532-3p; hsa-miR-382-3p; hsa-miR-142-5p; hsa-miR-7-5p; hsa-miR-670-3p; hsa-miR-452-5p; hsa-miR-409-3p; hsa-miR-665; hsa-miR-320a-3p; hsa-miR-371a-5p; hsa-miR-365a-3p; hsa-miR-892a
Pathways (KEGG)	Longevity regulating pathway	over-represented	0.0013171	0.0192888	0.0192888	12.183	19	hsa-miR-346; hsa-miR-214-5p; hsa-miR-486-5p; hsa-miR-186-5p; hsa-miR-455-3p; hsa-miR-134-5p; hsa-miR-150-5p; hsa-miR-532-3p; hsa-miR-382-3p; hsa-miR-142-5p; hsa-miR-7-5p; hsa-miR-1251-5p; hsa-miR-670-3p; hsa-miR-452-5p; hsa-miR-409-3p; hsa-miR-665; hsa-miR-320a-3p; hsa-miR-371a-5p; hsa-miR-365a-3p
Pathways (KEGG)	Regulation of lipolysis in adipocytes	over-represented	0.0014294	0.0192888	0.0192888	6.87138	14	hsa-miR-346; hsa-miR-214-5p; hsa-miR-486-5p; hsa-miR-186-5p; hsa-miR-455-3p; hsa-miR-150-5p; hsa-miR-532-3p; hsa-miR-382-3p; hsa-miR-7-5p; hsa-miR-452-5p; hsa-miR-409-3p; hsa-miR-665; hsa-miR-320a-3p; hsa-miR-365a-3p
Pathways (KEGG)	Serotonergic synapse	over-represented	0.0015343	0.0192888	0.0192888	9.89249	17	hsa-miR-346; hsa-miR-214-5p; hsa-miR-186-5p; hsa-miR-455-3p; hsa-miR-134-5p; hsa-miR-328-3p; hsa-miR-150-5p; hsa-miR-532-3p; hsa-miR-382-3p; hsa-miR-142-5p; hsa-miR-7-5p; hsa-miR-670-3p; hsa-miR-452-5p; hsa-miR-665; hsa-miR-320a-3p; hsa-miR-365a-3p; hsa-miR-892a
Pathways (KEGG)	Small cell lung cancer	over-represented	0.0012585	0.0192888	0.0192888	13.5704	20	hsa-miR-346; hsa-miR-214-5p; hsa-miR-486-5p; hsa-miR-186-5p; hsa-miR-455-3p; hsa-miR-134-5p; hsa-miR-150-5p; hsa-miR-532-3p; hsa-miR-382-3p; hsa-miR-142-5p; hsa-miR-7-5p; hsa-miR-1251-5p; hsa-miR-670-3p; hsa-miR-452-5p; hsa-miR-409-3p; hsa-miR-665; hsa-miR-320a-3p; hsa-miR-371a-5p; hsa-miR-365a-3p; hsa-miR-892a
Pathways (KEGG)	VEGF signaling pathway	over-represented	0.0015546	0.0192888	0.0192888	8.84167	16	hsa-miR-346; hsa-miR-214-5p; hsa-miR-486-5p; hsa-miR-186-5p; hsa-miR-134-5p; hsa-miR-150-5p; hsa-miR-532-3p; hsa-miR-382-3p; hsa-miR-142-5p; hsa-miR-7-5p; hsa-miR-670-3p; hsa-miR-452-5p; hsa-miR-409-3p; hsa-miR-665; hsa-miR-320a-3p; hsa-miR-365a-3p
Pathways (KEGG)	Relaxin signaling pathway	over-represented	0.0016276	0.0194726	0.0194726	12.3389	19	hsa-miR-346; hsa-miR-214-5p; hsa-miR-486-5p; hsa-miR-186-5p; hsa-miR-455-3p; hsa-miR-134-5p; hsa-miR-150-5p; hsa-miR-532-3p; hsa-miR-382-3p; hsa-miR-142-5p; hsa-miR-7-5p; hsa-miR-670-3p; hsa-miR-452-5p; hsa-miR-409-3p; hsa-miR-665; hsa-miR-320a-3p; hsa-miR-371a-5p; hsa-miR-365a-3p; hsa-miR-892a
Annotations derived over miRTarBase (Gene Ontology)	E-box binding GO0070888	over-represented	9.71e-5	0.0196637	0.0196637	6.27869	15	hsa-miR-346; hsa-miR-486-5p; hsa-miR-186-5p; hsa-miR-455-3p; hsa-miR-150-5p; hsa-miR-142-5p; hsa-miR-7-5p; hsa-miR-1251-5p; hsa-miR-670-3p; hsa-miR-452-5p; hsa-miR-409-3p; hsa-miR-665; hsa-miR-320a-3p; hsa-miR-371a-5p; hsa-miR-365a-3p
Annotations derived over miRTarBase (Gene Ontology)	protein kinase B signaling GO0043491	over-represented	9.82e-5	0.0196637	0.0196637	4.67213	13	hsa-miR-346; hsa-miR-214-5p; hsa-miR-486-5p; hsa-miR-186-5p; hsa-miR-455-3p; hsa-miR-382-3p; hsa-miR-142-5p; hsa-miR-7-5p; hsa-miR-452-5p; hsa-miR-409-3p; hsa-miR-665; hsa-miR-320a-3p; hsa-miR-365a-3p
Pathways (KEGG)	NF-kappa B signaling pathway	over-represented	0.0017063	0.0197112	0.0197112	11.1157	18	hsa-miR-346; hsa-miR-486-5p; hsa-miR-186-5p; hsa-miR-455-3p; hsa-miR-328-3p; hsa-miR-150-5p; hsa-miR-382-3p; hsa-miR-142-5p; hsa-miR-7-5p; hsa-miR-1251-5p; hsa-miR-670-3p; hsa-miR-452-5p; hsa-miR-409-3p; hsa-miR-665; hsa-miR-320a-3p; hsa-miR-371a-5p; hsa-miR-365a-3p; hsa-miR-892a
Annotations derived over miRTarBase (Gene Ontology)	protein metabolic process GO0019538	over-represented	1.04e-4	0.0200958	0.0200958	1.64754	8	hsa-miR-214-5p; hsa-miR-486-5p; hsa-miR-455-3p; hsa-miR-142-5p; hsa-miR-7-5p; hsa-miR-670-3p; hsa-miR-452-5p; hsa-miR-665
Annotations derived over miRTarBase (Gene Ontology)	regulation of double-strand break repair via homologous recombination GO0010569	over-represented	1.04e-4	0.0200958	0.0200958	2.70492	10	hsa-miR-346; hsa-miR-214-5p; hsa-miR-186-5p; hsa-miR-455-3p; hsa-miR-328-3p; hsa-miR-7-5p; hsa-miR-1251-5p; hsa-miR-670-3p; hsa-miR-320a-3p; hsa-miR-371a-5p
Diseases (MNDR)	Precursor cell lymphoblastic leukemia-lymphoma	over-represented	0.0101559	0.0201812	0.0201812	1.38795	5	hsa-miR-486-5p; hsa-miR-134-5p; hsa-miR-150-5p; hsa-miR-142-5p; hsa-miR-7-5p
Pathways (KEGG)	Hematopoietic cell lineage	over-represented	0.0018077	0.0201865	0.0201865	7.01916	14	hsa-miR-346; hsa-miR-186-5p; hsa-miR-455-3p; hsa-miR-328-3p; hsa-miR-150-5p; hsa-miR-382-3p; hsa-miR-142-5p; hsa-miR-7-5p; hsa-miR-670-3p; hsa-miR-452-5p; hsa-miR-665; hsa-miR-320a-3p; hsa-miR-371a-5p; hsa-miR-365a-3p
Annotations derived over miRTarBase (Gene Ontology)	endothelial cell chemotaxis GO0035767	over-represented	1.07e-4	0.0202102	0.0202102	2.15574	9	hsa-miR-214-5p; hsa-miR-186-5p; hsa-miR-455-3p; hsa-miR-134-5p; hsa-miR-150-5p; hsa-miR-670-3p; hsa-miR-665; hsa-miR-320a-3p; hsa-miR-371a-5p
Annotations derived over miRTarBase (Gene Ontology)	R-SMAD binding GO0070412	over-represented	1.22e-4	0.0203494	0.0203494	4.04098	12	hsa-miR-486-5p; hsa-miR-186-5p; hsa-miR-455-3p; hsa-miR-134-5p; hsa-miR-150-5p; hsa-miR-532-3p; hsa-miR-142-5p; hsa-miR-7-5p; hsa-miR-670-3p; hsa-miR-452-5p; hsa-miR-371a-5p; hsa-miR-365a-3p
Annotations derived over miRTarBase (Gene Ontology)	beta-catenin destruction complex disassembly GO1904886	over-represented	1.15e-4	0.0203494	0.0203494	0.836066	6	hsa-miR-346; hsa-miR-150-5p; hsa-miR-532-3p; hsa-miR-142-5p; hsa-miR-409-3p; hsa-miR-320a-3p
Annotations derived over miRTarBase (Gene Ontology)	core mediator complex GO0070847	over-represented	1.21e-4	0.0203494	0.0203494	4.7623	13	hsa-miR-346; hsa-miR-214-5p; hsa-miR-186-5p; hsa-miR-455-3p; hsa-miR-134-5p; hsa-miR-328-3p; hsa-miR-150-5p; hsa-miR-532-3p; hsa-miR-142-5p; hsa-miR-452-5p; hsa-miR-409-3p; hsa-miR-665; hsa-miR-320a-3p
Annotations derived over miRTarBase (Gene Ontology)	establishment of Sertoli cell barrier GO0097368	over-represented	1.15e-4	0.0203494	0.0203494	0.516393	5	hsa-miR-214-5p; hsa-miR-150-5p; hsa-miR-670-3p; hsa-miR-665; hsa-miR-371a-5p
Annotations derived over miRTarBase (Gene Ontology)	substrate adhesion-dependent cell spreading GO0034446	over-represented	1.20e-4	0.0203494	0.0203494	6.38525	15	hsa-miR-346; hsa-miR-486-5p; hsa-miR-186-5p; hsa-miR-455-3p; hsa-miR-150-5p; hsa-miR-532-3p; hsa-miR-142-5p; hsa-miR-7-5p; hsa-miR-1251-5p; hsa-miR-670-3p; hsa-miR-452-5p; hsa-miR-665; hsa-miR-320a-3p; hsa-miR-371a-5p; hsa-miR-365a-3p
Annotations derived over miRTarBase (Gene Ontology)	trans-Golgi network to recycling endosome transport GO0044795	over-represented	1.15e-4	0.0203494	0.0203494	0.516393	5	hsa-miR-214-5p; hsa-miR-150-5p; hsa-miR-670-3p; hsa-miR-665; hsa-miR-371a-5p
Annotations derived over miRTarBase (Gene Ontology)	receptor complex GO0043235	over-represented	1.27e-4	0.0208384	0.0208384	13.7295	21	hsa-miR-346; hsa-miR-214-5p; hsa-miR-486-5p; hsa-miR-186-5p; hsa-miR-455-3p; hsa-miR-134-5p; hsa-miR-328-3p; hsa-miR-150-5p; hsa-miR-532-3p; hsa-miR-382-3p; hsa-miR-142-5p; hsa-miR-7-5p; hsa-miR-1251-5p; hsa-miR-670-3p; hsa-miR-452-5p; hsa-miR-409-3p; hsa-miR-665; hsa-miR-320a-3p; hsa-miR-371a-5p; hsa-miR-365a-3p; hsa-miR-892a
Annotations derived over miRTarBase (Gene Ontology)	positive regulation of neuron apoptotic process GO0043525	over-represented	1.30e-4	0.0209571	0.0209571	3.39344	11	hsa-miR-186-5p; hsa-miR-455-3p; hsa-miR-328-3p; hsa-miR-532-3p; hsa-miR-142-5p; hsa-miR-7-5p; hsa-miR-452-5p; hsa-miR-409-3p; hsa-miR-665; hsa-miR-320a-3p; hsa-miR-365a-3p
Annotations derived over miRTarBase (Gene Ontology)	signal recognition particle GO0048500	over-represented	1.34e-4	0.0211832	0.0211832	0.532787	5	hsa-miR-214-5p; hsa-miR-186-5p; hsa-miR-665; hsa-miR-320a-3p; hsa-miR-365a-3p
Pathways (KEGG)	Bacterial invasion of epithelial cells	over-represented	0.0020406	0.0213625	0.0213625	10.0977	17	hsa-miR-346; hsa-miR-486-5p; hsa-miR-186-5p; hsa-miR-455-3p; hsa-miR-134-5p; hsa-miR-150-5p; hsa-miR-532-3p; hsa-miR-382-3p; hsa-miR-142-5p; hsa-miR-7-5p; hsa-miR-670-3p; hsa-miR-409-3p; hsa-miR-665; hsa-miR-320a-3p; hsa-miR-371a-5p; hsa-miR-365a-3p; hsa-miR-892a
Pathways (KEGG)	Human immunodeficiency virus 1 infection	over-represented	0.0019934	0.0213625	0.0213625	15.6392	21	hsa-miR-346; hsa-miR-214-5p; hsa-miR-486-5p; hsa-miR-186-5p; hsa-miR-455-3p; hsa-miR-134-5p; hsa-miR-328-3p; hsa-miR-150-5p; hsa-miR-532-3p; hsa-miR-382-3p; hsa-miR-142-5p; hsa-miR-7-5p; hsa-miR-1251-5p; hsa-miR-670-3p; hsa-miR-452-5p; hsa-miR-409-3p; hsa-miR-665; hsa-miR-320a-3p; hsa-miR-371a-5p; hsa-miR-365a-3p; hsa-miR-892a
Pathways (KEGG)	Inflammatory bowel disease	over-represented	0.0022649	0.0214992	0.0214992	5.44292	12	hsa-miR-346; hsa-miR-486-5p; hsa-miR-186-5p; hsa-miR-150-5p; hsa-miR-142-5p; hsa-miR-7-5p; hsa-miR-670-3p; hsa-miR-452-5p; hsa-miR-409-3p; hsa-miR-320a-3p; hsa-miR-371a-5p; hsa-miR-365a-3p
Pathways (KEGG)	Legionellosis	over-represented	0.0023104	0.0214992	0.0214992	8.11923	15	hsa-miR-346; hsa-miR-214-5p; hsa-miR-186-5p; hsa-miR-455-3p; hsa-miR-134-5p; hsa-miR-328-3p; hsa-miR-150-5p; hsa-miR-532-3p; hsa-miR-142-5p; hsa-miR-7-5p; hsa-miR-452-5p; hsa-miR-665; hsa-miR-320a-3p; hsa-miR-371a-5p; hsa-miR-365a-3p
Pathways (KEGG)	Leishmaniasis	over-represented	0.0022028	0.0214992	0.0214992	8.0864	15	hsa-miR-346; hsa-miR-214-5p; hsa-miR-186-5p; hsa-miR-455-3p; hsa-miR-134-5p; hsa-miR-328-3p; hsa-miR-150-5p; hsa-miR-532-3p; hsa-miR-142-5p; hsa-miR-7-5p; hsa-miR-452-5p; hsa-miR-409-3p; hsa-miR-665; hsa-miR-320a-3p; hsa-miR-892a
Pathways (KEGG)	Measles	over-represented	0.0021341	0.0214992	0.0214992	13.9644	20	hsa-miR-346; hsa-miR-214-5p; hsa-miR-486-5p; hsa-miR-186-5p; hsa-miR-455-3p; hsa-miR-134-5p; hsa-miR-328-3p; hsa-miR-150-5p; hsa-miR-532-3p; hsa-miR-382-3p; hsa-miR-142-5p; hsa-miR-7-5p; hsa-miR-1251-5p; hsa-miR-670-3p; hsa-miR-452-5p; hsa-miR-409-3p; hsa-miR-665; hsa-miR-320a-3p; hsa-miR-371a-5p; hsa-miR-365a-3p
Annotations derived over miRTarBase (Gene Ontology)	axoneme GO0005930	over-represented	1.42e-4	0.0215614	0.0215614	6.46721	15	hsa-miR-214-5p; hsa-miR-186-5p; hsa-miR-455-3p; hsa-miR-134-5p; hsa-miR-328-3p; hsa-miR-150-5p; hsa-miR-532-3p; hsa-miR-142-5p; hsa-miR-7-5p; hsa-miR-1251-5p; hsa-miR-670-3p; hsa-miR-452-5p; hsa-miR-665; hsa-miR-371a-5p; hsa-miR-365a-3p
Annotations derived over miRTarBase (Gene Ontology)	extracellular matrix structural constituent GO0005201	over-represented	1.43e-4	0.0215614	0.0215614	8.38525	17	hsa-miR-346; hsa-miR-214-5p; hsa-miR-486-5p; hsa-miR-186-5p; hsa-miR-455-3p; hsa-miR-150-5p; hsa-miR-532-3p; hsa-miR-142-5p; hsa-miR-7-5p; hsa-miR-670-3p; hsa-miR-452-5p; hsa-miR-409-3p; hsa-miR-665; hsa-miR-320a-3p; hsa-miR-371a-5p; hsa-miR-365a-3p; hsa-miR-892a
Annotations derived over miRTarBase (Gene Ontology)	growth factor activity GO0008083	over-represented	1.40e-4	0.0215614	0.0215614	7.37705	16	hsa-miR-346; hsa-miR-214-5p; hsa-miR-486-5p; hsa-miR-186-5p; hsa-miR-455-3p; hsa-miR-134-5p; hsa-miR-328-3p; hsa-miR-150-5p; hsa-miR-532-3p; hsa-miR-7-5p; hsa-miR-670-3p; hsa-miR-409-3p; hsa-miR-665; hsa-miR-320a-3p; hsa-miR-371a-5p; hsa-miR-365a-3p
Pathways (KEGG)	Alcoholic liver disease	over-represented	0.002539	0.0215839	0.0215839	12.6755	19	hsa-miR-346; hsa-miR-214-5p; hsa-miR-486-5p; hsa-miR-186-5p; hsa-miR-455-3p; hsa-miR-328-3p; hsa-miR-150-5p; hsa-miR-532-3p; hsa-miR-382-3p; hsa-miR-142-5p; hsa-miR-7-5p; hsa-miR-1251-5p; hsa-miR-452-5p; hsa-miR-409-3p; hsa-miR-665; hsa-miR-320a-3p; hsa-miR-371a-5p; hsa-miR-365a-3p; hsa-miR-892a
Pathways (KEGG)	Cholesterol metabolism	over-represented	0.0024766	0.0215839	0.0215839	7.22439	14	hsa-miR-214-5p; hsa-miR-186-5p; hsa-miR-455-3p; hsa-miR-134-5p; hsa-miR-150-5p; hsa-miR-382-3p; hsa-miR-142-5p; hsa-miR-7-5p; hsa-miR-670-3p; hsa-miR-452-5p; hsa-miR-665; hsa-miR-320a-3p; hsa-miR-371a-5p; hsa-miR-365a-3p
Pathways (KEGG)	Estrogen signaling pathway	over-represented	0.002706	0.0215839	0.0215839	12.7248	19	hsa-miR-346; hsa-miR-214-5p; hsa-miR-486-5p; hsa-miR-186-5p; hsa-miR-455-3p; hsa-miR-134-5p; hsa-miR-328-3p; hsa-miR-150-5p; hsa-miR-532-3p; hsa-miR-382-3p; hsa-miR-142-5p; hsa-miR-7-5p; hsa-miR-670-3p; hsa-miR-452-5p; hsa-miR-409-3p; hsa-miR-665; hsa-miR-320a-3p; hsa-miR-371a-5p; hsa-miR-365a-3p
Pathways (KEGG)	HIF-1 signaling pathway	over-represented	0.0026448	0.0215839	0.0215839	14.1286	20	hsa-miR-346; hsa-miR-214-5p; hsa-miR-486-5p; hsa-miR-186-5p; hsa-miR-455-3p; hsa-miR-134-5p; hsa-miR-150-5p; hsa-miR-532-3p; hsa-miR-382-3p; hsa-miR-142-5p; hsa-miR-7-5p; hsa-miR-1251-5p; hsa-miR-670-3p; hsa-miR-452-5p; hsa-miR-409-3p; hsa-miR-665; hsa-miR-320a-3p; hsa-miR-371a-5p; hsa-miR-365a-3p; hsa-miR-892a
Pathways (KEGG)	Phenylalanine metabolism	over-represented	0.0024985	0.0215839	0.0215839	1.00156	5	hsa-miR-455-3p; hsa-miR-7-5p; hsa-miR-452-5p; hsa-miR-665; hsa-miR-320a-3p
Pathways (KEGG)	Proteasome	over-represented	0.0025912	0.0215839	0.0215839	4.72869	11	hsa-miR-346; hsa-miR-186-5p; hsa-miR-150-5p; hsa-miR-532-3p; hsa-miR-142-5p; hsa-miR-7-5p; hsa-miR-670-3p; hsa-miR-409-3p; hsa-miR-665; hsa-miR-320a-3p; hsa-miR-371a-5p
Annotations derived over miRTarBase (Gene Ontology)	ATP-dependent protein disaggregase activity GO0140545	over-represented	1.50e-4	0.021598	0.021598	2.81967	10	hsa-miR-455-3p; hsa-miR-328-3p; hsa-miR-532-3p; hsa-miR-382-3p; hsa-miR-142-5p; hsa-miR-7-5p; hsa-miR-665; hsa-miR-320a-3p; hsa-miR-371a-5p; hsa-miR-365a-3p
Annotations derived over miRTarBase (Gene Ontology)	RSC-type complex GO0016586	over-represented	1.50e-4	0.021598	0.021598	2.81967	10	hsa-miR-214-5p; hsa-miR-186-5p; hsa-miR-455-3p; hsa-miR-328-3p; hsa-miR-382-3p; hsa-miR-7-5p; hsa-miR-409-3p; hsa-miR-665; hsa-miR-320a-3p; hsa-miR-371a-5p
Annotations derived over miRTarBase (Gene Ontology)	mitochondrial electron transport, cytochrome c to oxygen GO0006123	over-represented	1.46e-4	0.021598	0.021598	3.43443	11	hsa-miR-214-5p; hsa-miR-186-5p; hsa-miR-455-3p; hsa-miR-134-5p; hsa-miR-150-5p; hsa-miR-532-3p; hsa-miR-382-3p; hsa-miR-7-5p; hsa-miR-665; hsa-miR-320a-3p; hsa-miR-371a-5p
Pathways (KEGG)	Antigen processing and presentation	over-represented	0.0029203	0.021699	0.021699	8.28342	15	hsa-miR-346; hsa-miR-214-5p; hsa-miR-186-5p; hsa-miR-455-3p; hsa-miR-328-3p; hsa-miR-150-5p; hsa-miR-532-3p; hsa-miR-142-5p; hsa-miR-7-5p; hsa-miR-452-5p; hsa-miR-409-3p; hsa-miR-665; hsa-miR-320a-3p; hsa-miR-371a-5p; hsa-miR-365a-3p
Pathways (KEGG)	Central carbon metabolism in cancer	over-represented	0.0028793	0.021699	0.021699	11.5098	18	hsa-miR-346; hsa-miR-214-5p; hsa-miR-486-5p; hsa-miR-186-5p; hsa-miR-455-3p; hsa-miR-134-5p; hsa-miR-328-3p; hsa-miR-150-5p; hsa-miR-532-3p; hsa-miR-382-3p; hsa-miR-142-5p; hsa-miR-7-5p; hsa-miR-670-3p; hsa-miR-452-5p; hsa-miR-409-3p; hsa-miR-665; hsa-miR-320a-3p; hsa-miR-365a-3p
Pathways (KEGG)	Glutathione metabolism	over-represented	0.0030443	0.021699	0.021699	4.819	11	hsa-miR-346; hsa-miR-186-5p; hsa-miR-455-3p; hsa-miR-532-3p; hsa-miR-142-5p; hsa-miR-7-5p; hsa-miR-670-3p; hsa-miR-665; hsa-miR-320a-3p; hsa-miR-371a-5p; hsa-miR-892a
Pathways (KEGG)	Inositol phosphate metabolism	over-represented	0.0029884	0.021699	0.021699	8.29984	15	hsa-miR-346; hsa-miR-214-5p; hsa-miR-486-5p; hsa-miR-186-5p; hsa-miR-328-3p; hsa-miR-150-5p; hsa-miR-382-3p; hsa-miR-142-5p; hsa-miR-7-5p; hsa-miR-670-3p; hsa-miR-409-3p; hsa-miR-665; hsa-miR-320a-3p; hsa-miR-371a-5p; hsa-miR-365a-3p
Pathways (KEGG)	Phosphonate and phosphinate metabolism	over-represented	0.0029836	0.021699	0.021699	1.04261	5	hsa-miR-186-5p; hsa-miR-150-5p; hsa-miR-532-3p; hsa-miR-382-3p; hsa-miR-670-3p
Annotations derived over miRTarBase (Gene Ontology)	intracellular phosphate ion homeostasis GO0030643	over-represented	1.55e-4	0.0217066	0.0217066	0.54918	5	hsa-miR-455-3p; hsa-miR-150-5p; hsa-miR-532-3p; hsa-miR-7-5p; hsa-miR-365a-3p
Annotations derived over miRTarBase (Gene Ontology)	negative regulation of collateral sprouting GO0048671	over-represented	1.53e-4	0.0217066	0.0217066	1.27869	7	hsa-miR-214-5p; hsa-miR-186-5p; hsa-miR-455-3p; hsa-miR-150-5p; hsa-miR-532-3p; hsa-miR-142-5p; hsa-miR-320a-3p
Pathways (KEGG)	Glycosylphosphatidylinositol GPI-anchor biosynthesis	over-represented	0.0031837	0.0222197	0.0222197	4.08835	10	hsa-miR-214-5p; hsa-miR-186-5p; hsa-miR-455-3p; hsa-miR-134-5p; hsa-miR-150-5p; hsa-miR-7-5p; hsa-miR-452-5p; hsa-miR-665; hsa-miR-320a-3p; hsa-miR-371a-5p
Annotations derived over miRTarBase (Gene Ontology)	negative regulation of proteolysis GO0045861	over-represented	1.61e-4	0.0222893	0.0222893	2.27049	9	hsa-miR-486-5p; hsa-miR-455-3p; hsa-miR-532-3p; hsa-miR-382-3p; hsa-miR-7-5p; hsa-miR-409-3p; hsa-miR-665; hsa-miR-371a-5p; hsa-miR-365a-3p
Annotations derived over miRTarBase (Gene Ontology)	positive regulation of cell adhesion GO0045785	over-represented	1.64e-4	0.0223014	0.0223014	6.54098	15	hsa-miR-214-5p; hsa-miR-186-5p; hsa-miR-455-3p; hsa-miR-134-5p; hsa-miR-328-3p; hsa-miR-150-5p; hsa-miR-142-5p; hsa-miR-7-5p; hsa-miR-670-3p; hsa-miR-452-5p; hsa-miR-409-3p; hsa-miR-665; hsa-miR-320a-3p; hsa-miR-371a-5p; hsa-miR-892a
Pathways (KEGG)	Nucleotide excision repair	over-represented	0.0032712	0.0223644	0.0223644	4.86005	11	hsa-miR-346; hsa-miR-186-5p; hsa-miR-455-3p; hsa-miR-134-5p; hsa-miR-150-5p; hsa-miR-532-3p; hsa-miR-7-5p; hsa-miR-1251-5p; hsa-miR-665; hsa-miR-320a-3p; hsa-miR-371a-5p
Annotations derived over miRTarBase (Gene Ontology)	epidermal growth factor receptor signaling pathway GO0007173	over-represented	1.69e-4	0.0227052	0.0227052	6.55738	15	hsa-miR-346; hsa-miR-486-5p; hsa-miR-186-5p; hsa-miR-455-3p; hsa-miR-328-3p; hsa-miR-150-5p; hsa-miR-532-3p; hsa-miR-382-3p; hsa-miR-7-5p; hsa-miR-670-3p; hsa-miR-409-3p; hsa-miR-665; hsa-miR-320a-3p; hsa-miR-371a-5p; hsa-miR-365a-3p
Pathways (KEGG)	Endometrial cancer	over-represented	0.0034804	0.0233189	0.0233189	11.6575	18	hsa-miR-346; hsa-miR-214-5p; hsa-miR-486-5p; hsa-miR-186-5p; hsa-miR-455-3p; hsa-miR-134-5p; hsa-miR-150-5p; hsa-miR-532-3p; hsa-miR-382-3p; hsa-miR-142-5p; hsa-miR-7-5p; hsa-miR-670-3p; hsa-miR-452-5p; hsa-miR-409-3p; hsa-miR-665; hsa-miR-320a-3p; hsa-miR-371a-5p; hsa-miR-365a-3p
Pathways (KEGG)	Hepatocellular carcinoma	over-represented	0.0036351	0.0234187	0.0234187	16.0907	21	hsa-miR-346; hsa-miR-214-5p; hsa-miR-486-5p; hsa-miR-186-5p; hsa-miR-455-3p; hsa-miR-134-5p; hsa-miR-328-3p; hsa-miR-150-5p; hsa-miR-532-3p; hsa-miR-382-3p; hsa-miR-142-5p; hsa-miR-7-5p; hsa-miR-1251-5p; hsa-miR-670-3p; hsa-miR-452-5p; hsa-miR-409-3p; hsa-miR-665; hsa-miR-320a-3p; hsa-miR-371a-5p; hsa-miR-365a-3p; hsa-miR-892a
Pathways (KEGG)	Progesterone-mediated oocyte maturation	over-represented	0.003591	0.0234187	0.0234187	11.6822	18	hsa-miR-346; hsa-miR-214-5p; hsa-miR-486-5p; hsa-miR-186-5p; hsa-miR-455-3p; hsa-miR-134-5p; hsa-miR-150-5p; hsa-miR-532-3p; hsa-miR-382-3p; hsa-miR-142-5p; hsa-miR-7-5p; hsa-miR-670-3p; hsa-miR-452-5p; hsa-miR-409-3p; hsa-miR-665; hsa-miR-320a-3p; hsa-miR-371a-5p; hsa-miR-365a-3p
Pathways (KEGG)	Melanogenesis	over-represented	0.0037433	0.0236602	0.0236602	11.715	18	hsa-miR-346; hsa-miR-214-5p; hsa-miR-186-5p; hsa-miR-455-3p; hsa-miR-134-5p; hsa-miR-150-5p; hsa-miR-532-3p; hsa-miR-382-3p; hsa-miR-142-5p; hsa-miR-7-5p; hsa-miR-1251-5p; hsa-miR-670-3p; hsa-miR-452-5p; hsa-miR-409-3p; hsa-miR-665; hsa-miR-320a-3p; hsa-miR-371a-5p; hsa-miR-365a-3p
Diseases (MNDR)	Ependymoma	over-represented	0.0125794	0.0239877	0.0239877	1.46187	5	hsa-miR-486-5p; hsa-miR-328-3p; hsa-miR-150-5p; hsa-miR-7-5p; hsa-miR-409-3p
Annotations derived over miRTarBase (Gene Ontology)	cellular detoxification GO1990748	over-represented	1.84e-4	0.0241468	0.0241468	0.909836	6	hsa-miR-214-5p; hsa-miR-486-5p; hsa-miR-328-3p; hsa-miR-150-5p; hsa-miR-532-3p; hsa-miR-320a-3p
Annotations derived over miRTarBase (Gene Ontology)	extracellular matrix organization GO0030198	over-represented	1.85e-4	0.0241468	0.0241468	8.53279	17	hsa-miR-214-5p; hsa-miR-186-5p; hsa-miR-455-3p; hsa-miR-134-5p; hsa-miR-328-3p; hsa-miR-150-5p; hsa-miR-532-3p; hsa-miR-142-5p; hsa-miR-7-5p; hsa-miR-1251-5p; hsa-miR-670-3p; hsa-miR-452-5p; hsa-miR-409-3p; hsa-miR-665; hsa-miR-320a-3p; hsa-miR-371a-5p; hsa-miR-892a
Diseases (MNDR)	Familial ovarian cancer	over-represented	0.0131092	0.0246246	0.0246246	4.15565	9	hsa-miR-346; hsa-miR-214-5p; hsa-miR-486-5p; hsa-miR-186-5p; hsa-miR-150-5p; hsa-miR-532-3p; hsa-miR-142-5p; hsa-miR-452-5p; hsa-miR-409-3p
Diseases (MNDR)	Familiar ovarian carcinoma	over-represented	0.0132798	0.0248694	0.0248694	4.16386	9	hsa-miR-346; hsa-miR-214-5p; hsa-miR-486-5p; hsa-miR-186-5p; hsa-miR-150-5p; hsa-miR-532-3p; hsa-miR-142-5p; hsa-miR-452-5p; hsa-miR-409-3p
Pathways (KEGG)	Fatty acid degradation	over-represented	0.0042662	0.0255211	0.0255211	5.01603	11	hsa-miR-214-5p; hsa-miR-186-5p; hsa-miR-455-3p; hsa-miR-328-3p; hsa-miR-150-5p; hsa-miR-532-3p; hsa-miR-7-5p; hsa-miR-670-3p; hsa-miR-665; hsa-miR-371a-5p; hsa-miR-365a-3p
Pathways (KEGG)	Huntington disease	over-represented	0.004135	0.0255211	0.0255211	16.1892	21	hsa-miR-346; hsa-miR-214-5p; hsa-miR-486-5p; hsa-miR-186-5p; hsa-miR-455-3p; hsa-miR-134-5p; hsa-miR-328-3p; hsa-miR-150-5p; hsa-miR-532-3p; hsa-miR-382-3p; hsa-miR-142-5p; hsa-miR-7-5p; hsa-miR-1251-5p; hsa-miR-670-3p; hsa-miR-452-5p; hsa-miR-409-3p; hsa-miR-665; hsa-miR-320a-3p; hsa-miR-371a-5p; hsa-miR-365a-3p; hsa-miR-892a
Pathways (KEGG)	Various types of N-glycan biosynthesis	over-represented	0.0042082	0.0255211	0.0255211	5.00782	11	hsa-miR-455-3p; hsa-miR-328-3p; hsa-miR-150-5p; hsa-miR-532-3p; hsa-miR-142-5p; hsa-miR-7-5p; hsa-miR-409-3p; hsa-miR-665; hsa-miR-320a-3p; hsa-miR-371a-5p; hsa-miR-892a
Pathways (KEGG)	Aldosterone-regulated sodium reabsorption	over-represented	0.0046891	0.0255921	0.0255921	6.75645	13	hsa-miR-346; hsa-miR-214-5p; hsa-miR-486-5p; hsa-miR-186-5p; hsa-miR-455-3p; hsa-miR-134-5p; hsa-miR-150-5p; hsa-miR-142-5p; hsa-miR-7-5p; hsa-miR-452-5p; hsa-miR-665; hsa-miR-320a-3p; hsa-miR-365a-3p
Pathways (KEGG)	Coronavirus disease - COVID-19	over-represented	0.0047916	0.0255921	0.0255921	14.5966	20	hsa-miR-346; hsa-miR-214-5p; hsa-miR-486-5p; hsa-miR-186-5p; hsa-miR-455-3p; hsa-miR-134-5p; hsa-miR-328-3p; hsa-miR-150-5p; hsa-miR-532-3p; hsa-miR-382-3p; hsa-miR-142-5p; hsa-miR-7-5p; hsa-miR-670-3p; hsa-miR-452-5p; hsa-miR-409-3p; hsa-miR-665; hsa-miR-320a-3p; hsa-miR-371a-5p; hsa-miR-365a-3p; hsa-miR-892a
Pathways (KEGG)	Galactose metabolism	over-represented	0.004886	0.0255921	0.0255921	2.90618	8	hsa-miR-346; hsa-miR-455-3p; hsa-miR-142-5p; hsa-miR-452-5p; hsa-miR-409-3p; hsa-miR-665; hsa-miR-320a-3p; hsa-miR-365a-3p
Pathways (KEGG)	Lipid and atherosclerosis	over-represented	0.0050092	0.0255921	0.0255921	16.337	21	hsa-miR-346; hsa-miR-214-5p; hsa-miR-486-5p; hsa-miR-186-5p; hsa-miR-455-3p; hsa-miR-134-5p; hsa-miR-328-3p; hsa-miR-150-5p; hsa-miR-532-3p; hsa-miR-382-3p; hsa-miR-142-5p; hsa-miR-7-5p; hsa-miR-1251-5p; hsa-miR-670-3p; hsa-miR-452-5p; hsa-miR-409-3p; hsa-miR-665; hsa-miR-320a-3p; hsa-miR-371a-5p; hsa-miR-365a-3p; hsa-miR-892a
Pathways (KEGG)	Morphine addiction	over-represented	0.0045246	0.0255921	0.0255921	9.62158	16	hsa-miR-346; hsa-miR-214-5p; hsa-miR-186-5p; hsa-miR-455-3p; hsa-miR-134-5p; hsa-miR-150-5p; hsa-miR-532-3p; hsa-miR-382-3p; hsa-miR-142-5p; hsa-miR-7-5p; hsa-miR-670-3p; hsa-miR-409-3p; hsa-miR-665; hsa-miR-320a-3p; hsa-miR-365a-3p; hsa-miR-892a
Pathways (KEGG)	Parkinson disease	over-represented	0.005042	0.0255921	0.0255921	14.6376	20	hsa-miR-346; hsa-miR-214-5p; hsa-miR-186-5p; hsa-miR-455-3p; hsa-miR-134-5p; hsa-miR-328-3p; hsa-miR-150-5p; hsa-miR-532-3p; hsa-miR-382-3p; hsa-miR-142-5p; hsa-miR-7-5p; hsa-miR-1251-5p; hsa-miR-670-3p; hsa-miR-452-5p; hsa-miR-409-3p; hsa-miR-665; hsa-miR-320a-3p; hsa-miR-371a-5p; hsa-miR-365a-3p; hsa-miR-892a
Pathways (KEGG)	Pentose phosphate pathway	over-represented	0.0047008	0.0255921	0.0255921	3.57115	9	hsa-miR-346; hsa-miR-455-3p; hsa-miR-150-5p; hsa-miR-142-5p; hsa-miR-1251-5p; hsa-miR-670-3p; hsa-miR-665; hsa-miR-320a-3p; hsa-miR-892a
Pathways (KEGG)	Prion disease	over-represented	0.005042	0.0255921	0.0255921	14.6376	20	hsa-miR-346; hsa-miR-214-5p; hsa-miR-486-5p; hsa-miR-186-5p; hsa-miR-455-3p; hsa-miR-134-5p; hsa-miR-328-3p; hsa-miR-150-5p; hsa-miR-532-3p; hsa-miR-382-3p; hsa-miR-142-5p; hsa-miR-7-5p; hsa-miR-670-3p; hsa-miR-452-5p; hsa-miR-409-3p; hsa-miR-665; hsa-miR-320a-3p; hsa-miR-371a-5p; hsa-miR-365a-3p; hsa-miR-892a
Pathways (KEGG)	Prostate cancer	over-represented	0.004743	0.0255921	0.0255921	14.5884	20	hsa-miR-346; hsa-miR-214-5p; hsa-miR-486-5p; hsa-miR-186-5p; hsa-miR-455-3p; hsa-miR-134-5p; hsa-miR-150-5p; hsa-miR-532-3p; hsa-miR-382-3p; hsa-miR-142-5p; hsa-miR-7-5p; hsa-miR-1251-5p; hsa-miR-670-3p; hsa-miR-452-5p; hsa-miR-409-3p; hsa-miR-665; hsa-miR-320a-3p; hsa-miR-371a-5p; hsa-miR-365a-3p; hsa-miR-892a
Pathways (KEGG)	Viral myocarditis	over-represented	0.0048288	0.0255921	0.0255921	8.65285	15	hsa-miR-214-5p; hsa-miR-486-5p; hsa-miR-186-5p; hsa-miR-455-3p; hsa-miR-150-5p; hsa-miR-532-3p; hsa-miR-382-3p; hsa-miR-142-5p; hsa-miR-7-5p; hsa-miR-670-3p; hsa-miR-409-3p; hsa-miR-665; hsa-miR-320a-3p; hsa-miR-371a-5p; hsa-miR-365a-3p
Pathways (KEGG)	Non-small cell lung cancer	over-represented	0.0051253	0.0256263	0.0256263	13.2338	19	hsa-miR-346; hsa-miR-214-5p; hsa-miR-486-5p; hsa-miR-186-5p; hsa-miR-455-3p; hsa-miR-134-5p; hsa-miR-150-5p; hsa-miR-532-3p; hsa-miR-382-3p; hsa-miR-142-5p; hsa-miR-7-5p; hsa-miR-670-3p; hsa-miR-452-5p; hsa-miR-409-3p; hsa-miR-665; hsa-miR-320a-3p; hsa-miR-371a-5p; hsa-miR-365a-3p; hsa-miR-892a
Diseases (MNDR)	Ovarian cancer	over-represented	0.0137834	0.0256571	0.0256571	2.74306	7	hsa-miR-455-3p; hsa-miR-150-5p; hsa-miR-532-3p; hsa-miR-7-5p; hsa-miR-1251-5p; hsa-miR-409-3p; hsa-miR-892a
Annotations derived over miRTarBase (Gene Ontology)	RNA catabolic process GO0006401	over-represented	2.06e-4	0.0258921	0.0258921	2.92623	10	hsa-miR-214-5p; hsa-miR-186-5p; hsa-miR-455-3p; hsa-miR-328-3p; hsa-miR-150-5p; hsa-miR-142-5p; hsa-miR-7-5p; hsa-miR-665; hsa-miR-320a-3p; hsa-miR-371a-5p
Annotations derived over miRTarBase (Gene Ontology)	eukaryotic translation initiation factor 3 complex GO0005852	over-represented	2.03e-4	0.0258921	0.0258921	0.92623	6	hsa-miR-186-5p; hsa-miR-455-3p; hsa-miR-532-3p; hsa-miR-7-5p; hsa-miR-665; hsa-miR-320a-3p
Annotations derived over miRTarBase (Gene Ontology)	ruffle GO0001726	over-represented	2.09e-4	0.0259035	0.0259035	9.70492	18	hsa-miR-346; hsa-miR-214-5p; hsa-miR-486-5p; hsa-miR-186-5p; hsa-miR-455-3p; hsa-miR-134-5p; hsa-miR-328-3p; hsa-miR-150-5p; hsa-miR-382-3p; hsa-miR-142-5p; hsa-miR-7-5p; hsa-miR-670-3p; hsa-miR-452-5p; hsa-miR-665; hsa-miR-320a-3p; hsa-miR-371a-5p; hsa-miR-365a-3p; hsa-miR-892a
Pathways (KEGG)	Drug metabolism - cytochrome P450	over-represented	0.0053349	0.0262824	0.0262824	3.63683	9	hsa-miR-455-3p; hsa-miR-134-5p; hsa-miR-532-3p; hsa-miR-7-5p; hsa-miR-409-3p; hsa-miR-665; hsa-miR-320a-3p; hsa-miR-371a-5p; hsa-miR-892a
Pathways (KEGG)	Melanoma	over-represented	0.0054418	0.0264205	0.0264205	13.283	19	hsa-miR-346; hsa-miR-214-5p; hsa-miR-486-5p; hsa-miR-186-5p; hsa-miR-455-3p; hsa-miR-134-5p; hsa-miR-328-3p; hsa-miR-150-5p; hsa-miR-382-3p; hsa-miR-142-5p; hsa-miR-7-5p; hsa-miR-670-3p; hsa-miR-452-5p; hsa-miR-409-3p; hsa-miR-665; hsa-miR-320a-3p; hsa-miR-371a-5p; hsa-miR-365a-3p; hsa-miR-892a
Pathways (KEGG)	Autophagy - animal	over-represented	0.0055235	0.026434	0.026434	14.7115	20	hsa-miR-346; hsa-miR-214-5p; hsa-miR-486-5p; hsa-miR-186-5p; hsa-miR-455-3p; hsa-miR-134-5p; hsa-miR-328-3p; hsa-miR-150-5p; hsa-miR-532-3p; hsa-miR-382-3p; hsa-miR-142-5p; hsa-miR-7-5p; hsa-miR-1251-5p; hsa-miR-670-3p; hsa-miR-452-5p; hsa-miR-409-3p; hsa-miR-665; hsa-miR-320a-3p; hsa-miR-371a-5p; hsa-miR-365a-3p
Pathways (KEGG)	PPAR signaling pathway	over-represented	0.0056025	0.0264344	0.0264344	7.79906	14	hsa-miR-346; hsa-miR-214-5p; hsa-miR-186-5p; hsa-miR-455-3p; hsa-miR-134-5p; hsa-miR-328-3p; hsa-miR-150-5p; hsa-miR-532-3p; hsa-miR-142-5p; hsa-miR-670-3p; hsa-miR-665; hsa-miR-320a-3p; hsa-miR-371a-5p; hsa-miR-365a-3p
Annotations derived over miRTarBase (Gene Ontology)	cellular response to growth factor stimulus GO0071363	over-represented	2.18e-4	0.0267699	0.0267699	5.82787	14	hsa-miR-186-5p; hsa-miR-455-3p; hsa-miR-134-5p; hsa-miR-328-3p; hsa-miR-150-5p; hsa-miR-532-3p; hsa-miR-142-5p; hsa-miR-7-5p; hsa-miR-670-3p; hsa-miR-452-5p; hsa-miR-409-3p; hsa-miR-320a-3p; hsa-miR-371a-5p; hsa-miR-365a-3p
Pathways (KEGG)	Fluid shear stress and atherosclerosis	over-represented	0.0057761	0.026875	0.026875	13.3323	19	hsa-miR-346; hsa-miR-214-5p; hsa-miR-486-5p; hsa-miR-186-5p; hsa-miR-455-3p; hsa-miR-134-5p; hsa-miR-328-3p; hsa-miR-150-5p; hsa-miR-532-3p; hsa-miR-382-3p; hsa-miR-142-5p; hsa-miR-7-5p; hsa-miR-670-3p; hsa-miR-452-5p; hsa-miR-409-3p; hsa-miR-665; hsa-miR-320a-3p; hsa-miR-371a-5p; hsa-miR-365a-3p
Annotations derived over miRTarBase (Gene Ontology)	cytosolic small ribosomal subunit GO0022627	over-represented	2.27e-4	0.0275049	0.0275049	4.29508	12	hsa-miR-214-5p; hsa-miR-186-5p; hsa-miR-455-3p; hsa-miR-328-3p; hsa-miR-382-3p; hsa-miR-142-5p; hsa-miR-7-5p; hsa-miR-452-5p; hsa-miR-409-3p; hsa-miR-665; hsa-miR-320a-3p; hsa-miR-892a
Diseases (MNDR)	Cancer	over-represented	0.0154258	0.0282046	0.0282046	8.61517	14	hsa-miR-346; hsa-miR-214-5p; hsa-miR-455-3p; hsa-miR-134-5p; hsa-miR-328-3p; hsa-miR-532-3p; hsa-miR-7-5p; hsa-miR-670-3p; hsa-miR-452-5p; hsa-miR-409-3p; hsa-miR-665; hsa-miR-371a-5p; hsa-miR-365a-3p; hsa-miR-892a
Pathways (KEGG)	GABAergic synapse	over-represented	0.0061676	0.0283033	0.0283033	8.84167	15	hsa-miR-346; hsa-miR-214-5p; hsa-miR-186-5p; hsa-miR-455-3p; hsa-miR-134-5p; hsa-miR-150-5p; hsa-miR-532-3p; hsa-miR-382-3p; hsa-miR-142-5p; hsa-miR-7-5p; hsa-miR-670-3p; hsa-miR-665; hsa-miR-320a-3p; hsa-miR-365a-3p; hsa-miR-892a
Pathways (KEGG)	Viral protein interaction with cytokine and cytokine receptor	over-represented	0.006267	0.0283707	0.0283707	6.96169	13	hsa-miR-346; hsa-miR-214-5p; hsa-miR-186-5p; hsa-miR-455-3p; hsa-miR-134-5p; hsa-miR-150-5p; hsa-miR-532-3p; hsa-miR-142-5p; hsa-miR-7-5p; hsa-miR-452-5p; hsa-miR-665; hsa-miR-365a-3p; hsa-miR-892a
Pathways (KEGG)	Peroxisome	over-represented	0.0063638	0.0284251	0.0284251	8.8663	15	hsa-miR-214-5p; hsa-miR-186-5p; hsa-miR-455-3p; hsa-miR-134-5p; hsa-miR-328-3p; hsa-miR-150-5p; hsa-miR-532-3p; hsa-miR-142-5p; hsa-miR-7-5p; hsa-miR-670-3p; hsa-miR-452-5p; hsa-miR-665; hsa-miR-320a-3p; hsa-miR-371a-5p; hsa-miR-365a-3p
Annotations derived over miRTarBase (Gene Ontology)	extrinsic apoptotic signaling pathway GO0097191	over-represented	2.38e-4	0.028514	0.028514	5.06557	13	hsa-miR-346; hsa-miR-214-5p; hsa-miR-186-5p; hsa-miR-455-3p; hsa-miR-150-5p; hsa-miR-142-5p; hsa-miR-7-5p; hsa-miR-452-5p; hsa-miR-409-3p; hsa-miR-665; hsa-miR-320a-3p; hsa-miR-371a-5p; hsa-miR-365a-3p
Annotations derived over miRTarBase (Gene Ontology)	positive regulation of protein metabolic process GO0051247	over-represented	2.45e-4	0.0286426	0.0286426	4.32787	12	hsa-miR-214-5p; hsa-miR-455-3p; hsa-miR-328-3p; hsa-miR-532-3p; hsa-miR-382-3p; hsa-miR-7-5p; hsa-miR-670-3p; hsa-miR-409-3p; hsa-miR-665; hsa-miR-320a-3p; hsa-miR-371a-5p; hsa-miR-365a-3p
Annotations derived over miRTarBase (Gene Ontology)	xenobiotic metabolic process GO0006805	over-represented	2.45e-4	0.0286426	0.0286426	7.68852	16	hsa-miR-186-5p; hsa-miR-455-3p; hsa-miR-134-5p; hsa-miR-150-5p; hsa-miR-532-3p; hsa-miR-382-3p; hsa-miR-142-5p; hsa-miR-7-5p; hsa-miR-670-3p; hsa-miR-452-5p; hsa-miR-409-3p; hsa-miR-665; hsa-miR-320a-3p; hsa-miR-371a-5p; hsa-miR-365a-3p; hsa-miR-892a
Annotations derived over miRTarBase (Gene Ontology)	apoptotic mitochondrial changes GO0008637	over-represented	2.50e-4	0.0288675	0.0288675	2.40164	9	hsa-miR-214-5p; hsa-miR-455-3p; hsa-miR-134-5p; hsa-miR-150-5p; hsa-miR-532-3p; hsa-miR-7-5p; hsa-miR-1251-5p; hsa-miR-371a-5p; hsa-miR-365a-3p
Annotations derived over miRTarBase (Gene Ontology)	cellular stress response to acid chemical GO0097533	over-represented	2.55e-4	0.0291015	0.0291015	1.86885	8	hsa-miR-186-5p; hsa-miR-455-3p; hsa-miR-134-5p; hsa-miR-150-5p; hsa-miR-532-3p; hsa-miR-665; hsa-miR-320a-3p; hsa-miR-371a-5p
Annotations derived over miRTarBase (Gene Ontology)	AV node cell to bundle of His cell communication by electrical coupling GO0086053	over-represented	2.83e-4	0.0292426	0.0292426	1.40984	7	hsa-miR-214-5p; hsa-miR-455-3p; hsa-miR-150-5p; hsa-miR-382-3p; hsa-miR-7-5p; hsa-miR-665; hsa-miR-371a-5p
Annotations derived over miRTarBase (Gene Ontology)	gap junction channel activity involved in AV node cell-bundle of His cell electrical coupling GO0086077	over-represented	2.83e-4	0.0292426	0.0292426	1.40984	7	hsa-miR-214-5p; hsa-miR-455-3p; hsa-miR-150-5p; hsa-miR-382-3p; hsa-miR-7-5p; hsa-miR-665; hsa-miR-371a-5p
Annotations derived over miRTarBase (Gene Ontology)	monoubiquitinated protein deubiquitination GO0035520	over-represented	2.71e-4	0.0292426	0.0292426	2.42623	9	hsa-miR-186-5p; hsa-miR-455-3p; hsa-miR-150-5p; hsa-miR-532-3p; hsa-miR-7-5p; hsa-miR-670-3p; hsa-miR-409-3p; hsa-miR-665; hsa-miR-371a-5p
Annotations derived over miRTarBase (Gene Ontology)	negative regulation of DNA recombination GO0045910	over-represented	2.80e-4	0.0292426	0.0292426	1.89344	8	hsa-miR-186-5p; hsa-miR-455-3p; hsa-miR-150-5p; hsa-miR-142-5p; hsa-miR-7-5p; hsa-miR-409-3p; hsa-miR-320a-3p; hsa-miR-892a
Annotations derived over miRTarBase (Gene Ontology)	negative regulation of inflammatory response GO0050728	over-represented	2.76e-4	0.0292426	0.0292426	8.77049	17	hsa-miR-346; hsa-miR-214-5p; hsa-miR-186-5p; hsa-miR-455-3p; hsa-miR-134-5p; hsa-miR-328-3p; hsa-miR-150-5p; hsa-miR-142-5p; hsa-miR-7-5p; hsa-miR-1251-5p; hsa-miR-670-3p; hsa-miR-452-5p; hsa-miR-409-3p; hsa-miR-665; hsa-miR-320a-3p; hsa-miR-371a-5p; hsa-miR-892a
Annotations derived over miRTarBase (Gene Ontology)	protein-containing complex assembly GO0065003	over-represented	2.78e-4	0.0292426	0.0292426	12.5164	20	hsa-miR-346; hsa-miR-214-5p; hsa-miR-486-5p; hsa-miR-186-5p; hsa-miR-455-3p; hsa-miR-328-3p; hsa-miR-150-5p; hsa-miR-532-3p; hsa-miR-382-3p; hsa-miR-142-5p; hsa-miR-7-5p; hsa-miR-1251-5p; hsa-miR-670-3p; hsa-miR-452-5p; hsa-miR-409-3p; hsa-miR-665; hsa-miR-320a-3p; hsa-miR-371a-5p; hsa-miR-365a-3p; hsa-miR-892a
Annotations derived over miRTarBase (Gene Ontology)	protein secretion GO0009306	over-represented	2.83e-4	0.0292426	0.0292426	5.95902	14	hsa-miR-214-5p; hsa-miR-486-5p; hsa-miR-186-5p; hsa-miR-455-3p; hsa-miR-134-5p; hsa-miR-150-5p; hsa-miR-532-3p; hsa-miR-7-5p; hsa-miR-670-3p; hsa-miR-452-5p; hsa-miR-409-3p; hsa-miR-665; hsa-miR-320a-3p; hsa-miR-371a-5p
Annotations derived over miRTarBase (Gene Ontology)	transforming growth factor beta receptor binding GO0005160	over-represented	2.78e-4	0.0292426	0.0292426	2.43443	9	hsa-miR-486-5p; hsa-miR-186-5p; hsa-miR-150-5p; hsa-miR-532-3p; hsa-miR-382-3p; hsa-miR-142-5p; hsa-miR-670-3p; hsa-miR-320a-3p; hsa-miR-371a-5p
Annotations derived over miRTarBase (Gene Ontology)	xenobiotic transport across blood-brain barrier GO1990962	over-represented	2.82e-4	0.0292426	0.0292426	0.622951	5	hsa-miR-186-5p; hsa-miR-134-5p; hsa-miR-328-3p; hsa-miR-7-5p; hsa-miR-320a-3p
Pathways (KEGG)	Leukocyte transendothelial migration	over-represented	0.0067733	0.0297566	0.0297566	12.1994	18	hsa-miR-346; hsa-miR-214-5p; hsa-miR-486-5p; hsa-miR-186-5p; hsa-miR-455-3p; hsa-miR-134-5p; hsa-miR-328-3p; hsa-miR-150-5p; hsa-miR-532-3p; hsa-miR-382-3p; hsa-miR-142-5p; hsa-miR-7-5p; hsa-miR-670-3p; hsa-miR-452-5p; hsa-miR-409-3p; hsa-miR-665; hsa-miR-320a-3p; hsa-miR-365a-3p
Pathways (KEGG)	Osteoclast differentiation	over-represented	0.0068396	0.0297566	0.0297566	12.2076	18	hsa-miR-346; hsa-miR-214-5p; hsa-miR-486-5p; hsa-miR-186-5p; hsa-miR-455-3p; hsa-miR-150-5p; hsa-miR-532-3p; hsa-miR-382-3p; hsa-miR-142-5p; hsa-miR-7-5p; hsa-miR-1251-5p; hsa-miR-452-5p; hsa-miR-409-3p; hsa-miR-665; hsa-miR-320a-3p; hsa-miR-371a-5p; hsa-miR-365a-3p; hsa-miR-892a
Annotations derived over miRTarBase (Gene Ontology)	C2H2 zinc finger domain binding GO0070742	over-represented	3.00e-4	0.0299745	0.0299745	2.45902	9	hsa-miR-186-5p; hsa-miR-455-3p; hsa-miR-532-3p; hsa-miR-7-5p; hsa-miR-452-5p; hsa-miR-665; hsa-miR-320a-3p; hsa-miR-371a-5p; hsa-miR-365a-3p
Annotations derived over miRTarBase (Gene Ontology)	gap junction GO0005921	over-represented	3.25e-4	0.0299745	0.0299745	1.0082	6	hsa-miR-346; hsa-miR-186-5p; hsa-miR-455-3p; hsa-miR-150-5p; hsa-miR-7-5p; hsa-miR-665
Annotations derived over miRTarBase (Gene Ontology)	negative regulation of protein kinase activity GO0006469	over-represented	3.16e-4	0.0299745	0.0299745	8.85246	17	hsa-miR-346; hsa-miR-486-5p; hsa-miR-186-5p; hsa-miR-455-3p; hsa-miR-134-5p; hsa-miR-150-5p; hsa-miR-532-3p; hsa-miR-382-3p; hsa-miR-142-5p; hsa-miR-7-5p; hsa-miR-670-3p; hsa-miR-409-3p; hsa-miR-665; hsa-miR-320a-3p; hsa-miR-371a-5p; hsa-miR-365a-3p; hsa-miR-892a
Annotations derived over miRTarBase (Gene Ontology)	negative regulation of ubiquitin protein ligase activity GO1904667	over-represented	3.25e-4	0.0299745	0.0299745	1.0082	6	hsa-miR-214-5p; hsa-miR-486-5p; hsa-miR-186-5p; hsa-miR-328-3p; hsa-miR-142-5p; hsa-miR-892a
Annotations derived over miRTarBase (Gene Ontology)	organelle assembly GO0070925	over-represented	3.27e-4	0.0299745	0.0299745	1.44262	7	hsa-miR-186-5p; hsa-miR-455-3p; hsa-miR-382-3p; hsa-miR-1251-5p; hsa-miR-665; hsa-miR-320a-3p; hsa-miR-365a-3p
Annotations derived over miRTarBase (Gene Ontology)	positive regulation of helicase activity GO0051096	over-represented	3.04e-4	0.0299745	0.0299745	1.42623	7	hsa-miR-186-5p; hsa-miR-134-5p; hsa-miR-150-5p; hsa-miR-142-5p; hsa-miR-7-5p; hsa-miR-409-3p; hsa-miR-892a
Annotations derived over miRTarBase (Gene Ontology)	positive regulation of immunoglobulin production GO0002639	over-represented	3.14e-4	0.0299745	0.0299745	3.72951	11	hsa-miR-346; hsa-miR-214-5p; hsa-miR-186-5p; hsa-miR-455-3p; hsa-miR-150-5p; hsa-miR-532-3p; hsa-miR-1251-5p; hsa-miR-670-3p; hsa-miR-665; hsa-miR-320a-3p; hsa-miR-365a-3p
Annotations derived over miRTarBase (Gene Ontology)	positive regulation of interleukin-1 beta production GO0032731	over-represented	3.26e-4	0.0299745	0.0299745	6.03279	14	hsa-miR-214-5p; hsa-miR-186-5p; hsa-miR-455-3p; hsa-miR-328-3p; hsa-miR-150-5p; hsa-miR-532-3p; hsa-miR-7-5p; hsa-miR-670-3p; hsa-miR-452-5p; hsa-miR-409-3p; hsa-miR-665; hsa-miR-320a-3p; hsa-miR-371a-5p; hsa-miR-365a-3p
Annotations derived over miRTarBase (Gene Ontology)	postsynaptic actin cytoskeleton organization GO0098974	over-represented	3.25e-4	0.0299745	0.0299745	1.93443	8	hsa-miR-346; hsa-miR-455-3p; hsa-miR-150-5p; hsa-miR-532-3p; hsa-miR-382-3p; hsa-miR-670-3p; hsa-miR-665; hsa-miR-320a-3p
Annotations derived over miRTarBase (Gene Ontology)	tertiary granule lumen GO1904724	over-represented	3.09e-4	0.0299745	0.0299745	5.18852	13	hsa-miR-346; hsa-miR-486-5p; hsa-miR-186-5p; hsa-miR-455-3p; hsa-miR-150-5p; hsa-miR-532-3p; hsa-miR-142-5p; hsa-miR-7-5p; hsa-miR-1251-5p; hsa-miR-665; hsa-miR-320a-3p; hsa-miR-371a-5p; hsa-miR-892a
Annotations derived over miRTarBase (Gene Ontology)	thioesterase binding GO0031996	over-represented	3.24e-4	0.0299745	0.0299745	2.48361	9	hsa-miR-486-5p; hsa-miR-455-3p; hsa-miR-382-3p; hsa-miR-142-5p; hsa-miR-670-3p; hsa-miR-665; hsa-miR-320a-3p; hsa-miR-371a-5p; hsa-miR-365a-3p
Annotations derived over miRTarBase (Gene Ontology)	polyubiquitin modification-dependent protein binding GO0031593	over-represented	3.33e-4	0.0300183	0.0300183	3.7541	11	hsa-miR-214-5p; hsa-miR-486-5p; hsa-miR-186-5p; hsa-miR-455-3p; hsa-miR-150-5p; hsa-miR-142-5p; hsa-miR-7-5p; hsa-miR-670-3p; hsa-miR-320a-3p; hsa-miR-371a-5p; hsa-miR-892a
Annotations derived over miRTarBase (Gene Ontology)	protein targeting GO0006605	over-represented	3.33e-4	0.0300183	0.0300183	3.7541	11	hsa-miR-486-5p; hsa-miR-455-3p; hsa-miR-328-3p; hsa-miR-150-5p; hsa-miR-532-3p; hsa-miR-142-5p; hsa-miR-7-5p; hsa-miR-670-3p; hsa-miR-665; hsa-miR-371a-5p; hsa-miR-892a
Pathways (KEGG)	Acute myeloid leukemia	over-represented	0.007109	0.0301527	0.0301527	9.9828	16	hsa-miR-346; hsa-miR-214-5p; hsa-miR-486-5p; hsa-miR-186-5p; hsa-miR-455-3p; hsa-miR-134-5p; hsa-miR-150-5p; hsa-miR-382-3p; hsa-miR-142-5p; hsa-miR-7-5p; hsa-miR-670-3p; hsa-miR-452-5p; hsa-miR-409-3p; hsa-miR-665; hsa-miR-320a-3p; hsa-miR-365a-3p
Pathways (KEGG)	Renal cell carcinoma	over-represented	0.0071106	0.0301527	0.0301527	12.2404	18	hsa-miR-346; hsa-miR-214-5p; hsa-miR-486-5p; hsa-miR-186-5p; hsa-miR-455-3p; hsa-miR-134-5p; hsa-miR-150-5p; hsa-miR-532-3p; hsa-miR-382-3p; hsa-miR-142-5p; hsa-miR-7-5p; hsa-miR-1251-5p; hsa-miR-452-5p; hsa-miR-409-3p; hsa-miR-665; hsa-miR-320a-3p; hsa-miR-371a-5p; hsa-miR-365a-3p
Annotations derived over miRTarBase (Gene Ontology)	ankyrin repeat binding GO0071532	over-represented	3.51e-4	0.0304535	0.0304535	1.45902	7	hsa-miR-346; hsa-miR-186-5p; hsa-miR-455-3p; hsa-miR-328-3p; hsa-miR-150-5p; hsa-miR-670-3p; hsa-miR-371a-5p
Annotations derived over miRTarBase (Gene Ontology)	nuclear vitamin D receptor binding GO0042809	over-represented	3.42e-4	0.0304535	0.0304535	3.10656	10	hsa-miR-346; hsa-miR-214-5p; hsa-miR-186-5p; hsa-miR-455-3p; hsa-miR-150-5p; hsa-miR-532-3p; hsa-miR-142-5p; hsa-miR-452-5p; hsa-miR-665; hsa-miR-320a-3p
Annotations derived over miRTarBase (Gene Ontology)	positive regulation of blood vessel endothelial cell migration GO0043536	over-represented	3.46e-4	0.0304535	0.0304535	8.90984	17	hsa-miR-346; hsa-miR-214-5p; hsa-miR-486-5p; hsa-miR-186-5p; hsa-miR-455-3p; hsa-miR-134-5p; hsa-miR-328-3p; hsa-miR-150-5p; hsa-miR-382-3p; hsa-miR-142-5p; hsa-miR-7-5p; hsa-miR-670-3p; hsa-miR-409-3p; hsa-miR-665; hsa-miR-320a-3p; hsa-miR-371a-5p; hsa-miR-365a-3p
Annotations derived over miRTarBase (Gene Ontology)	positive regulation of glycolytic process GO0045821	over-represented	3.49e-4	0.0304535	0.0304535	4.48361	12	hsa-miR-214-5p; hsa-miR-186-5p; hsa-miR-455-3p; hsa-miR-328-3p; hsa-miR-150-5p; hsa-miR-532-3p; hsa-miR-382-3p; hsa-miR-142-5p; hsa-miR-670-3p; hsa-miR-409-3p; hsa-miR-665; hsa-miR-371a-5p
Annotations derived over miRTarBase (Gene Ontology)	retina homeostasis GO0001895	over-represented	3.58e-4	0.0305096	0.0305096	3.12295	10	hsa-miR-186-5p; hsa-miR-455-3p; hsa-miR-134-5p; hsa-miR-150-5p; hsa-miR-532-3p; hsa-miR-382-3p; hsa-miR-142-5p; hsa-miR-7-5p; hsa-miR-320a-3p; hsa-miR-371a-5p
Annotations derived over miRTarBase (Gene Ontology)	tumor necrosis factor receptor binding GO0005164	over-represented	3.55e-4	0.0305096	0.0305096	1.95902	8	hsa-miR-186-5p; hsa-miR-455-3p; hsa-miR-150-5p; hsa-miR-382-3p; hsa-miR-452-5p; hsa-miR-665; hsa-miR-320a-3p; hsa-miR-371a-5p
Pathways (KEGG)	T cell receptor signaling pathway	over-represented	0.0073202	0.0306532	0.0306532	12.2651	18	hsa-miR-346; hsa-miR-214-5p; hsa-miR-486-5p; hsa-miR-186-5p; hsa-miR-455-3p; hsa-miR-134-5p; hsa-miR-150-5p; hsa-miR-532-3p; hsa-miR-382-3p; hsa-miR-142-5p; hsa-miR-7-5p; hsa-miR-670-3p; hsa-miR-452-5p; hsa-miR-409-3p; hsa-miR-665; hsa-miR-320a-3p; hsa-miR-371a-5p; hsa-miR-365a-3p
Annotations derived over miRTarBase (Gene Ontology)	RNA polymerase II-specific DNA-binding transcription factor binding GO0061629	over-represented	3.71e-4	0.0307225	0.0307225	14.4426	21	hsa-miR-346; hsa-miR-214-5p; hsa-miR-486-5p; hsa-miR-186-5p; hsa-miR-455-3p; hsa-miR-134-5p; hsa-miR-328-3p; hsa-miR-150-5p; hsa-miR-532-3p; hsa-miR-382-3p; hsa-miR-142-5p; hsa-miR-7-5p; hsa-miR-1251-5p; hsa-miR-670-3p; hsa-miR-452-5p; hsa-miR-409-3p; hsa-miR-665; hsa-miR-320a-3p; hsa-miR-371a-5p; hsa-miR-365a-3p; hsa-miR-892a
Annotations derived over miRTarBase (Gene Ontology)	cell-matrix adhesion GO0007160	over-represented	3.75e-4	0.0307225	0.0307225	7.93443	16	hsa-miR-214-5p; hsa-miR-186-5p; hsa-miR-455-3p; hsa-miR-134-5p; hsa-miR-328-3p; hsa-miR-150-5p; hsa-miR-382-3p; hsa-miR-142-5p; hsa-miR-7-5p; hsa-miR-670-3p; hsa-miR-452-5p; hsa-miR-409-3p; hsa-miR-665; hsa-miR-320a-3p; hsa-miR-371a-5p; hsa-miR-365a-3p
Annotations derived over miRTarBase (Gene Ontology)	endonucleolytic cleavage in 5-ETS of tricistronic rRNA transcript SSU-rRNA, 5.8S rRNA, LSU-rRNA GO0000480	over-represented	3.71e-4	0.0307225	0.0307225	1.03279	6	hsa-miR-186-5p; hsa-miR-328-3p; hsa-miR-150-5p; hsa-miR-382-3p; hsa-miR-665; hsa-miR-371a-5p
Annotations derived over miRTarBase (Gene Ontology)	endonucleolytic cleavage to generate mature 5-end of SSU-rRNA from SSU-rRNA, 5.8S rRNA, LSU-rRNA GO0000472	over-represented	3.71e-4	0.0307225	0.0307225	1.03279	6	hsa-miR-186-5p; hsa-miR-328-3p; hsa-miR-150-5p; hsa-miR-382-3p; hsa-miR-665; hsa-miR-371a-5p
Annotations derived over miRTarBase (Gene Ontology)	gap junction assembly GO0016264	over-represented	3.76e-4	0.0307225	0.0307225	1.97541	8	hsa-miR-214-5p; hsa-miR-186-5p; hsa-miR-455-3p; hsa-miR-150-5p; hsa-miR-382-3p; hsa-miR-7-5p; hsa-miR-665; hsa-miR-371a-5p
Annotations derived over miRTarBase (Gene Ontology)	BBSome GO0034464	over-represented	3.87e-4	0.031382	0.031382	1.04098	6	hsa-miR-486-5p; hsa-miR-455-3p; hsa-miR-134-5p; hsa-miR-150-5p; hsa-miR-532-3p; hsa-miR-142-5p
Diseases (MNDR)	Gastric cancer	over-represented	0.0181638	0.0315315	0.0315315	11.9085	17	hsa-miR-346; hsa-miR-214-5p; hsa-miR-486-5p; hsa-miR-186-5p; hsa-miR-455-3p; hsa-miR-134-5p; hsa-miR-328-3p; hsa-miR-150-5p; hsa-miR-532-3p; hsa-miR-7-5p; hsa-miR-1251-5p; hsa-miR-670-3p; hsa-miR-452-5p; hsa-miR-409-3p; hsa-miR-665; hsa-miR-371a-5p; hsa-miR-365a-3p
Pathways (KEGG)	Non-alcoholic fatty liver disease	over-represented	0.0076816	0.0317697	0.0317697	12.3061	18	hsa-miR-346; hsa-miR-214-5p; hsa-miR-486-5p; hsa-miR-186-5p; hsa-miR-455-3p; hsa-miR-134-5p; hsa-miR-328-3p; hsa-miR-150-5p; hsa-miR-532-3p; hsa-miR-382-3p; hsa-miR-142-5p; hsa-miR-7-5p; hsa-miR-452-5p; hsa-miR-409-3p; hsa-miR-665; hsa-miR-320a-3p; hsa-miR-371a-5p; hsa-miR-365a-3p
Annotations derived over miRTarBase (Gene Ontology)	positive regulation of long-term synaptic potentiation GO1900273	over-represented	3.98e-4	0.0319141	0.0319141	1.9918	8	hsa-miR-214-5p; hsa-miR-455-3p; hsa-miR-328-3p; hsa-miR-150-5p; hsa-miR-532-3p; hsa-miR-7-5p; hsa-miR-670-3p; hsa-miR-320a-3p
Annotations derived over miRTarBase (Gene Ontology)	positive regulation of endothelial cell migration GO0010595	over-represented	4.11e-4	0.0323024	0.0323024	9.01639	17	hsa-miR-346; hsa-miR-214-5p; hsa-miR-486-5p; hsa-miR-186-5p; hsa-miR-455-3p; hsa-miR-134-5p; hsa-miR-150-5p; hsa-miR-382-3p; hsa-miR-142-5p; hsa-miR-7-5p; hsa-miR-670-3p; hsa-miR-452-5p; hsa-miR-409-3p; hsa-miR-665; hsa-miR-320a-3p; hsa-miR-371a-5p; hsa-miR-365a-3p
Annotations derived over miRTarBase (Gene Ontology)	vitamin K metabolic process GO0042373	over-represented	4.09e-4	0.0323024	0.0323024	2	8	hsa-miR-214-5p; hsa-miR-186-5p; hsa-miR-455-3p; hsa-miR-150-5p; hsa-miR-532-3p; hsa-miR-7-5p; hsa-miR-665; hsa-miR-320a-3p
Pathways (KEGG)	Arginine biosynthesis	over-represented	0.0081244	0.0329641	0.0329641	2.48749	7	hsa-miR-186-5p; hsa-miR-455-3p; hsa-miR-532-3p; hsa-miR-7-5p; hsa-miR-452-5p; hsa-miR-665; hsa-miR-320a-3p
Pathways (KEGG)	Cytosolic DNA-sensing pathway	over-represented	0.0082656	0.0329641	0.0329641	6.2803	12	hsa-miR-346; hsa-miR-186-5p; hsa-miR-455-3p; hsa-miR-134-5p; hsa-miR-328-3p; hsa-miR-150-5p; hsa-miR-532-3p; hsa-miR-7-5p; hsa-miR-452-5p; hsa-miR-665; hsa-miR-320a-3p; hsa-miR-365a-3p
Pathways (KEGG)	Glyoxylate and dicarboxylate metabolism	over-represented	0.0082304	0.0329641	0.0329641	3.16067	8	hsa-miR-486-5p; hsa-miR-186-5p; hsa-miR-455-3p; hsa-miR-150-5p; hsa-miR-665; hsa-miR-320a-3p; hsa-miR-371a-5p; hsa-miR-365a-3p
Annotations derived over miRTarBase (Gene Ontology)	K48-linked deubiquitinase activity GO1990380	over-represented	4.72e-4	0.0330076	0.0330076	4.62295	12	hsa-miR-214-5p; hsa-miR-186-5p; hsa-miR-455-3p; hsa-miR-134-5p; hsa-miR-328-3p; hsa-miR-150-5p; hsa-miR-532-3p; hsa-miR-7-5p; hsa-miR-670-3p; hsa-miR-409-3p; hsa-miR-320a-3p; hsa-miR-371a-5p
Annotations derived over miRTarBase (Gene Ontology)	axonemal dynein complex assembly GO0070286	over-represented	4.76e-4	0.0330076	0.0330076	1.53279	7	hsa-miR-150-5p; hsa-miR-532-3p; hsa-miR-7-5p; hsa-miR-1251-5p; hsa-miR-452-5p; hsa-miR-665; hsa-miR-371a-5p
Annotations derived over miRTarBase (Gene Ontology)	cellular response to starvation GO0009267	over-represented	4.69e-4	0.0330076	0.0330076	7.11475	15	hsa-miR-486-5p; hsa-miR-186-5p; hsa-miR-455-3p; hsa-miR-328-3p; hsa-miR-150-5p; hsa-miR-532-3p; hsa-miR-142-5p; hsa-miR-7-5p; hsa-miR-1251-5p; hsa-miR-452-5p; hsa-miR-409-3p; hsa-miR-665; hsa-miR-320a-3p; hsa-miR-371a-5p; hsa-miR-365a-3p
Annotations derived over miRTarBase (Gene Ontology)	connexin complex GO0005922	over-represented	4.81e-4	0.0330076	0.0330076	2.61475	9	hsa-miR-346; hsa-miR-214-5p; hsa-miR-186-5p; hsa-miR-455-3p; hsa-miR-150-5p; hsa-miR-382-3p; hsa-miR-7-5p; hsa-miR-665; hsa-miR-371a-5p
Annotations derived over miRTarBase (Gene Ontology)	cysteine-type endopeptidase activity GO0004197	over-represented	4.66e-4	0.0330076	0.0330076	6.22131	14	hsa-miR-214-5p; hsa-miR-186-5p; hsa-miR-455-3p; hsa-miR-134-5p; hsa-miR-328-3p; hsa-miR-150-5p; hsa-miR-532-3p; hsa-miR-382-3p; hsa-miR-142-5p; hsa-miR-7-5p; hsa-miR-409-3p; hsa-miR-665; hsa-miR-320a-3p; hsa-miR-892a
Annotations derived over miRTarBase (Gene Ontology)	positive regulation of glycogen biosynthetic process GO0045725	over-represented	4.31e-4	0.0330076	0.0330076	3.86066	11	hsa-miR-214-5p; hsa-miR-455-3p; hsa-miR-150-5p; hsa-miR-382-3p; hsa-miR-7-5p; hsa-miR-670-3p; hsa-miR-452-5p; hsa-miR-409-3p; hsa-miR-665; hsa-miR-320a-3p; hsa-miR-365a-3p
Annotations derived over miRTarBase (Gene Ontology)	positive regulation of nitric oxide biosynthetic process GO0045429	over-represented	4.68e-4	0.0330076	0.0330076	5.39344	13	hsa-miR-186-5p; hsa-miR-455-3p; hsa-miR-532-3p; hsa-miR-382-3p; hsa-miR-142-5p; hsa-miR-7-5p; hsa-miR-670-3p; hsa-miR-452-5p; hsa-miR-409-3p; hsa-miR-665; hsa-miR-320a-3p; hsa-miR-371a-5p; hsa-miR-365a-3p
Annotations derived over miRTarBase (Gene Ontology)	positive regulation of smooth muscle cell proliferation GO0048661	over-represented	4.24e-4	0.0330076	0.0330076	5.34426	13	hsa-miR-346; hsa-miR-214-5p; hsa-miR-486-5p; hsa-miR-455-3p; hsa-miR-150-5p; hsa-miR-532-3p; hsa-miR-382-3p; hsa-miR-670-3p; hsa-miR-452-5p; hsa-miR-409-3p; hsa-miR-665; hsa-miR-320a-3p; hsa-miR-365a-3p
Annotations derived over miRTarBase (Gene Ontology)	regulation of cell-substrate adhesion GO0010810	over-represented	4.31e-4	0.0330076	0.0330076	1.5082	7	hsa-miR-186-5p; hsa-miR-455-3p; hsa-miR-7-5p; hsa-miR-670-3p; hsa-miR-409-3p; hsa-miR-665; hsa-miR-371a-5p
Annotations derived over miRTarBase (Gene Ontology)	response to interleukin-1 GO0070555	over-represented	4.74e-4	0.0330076	0.0330076	3.22951	10	hsa-miR-214-5p; hsa-miR-186-5p; hsa-miR-455-3p; hsa-miR-328-3p; hsa-miR-150-5p; hsa-miR-532-3p; hsa-miR-7-5p; hsa-miR-670-3p; hsa-miR-665; hsa-miR-320a-3p
Annotations derived over miRTarBase (Gene Ontology)	signal recognition particle, endoplasmic reticulum targeting GO0005786	over-represented	4.39e-4	0.0330076	0.0330076	1.06557	6	hsa-miR-214-5p; hsa-miR-186-5p; hsa-miR-409-3p; hsa-miR-665; hsa-miR-320a-3p; hsa-miR-365a-3p
Annotations derived over miRTarBase (Gene Ontology)	snRNA transcription GO0009301	over-represented	4.78e-4	0.0330076	0.0330076	0.696721	5	hsa-miR-214-5p; hsa-miR-455-3p; hsa-miR-670-3p; hsa-miR-665; hsa-miR-320a-3p
Annotations derived over miRTarBase (Gene Ontology)	cell migration involved in sprouting angiogenesis GO0002042	over-represented	4.93e-4	0.0333463	0.0333463	3.91803	11	hsa-miR-346; hsa-miR-186-5p; hsa-miR-134-5p; hsa-miR-150-5p; hsa-miR-382-3p; hsa-miR-142-5p; hsa-miR-7-5p; hsa-miR-409-3p; hsa-miR-665; hsa-miR-320a-3p; hsa-miR-365a-3p
Annotations derived over miRTarBase (Gene Ontology)	very long-chain fatty acid metabolic process GO0000038	over-represented	4.93e-4	0.0333463	0.0333463	2.62295	9	hsa-miR-214-5p; hsa-miR-455-3p; hsa-miR-150-5p; hsa-miR-532-3p; hsa-miR-142-5p; hsa-miR-7-5p; hsa-miR-670-3p; hsa-miR-665; hsa-miR-365a-3p
Annotations derived over miRTarBase (Gene Ontology)	nucleotide-excision repair, DNA gap filling GO0006297	over-represented	5.05e-4	0.0334795	0.0334795	0.704918	5	hsa-miR-346; hsa-miR-186-5p; hsa-miR-150-5p; hsa-miR-1251-5p; hsa-miR-665
Annotations derived over miRTarBase (Gene Ontology)	phosphatidylinositol biosynthetic process GO0006661	over-represented	5.02e-4	0.0334795	0.0334795	6.2623	14	hsa-miR-346; hsa-miR-214-5p; hsa-miR-486-5p; hsa-miR-186-5p; hsa-miR-455-3p; hsa-miR-328-3p; hsa-miR-150-5p; hsa-miR-142-5p; hsa-miR-670-3p; hsa-miR-409-3p; hsa-miR-665; hsa-miR-320a-3p; hsa-miR-371a-5p; hsa-miR-365a-3p
Annotations derived over miRTarBase (Gene Ontology)	positive regulation of nitric-oxide synthase activity GO0051000	over-represented	5.05e-4	0.0334795	0.0334795	3.2541	10	hsa-miR-346; hsa-miR-186-5p; hsa-miR-382-3p; hsa-miR-142-5p; hsa-miR-7-5p; hsa-miR-452-5p; hsa-miR-409-3p; hsa-miR-665; hsa-miR-320a-3p; hsa-miR-365a-3p
Annotations derived over miRTarBase (Gene Ontology)	phosphatidylinositol 3-kinase signaling GO0014065	over-represented	5.11e-4	0.0336318	0.0336318	7.16393	15	hsa-miR-214-5p; hsa-miR-486-5p; hsa-miR-455-3p; hsa-miR-134-5p; hsa-miR-150-5p; hsa-miR-382-3p; hsa-miR-142-5p; hsa-miR-7-5p; hsa-miR-670-3p; hsa-miR-452-5p; hsa-miR-409-3p; hsa-miR-665; hsa-miR-320a-3p; hsa-miR-371a-5p; hsa-miR-365a-3p
Annotations derived over miRTarBase (Gene Ontology)	negative regulation of ERK1 and ERK2 cascade GO0070373	over-represented	5.19e-4	0.033752	0.033752	8.13115	16	hsa-miR-214-5p; hsa-miR-486-5p; hsa-miR-186-5p; hsa-miR-455-3p; hsa-miR-328-3p; hsa-miR-150-5p; hsa-miR-532-3p; hsa-miR-142-5p; hsa-miR-7-5p; hsa-miR-1251-5p; hsa-miR-670-3p; hsa-miR-452-5p; hsa-miR-409-3p; hsa-miR-665; hsa-miR-320a-3p; hsa-miR-371a-5p
Pathways (KEGG)	Retrograde endocannabinoid signaling	over-represented	0.0086368	0.0340393	0.0340393	11.2389	17	hsa-miR-346; hsa-miR-214-5p; hsa-miR-186-5p; hsa-miR-455-3p; hsa-miR-134-5p; hsa-miR-328-3p; hsa-miR-150-5p; hsa-miR-532-3p; hsa-miR-382-3p; hsa-miR-142-5p; hsa-miR-7-5p; hsa-miR-670-3p; hsa-miR-665; hsa-miR-320a-3p; hsa-miR-371a-5p; hsa-miR-365a-3p; hsa-miR-892a
Annotations derived over miRTarBase (Gene Ontology)	cell projection organization GO0030030	over-represented	5.33e-4	0.0341783	0.0341783	0.713115	5	hsa-miR-186-5p; hsa-miR-455-3p; hsa-miR-134-5p; hsa-miR-150-5p; hsa-miR-371a-5p
Annotations derived over miRTarBase (Gene Ontology)	lamellipodium assembly GO0030032	over-represented	5.31e-4	0.0341783	0.0341783	3.95082	11	hsa-miR-186-5p; hsa-miR-455-3p; hsa-miR-134-5p; hsa-miR-150-5p; hsa-miR-532-3p; hsa-miR-382-3p; hsa-miR-142-5p; hsa-miR-665; hsa-miR-320a-3p; hsa-miR-371a-5p; hsa-miR-365a-3p
Pathways (KEGG)	Choline metabolism in cancer	over-represented	0.0088034	0.0342922	0.0342922	11.2553	17	hsa-miR-346; hsa-miR-214-5p; hsa-miR-486-5p; hsa-miR-186-5p; hsa-miR-455-3p; hsa-miR-134-5p; hsa-miR-150-5p; hsa-miR-532-3p; hsa-miR-382-3p; hsa-miR-142-5p; hsa-miR-7-5p; hsa-miR-670-3p; hsa-miR-452-5p; hsa-miR-409-3p; hsa-miR-665; hsa-miR-320a-3p; hsa-miR-365a-3p
Annotations derived over miRTarBase (Gene Ontology)	fructose binding GO0070061	over-represented	5.40e-4	0.0344197	0.0344197	2.08197	8	hsa-miR-455-3p; hsa-miR-150-5p; hsa-miR-7-5p; hsa-miR-1251-5p; hsa-miR-670-3p; hsa-miR-665; hsa-miR-320a-3p; hsa-miR-892a
Pathways (KEGG)	Colorectal cancer	over-represented	0.0089406	0.0344264	0.0344264	13.7017	19	hsa-miR-346; hsa-miR-214-5p; hsa-miR-486-5p; hsa-miR-186-5p; hsa-miR-455-3p; hsa-miR-134-5p; hsa-miR-150-5p; hsa-miR-532-3p; hsa-miR-382-3p; hsa-miR-142-5p; hsa-miR-7-5p; hsa-miR-670-3p; hsa-miR-452-5p; hsa-miR-409-3p; hsa-miR-665; hsa-miR-320a-3p; hsa-miR-371a-5p; hsa-miR-365a-3p; hsa-miR-892a
Annotations derived over miRTarBase (Gene Ontology)	ADP phosphatase activity GO0043262	over-represented	6.24e-4	0.034953	0.034953	0.737705	5	hsa-miR-455-3p; hsa-miR-532-3p; hsa-miR-7-5p; hsa-miR-665; hsa-miR-320a-3p
Annotations derived over miRTarBase (Gene Ontology)	T-helper 1 cell differentiation GO0045063	over-represented	5.60e-4	0.034953	0.034953	1.57377	7	hsa-miR-328-3p; hsa-miR-150-5p; hsa-miR-142-5p; hsa-miR-7-5p; hsa-miR-670-3p; hsa-miR-452-5p; hsa-miR-320a-3p
Annotations derived over miRTarBase (Gene Ontology)	T cell receptor signaling pathway GO0050852	over-represented	5.54e-4	0.034953	0.034953	9.20492	17	hsa-miR-346; hsa-miR-186-5p; hsa-miR-455-3p; hsa-miR-134-5p; hsa-miR-328-3p; hsa-miR-150-5p; hsa-miR-532-3p; hsa-miR-382-3p; hsa-miR-142-5p; hsa-miR-7-5p; hsa-miR-670-3p; hsa-miR-452-5p; hsa-miR-409-3p; hsa-miR-665; hsa-miR-320a-3p; hsa-miR-371a-5p; hsa-miR-365a-3p
Annotations derived over miRTarBase (Gene Ontology)	cellular response to glucose stimulus GO0071333	over-represented	5.74e-4	0.034953	0.034953	6.33607	14	hsa-miR-214-5p; hsa-miR-486-5p; hsa-miR-186-5p; hsa-miR-455-3p; hsa-miR-382-3p; hsa-miR-142-5p; hsa-miR-7-5p; hsa-miR-1251-5p; hsa-miR-670-3p; hsa-miR-452-5p; hsa-miR-409-3p; hsa-miR-665; hsa-miR-320a-3p; hsa-miR-365a-3p
Annotations derived over miRTarBase (Gene Ontology)	cellular response to laminar fluid shear stress GO0071499	over-represented	6.56e-4	0.034953	0.034953	1.61475	7	hsa-miR-455-3p; hsa-miR-532-3p; hsa-miR-142-5p; hsa-miR-7-5p; hsa-miR-665; hsa-miR-371a-5p; hsa-miR-365a-3p
Annotations derived over miRTarBase (Gene Ontology)	embryonic organ development GO0048568	over-represented	6.22e-4	0.034953	0.034953	2.70492	9	hsa-miR-346; hsa-miR-186-5p; hsa-miR-455-3p; hsa-miR-150-5p; hsa-miR-532-3p; hsa-miR-7-5p; hsa-miR-670-3p; hsa-miR-409-3p; hsa-miR-320a-3p
Annotations derived over miRTarBase (Gene Ontology)	epithelial to mesenchymal transition involved in endocardial cushion formation GO0003198	over-represented	6.34e-4	0.034953	0.034953	2.13115	8	hsa-miR-486-5p; hsa-miR-186-5p; hsa-miR-7-5p; hsa-miR-670-3p; hsa-miR-452-5p; hsa-miR-665; hsa-miR-320a-3p; hsa-miR-892a
Annotations derived over miRTarBase (Gene Ontology)	establishment of protein localization to mitochondrion GO0072655	over-represented	6.24e-4	0.034953	0.034953	0.737705	5	hsa-miR-186-5p; hsa-miR-382-3p; hsa-miR-7-5p; hsa-miR-409-3p; hsa-miR-365a-3p
Annotations derived over miRTarBase (Gene Ontology)	lipase activity GO0016298	over-represented	5.85e-4	0.034953	0.034953	2.10656	8	hsa-miR-214-5p; hsa-miR-186-5p; hsa-miR-455-3p; hsa-miR-150-5p; hsa-miR-382-3p; hsa-miR-452-5p; hsa-miR-665; hsa-miR-371a-5p
Annotations derived over miRTarBase (Gene Ontology)	mRNA catabolic process GO0006402	over-represented	6.01e-4	0.034953	0.034953	4.7377	12	hsa-miR-346; hsa-miR-214-5p; hsa-miR-186-5p; hsa-miR-455-3p; hsa-miR-134-5p; hsa-miR-328-3p; hsa-miR-150-5p; hsa-miR-382-3p; hsa-miR-670-3p; hsa-miR-665; hsa-miR-320a-3p; hsa-miR-371a-5p
Annotations derived over miRTarBase (Gene Ontology)	metal-dependent deubiquitinase activity GO0140492	over-represented	5.84e-4	0.034953	0.034953	1.12295	6	hsa-miR-186-5p; hsa-miR-328-3p; hsa-miR-532-3p; hsa-miR-670-3p; hsa-miR-409-3p; hsa-miR-320a-3p
Annotations derived over miRTarBase (Gene Ontology)	mitochondrial electron transport, NADH to ubiquinone GO0006120	over-represented	6.21e-4	0.034953	0.034953	3.33607	10	hsa-miR-214-5p; hsa-miR-186-5p; hsa-miR-455-3p; hsa-miR-328-3p; hsa-miR-150-5p; hsa-miR-382-3p; hsa-miR-7-5p; hsa-miR-665; hsa-miR-320a-3p; hsa-miR-371a-5p
Annotations derived over miRTarBase (Gene Ontology)	multi-pass translocon complex GO0160064	over-represented	6.36e-4	0.034953	0.034953	1.60656	7	hsa-miR-532-3p; hsa-miR-7-5p; hsa-miR-1251-5p; hsa-miR-409-3p; hsa-miR-665; hsa-miR-320a-3p; hsa-miR-365a-3p
Annotations derived over miRTarBase (Gene Ontology)	multi-pass transmembrane protein insertion into ER membrane GO0160063	over-represented	6.36e-4	0.034953	0.034953	1.60656	7	hsa-miR-532-3p; hsa-miR-7-5p; hsa-miR-1251-5p; hsa-miR-409-3p; hsa-miR-665; hsa-miR-320a-3p; hsa-miR-365a-3p
Annotations derived over miRTarBase (Gene Ontology)	myoblast differentiation GO0045445	over-represented	6.33e-4	0.034953	0.034953	3.34426	10	hsa-miR-214-5p; hsa-miR-186-5p; hsa-miR-455-3p; hsa-miR-134-5p; hsa-miR-150-5p; hsa-miR-532-3p; hsa-miR-142-5p; hsa-miR-670-3p; hsa-miR-665; hsa-miR-892a
Annotations derived over miRTarBase (Gene Ontology)	negative regulation of protein ubiquitination GO0031397	over-represented	6.42e-4	0.034953	0.034953	8.2623	16	hsa-miR-214-5p; hsa-miR-486-5p; hsa-miR-186-5p; hsa-miR-455-3p; hsa-miR-328-3p; hsa-miR-150-5p; hsa-miR-382-3p; hsa-miR-142-5p; hsa-miR-7-5p; hsa-miR-1251-5p; hsa-miR-670-3p; hsa-miR-409-3p; hsa-miR-665; hsa-miR-320a-3p; hsa-miR-371a-5p; hsa-miR-365a-3p
Annotations derived over miRTarBase (Gene Ontology)	neuron projection membrane GO0032589	over-represented	5.62e-4	0.034953	0.034953	0.721311	5	hsa-miR-214-5p; hsa-miR-455-3p; hsa-miR-150-5p; hsa-miR-665; hsa-miR-320a-3p
Annotations derived over miRTarBase (Gene Ontology)	nuclear thyroid hormone receptor binding GO0046966	over-represented	6.54e-4	0.034953	0.034953	4.77869	12	hsa-miR-346; hsa-miR-214-5p; hsa-miR-186-5p; hsa-miR-455-3p; hsa-miR-150-5p; hsa-miR-382-3p; hsa-miR-142-5p; hsa-miR-7-5p; hsa-miR-670-3p; hsa-miR-452-5p; hsa-miR-665; hsa-miR-320a-3p
Annotations derived over miRTarBase (Gene Ontology)	outflow tract morphogenesis GO0003151	over-represented	6.32e-4	0.034953	0.034953	5.54918	13	hsa-miR-186-5p; hsa-miR-455-3p; hsa-miR-134-5p; hsa-miR-150-5p; hsa-miR-382-3p; hsa-miR-142-5p; hsa-miR-7-5p; hsa-miR-670-3p; hsa-miR-452-5p; hsa-miR-409-3p; hsa-miR-665; hsa-miR-320a-3p; hsa-miR-892a
Annotations derived over miRTarBase (Gene Ontology)	peptidyl-histidine dioxygenase activity GO0036139	over-represented	5.92e-4	0.034953	0.034953	0.729508	5	hsa-miR-328-3p; hsa-miR-150-5p; hsa-miR-7-5p; hsa-miR-670-3p; hsa-miR-371a-5p
Annotations derived over miRTarBase (Gene Ontology)	regulation of angiogenesis GO0045765	over-represented	6.62e-4	0.034953	0.034953	5.57377	13	hsa-miR-346; hsa-miR-214-5p; hsa-miR-186-5p; hsa-miR-134-5p; hsa-miR-328-3p; hsa-miR-150-5p; hsa-miR-532-3p; hsa-miR-7-5p; hsa-miR-670-3p; hsa-miR-452-5p; hsa-miR-665; hsa-miR-320a-3p; hsa-miR-365a-3p
Annotations derived over miRTarBase (Gene Ontology)	response to fibroblast growth factor GO0071774	over-represented	6.57e-4	0.034953	0.034953	0.745902	5	hsa-miR-214-5p; hsa-miR-186-5p; hsa-miR-455-3p; hsa-miR-150-5p; hsa-miR-532-3p
Annotations derived over miRTarBase (Gene Ontology)	snRNA transcription by RNA polymerase III GO0042796	over-represented	6.57e-4	0.034953	0.034953	0.745902	5	hsa-miR-214-5p; hsa-miR-186-5p; hsa-miR-455-3p; hsa-miR-670-3p; hsa-miR-665
Annotations derived over miRTarBase (Gene Ontology)	spermatid nucleus differentiation GO0007289	over-represented	6.57e-4	0.034953	0.034953	0.745902	5	hsa-miR-7-5p; hsa-miR-670-3p; hsa-miR-665; hsa-miR-320a-3p; hsa-miR-371a-5p
Annotations derived over miRTarBase (Gene Ontology)	stem cell population maintenance GO0019827	over-represented	5.84e-4	0.034953	0.034953	3.31148	10	hsa-miR-186-5p; hsa-miR-455-3p; hsa-miR-134-5p; hsa-miR-150-5p; hsa-miR-532-3p; hsa-miR-7-5p; hsa-miR-409-3p; hsa-miR-665; hsa-miR-320a-3p; hsa-miR-371a-5p
Pathways (KEGG)	Insulin signaling pathway	over-represented	0.009554	0.0354608	0.0354608	13.7592	19	hsa-miR-346; hsa-miR-214-5p; hsa-miR-486-5p; hsa-miR-186-5p; hsa-miR-455-3p; hsa-miR-134-5p; hsa-miR-150-5p; hsa-miR-532-3p; hsa-miR-382-3p; hsa-miR-142-5p; hsa-miR-7-5p; hsa-miR-1251-5p; hsa-miR-670-3p; hsa-miR-452-5p; hsa-miR-409-3p; hsa-miR-665; hsa-miR-320a-3p; hsa-miR-371a-5p; hsa-miR-365a-3p
Pathways (KEGG)	Spinocerebellar ataxia	over-represented	0.0097385	0.0354608	0.0354608	12.5113	18	hsa-miR-346; hsa-miR-214-5p; hsa-miR-486-5p; hsa-miR-186-5p; hsa-miR-455-3p; hsa-miR-134-5p; hsa-miR-150-5p; hsa-miR-532-3p; hsa-miR-382-3p; hsa-miR-142-5p; hsa-miR-7-5p; hsa-miR-670-3p; hsa-miR-409-3p; hsa-miR-665; hsa-miR-320a-3p; hsa-miR-371a-5p; hsa-miR-365a-3p; hsa-miR-892a
Pathways (KEGG)	TNF signaling pathway	over-represented	0.0096477	0.0354608	0.0354608	12.5031	18	hsa-miR-346; hsa-miR-214-5p; hsa-miR-486-5p; hsa-miR-186-5p; hsa-miR-455-3p; hsa-miR-150-5p; hsa-miR-532-3p; hsa-miR-382-3p; hsa-miR-142-5p; hsa-miR-7-5p; hsa-miR-670-3p; hsa-miR-452-5p; hsa-miR-409-3p; hsa-miR-665; hsa-miR-320a-3p; hsa-miR-371a-5p; hsa-miR-365a-3p; hsa-miR-892a
Pathways (KEGG)	Th17 cell differentiation	over-represented	0.00932	0.0354608	0.0354608	11.3045	17	hsa-miR-346; hsa-miR-486-5p; hsa-miR-186-5p; hsa-miR-455-3p; hsa-miR-134-5p; hsa-miR-150-5p; hsa-miR-532-3p; hsa-miR-142-5p; hsa-miR-7-5p; hsa-miR-670-3p; hsa-miR-452-5p; hsa-miR-409-3p; hsa-miR-665; hsa-miR-320a-3p; hsa-miR-371a-5p; hsa-miR-365a-3p; hsa-miR-892a
Annotations derived over miRTarBase (Gene Ontology)	dihydropyrimidinase activity GO0004157	over-represented	6.82e-4	0.0356014	0.0356014	1.15574	6	hsa-miR-186-5p; hsa-miR-150-5p; hsa-miR-532-3p; hsa-miR-670-3p; hsa-miR-452-5p; hsa-miR-320a-3p
Annotations derived over miRTarBase (Gene Ontology)	membrane depolarization GO0051899	over-represented	6.82e-4	0.0356014	0.0356014	1.15574	6	hsa-miR-186-5p; hsa-miR-455-3p; hsa-miR-150-5p; hsa-miR-7-5p; hsa-miR-670-3p; hsa-miR-371a-5p
Annotations derived over miRTarBase (Gene Ontology)	oxidoreductase activity, acting on NADPH, quinone or similar compound as acceptor GO0016655	over-represented	6.91e-4	0.0358599	0.0358599	0.754098	5	hsa-miR-214-5p; hsa-miR-186-5p; hsa-miR-455-3p; hsa-miR-150-5p; hsa-miR-532-3p
Pathways (KEGG)	Gastric cancer	over-represented	0.0099901	0.0359857	0.0359857	15.2041	20	hsa-miR-346; hsa-miR-214-5p; hsa-miR-486-5p; hsa-miR-186-5p; hsa-miR-455-3p; hsa-miR-134-5p; hsa-miR-328-3p; hsa-miR-150-5p; hsa-miR-532-3p; hsa-miR-382-3p; hsa-miR-142-5p; hsa-miR-7-5p; hsa-miR-670-3p; hsa-miR-452-5p; hsa-miR-409-3p; hsa-miR-665; hsa-miR-320a-3p; hsa-miR-371a-5p; hsa-miR-365a-3p; hsa-miR-892a
Annotations derived over miRTarBase (Gene Ontology)	hydrolase activity, acting on carbon-nitrogen but not peptide bonds, in cyclic amides GO0016812	over-represented	7.08e-4	0.0364306	0.0364306	1.16393	6	hsa-miR-186-5p; hsa-miR-150-5p; hsa-miR-532-3p; hsa-miR-670-3p; hsa-miR-452-5p; hsa-miR-320a-3p
Annotations derived over miRTarBase (Gene Ontology)	npBAF complex GO0071564	over-represented	7.13e-4	0.0364306	0.0364306	2.7541	9	hsa-miR-214-5p; hsa-miR-186-5p; hsa-miR-455-3p; hsa-miR-328-3p; hsa-miR-382-3p; hsa-miR-7-5p; hsa-miR-409-3p; hsa-miR-665; hsa-miR-320a-3p
Annotations derived over miRTarBase (Gene Ontology)	ribonucleoprotein complex GO1990904	over-represented	7.11e-4	0.0364306	0.0364306	14.8934	21	hsa-miR-346; hsa-miR-214-5p; hsa-miR-486-5p; hsa-miR-186-5p; hsa-miR-455-3p; hsa-miR-134-5p; hsa-miR-328-3p; hsa-miR-150-5p; hsa-miR-532-3p; hsa-miR-382-3p; hsa-miR-142-5p; hsa-miR-7-5p; hsa-miR-1251-5p; hsa-miR-670-3p; hsa-miR-452-5p; hsa-miR-409-3p; hsa-miR-665; hsa-miR-320a-3p; hsa-miR-371a-5p; hsa-miR-365a-3p; hsa-miR-892a
Pathways (KEGG)	Tyrosine metabolism	over-represented	0.0102266	0.0364459	0.0364459	3.27561	8	hsa-miR-455-3p; hsa-miR-150-5p; hsa-miR-382-3p; hsa-miR-7-5p; hsa-miR-452-5p; hsa-miR-665; hsa-miR-320a-3p; hsa-miR-371a-5p
Annotations derived over miRTarBase (Gene Ontology)	learning GO0007612	over-represented	7.22e-4	0.0366813	0.0366813	4.82787	12	hsa-miR-186-5p; hsa-miR-455-3p; hsa-miR-328-3p; hsa-miR-150-5p; hsa-miR-532-3p; hsa-miR-142-5p; hsa-miR-7-5p; hsa-miR-1251-5p; hsa-miR-670-3p; hsa-miR-665; hsa-miR-320a-3p; hsa-miR-365a-3p
Annotations derived over miRTarBase (Gene Ontology)	regulation of protein export from nucleus GO0046825	over-represented	7.29e-4	0.0366813	0.0366813	2.7623	9	hsa-miR-346; hsa-miR-186-5p; hsa-miR-150-5p; hsa-miR-532-3p; hsa-miR-382-3p; hsa-miR-142-5p; hsa-miR-409-3p; hsa-miR-665; hsa-miR-320a-3p
Annotations derived over miRTarBase (Gene Ontology)	response to peptide hormone GO0043434	over-represented	7.29e-4	0.0366813	0.0366813	2.7623	9	hsa-miR-186-5p; hsa-miR-455-3p; hsa-miR-134-5p; hsa-miR-150-5p; hsa-miR-7-5p; hsa-miR-452-5p; hsa-miR-665; hsa-miR-320a-3p; hsa-miR-371a-5p
Annotations derived over miRTarBase (Gene Ontology)	regulation of spontaneous synaptic transmission GO0150003	over-represented	7.36e-4	0.0368312	0.0368312	1.17213	6	hsa-miR-186-5p; hsa-miR-455-3p; hsa-miR-134-5p; hsa-miR-328-3p; hsa-miR-532-3p; hsa-miR-670-3p
Pathways (KEGG)	Aminoacyl-tRNA biosynthesis	over-represented	0.0105784	0.0370081	0.0370081	4.79437	10	hsa-miR-186-5p; hsa-miR-455-3p; hsa-miR-532-3p; hsa-miR-142-5p; hsa-miR-7-5p; hsa-miR-452-5p; hsa-miR-665; hsa-miR-320a-3p; hsa-miR-371a-5p; hsa-miR-892a
Pathways (KEGG)	Shigellosis	over-represented	0.0106053	0.0370081	0.0370081	16.9281	21	hsa-miR-346; hsa-miR-214-5p; hsa-miR-486-5p; hsa-miR-186-5p; hsa-miR-455-3p; hsa-miR-134-5p; hsa-miR-328-3p; hsa-miR-150-5p; hsa-miR-532-3p; hsa-miR-382-3p; hsa-miR-142-5p; hsa-miR-7-5p; hsa-miR-1251-5p; hsa-miR-670-3p; hsa-miR-452-5p; hsa-miR-409-3p; hsa-miR-665; hsa-miR-320a-3p; hsa-miR-371a-5p; hsa-miR-365a-3p; hsa-miR-892a
Annotations derived over miRTarBase (Gene Ontology)	antigen processing and presentation of endogenous peptide antigen via MHC class I GO0019885	over-represented	7.64e-4	0.0374685	0.0374685	1.18033	6	hsa-miR-346; hsa-miR-186-5p; hsa-miR-455-3p; hsa-miR-142-5p; hsa-miR-7-5p; hsa-miR-665
Annotations derived over miRTarBase (Gene Ontology)	mitochondrial respiratory chain complex IV GO0005751	over-represented	7.62e-4	0.0374685	0.0374685	2.77869	9	hsa-miR-214-5p; hsa-miR-186-5p; hsa-miR-455-3p; hsa-miR-134-5p; hsa-miR-382-3p; hsa-miR-7-5p; hsa-miR-409-3p; hsa-miR-665; hsa-miR-320a-3p
Annotations derived over miRTarBase (Gene Ontology)	regulation of synapse structure or activity GO0050803	over-represented	7.63e-4	0.0374685	0.0374685	0.770492	5	hsa-miR-455-3p; hsa-miR-328-3p; hsa-miR-532-3p; hsa-miR-670-3p; hsa-miR-320a-3p
Annotations derived over miRTarBase (Gene Ontology)	roof of mouth development GO0060021	over-represented	7.61e-4	0.0374685	0.0374685	5.64754	13	hsa-miR-346; hsa-miR-214-5p; hsa-miR-186-5p; hsa-miR-455-3p; hsa-miR-328-3p; hsa-miR-150-5p; hsa-miR-532-3p; hsa-miR-142-5p; hsa-miR-7-5p; hsa-miR-452-5p; hsa-miR-409-3p; hsa-miR-320a-3p; hsa-miR-371a-5p
Pathways (KEGG)	Chronic myeloid leukemia	over-represented	0.0108959	0.0376302	0.0376302	13.8741	19	hsa-miR-346; hsa-miR-214-5p; hsa-miR-486-5p; hsa-miR-186-5p; hsa-miR-455-3p; hsa-miR-134-5p; hsa-miR-150-5p; hsa-miR-382-3p; hsa-miR-142-5p; hsa-miR-7-5p; hsa-miR-1251-5p; hsa-miR-670-3p; hsa-miR-452-5p; hsa-miR-409-3p; hsa-miR-665; hsa-miR-320a-3p; hsa-miR-371a-5p; hsa-miR-365a-3p; hsa-miR-892a
Annotations derived over miRTarBase (Gene Ontology)	vasculogenesis GO0001570	over-represented	7.71e-4	0.0376614	0.0376614	4.86066	12	hsa-miR-186-5p; hsa-miR-134-5p; hsa-miR-150-5p; hsa-miR-532-3p; hsa-miR-142-5p; hsa-miR-7-5p; hsa-miR-670-3p; hsa-miR-409-3p; hsa-miR-665; hsa-miR-320a-3p; hsa-miR-371a-5p; hsa-miR-365a-3p
Pathways (KEGG)	Viral carcinogenesis	over-represented	0.011048	0.0377661	0.0377661	16.9609	21	hsa-miR-346; hsa-miR-214-5p; hsa-miR-486-5p; hsa-miR-186-5p; hsa-miR-455-3p; hsa-miR-134-5p; hsa-miR-328-3p; hsa-miR-150-5p; hsa-miR-532-3p; hsa-miR-382-3p; hsa-miR-142-5p; hsa-miR-7-5p; hsa-miR-1251-5p; hsa-miR-670-3p; hsa-miR-452-5p; hsa-miR-409-3p; hsa-miR-665; hsa-miR-320a-3p; hsa-miR-371a-5p; hsa-miR-365a-3p; hsa-miR-892a
Annotations derived over miRTarBase (Gene Ontology)	mitotic recombination GO0006312	over-represented	7.79e-4	0.037864	0.037864	2.19672	8	hsa-miR-346; hsa-miR-214-5p; hsa-miR-455-3p; hsa-miR-328-3p; hsa-miR-150-5p; hsa-miR-532-3p; hsa-miR-7-5p; hsa-miR-371a-5p
Diseases (MNDR)	Malignant pleural mesothelioma	over-represented	0.022198	0.037896	0.037896	1.68361	5	hsa-miR-346; hsa-miR-455-3p; hsa-miR-409-3p; hsa-miR-665; hsa-miR-320a-3p
Annotations derived over miRTarBase (Gene Ontology)	nuclear receptor coactivator activity GO0030374	over-represented	7.90e-4	0.0381205	0.0381205	8.39344	16	hsa-miR-346; hsa-miR-214-5p; hsa-miR-486-5p; hsa-miR-186-5p; hsa-miR-455-3p; hsa-miR-150-5p; hsa-miR-532-3p; hsa-miR-382-3p; hsa-miR-142-5p; hsa-miR-7-5p; hsa-miR-670-3p; hsa-miR-452-5p; hsa-miR-665; hsa-miR-320a-3p; hsa-miR-371a-5p; hsa-miR-365a-3p
Annotations derived over miRTarBase (Gene Ontology)	pyrimidine nucleobase catabolic process GO0006208	over-represented	7.92e-4	0.0381205	0.0381205	1.18852	6	hsa-miR-186-5p; hsa-miR-150-5p; hsa-miR-532-3p; hsa-miR-670-3p; hsa-miR-452-5p; hsa-miR-320a-3p
Annotations derived over miRTarBase (Gene Ontology)	protein serinethreonine kinase inhibitor activity GO0030291	over-represented	7.99e-4	0.0382656	0.0382656	2.20492	8	hsa-miR-486-5p; hsa-miR-186-5p; hsa-miR-455-3p; hsa-miR-328-3p; hsa-miR-382-3p; hsa-miR-409-3p; hsa-miR-665; hsa-miR-365a-3p
Annotations derived over miRTarBase (Gene Ontology)	cysteine-type deubiquitinase activity GO0004843	over-represented	8.07e-4	0.0384361	0.0384361	9.45082	17	hsa-miR-346; hsa-miR-214-5p; hsa-miR-186-5p; hsa-miR-455-3p; hsa-miR-134-5p; hsa-miR-328-3p; hsa-miR-150-5p; hsa-miR-532-3p; hsa-miR-142-5p; hsa-miR-7-5p; hsa-miR-670-3p; hsa-miR-409-3p; hsa-miR-665; hsa-miR-320a-3p; hsa-miR-371a-5p; hsa-miR-365a-3p; hsa-miR-892a
Pathways (KEGG)	Amyotrophic lateral sclerosis	over-represented	0.0113915	0.038547	0.038547	16.9855	21	hsa-miR-346; hsa-miR-214-5p; hsa-miR-486-5p; hsa-miR-186-5p; hsa-miR-455-3p; hsa-miR-134-5p; hsa-miR-328-3p; hsa-miR-150-5p; hsa-miR-532-3p; hsa-miR-382-3p; hsa-miR-142-5p; hsa-miR-7-5p; hsa-miR-1251-5p; hsa-miR-670-3p; hsa-miR-452-5p; hsa-miR-409-3p; hsa-miR-665; hsa-miR-320a-3p; hsa-miR-371a-5p; hsa-miR-365a-3p; hsa-miR-892a
Target genes (miRTarBase)	C8orf37	over-represented	4.95e-5	0.0386218	0.0386218	0.434426	5	hsa-miR-150-5p; hsa-miR-382-3p; hsa-miR-7-5p; hsa-miR-670-3p; hsa-miR-371a-5p
Annotations derived over miRTarBase (Gene Ontology)	BLOC-1 complex GO0031083	over-represented	8.83e-4	0.0387306	0.0387306	2.2377	8	hsa-miR-214-5p; hsa-miR-186-5p; hsa-miR-455-3p; hsa-miR-328-3p; hsa-miR-150-5p; hsa-miR-532-3p; hsa-miR-7-5p; hsa-miR-665
Annotations derived over miRTarBase (Gene Ontology)	I-SMAD binding GO0070411	over-represented	8.69e-4	0.0387306	0.0387306	3.47541	10	hsa-miR-486-5p; hsa-miR-186-5p; hsa-miR-134-5p; hsa-miR-532-3p; hsa-miR-142-5p; hsa-miR-670-3p; hsa-miR-452-5p; hsa-miR-665; hsa-miR-320a-3p; hsa-miR-371a-5p
Annotations derived over miRTarBase (Gene Ontology)	adenylate cyclase-modulating G protein-coupled receptor signaling pathway GO0007188	over-represented	8.67e-4	0.0387306	0.0387306	4.17213	11	hsa-miR-486-5p; hsa-miR-186-5p; hsa-miR-455-3p; hsa-miR-532-3p; hsa-miR-382-3p; hsa-miR-7-5p; hsa-miR-670-3p; hsa-miR-409-3p; hsa-miR-665; hsa-miR-320a-3p; hsa-miR-365a-3p
Annotations derived over miRTarBase (Gene Ontology)	atrial cardiac muscle cell action potential GO0086014	over-represented	8.40e-4	0.0387306	0.0387306	0.786885	5	hsa-miR-186-5p; hsa-miR-455-3p; hsa-miR-150-5p; hsa-miR-7-5p; hsa-miR-665
Annotations derived over miRTarBase (Gene Ontology)	bile acid biosynthetic process GO0006699	over-represented	8.62e-4	0.0387306	0.0387306	2.22951	8	hsa-miR-186-5p; hsa-miR-455-3p; hsa-miR-532-3p; hsa-miR-142-5p; hsa-miR-670-3p; hsa-miR-665; hsa-miR-320a-3p; hsa-miR-365a-3p
Annotations derived over miRTarBase (Gene Ontology)	chromosome GO0005694	over-represented	8.44e-4	0.0387306	0.0387306	10.6148	18	hsa-miR-346; hsa-miR-214-5p; hsa-miR-486-5p; hsa-miR-186-5p; hsa-miR-455-3p; hsa-miR-134-5p; hsa-miR-328-3p; hsa-miR-150-5p; hsa-miR-382-3p; hsa-miR-142-5p; hsa-miR-7-5p; hsa-miR-1251-5p; hsa-miR-452-5p; hsa-miR-409-3p; hsa-miR-665; hsa-miR-320a-3p; hsa-miR-371a-5p; hsa-miR-365a-3p
Annotations derived over miRTarBase (Gene Ontology)	ciliary base GO0097546	over-represented	8.83e-4	0.0387306	0.0387306	4.18033	11	hsa-miR-214-5p; hsa-miR-455-3p; hsa-miR-134-5p; hsa-miR-150-5p; hsa-miR-532-3p; hsa-miR-382-3p; hsa-miR-7-5p; hsa-miR-670-3p; hsa-miR-371a-5p; hsa-miR-365a-3p; hsa-miR-892a
Annotations derived over miRTarBase (Gene Ontology)	epithelial to mesenchymal transition GO0001837	over-represented	8.72e-4	0.0387306	0.0387306	7.48361	15	hsa-miR-346; hsa-miR-214-5p; hsa-miR-486-5p; hsa-miR-186-5p; hsa-miR-455-3p; hsa-miR-532-3p; hsa-miR-382-3p; hsa-miR-142-5p; hsa-miR-7-5p; hsa-miR-670-3p; hsa-miR-452-5p; hsa-miR-409-3p; hsa-miR-665; hsa-miR-320a-3p; hsa-miR-892a
Annotations derived over miRTarBase (Gene Ontology)	gap junction channel activity GO0005243	over-represented	8.35e-4	0.0387306	0.0387306	1.68033	7	hsa-miR-346; hsa-miR-186-5p; hsa-miR-455-3p; hsa-miR-150-5p; hsa-miR-382-3p; hsa-miR-7-5p; hsa-miR-665
Annotations derived over miRTarBase (Gene Ontology)	granular component GO0001652	over-represented	8.53e-4	0.0387306	0.0387306	1.20492	6	hsa-miR-186-5p; hsa-miR-455-3p; hsa-miR-134-5p; hsa-miR-150-5p; hsa-miR-7-5p; hsa-miR-320a-3p
Annotations derived over miRTarBase (Gene Ontology)	heparin binding GO0008201	over-represented	8.32e-4	0.0387306	0.0387306	8.42623	16	hsa-miR-346; hsa-miR-486-5p; hsa-miR-186-5p; hsa-miR-455-3p; hsa-miR-134-5p; hsa-miR-328-3p; hsa-miR-150-5p; hsa-miR-532-3p; hsa-miR-382-3p; hsa-miR-142-5p; hsa-miR-7-5p; hsa-miR-670-3p; hsa-miR-409-3p; hsa-miR-665; hsa-miR-320a-3p; hsa-miR-371a-5p
Annotations derived over miRTarBase (Gene Ontology)	nuclear polyadenylation-dependent rRNA catabolic process GO0071035	over-represented	8.84e-4	0.0387306	0.0387306	1.21311	6	hsa-miR-214-5p; hsa-miR-455-3p; hsa-miR-7-5p; hsa-miR-665; hsa-miR-371a-5p; hsa-miR-365a-3p
Annotations derived over miRTarBase (Gene Ontology)	nuclear polyadenylation-dependent tRNA catabolic process GO0071038	over-represented	8.84e-4	0.0387306	0.0387306	1.21311	6	hsa-miR-214-5p; hsa-miR-455-3p; hsa-miR-7-5p; hsa-miR-665; hsa-miR-371a-5p; hsa-miR-365a-3p
Annotations derived over miRTarBase (Gene Ontology)	positive regulation of peptidyl-tyrosine phosphorylation GO0050731	over-represented	8.64e-4	0.0387306	0.0387306	8.45082	16	hsa-miR-346; hsa-miR-214-5p; hsa-miR-186-5p; hsa-miR-455-3p; hsa-miR-134-5p; hsa-miR-328-3p; hsa-miR-150-5p; hsa-miR-532-3p; hsa-miR-142-5p; hsa-miR-670-3p; hsa-miR-452-5p; hsa-miR-409-3p; hsa-miR-665; hsa-miR-320a-3p; hsa-miR-371a-5p; hsa-miR-365a-3p
Annotations derived over miRTarBase (Gene Ontology)	protein-folding chaperone binding GO0051087	over-represented	8.65e-4	0.0387306	0.0387306	10.6311	18	hsa-miR-346; hsa-miR-214-5p; hsa-miR-486-5p; hsa-miR-186-5p; hsa-miR-455-3p; hsa-miR-134-5p; hsa-miR-150-5p; hsa-miR-532-3p; hsa-miR-142-5p; hsa-miR-7-5p; hsa-miR-1251-5p; hsa-miR-670-3p; hsa-miR-452-5p; hsa-miR-409-3p; hsa-miR-665; hsa-miR-320a-3p; hsa-miR-371a-5p; hsa-miR-365a-3p
Annotations derived over miRTarBase (Gene Ontology)	snRNA transcription by RNA polymerase II GO0042795	over-represented	8.22e-4	0.0387306	0.0387306	1.19672	6	hsa-miR-214-5p; hsa-miR-186-5p; hsa-miR-455-3p; hsa-miR-670-3p; hsa-miR-409-3p; hsa-miR-665
Annotations derived over miRTarBase (Gene Ontology)	negative regulation of epithelial cell proliferation GO0050680	over-represented	8.98e-4	0.0391604	0.0391604	5.7377	13	hsa-miR-214-5p; hsa-miR-186-5p; hsa-miR-328-3p; hsa-miR-150-5p; hsa-miR-532-3p; hsa-miR-382-3p; hsa-miR-142-5p; hsa-miR-7-5p; hsa-miR-670-3p; hsa-miR-452-5p; hsa-miR-665; hsa-miR-320a-3p; hsa-miR-371a-5p
Annotations derived over miRTarBase (Gene Ontology)	lipopolysaccharide binding GO0001530	over-represented	9.04e-4	0.039237	0.039237	3.4918	10	hsa-miR-186-5p; hsa-miR-134-5p; hsa-miR-328-3p; hsa-miR-150-5p; hsa-miR-532-3p; hsa-miR-7-5p; hsa-miR-670-3p; hsa-miR-665; hsa-miR-320a-3p; hsa-miR-371a-5p
Annotations derived over miRTarBase (Gene Ontology)	Cdc73Paf1 complex GO0016593	over-represented	9.16e-4	0.0392694	0.0392694	1.22131	6	hsa-miR-214-5p; hsa-miR-186-5p; hsa-miR-142-5p; hsa-miR-665; hsa-miR-320a-3p; hsa-miR-371a-5p
Annotations derived over miRTarBase (Gene Ontology)	aggresome GO0016235	over-represented	9.11e-4	0.0392694	0.0392694	5.7459	13	hsa-miR-346; hsa-miR-214-5p; hsa-miR-186-5p; hsa-miR-455-3p; hsa-miR-328-3p; hsa-miR-150-5p; hsa-miR-142-5p; hsa-miR-7-5p; hsa-miR-670-3p; hsa-miR-665; hsa-miR-320a-3p; hsa-miR-371a-5p; hsa-miR-365a-3p
Annotations derived over miRTarBase (Gene Ontology)	protein refolding GO0042026	over-represented	9.14e-4	0.0392694	0.0392694	4.19672	11	hsa-miR-214-5p; hsa-miR-186-5p; hsa-miR-455-3p; hsa-miR-134-5p; hsa-miR-328-3p; hsa-miR-142-5p; hsa-miR-670-3p; hsa-miR-409-3p; hsa-miR-320a-3p; hsa-miR-371a-5p; hsa-miR-365a-3p
Annotations derived over miRTarBase (Gene Ontology)	metalloendopeptidase activity GO0004222	over-represented	9.22e-4	0.0393272	0.0393272	6.60656	14	hsa-miR-214-5p; hsa-miR-486-5p; hsa-miR-186-5p; hsa-miR-455-3p; hsa-miR-328-3p; hsa-miR-150-5p; hsa-miR-7-5p; hsa-miR-1251-5p; hsa-miR-670-3p; hsa-miR-452-5p; hsa-miR-665; hsa-miR-320a-3p; hsa-miR-371a-5p; hsa-miR-892a
Annotations derived over miRTarBase (Gene Ontology)	telomere maintenance via telomere lengthening GO0010833	over-represented	9.28e-4	0.0394298	0.0394298	2.2541	8	hsa-miR-214-5p; hsa-miR-186-5p; hsa-miR-455-3p; hsa-miR-328-3p; hsa-miR-1251-5p; hsa-miR-320a-3p; hsa-miR-371a-5p; hsa-miR-892a
Annotations derived over miRTarBase (Gene Ontology)	polyamine metabolic process GO0006595	over-represented	9.39e-4	0.0394793	0.0394793	1.71311	7	hsa-miR-186-5p; hsa-miR-455-3p; hsa-miR-150-5p; hsa-miR-7-5p; hsa-miR-665; hsa-miR-320a-3p; hsa-miR-371a-5p
Annotations derived over miRTarBase (Gene Ontology)	transepithelial transport GO0070633	over-represented	9.50e-4	0.0396541	0.0396541	1.22951	6	hsa-miR-186-5p; hsa-miR-455-3p; hsa-miR-134-5p; hsa-miR-328-3p; hsa-miR-7-5p; hsa-miR-320a-3p
Annotations derived over miRTarBase (Gene Ontology)	negative regulation of endothelial cell proliferation GO0001937	over-represented	9.63e-4	0.0400408	0.0400408	4.22131	11	hsa-miR-186-5p; hsa-miR-455-3p; hsa-miR-150-5p; hsa-miR-532-3p; hsa-miR-142-5p; hsa-miR-7-5p; hsa-miR-670-3p; hsa-miR-409-3p; hsa-miR-665; hsa-miR-320a-3p; hsa-miR-371a-5p
Pathways (KEGG)	Growth hormone synthesis, secretion and action	over-represented	0.0120481	0.040134	0.040134	12.7002	18	hsa-miR-346; hsa-miR-214-5p; hsa-miR-486-5p; hsa-miR-186-5p; hsa-miR-455-3p; hsa-miR-134-5p; hsa-miR-150-5p; hsa-miR-532-3p; hsa-miR-382-3p; hsa-miR-142-5p; hsa-miR-7-5p; hsa-miR-1251-5p; hsa-miR-670-3p; hsa-miR-452-5p; hsa-miR-409-3p; hsa-miR-665; hsa-miR-320a-3p; hsa-miR-365a-3p
Pathways (KEGG)	Hepatitis C	over-represented	0.0121001	0.040134	0.040134	15.3683	20	hsa-miR-346; hsa-miR-214-5p; hsa-miR-486-5p; hsa-miR-186-5p; hsa-miR-455-3p; hsa-miR-134-5p; hsa-miR-328-3p; hsa-miR-150-5p; hsa-miR-532-3p; hsa-miR-382-3p; hsa-miR-142-5p; hsa-miR-7-5p; hsa-miR-670-3p; hsa-miR-452-5p; hsa-miR-409-3p; hsa-miR-665; hsa-miR-320a-3p; hsa-miR-371a-5p; hsa-miR-365a-3p; hsa-miR-892a
Localization (RNALocate)	Microvesicle	over-represented	0.0281637	0.0402339	0.0402339	5.56536	10	hsa-miR-486-5p; hsa-miR-186-5p; hsa-miR-134-5p; hsa-miR-328-3p; hsa-miR-150-5p; hsa-miR-142-5p; hsa-miR-7-5p; hsa-miR-452-5p; hsa-miR-409-3p; hsa-miR-320a-3p
Annotations derived over miRTarBase (Gene Ontology)	glutamate-ammonia ligase activity GO0004356	over-represented	9.95e-4	0.0405072	0.0405072	1.72951	7	hsa-miR-186-5p; hsa-miR-455-3p; hsa-miR-150-5p; hsa-miR-665; hsa-miR-320a-3p; hsa-miR-371a-5p; hsa-miR-892a
Annotations derived over miRTarBase (Gene Ontology)	glutamine biosynthetic process GO0006542	over-represented	9.95e-4	0.0405072	0.0405072	1.72951	7	hsa-miR-186-5p; hsa-miR-455-3p; hsa-miR-150-5p; hsa-miR-665; hsa-miR-320a-3p; hsa-miR-371a-5p; hsa-miR-892a
Annotations derived over miRTarBase (Gene Ontology)	ventricular cardiac muscle cell action potential GO0086005	over-represented	9.84e-4	0.0405072	0.0405072	1.2377	6	hsa-miR-214-5p; hsa-miR-186-5p; hsa-miR-455-3p; hsa-miR-328-3p; hsa-miR-7-5p; hsa-miR-665
Pathways (KEGG)	Adipocytokine signaling pathway	over-represented	0.0124472	0.0408805	0.0408805	8.4312	14	hsa-miR-346; hsa-miR-214-5p; hsa-miR-186-5p; hsa-miR-150-5p; hsa-miR-532-3p; hsa-miR-382-3p; hsa-miR-7-5p; hsa-miR-670-3p; hsa-miR-452-5p; hsa-miR-409-3p; hsa-miR-665; hsa-miR-320a-3p; hsa-miR-371a-5p; hsa-miR-365a-3p
Pathways (KEGG)	Glioma	over-represented	0.0126357	0.0410967	0.0410967	14.0055	19	hsa-miR-346; hsa-miR-214-5p; hsa-miR-486-5p; hsa-miR-186-5p; hsa-miR-455-3p; hsa-miR-134-5p; hsa-miR-150-5p; hsa-miR-532-3p; hsa-miR-382-3p; hsa-miR-142-5p; hsa-miR-7-5p; hsa-miR-670-3p; hsa-miR-452-5p; hsa-miR-409-3p; hsa-miR-665; hsa-miR-320a-3p; hsa-miR-371a-5p; hsa-miR-365a-3p; hsa-miR-892a
Annotations derived over miRTarBase (Gene Ontology)	canonical Wnt signaling pathway GO0060070	over-represented	0.0010212	0.0412438	0.0412438	7.58197	15	hsa-miR-486-5p; hsa-miR-186-5p; hsa-miR-455-3p; hsa-miR-328-3p; hsa-miR-150-5p; hsa-miR-532-3p; hsa-miR-142-5p; hsa-miR-7-5p; hsa-miR-1251-5p; hsa-miR-670-3p; hsa-miR-452-5p; hsa-miR-409-3p; hsa-miR-665; hsa-miR-320a-3p; hsa-miR-371a-5p
Annotations derived over miRTarBase (Gene Ontology)	immune response-regulating cell surface receptor signaling pathway GO0002768	over-represented	0.0010188	0.0412438	0.0412438	1.2459	6	hsa-miR-486-5p; hsa-miR-186-5p; hsa-miR-455-3p; hsa-miR-7-5p; hsa-miR-665; hsa-miR-371a-5p
Published Diseases	wilms tumor upregulated	over-represented	0.0021378	0.0413316	0.0413316	4.77074	11	hsa-miR-346; hsa-miR-486-5p; hsa-miR-186-5p; hsa-miR-134-5p; hsa-miR-328-3p; hsa-miR-150-5p; hsa-miR-532-3p; hsa-miR-452-5p; hsa-miR-409-3p; hsa-miR-665; hsa-miR-892a
Annotations derived over miRTarBase (Gene Ontology)	outflow tract septum morphogenesis GO0003148	over-represented	0.0010296	0.0414135	0.0414135	5.0082	12	hsa-miR-486-5p; hsa-miR-186-5p; hsa-miR-455-3p; hsa-miR-134-5p; hsa-miR-142-5p; hsa-miR-7-5p; hsa-miR-670-3p; hsa-miR-452-5p; hsa-miR-409-3p; hsa-miR-665; hsa-miR-320a-3p; hsa-miR-365a-3p
Annotations derived over miRTarBase (Gene Ontology)	NF-kappaB complex GO0071159	over-represented	0.001083	0.0416965	0.0416965	1.7541	7	hsa-miR-186-5p; hsa-miR-150-5p; hsa-miR-532-3p; hsa-miR-382-3p; hsa-miR-7-5p; hsa-miR-320a-3p; hsa-miR-365a-3p
Annotations derived over miRTarBase (Gene Ontology)	SWISNF complex GO0016514	over-represented	0.0010792	0.0416965	0.0416965	5.03279	12	hsa-miR-214-5p; hsa-miR-186-5p; hsa-miR-455-3p; hsa-miR-328-3p; hsa-miR-150-5p; hsa-miR-532-3p; hsa-miR-382-3p; hsa-miR-7-5p; hsa-miR-409-3p; hsa-miR-665; hsa-miR-320a-3p; hsa-miR-892a
Annotations derived over miRTarBase (Gene Ontology)	acyl-CoA metabolic process GO0006637	over-represented	0.0010753	0.0416965	0.0416965	2.90984	9	hsa-miR-214-5p; hsa-miR-186-5p; hsa-miR-455-3p; hsa-miR-150-5p; hsa-miR-532-3p; hsa-miR-142-5p; hsa-miR-7-5p; hsa-miR-670-3p; hsa-miR-665
Annotations derived over miRTarBase (Gene Ontology)	astrocyte activation GO0048143	over-represented	0.0010919	0.0416965	0.0416965	1.2623	6	hsa-miR-455-3p; hsa-miR-328-3p; hsa-miR-532-3p; hsa-miR-670-3p; hsa-miR-452-5p; hsa-miR-409-3p
Annotations derived over miRTarBase (Gene Ontology)	atrioventricular canal development GO0036302	over-represented	0.0010918	0.0416965	0.0416965	3.57377	10	hsa-miR-186-5p; hsa-miR-150-5p; hsa-miR-532-3p; hsa-miR-7-5p; hsa-miR-670-3p; hsa-miR-452-5p; hsa-miR-665; hsa-miR-320a-3p; hsa-miR-371a-5p; hsa-miR-892a
Annotations derived over miRTarBase (Gene Ontology)	calcium ion export across plasma membrane GO1990034	over-represented	0.001083	0.0416965	0.0416965	1.7541	7	hsa-miR-455-3p; hsa-miR-150-5p; hsa-miR-532-3p; hsa-miR-7-5p; hsa-miR-670-3p; hsa-miR-665; hsa-miR-371a-5p
Annotations derived over miRTarBase (Gene Ontology)	negative regulation of heterotypic cell-cell adhesion GO0034115	over-represented	0.0010734	0.0416965	0.0416965	2.30328	8	hsa-miR-214-5p; hsa-miR-186-5p; hsa-miR-455-3p; hsa-miR-7-5p; hsa-miR-452-5p; hsa-miR-665; hsa-miR-320a-3p; hsa-miR-371a-5p
Annotations derived over miRTarBase (Gene Ontology)	negative regulation of interferon-beta production GO0032688	over-represented	0.0010918	0.0416965	0.0416965	3.57377	10	hsa-miR-186-5p; hsa-miR-455-3p; hsa-miR-150-5p; hsa-miR-532-3p; hsa-miR-382-3p; hsa-miR-142-5p; hsa-miR-7-5p; hsa-miR-1251-5p; hsa-miR-665; hsa-miR-365a-3p
Annotations derived over miRTarBase (Gene Ontology)	protein deubiquitination GO0016579	over-represented	0.0010541	0.0416965	0.0416965	9.63115	17	hsa-miR-346; hsa-miR-214-5p; hsa-miR-186-5p; hsa-miR-455-3p; hsa-miR-134-5p; hsa-miR-328-3p; hsa-miR-150-5p; hsa-miR-532-3p; hsa-miR-142-5p; hsa-miR-7-5p; hsa-miR-670-3p; hsa-miR-409-3p; hsa-miR-665; hsa-miR-320a-3p; hsa-miR-371a-5p; hsa-miR-365a-3p; hsa-miR-892a
Annotations derived over miRTarBase (Gene Ontology)	ribosomal small subunit biogenesis GO0042274	over-represented	0.0010853	0.0416965	0.0416965	4.27869	11	hsa-miR-186-5p; hsa-miR-455-3p; hsa-miR-134-5p; hsa-miR-328-3p; hsa-miR-150-5p; hsa-miR-7-5p; hsa-miR-452-5p; hsa-miR-409-3p; hsa-miR-665; hsa-miR-320a-3p; hsa-miR-892a
Annotations derived over miRTarBase (Gene Ontology)	terminal bouton GO0043195	over-represented	0.0010491	0.0416965	0.0416965	4.2623	11	hsa-miR-186-5p; hsa-miR-455-3p; hsa-miR-532-3p; hsa-miR-142-5p; hsa-miR-7-5p; hsa-miR-670-3p; hsa-miR-409-3p; hsa-miR-665; hsa-miR-320a-3p; hsa-miR-371a-5p; hsa-miR-365a-3p
Annotations derived over miRTarBase (Gene Ontology)	positive regulation of natural killer cell mediated cytotoxicity GO0045954	over-represented	0.0010979	0.0417639	0.0417639	2.91803	9	hsa-miR-346; hsa-miR-214-5p; hsa-miR-486-5p; hsa-miR-186-5p; hsa-miR-455-3p; hsa-miR-142-5p; hsa-miR-320a-3p; hsa-miR-365a-3p; hsa-miR-892a
Annotations derived over miRTarBase (Gene Ontology)	cardiac muscle cell fate commitment GO0060923	over-represented	0.0011092	0.0420282	0.0420282	0.836066	5	hsa-miR-186-5p; hsa-miR-532-3p; hsa-miR-665; hsa-miR-371a-5p; hsa-miR-365a-3p
Annotations derived over miRTarBase (Gene Ontology)	regulation of endothelial cell migration GO0010594	over-represented	0.0011138	0.0420409	0.0420409	1.7623	7	hsa-miR-214-5p; hsa-miR-186-5p; hsa-miR-455-3p; hsa-miR-150-5p; hsa-miR-7-5p; hsa-miR-665; hsa-miR-320a-3p
Pathways (KEGG)	Vasopressin-regulated water reabsorption	over-represented	0.0130663	0.0420886	0.0420886	8.47224	14	hsa-miR-214-5p; hsa-miR-486-5p; hsa-miR-186-5p; hsa-miR-455-3p; hsa-miR-328-3p; hsa-miR-150-5p; hsa-miR-532-3p; hsa-miR-7-5p; hsa-miR-1251-5p; hsa-miR-409-3p; hsa-miR-665; hsa-miR-320a-3p; hsa-miR-371a-5p; hsa-miR-365a-3p
Annotations derived over miRTarBase (Gene Ontology)	neuromuscular junction GO0031594	over-represented	0.0011331	0.0421396	0.0421396	3.59016	10	hsa-miR-186-5p; hsa-miR-455-3p; hsa-miR-134-5p; hsa-miR-328-3p; hsa-miR-150-5p; hsa-miR-532-3p; hsa-miR-670-3p; hsa-miR-409-3p; hsa-miR-665; hsa-miR-320a-3p
Annotations derived over miRTarBase (Gene Ontology)	snoRNA binding GO0030515	over-represented	0.0011331	0.0421396	0.0421396	3.59016	10	hsa-miR-214-5p; hsa-miR-186-5p; hsa-miR-455-3p; hsa-miR-142-5p; hsa-miR-7-5p; hsa-miR-670-3p; hsa-miR-665; hsa-miR-320a-3p; hsa-miR-371a-5p; hsa-miR-892a
Annotations derived over miRTarBase (Gene Ontology)	NADH dehydrogenase ubiquinone activity GO0008137	over-represented	0.0011542	0.0427465	0.0427465	3.59836	10	hsa-miR-214-5p; hsa-miR-186-5p; hsa-miR-455-3p; hsa-miR-328-3p; hsa-miR-150-5p; hsa-miR-382-3p; hsa-miR-7-5p; hsa-miR-665; hsa-miR-320a-3p; hsa-miR-371a-5p
Annotations derived over miRTarBase (Gene Ontology)	TOR signaling GO0031929	over-represented	0.0011611	0.0428385	0.0428385	4.31148	11	hsa-miR-186-5p; hsa-miR-455-3p; hsa-miR-134-5p; hsa-miR-150-5p; hsa-miR-532-3p; hsa-miR-382-3p; hsa-miR-7-5p; hsa-miR-670-3p; hsa-miR-409-3p; hsa-miR-665; hsa-miR-365a-3p
Annotations derived over miRTarBase (Gene Ontology)	positive regulation of protein secretion GO0050714	over-represented	0.0011664	0.0428743	0.0428743	5.07377	12	hsa-miR-214-5p; hsa-miR-486-5p; hsa-miR-186-5p; hsa-miR-455-3p; hsa-miR-134-5p; hsa-miR-328-3p; hsa-miR-142-5p; hsa-miR-7-5p; hsa-miR-670-3p; hsa-miR-409-3p; hsa-miR-665; hsa-miR-320a-3p
Pathways (KEGG)	Diabetic cardiomyopathy	over-represented	0.0139726	0.0429552	0.0429552	14.0958	19	hsa-miR-346; hsa-miR-214-5p; hsa-miR-486-5p; hsa-miR-186-5p; hsa-miR-455-3p; hsa-miR-134-5p; hsa-miR-328-3p; hsa-miR-150-5p; hsa-miR-532-3p; hsa-miR-382-3p; hsa-miR-142-5p; hsa-miR-7-5p; hsa-miR-670-3p; hsa-miR-452-5p; hsa-miR-409-3p; hsa-miR-665; hsa-miR-320a-3p; hsa-miR-371a-5p; hsa-miR-365a-3p
Pathways (KEGG)	JAK-STAT signaling pathway	over-represented	0.0139726	0.0429552	0.0429552	14.0958	19	hsa-miR-346; hsa-miR-214-5p; hsa-miR-486-5p; hsa-miR-186-5p; hsa-miR-455-3p; hsa-miR-134-5p; hsa-miR-150-5p; hsa-miR-532-3p; hsa-miR-382-3p; hsa-miR-142-5p; hsa-miR-7-5p; hsa-miR-1251-5p; hsa-miR-452-5p; hsa-miR-409-3p; hsa-miR-665; hsa-miR-320a-3p; hsa-miR-371a-5p; hsa-miR-365a-3p; hsa-miR-892a
Pathways (KEGG)	Phosphatidylinositol signaling system	over-represented	0.0136088	0.0429552	0.0429552	10.541	16	hsa-miR-346; hsa-miR-214-5p; hsa-miR-486-5p; hsa-miR-186-5p; hsa-miR-455-3p; hsa-miR-328-3p; hsa-miR-150-5p; hsa-miR-382-3p; hsa-miR-142-5p; hsa-miR-7-5p; hsa-miR-670-3p; hsa-miR-409-3p; hsa-miR-665; hsa-miR-320a-3p; hsa-miR-371a-5p; hsa-miR-365a-3p
Pathways (KEGG)	Thyroid hormone signaling pathway	over-represented	0.0139726	0.0429552	0.0429552	14.0958	19	hsa-miR-346; hsa-miR-214-5p; hsa-miR-486-5p; hsa-miR-186-5p; hsa-miR-455-3p; hsa-miR-134-5p; hsa-miR-328-3p; hsa-miR-150-5p; hsa-miR-532-3p; hsa-miR-382-3p; hsa-miR-142-5p; hsa-miR-7-5p; hsa-miR-1251-5p; hsa-miR-670-3p; hsa-miR-452-5p; hsa-miR-409-3p; hsa-miR-665; hsa-miR-320a-3p; hsa-miR-365a-3p
Pathways (KEGG)	Ubiquinone and other terpenoid-quinone biosynthesis	over-represented	0.0141047	0.0429552	0.0429552	2.10164	6	hsa-miR-186-5p; hsa-miR-455-3p; hsa-miR-7-5p; hsa-miR-665; hsa-miR-320a-3p; hsa-miR-371a-5p
Pathways (KEGG)	Yersinia infection	over-represented	0.0141002	0.0429552	0.0429552	14.104	19	hsa-miR-346; hsa-miR-214-5p; hsa-miR-486-5p; hsa-miR-186-5p; hsa-miR-455-3p; hsa-miR-134-5p; hsa-miR-328-3p; hsa-miR-150-5p; hsa-miR-382-3p; hsa-miR-142-5p; hsa-miR-7-5p; hsa-miR-670-3p; hsa-miR-452-5p; hsa-miR-409-3p; hsa-miR-665; hsa-miR-320a-3p; hsa-miR-371a-5p; hsa-miR-365a-3p; hsa-miR-892a
Annotations derived over miRTarBase (Gene Ontology)	adult locomotory behavior GO0008344	over-represented	0.0011801	0.0432157	0.0432157	2.33607	8	hsa-miR-186-5p; hsa-miR-455-3p; hsa-miR-328-3p; hsa-miR-532-3p; hsa-miR-7-5p; hsa-miR-670-3p; hsa-miR-409-3p; hsa-miR-320a-3p
Annotations derived over miRTarBase (Gene Ontology)	positive regulation of glucose import GO0046326	over-represented	0.0011846	0.0432181	0.0432181	5.08197	12	hsa-miR-214-5p; hsa-miR-486-5p; hsa-miR-186-5p; hsa-miR-455-3p; hsa-miR-382-3p; hsa-miR-7-5p; hsa-miR-670-3p; hsa-miR-452-5p; hsa-miR-409-3p; hsa-miR-665; hsa-miR-320a-3p; hsa-miR-365a-3p
Annotations derived over miRTarBase (Gene Ontology)	phospholipid catabolic process GO0009395	over-represented	0.0012103	0.0438306	0.0438306	1.78689	7	hsa-miR-455-3p; hsa-miR-150-5p; hsa-miR-7-5p; hsa-miR-670-3p; hsa-miR-665; hsa-miR-320a-3p; hsa-miR-371a-5p
Annotations derived over miRTarBase (Gene Ontology)	telomere capping GO0016233	over-represented	0.0012081	0.0438306	0.0438306	2.34426	8	hsa-miR-346; hsa-miR-186-5p; hsa-miR-455-3p; hsa-miR-134-5p; hsa-miR-1251-5p; hsa-miR-665; hsa-miR-320a-3p; hsa-miR-892a
Annotations derived over miRTarBase (Gene Ontology)	positive regulation of T cell differentiation GO0045582	over-represented	0.0012208	0.044003	0.044003	4.33607	11	hsa-miR-214-5p; hsa-miR-186-5p; hsa-miR-455-3p; hsa-miR-328-3p; hsa-miR-150-5p; hsa-miR-382-3p; hsa-miR-7-5p; hsa-miR-409-3p; hsa-miR-665; hsa-miR-320a-3p; hsa-miR-365a-3p
Pathways (KEGG)	Arginine and proline metabolism	over-represented	0.0148191	0.044325	0.044325	5.02424	10	hsa-miR-346; hsa-miR-186-5p; hsa-miR-455-3p; hsa-miR-328-3p; hsa-miR-150-5p; hsa-miR-7-5p; hsa-miR-452-5p; hsa-miR-665; hsa-miR-320a-3p; hsa-miR-371a-5p
Pathways (KEGG)	RNA polymerase	over-represented	0.0148155	0.044325	0.044325	5.8534	11	hsa-miR-186-5p; hsa-miR-455-3p; hsa-miR-134-5p; hsa-miR-328-3p; hsa-miR-150-5p; hsa-miR-532-3p; hsa-miR-7-5p; hsa-miR-665; hsa-miR-320a-3p; hsa-miR-371a-5p; hsa-miR-365a-3p
Annotations derived over miRTarBase (Gene Ontology)	cellular response to hyperoxia GO0071455	over-represented	0.0012504	0.0445311	0.0445311	1.29508	6	hsa-miR-486-5p; hsa-miR-186-5p; hsa-miR-7-5p; hsa-miR-1251-5p; hsa-miR-670-3p; hsa-miR-320a-3p
Annotations derived over miRTarBase (Gene Ontology)	cyclin-dependent protein serinethreonine kinase activity GO0004693	over-represented	0.0012596	0.0445311	0.0445311	5.11475	12	hsa-miR-214-5p; hsa-miR-486-5p; hsa-miR-455-3p; hsa-miR-150-5p; hsa-miR-532-3p; hsa-miR-382-3p; hsa-miR-142-5p; hsa-miR-670-3p; hsa-miR-452-5p; hsa-miR-665; hsa-miR-320a-3p; hsa-miR-371a-5p
Annotations derived over miRTarBase (Gene Ontology)	heart trabecula morphogenesis GO0061384	over-represented	0.0012926	0.0445311	0.0445311	1.30328	6	hsa-miR-186-5p; hsa-miR-150-5p; hsa-miR-532-3p; hsa-miR-382-3p; hsa-miR-670-3p; hsa-miR-665
Annotations derived over miRTarBase (Gene Ontology)	ionotropic glutamate receptor signaling pathway GO0035235	over-represented	0.0012954	0.0445311	0.0445311	2.36885	8	hsa-miR-186-5p; hsa-miR-455-3p; hsa-miR-328-3p; hsa-miR-532-3p; hsa-miR-382-3p; hsa-miR-7-5p; hsa-miR-670-3p; hsa-miR-409-3p
Annotations derived over miRTarBase (Gene Ontology)	meiotic cell cycle GO0051321	over-represented	0.0012832	0.0445311	0.0445311	4.36066	11	hsa-miR-214-5p; hsa-miR-186-5p; hsa-miR-455-3p; hsa-miR-328-3p; hsa-miR-150-5p; hsa-miR-532-3p; hsa-miR-7-5p; hsa-miR-670-3p; hsa-miR-665; hsa-miR-320a-3p; hsa-miR-371a-5p
Annotations derived over miRTarBase (Gene Ontology)	microglial cell activation GO0001774	over-represented	0.0012783	0.0445311	0.0445311	1.80328	7	hsa-miR-455-3p; hsa-miR-328-3p; hsa-miR-532-3p; hsa-miR-7-5p; hsa-miR-670-3p; hsa-miR-452-5p; hsa-miR-409-3p
Annotations derived over miRTarBase (Gene Ontology)	negative regulation of TOR signaling GO0032007	over-represented	0.0012737	0.0445311	0.0445311	5.93443	13	hsa-miR-186-5p; hsa-miR-455-3p; hsa-miR-134-5p; hsa-miR-150-5p; hsa-miR-382-3p; hsa-miR-142-5p; hsa-miR-7-5p; hsa-miR-670-3p; hsa-miR-409-3p; hsa-miR-665; hsa-miR-320a-3p; hsa-miR-371a-5p; hsa-miR-365a-3p
Annotations derived over miRTarBase (Gene Ontology)	negative regulation of anoikis GO2000811	over-represented	0.001268	0.0445311	0.0445311	2.97541	9	hsa-miR-346; hsa-miR-186-5p; hsa-miR-455-3p; hsa-miR-134-5p; hsa-miR-7-5p; hsa-miR-670-3p; hsa-miR-665; hsa-miR-320a-3p; hsa-miR-365a-3p
Annotations derived over miRTarBase (Gene Ontology)	regulation of microtubule-based process GO0032886	over-represented	0.0012954	0.0445311	0.0445311	2.36885	8	hsa-miR-346; hsa-miR-186-5p; hsa-miR-134-5p; hsa-miR-328-3p; hsa-miR-670-3p; hsa-miR-409-3p; hsa-miR-320a-3p; hsa-miR-371a-5p
Annotations derived over miRTarBase (Gene Ontology)	single-stranded DNA binding GO0003697	over-represented	0.0012557	0.0445311	0.0445311	10.8934	18	hsa-miR-346; hsa-miR-214-5p; hsa-miR-486-5p; hsa-miR-186-5p; hsa-miR-455-3p; hsa-miR-134-5p; hsa-miR-328-3p; hsa-miR-150-5p; hsa-miR-532-3p; hsa-miR-142-5p; hsa-miR-7-5p; hsa-miR-1251-5p; hsa-miR-670-3p; hsa-miR-665; hsa-miR-320a-3p; hsa-miR-371a-5p; hsa-miR-365a-3p; hsa-miR-892a
Annotations derived over miRTarBase (Gene Ontology)	cytokine activity GO0005125	over-represented	0.0013184	0.0446178	0.0446178	8.72951	16	hsa-miR-346; hsa-miR-214-5p; hsa-miR-186-5p; hsa-miR-455-3p; hsa-miR-134-5p; hsa-miR-328-3p; hsa-miR-150-5p; hsa-miR-532-3p; hsa-miR-142-5p; hsa-miR-7-5p; hsa-miR-670-3p; hsa-miR-452-5p; hsa-miR-409-3p; hsa-miR-320a-3p; hsa-miR-371a-5p; hsa-miR-365a-3p
Annotations derived over miRTarBase (Gene Ontology)	protein localization to cell surface GO0034394	over-represented	0.0013358	0.045049	0.045049	3.66393	10	hsa-miR-214-5p; hsa-miR-486-5p; hsa-miR-186-5p; hsa-miR-455-3p; hsa-miR-150-5p; hsa-miR-532-3p; hsa-miR-7-5p; hsa-miR-670-3p; hsa-miR-665; hsa-miR-320a-3p
Annotations derived over miRTarBase (Gene Ontology)	axo-dendritic transport GO0008088	over-represented	0.0013785	0.0452116	0.0452116	0.877049	5	hsa-miR-455-3p; hsa-miR-328-3p; hsa-miR-532-3p; hsa-miR-670-3p; hsa-miR-892a
Annotations derived over miRTarBase (Gene Ontology)	blood microparticle GO0072562	over-represented	0.0013678	0.0452116	0.0452116	9.81148	17	hsa-miR-214-5p; hsa-miR-186-5p; hsa-miR-455-3p; hsa-miR-134-5p; hsa-miR-328-3p; hsa-miR-150-5p; hsa-miR-532-3p; hsa-miR-382-3p; hsa-miR-142-5p; hsa-miR-7-5p; hsa-miR-670-3p; hsa-miR-409-3p; hsa-miR-665; hsa-miR-320a-3p; hsa-miR-371a-5p; hsa-miR-365a-3p; hsa-miR-892a
Annotations derived over miRTarBase (Gene Ontology)	homocysteine catabolic process GO0043418	over-represented	0.0013785	0.0452116	0.0452116	0.877049	5	hsa-miR-214-5p; hsa-miR-186-5p; hsa-miR-455-3p; hsa-miR-7-5p; hsa-miR-665
Annotations derived over miRTarBase (Gene Ontology)	nucleotide-excision repair GO0006289	over-represented	0.0013867	0.0452116	0.0452116	5.98361	13	hsa-miR-214-5p; hsa-miR-186-5p; hsa-miR-455-3p; hsa-miR-328-3p; hsa-miR-150-5p; hsa-miR-532-3p; hsa-miR-7-5p; hsa-miR-670-3p; hsa-miR-409-3p; hsa-miR-665; hsa-miR-320a-3p; hsa-miR-371a-5p; hsa-miR-892a
Annotations derived over miRTarBase (Gene Ontology)	ovarian follicle development GO0001541	over-represented	0.0013747	0.0452116	0.0452116	3.0082	9	hsa-miR-214-5p; hsa-miR-186-5p; hsa-miR-455-3p; hsa-miR-134-5p; hsa-miR-150-5p; hsa-miR-382-3p; hsa-miR-409-3p; hsa-miR-320a-3p; hsa-miR-371a-5p
Annotations derived over miRTarBase (Gene Ontology)	positive regulation of bone mineralization GO0030501	over-represented	0.0013867	0.0452116	0.0452116	5.98361	13	hsa-miR-346; hsa-miR-214-5p; hsa-miR-486-5p; hsa-miR-186-5p; hsa-miR-455-3p; hsa-miR-328-3p; hsa-miR-150-5p; hsa-miR-532-3p; hsa-miR-7-5p; hsa-miR-670-3p; hsa-miR-452-5p; hsa-miR-320a-3p; hsa-miR-365a-3p
Annotations derived over miRTarBase (Gene Ontology)	positive regulation of cytokine production GO0001819	over-represented	0.0013481	0.0452116	0.0452116	4.38525	11	hsa-miR-486-5p; hsa-miR-150-5p; hsa-miR-532-3p; hsa-miR-382-3p; hsa-miR-7-5p; hsa-miR-670-3p; hsa-miR-452-5p; hsa-miR-409-3p; hsa-miR-665; hsa-miR-320a-3p; hsa-miR-892a
Annotations derived over miRTarBase (Gene Ontology)	spermidine biosynthetic process GO0008295	over-represented	0.0013805	0.0452116	0.0452116	1.31967	6	hsa-miR-186-5p; hsa-miR-455-3p; hsa-miR-150-5p; hsa-miR-7-5p; hsa-miR-665; hsa-miR-320a-3p
Annotations derived over miRTarBase (Gene Ontology)	cellular response to amyloid-beta GO1904646	over-represented	0.001405	0.0453559	0.0453559	6.86066	14	hsa-miR-346; hsa-miR-214-5p; hsa-miR-486-5p; hsa-miR-186-5p; hsa-miR-455-3p; hsa-miR-134-5p; hsa-miR-328-3p; hsa-miR-532-3p; hsa-miR-7-5p; hsa-miR-670-3p; hsa-miR-409-3p; hsa-miR-665; hsa-miR-320a-3p; hsa-miR-371a-5p
Annotations derived over miRTarBase (Gene Ontology)	positive regulation of myoblast differentiation GO0045663	over-represented	0.001405	0.0453559	0.0453559	6.86066	14	hsa-miR-214-5p; hsa-miR-186-5p; hsa-miR-455-3p; hsa-miR-328-3p; hsa-miR-150-5p; hsa-miR-532-3p; hsa-miR-382-3p; hsa-miR-7-5p; hsa-miR-1251-5p; hsa-miR-670-3p; hsa-miR-409-3p; hsa-miR-665; hsa-miR-320a-3p; hsa-miR-371a-5p
Annotations derived over miRTarBase (Gene Ontology)	specific granule lumen GO0035580	over-represented	0.0014008	0.0453559	0.0453559	5.17213	12	hsa-miR-346; hsa-miR-486-5p; hsa-miR-186-5p; hsa-miR-455-3p; hsa-miR-134-5p; hsa-miR-150-5p; hsa-miR-532-3p; hsa-miR-142-5p; hsa-miR-7-5p; hsa-miR-665; hsa-miR-320a-3p; hsa-miR-371a-5p
Annotations derived over miRTarBase (Gene Ontology)	DNA strand elongation involved in DNA replication GO0006271	over-represented	0.0014261	0.0455894	0.0455894	1.32787	6	hsa-miR-346; hsa-miR-186-5p; hsa-miR-150-5p; hsa-miR-1251-5p; hsa-miR-320a-3p; hsa-miR-371a-5p
Annotations derived over miRTarBase (Gene Ontology)	ESCEZ complex GO0035098	over-represented	0.0014234	0.0455894	0.0455894	1.83607	7	hsa-miR-346; hsa-miR-455-3p; hsa-miR-328-3p; hsa-miR-150-5p; hsa-miR-532-3p; hsa-miR-320a-3p; hsa-miR-371a-5p
Annotations derived over miRTarBase (Gene Ontology)	specific granule GO0042581	over-represented	0.0014196	0.0455894	0.0455894	2.40164	8	hsa-miR-214-5p; hsa-miR-486-5p; hsa-miR-455-3p; hsa-miR-150-5p; hsa-miR-7-5p; hsa-miR-665; hsa-miR-320a-3p; hsa-miR-365a-3p
Annotations derived over miRTarBase (Gene Ontology)	photoreceptor cell morphogenesis GO0008594	over-represented	0.0014378	0.0458123	0.0458123	0.885246	5	hsa-miR-150-5p; hsa-miR-382-3p; hsa-miR-7-5p; hsa-miR-670-3p; hsa-miR-371a-5p
Diseases (MNDR)	Breast carcinoma	over-represented	0.0287238	0.0463481	0.0463481	1.79859	5	hsa-miR-486-5p; hsa-miR-142-5p; hsa-miR-7-5p; hsa-miR-452-5p; hsa-miR-365a-3p
Pathways (KEGG)	Rheumatoid arthritis	over-represented	0.0159469	0.0464936	0.0464936	6.78108	12	hsa-miR-346; hsa-miR-186-5p; hsa-miR-455-3p; hsa-miR-134-5p; hsa-miR-150-5p; hsa-miR-142-5p; hsa-miR-7-5p; hsa-miR-452-5p; hsa-miR-409-3p; hsa-miR-665; hsa-miR-320a-3p; hsa-miR-365a-3p
Pathways (KEGG)	Steroid biosynthesis	over-represented	0.0159605	0.0464936	0.0464936	3.5301	8	hsa-miR-214-5p; hsa-miR-186-5p; hsa-miR-455-3p; hsa-miR-532-3p; hsa-miR-382-3p; hsa-miR-7-5p; hsa-miR-452-5p; hsa-miR-665
Pathways (KEGG)	Tight junction	over-represented	0.0158569	0.0464936	0.0464936	14.2107	19	hsa-miR-346; hsa-miR-214-5p; hsa-miR-486-5p; hsa-miR-186-5p; hsa-miR-455-3p; hsa-miR-134-5p; hsa-miR-328-3p; hsa-miR-150-5p; hsa-miR-532-3p; hsa-miR-382-3p; hsa-miR-142-5p; hsa-miR-7-5p; hsa-miR-670-3p; hsa-miR-452-5p; hsa-miR-409-3p; hsa-miR-665; hsa-miR-320a-3p; hsa-miR-371a-5p; hsa-miR-365a-3p
Annotations derived over miRTarBase (Gene Ontology)	Golgi-associated vesicle GO0005798	over-represented	0.0014729	0.0466295	0.0466295	1.33607	6	hsa-miR-186-5p; hsa-miR-455-3p; hsa-miR-328-3p; hsa-miR-532-3p; hsa-miR-670-3p; hsa-miR-320a-3p
Pathways (KEGG)	Long-term depression	over-represented	0.0167146	0.0482706	0.0482706	8.68569	14	hsa-miR-346; hsa-miR-214-5p; hsa-miR-486-5p; hsa-miR-186-5p; hsa-miR-455-3p; hsa-miR-134-5p; hsa-miR-150-5p; hsa-miR-532-3p; hsa-miR-142-5p; hsa-miR-7-5p; hsa-miR-452-5p; hsa-miR-665; hsa-miR-320a-3p; hsa-miR-365a-3p
Annotations derived over miRTarBase (Gene Ontology)	CMG complex GO0071162	over-represented	0.0015406	0.048454	0.048454	1.86066	7	hsa-miR-186-5p; hsa-miR-455-3p; hsa-miR-7-5p; hsa-miR-1251-5p; hsa-miR-320a-3p; hsa-miR-371a-5p; hsa-miR-892a
Annotations derived over miRTarBase (Gene Ontology)	CUT catabolic process GO0071034	over-represented	0.00157	0.048454	0.048454	1.35246	6	hsa-miR-214-5p; hsa-miR-455-3p; hsa-miR-150-5p; hsa-miR-7-5p; hsa-miR-665; hsa-miR-371a-5p
Annotations derived over miRTarBase (Gene Ontology)	MHC class I protein binding GO0042288	over-represented	0.0015534	0.048454	0.048454	2.43443	8	hsa-miR-186-5p; hsa-miR-455-3p; hsa-miR-328-3p; hsa-miR-382-3p; hsa-miR-7-5p; hsa-miR-320a-3p; hsa-miR-371a-5p; hsa-miR-365a-3p
Annotations derived over miRTarBase (Gene Ontology)	astral microtubule organization GO0030953	over-represented	0.00157	0.048454	0.048454	1.35246	6	hsa-miR-186-5p; hsa-miR-455-3p; hsa-miR-328-3p; hsa-miR-7-5p; hsa-miR-452-5p; hsa-miR-320a-3p
Annotations derived over miRTarBase (Gene Ontology)	cellular response to nicotine GO0071316	over-represented	0.0015619	0.048454	0.048454	0.901639	5	hsa-miR-186-5p; hsa-miR-142-5p; hsa-miR-7-5p; hsa-miR-452-5p; hsa-miR-320a-3p
Annotations derived over miRTarBase (Gene Ontology)	cellular response to nitric oxide GO0071732	over-represented	0.00157	0.048454	0.048454	1.35246	6	hsa-miR-486-5p; hsa-miR-186-5p; hsa-miR-150-5p; hsa-miR-532-3p; hsa-miR-1251-5p; hsa-miR-320a-3p
Annotations derived over miRTarBase (Gene Ontology)	microtubule GO0005874	over-represented	0.0015581	0.048454	0.048454	11.0492	18	hsa-miR-214-5p; hsa-miR-486-5p; hsa-miR-186-5p; hsa-miR-455-3p; hsa-miR-328-3p; hsa-miR-150-5p; hsa-miR-532-3p; hsa-miR-142-5p; hsa-miR-7-5p; hsa-miR-1251-5p; hsa-miR-670-3p; hsa-miR-452-5p; hsa-miR-409-3p; hsa-miR-665; hsa-miR-320a-3p; hsa-miR-371a-5p; hsa-miR-365a-3p; hsa-miR-892a
Annotations derived over miRTarBase (Gene Ontology)	cytoplasmic side of lysosomal membrane GO0098574	over-represented	0.0015813	0.0486488	0.0486488	1.86885	7	hsa-miR-186-5p; hsa-miR-455-3p; hsa-miR-328-3p; hsa-miR-7-5p; hsa-miR-665; hsa-miR-320a-3p; hsa-miR-371a-5p
Annotations derived over miRTarBase (Gene Ontology)	cell adhesion molecule binding GO0050839	over-represented	0.0015948	0.0487585	0.0487585	7.86885	15	hsa-miR-346; hsa-miR-214-5p; hsa-miR-186-5p; hsa-miR-455-3p; hsa-miR-134-5p; hsa-miR-328-3p; hsa-miR-150-5p; hsa-miR-382-3p; hsa-miR-142-5p; hsa-miR-670-3p; hsa-miR-409-3p; hsa-miR-665; hsa-miR-320a-3p; hsa-miR-371a-5p; hsa-miR-892a
Annotations derived over miRTarBase (Gene Ontology)	protein dephosphorylation GO0006470	over-represented	0.0015935	0.0487585	0.0487585	11.0656	18	hsa-miR-346; hsa-miR-214-5p; hsa-miR-486-5p; hsa-miR-186-5p; hsa-miR-455-3p; hsa-miR-328-3p; hsa-miR-150-5p; hsa-miR-532-3p; hsa-miR-382-3p; hsa-miR-142-5p; hsa-miR-7-5p; hsa-miR-670-3p; hsa-miR-409-3p; hsa-miR-665; hsa-miR-320a-3p; hsa-miR-371a-5p; hsa-miR-365a-3p; hsa-miR-892a
Annotations derived over miRTarBase (Gene Ontology)	B cell proliferation GO0042100	over-represented	0.0016229	0.0488802	0.0488802	1.87705	7	hsa-miR-486-5p; hsa-miR-186-5p; hsa-miR-134-5p; hsa-miR-7-5p; hsa-miR-670-3p; hsa-miR-320a-3p; hsa-miR-365a-3p
Annotations derived over miRTarBase (Gene Ontology)	N-acyltransferase activity GO0016410	over-represented	0.0016939	0.0488802	0.0488802	0.918033	5	hsa-miR-186-5p; hsa-miR-455-3p; hsa-miR-150-5p; hsa-miR-142-5p; hsa-miR-665
Annotations derived over miRTarBase (Gene Ontology)	NIKNF-kappaB signaling GO0038061	over-represented	0.001711	0.0488802	0.0488802	3.77869	10	hsa-miR-186-5p; hsa-miR-150-5p; hsa-miR-532-3p; hsa-miR-382-3p; hsa-miR-7-5p; hsa-miR-1251-5p; hsa-miR-409-3p; hsa-miR-320a-3p; hsa-miR-371a-5p; hsa-miR-365a-3p
Annotations derived over miRTarBase (Gene Ontology)	RNA polymerase III general transcription initiation factor activity GO0000995	over-represented	0.0017086	0.0488802	0.0488802	1.89344	7	hsa-miR-214-5p; hsa-miR-455-3p; hsa-miR-7-5p; hsa-miR-1251-5p; hsa-miR-670-3p; hsa-miR-665; hsa-miR-320a-3p
Annotations derived over miRTarBase (Gene Ontology)	amino acid transmembrane transporter activity GO0015171	over-represented	0.0016232	0.0488802	0.0488802	6.95082	14	hsa-miR-214-5p; hsa-miR-186-5p; hsa-miR-455-3p; hsa-miR-134-5p; hsa-miR-328-3p; hsa-miR-150-5p; hsa-miR-532-3p; hsa-miR-142-5p; hsa-miR-7-5p; hsa-miR-670-3p; hsa-miR-665; hsa-miR-320a-3p; hsa-miR-371a-5p; hsa-miR-365a-3p
Annotations derived over miRTarBase (Gene Ontology)	chaperone cofactor-dependent protein refolding GO0051085	over-represented	0.0017166	0.0488802	0.0488802	4.5082	11	hsa-miR-214-5p; hsa-miR-186-5p; hsa-miR-455-3p; hsa-miR-328-3p; hsa-miR-150-5p; hsa-miR-532-3p; hsa-miR-142-5p; hsa-miR-409-3p; hsa-miR-320a-3p; hsa-miR-371a-5p; hsa-miR-365a-3p
Annotations derived over miRTarBase (Gene Ontology)	dendrite development GO0016358	over-represented	0.001674	0.0488802	0.0488802	3.09016	9	hsa-miR-455-3p; hsa-miR-134-5p; hsa-miR-328-3p; hsa-miR-150-5p; hsa-miR-532-3p; hsa-miR-382-3p; hsa-miR-7-5p; hsa-miR-670-3p; hsa-miR-665
Annotations derived over miRTarBase (Gene Ontology)	heme catabolic process GO0042167	over-represented	0.0016939	0.0488802	0.0488802	0.918033	5	hsa-miR-186-5p; hsa-miR-134-5p; hsa-miR-532-3p; hsa-miR-142-5p; hsa-miR-7-5p
Annotations derived over miRTarBase (Gene Ontology)	late nucleophagy GO0044805	over-represented	0.0017348	0.0488802	0.0488802	2.47541	8	hsa-miR-214-5p; hsa-miR-186-5p; hsa-miR-455-3p; hsa-miR-150-5p; hsa-miR-532-3p; hsa-miR-142-5p; hsa-miR-7-5p; hsa-miR-320a-3p
Annotations derived over miRTarBase (Gene Ontology)	macrophage differentiation GO0030225	over-represented	0.0017408	0.0488802	0.0488802	3.78689	10	hsa-miR-346; hsa-miR-186-5p; hsa-miR-134-5p; hsa-miR-150-5p; hsa-miR-532-3p; hsa-miR-142-5p; hsa-miR-7-5p; hsa-miR-409-3p; hsa-miR-665; hsa-miR-320a-3p
Annotations derived over miRTarBase (Gene Ontology)	negative regulation of stress fiber assembly GO0051497	over-represented	0.0016745	0.0488802	0.0488802	5.27049	12	hsa-miR-486-5p; hsa-miR-186-5p; hsa-miR-455-3p; hsa-miR-134-5p; hsa-miR-382-3p; hsa-miR-142-5p; hsa-miR-7-5p; hsa-miR-670-3p; hsa-miR-452-5p; hsa-miR-409-3p; hsa-miR-665; hsa-miR-320a-3p
Annotations derived over miRTarBase (Gene Ontology)	nucleotide-binding oligomerization domain containing 2 signaling pathway GO0070431	over-represented	0.0016939	0.0488802	0.0488802	0.918033	5	hsa-miR-214-5p; hsa-miR-186-5p; hsa-miR-7-5p; hsa-miR-320a-3p; hsa-miR-371a-5p
Annotations derived over miRTarBase (Gene Ontology)	positive regulation of cell growth GO0030307	over-represented	0.0017432	0.0488802	0.0488802	9.98361	17	hsa-miR-214-5p; hsa-miR-486-5p; hsa-miR-186-5p; hsa-miR-455-3p; hsa-miR-134-5p; hsa-miR-328-3p; hsa-miR-150-5p; hsa-miR-532-3p; hsa-miR-382-3p; hsa-miR-142-5p; hsa-miR-7-5p; hsa-miR-670-3p; hsa-miR-409-3p; hsa-miR-665; hsa-miR-320a-3p; hsa-miR-371a-5p; hsa-miR-365a-3p
Annotations derived over miRTarBase (Gene Ontology)	positive regulation of double-strand break repair GO2000781	over-represented	0.0016388	0.0488802	0.0488802	6.08197	13	hsa-miR-214-5p; hsa-miR-186-5p; hsa-miR-455-3p; hsa-miR-134-5p; hsa-miR-328-3p; hsa-miR-150-5p; hsa-miR-382-3p; hsa-miR-142-5p; hsa-miR-7-5p; hsa-miR-409-3p; hsa-miR-665; hsa-miR-320a-3p; hsa-miR-371a-5p
Annotations derived over miRTarBase (Gene Ontology)	positive regulation of mitotic cell cycle GO0045931	over-represented	0.0017313	0.0488802	0.0488802	6.11475	13	hsa-miR-346; hsa-miR-214-5p; hsa-miR-455-3p; hsa-miR-134-5p; hsa-miR-328-3p; hsa-miR-150-5p; hsa-miR-532-3p; hsa-miR-7-5p; hsa-miR-670-3p; hsa-miR-665; hsa-miR-320a-3p; hsa-miR-371a-5p; hsa-miR-365a-3p
Annotations derived over miRTarBase (Gene Ontology)	positive regulation of transcription elongation by RNA polymerase II GO0032968	over-represented	0.0016232	0.0488802	0.0488802	6.95082	14	hsa-miR-346; hsa-miR-214-5p; hsa-miR-186-5p; hsa-miR-455-3p; hsa-miR-134-5p; hsa-miR-328-3p; hsa-miR-150-5p; hsa-miR-532-3p; hsa-miR-142-5p; hsa-miR-452-5p; hsa-miR-409-3p; hsa-miR-665; hsa-miR-320a-3p; hsa-miR-371a-5p
Annotations derived over miRTarBase (Gene Ontology)	positive regulation of transcription initiation by RNA polymerase II GO0060261	over-represented	0.0016877	0.0488802	0.0488802	6.97541	14	hsa-miR-346; hsa-miR-214-5p; hsa-miR-186-5p; hsa-miR-455-3p; hsa-miR-134-5p; hsa-miR-328-3p; hsa-miR-150-5p; hsa-miR-532-3p; hsa-miR-142-5p; hsa-miR-7-5p; hsa-miR-452-5p; hsa-miR-409-3p; hsa-miR-665; hsa-miR-320a-3p
Annotations derived over miRTarBase (Gene Ontology)	rRNA processing GO0006364	over-represented	0.0017319	0.0488802	0.0488802	6.9918	14	hsa-miR-214-5p; hsa-miR-186-5p; hsa-miR-455-3p; hsa-miR-328-3p; hsa-miR-150-5p; hsa-miR-532-3p; hsa-miR-7-5p; hsa-miR-452-5p; hsa-miR-409-3p; hsa-miR-665; hsa-miR-320a-3p; hsa-miR-371a-5p; hsa-miR-365a-3p; hsa-miR-892a
Annotations derived over miRTarBase (Gene Ontology)	regulation of fat cell differentiation GO0045598	over-represented	0.0016939	0.0488802	0.0488802	0.918033	5	hsa-miR-214-5p; hsa-miR-455-3p; hsa-miR-7-5p; hsa-miR-452-5p; hsa-miR-665
Annotations derived over miRTarBase (Gene Ontology)	regulation of glucose metabolic process GO0010906	over-represented	0.0016631	0.0488802	0.0488802	4.4918	11	hsa-miR-214-5p; hsa-miR-186-5p; hsa-miR-455-3p; hsa-miR-150-5p; hsa-miR-532-3p; hsa-miR-142-5p; hsa-miR-7-5p; hsa-miR-670-3p; hsa-miR-452-5p; hsa-miR-665; hsa-miR-365a-3p
Annotations derived over miRTarBase (Gene Ontology)	regulation of osteoblast differentiation GO0045667	over-represented	0.0016653	0.0488802	0.0488802	1.88525	7	hsa-miR-186-5p; hsa-miR-134-5p; hsa-miR-142-5p; hsa-miR-7-5p; hsa-miR-670-3p; hsa-miR-452-5p; hsa-miR-365a-3p
Annotations derived over miRTarBase (Gene Ontology)	ribosome GO0005840	over-represented	0.0017166	0.0488802	0.0488802	4.5082	11	hsa-miR-214-5p; hsa-miR-186-5p; hsa-miR-455-3p; hsa-miR-328-3p; hsa-miR-382-3p; hsa-miR-7-5p; hsa-miR-665; hsa-miR-320a-3p; hsa-miR-371a-5p; hsa-miR-365a-3p; hsa-miR-892a
Annotations derived over miRTarBase (Gene Ontology)	signaling receptor activator activity GO0030546	over-represented	0.0016269	0.0488802	0.0488802	0.909836	5	hsa-miR-455-3p; hsa-miR-328-3p; hsa-miR-532-3p; hsa-miR-670-3p; hsa-miR-320a-3p
Pathways (KEGG)	Phospholipase D signaling pathway	over-represented	0.0171539	0.0491159	0.0491159	11.8546	17	hsa-miR-346; hsa-miR-214-5p; hsa-miR-486-5p; hsa-miR-186-5p; hsa-miR-455-3p; hsa-miR-134-5p; hsa-miR-150-5p; hsa-miR-532-3p; hsa-miR-382-3p; hsa-miR-142-5p; hsa-miR-7-5p; hsa-miR-670-3p; hsa-miR-452-5p; hsa-miR-409-3p; hsa-miR-665; hsa-miR-320a-3p; hsa-miR-365a-3p
Pathways (KEGG)	Natural killer cell mediated cytotoxicity	over-represented	0.0174562	0.0492312	0.0492312	11.871	17	hsa-miR-346; hsa-miR-214-5p; hsa-miR-486-5p; hsa-miR-186-5p; hsa-miR-455-3p; hsa-miR-134-5p; hsa-miR-150-5p; hsa-miR-532-3p; hsa-miR-382-3p; hsa-miR-142-5p; hsa-miR-7-5p; hsa-miR-670-3p; hsa-miR-452-5p; hsa-miR-409-3p; hsa-miR-665; hsa-miR-320a-3p; hsa-miR-365a-3p
Annotations derived over miRTarBase (Gene Ontology)	positive regulation of protein tyrosine kinase activity GO0061098	over-represented	0.0017711	0.0495216	0.0495216	3.79508	10	hsa-miR-346; hsa-miR-186-5p; hsa-miR-455-3p; hsa-miR-150-5p; hsa-miR-532-3p; hsa-miR-7-5p; hsa-miR-670-3p; hsa-miR-409-3p; hsa-miR-665; hsa-miR-320a-3p
Annotations derived over miRTarBase (Gene Ontology)	amyloid-beta metabolic process GO0050435	over-represented	0.0017791	0.0496022	0.0496022	1.38525	6	hsa-miR-186-5p; hsa-miR-455-3p; hsa-miR-328-3p; hsa-miR-7-5p; hsa-miR-665; hsa-miR-371a-5p
