## Supplemental Table 8 for "Cross-species orthology detection of long non-coding RNAs (lncRNA) through 13 species using genomic and functional annotations" (part 1 of 3)

### Sheet: Sheet1
gene_id	expr_category	expr_tau	expr_isTS	expr_tauLog10	expr_isTS_log10	expr_fcTop1Top2	expr_fcTop1Top2Log10	expr_fcFirstBreak_lowToTop	expr_fcFirstBreak_topToTop	expr_fcFirstBreak_medianGroup	expr_Top1	expr_tissue_Top1	expr_Top2	expr_tissue_Top2	expr_nbBreaks	expr_fcBreaks	expr_tissueBreaks	expr_tissueNbFirstBreak	expr_tissueFirstBreak	expr_tissueNbBreaks	expr_tissues	expr_values	gnBiotype
ENSG00000000003	Standard expression	0.78	0	0.48	0	1.12	1.03	27.5	1030.71	174.94	73.2659	ovry	65.6095	test	2	27.5;Inf	/ovry;test;pitu;uter;adip;livr;ileu;lung;kdny;skin;spln;hypt;brai;crbl;hert/blod;lymp	15	ovry;test;pitu;uter;adip;livr;ileu;lung;kdny;skin;spln;hypt;brai;crbl;hert	/15/2	ovry;test;pitu;uter;adip;livr;ileu;lung;kdny;skin;spln;hypt;brai;crbl;hert;blod;lymp	73.2659;65.6095;45.9294;28.2922;24.0072;19.9425;14.1939;12.093;10.8339;8.13486;7.77563;7.14941;4.77969;2.39074;1.95495;0.0710827;0.0671666	protein_coding
ENSG00000000005	Standard expression	0.97	1	0.91	1	5.8	2.28	5.8	5.8	6.62	12.2729	adip	2.11422	ovry	3	5.8;4.05;Inf	/adip/ovry;skin/ileu;uter;kdny;brai;test;spln;hypt;hert;lung;pitu	1	adip	/1/2/10	adip;ovry;skin;ileu;uter;kdny;brai;test;spln;hypt;hert;lung;pitu;blod;crbl;livr;lymp	12.2729;2.11422;1.59104;0.393012;0.379664;0.282887;0.195243;0.18482;0.153402;0.135912;0.104046;0.0564007;0.0427231;0;0;0;0	protein_coding
ENSG00000000419	Standard expression	0.54	0	0.19	0	1.21	1.04	Inf	Inf	Inf	94.438	lymp	78.1895	test	1	Inf	/lymp;test;uter;ovry;spln;lung;adip;skin;pitu;ileu;crbl;hert;kdny;livr;hypt;brai;blod	17	lymp;test;uter;ovry;spln;lung;adip;skin;pitu;ileu;crbl;hert;kdny;livr;hypt;brai;blod	/17	lymp;test;uter;ovry;spln;lung;adip;skin;pitu;ileu;crbl;hert;kdny;livr;hypt;brai;blod	94.438;78.1895;70.7918;68.0471;55.8239;53.8724;53.303;50.869;45.8596;45.82;37.0332;27.7955;26.4759;26.2969;24.455;22.008;12.4834	protein_coding
ENSG00000000457	Standard expression	0.53	0	0.3	0	1.22	1.08	Inf	Inf	Inf	11.2538	lymp	9.21318	uter	1	Inf	/lymp;uter;ovry;skin;test;spln;ileu;lung;crbl;pitu;adip;livr;blod;kdny;hypt;brai;hert	17	lymp;uter;ovry;skin;test;spln;ileu;lung;crbl;pitu;adip;livr;blod;kdny;hypt;brai;hert	/17	lymp;uter;ovry;skin;test;spln;ileu;lung;crbl;pitu;adip;livr;blod;kdny;hypt;brai;hert	11.2538;9.21318;9.17753;7.67282;7.55752;6.64951;6.405;6.31047;6.17658;5.4397;5.19482;3.94419;3.06268;2.80752;2.19129;1.9606;1.65864	protein_coding
ENSG00000000460	Standard expression	0.79	0	0.58	0	1.07	1.03	2.66	2.85	5.05	11.4946	lymp	10.7097	test	3	2.66;2.02;Inf	/lymp;test/crbl;uter;ovry;spln;ileu;skin;lung;pitu;adip/livr;hypt;kdny;blod;brai;hert	2	lymp;test	/2/9/6	lymp;test;crbl;uter;ovry;spln;ileu;skin;lung;pitu;adip;livr;hypt;kdny;blod;brai;hert	11.4946;10.7097;4.03121;4.00108;3.85725;2.56505;2.19703;2.19681;2.03574;1.97569;1.8584;0.91785;0.711229;0.660384;0.657812;0.45705;0.422244	protein_coding
ENSG00000000938	Standard expression	0.94	1	0.61	0	2.94	1.21	2.94	2.94	4.03	545.934	blod	185.644	spln	4	2.94;2.95;2.55;Inf	/blod/spln;lung;lymp/adip;uter;ileu/livr;skin;hypt;kdny;test;ovry;hert;crbl;pitu;brai	1	blod	/1/3/3/10	blod;spln;lung;lymp;adip;uter;ileu;livr;skin;hypt;kdny;test;ovry;hert;crbl;pitu;brai	545.934;185.644;135.381;79.2065;26.8573;16.4566;12.9383;5.08188;5.01488;4.62418;4.51777;4.14806;3.7384;3.33507;3.31213;3.2995;3.26691	protein_coding
ENSG00000000971	Standard expression	0.9	1	0.54	0	1.63	1.09	2.16	3.52	4.19	332.336	livr	204.151	ovry	5	2.16;2.84;6.28;2.72;Inf	/livr;ovry/lung;adip;ileu;skin/pitu;uter;spln;kdny;hert;test;hypt;brai;crbl/blod/lymp	2	livr;ovry	/2/4/9/1/1	livr;ovry;lung;adip;ileu;skin;pitu;uter;spln;kdny;hert;test;hypt;brai;crbl;blod;lymp	332.336;204.151;94.5391;75.9758;52.0942;40.5089;14.2574;13.683;10.9817;10.5349;10.4983;10.2396;5.81036;5.12161;3.02735;0.482145;0.177193	protein_coding
ENSG00000001036	Standard expression	0.53	0	0.22	0	1.15	1.04	Inf	Inf	Inf	47.7982	ovry	41.6337	lung	1	Inf	/ovry;lung;uter;adip;ileu;spln;kdny;lymp;pitu;livr;hypt;hert;test;skin;crbl;blod;brai	17	ovry;lung;uter;adip;ileu;spln;kdny;lymp;pitu;livr;hypt;hert;test;skin;crbl;blod;brai	/17	ovry;lung;uter;adip;ileu;spln;kdny;lymp;pitu;livr;hypt;hert;test;skin;crbl;blod;brai	47.7982;41.6337;38.6984;35.4866;34.9173;32.966;25.4754;25.1879;24.7478;18.3224;14.7379;14.6098;14.1908;13.2631;9.47945;9.27116;7.62937	protein_coding
ENSG00000001084	Standard expression	0.56	0	0.26	0	1.08	1.02	Inf	Inf	Inf	27.6252	spln	25.5583	livr	1	Inf	/spln;livr;ileu;skin;adip;uter;lung;ovry;hypt;pitu;test;crbl;lymp;brai;kdny;hert;blod	17	spln;livr;ileu;skin;adip;uter;lung;ovry;hypt;pitu;test;crbl;lymp;brai;kdny;hert;blod	/17	spln;livr;ileu;skin;adip;uter;lung;ovry;hypt;pitu;test;crbl;lymp;brai;kdny;hert;blod	27.6252;25.5583;25.0118;15.7213;14.0492;13.1499;12.7035;11.9077;10.763;10.5219;10.4346;10.1412;9.82379;8.56707;7.83529;4.67153;2.76292	protein_coding
ENSG00000001167	Standard expression	0.75	0	0.35	0	1.8	1.16	Inf	Inf	Inf	63.6877	test	35.3473	lymp	1	Inf	/test;lymp;ovry;uter;lung;crbl;spln;adip;pitu;skin;ileu;blod;hypt;brai;kdny;livr;hert	17	test;lymp;ovry;uter;lung;crbl;spln;adip;pitu;skin;ileu;blod;hypt;brai;kdny;livr;hert	/17	test;lymp;ovry;uter;lung;crbl;spln;adip;pitu;skin;ileu;blod;hypt;brai;kdny;livr;hert	63.6877;35.3473;31.0851;23.6213;21.1781;18.5132;18.2435;17.3453;17.2465;14.5927;14.3669;12.4129;8.89631;7.85479;7.12386;7.10669;4.56991	protein_coding
ENSG00000001460	Standard expression	0.89	0	0.64	0	2.91	1.45	2.91	2.91	9.62	23.8423	test	8.19481	crbl	2	2.91;Inf	/test/crbl;pitu;uter;hypt;ovry;lung;skin;brai;adip;ileu;kdny;spln;lymp;hert;livr;blod	1	test	/1/16	test;crbl;pitu;uter;hypt;ovry;lung;skin;brai;adip;ileu;kdny;spln;lymp;hert;livr;blod	23.8423;8.19481;6.16472;3.81172;3.79934;3.13592;2.83132;2.74969;2.52228;2.43466;2.19508;1.88962;1.09658;0.743608;0.691676;0.390177;0.268189	protein_coding
ENSG00000001461	Standard expression	0.89	0	0.53	0	2.76	1.31	2.76	2.76	10.58	62.2137	crbl	22.5052	hypt	2	2.76;Inf	/crbl/hypt;brai;lung;skin;ileu;pitu;uter;lymp;ovry;spln;adip;kdny;test;hert;blod;livr	1	crbl	/1/16	crbl;hypt;brai;lung;skin;ileu;pitu;uter;lymp;ovry;spln;adip;kdny;test;hert;blod;livr	62.2137;22.5052;14.0577;8.57858;8.37184;8.15971;7.7319;6.5669;6.5058;5.2553;5.14855;4.79905;4.58776;4.20067;3.82547;2.09074;1.16316	protein_coding
ENSG00000001497	Standard expression	0.78	0	0.36	0	1.89	1.16	2.02	11.88	3.29	103.399	crbl	54.7666	test	2	2.02;Inf	/crbl;test;ovry;uter;lymp;pitu;hypt;spln;skin;lung;ileu;brai;adip/kdny;livr;hert;blod	13	crbl;test;ovry;uter;lymp;pitu;hypt;spln;skin;lung;ileu;brai;adip	/13/4	crbl;test;ovry;uter;lymp;pitu;hypt;spln;skin;lung;ileu;brai;adip;kdny;livr;hert;blod	103.399;54.7666;45.4649;43.6361;33.5551;22.0948;21.7553;21.1263;21.0904;20.0112;18.7671;17.8086;17.5998;8.70109;7.11023;6.11925;4.45631	protein_coding
ENSG00000001561	Standard expression	0.57	0	0.3	0	1.13	1.04	Inf	Inf	Inf	23.3918	lung	20.78	lymp	1	Inf	/lung;lymp;pitu;adip;crbl;hypt;ileu;test;spln;brai;kdny;hert;uter;livr;ovry;skin;blod	17	lung;lymp;pitu;adip;crbl;hypt;ileu;test;spln;brai;kdny;hert;uter;livr;ovry;skin;blod	/17	lung;lymp;pitu;adip;crbl;hypt;ileu;test;spln;brai;kdny;hert;uter;livr;ovry;skin;blod	23.3918;20.78;17.8119;17.7717;13.816;13.1499;11.6294;11.5662;11.4747;10.6562;8.2563;7.18534;5.20438;4.16469;3.66675;2.83755;1.46125	protein_coding
ENSG00000001617	Standard expression	0.82	0	0.52	0	1.51	1.1	11.08	530.46	71.86	97.0879	skin	64.432	spln	2	11.08;Inf	/skin;spln;lung;adip;uter;kdny;pitu;ileu;hert;crbl;test;hypt;ovry;livr;brai/lymp;blod	15	skin;spln;lung;adip;uter;kdny;pitu;ileu;hert;crbl;test;hypt;ovry;livr;brai	/15/2	skin;spln;lung;adip;uter;kdny;pitu;ileu;hert;crbl;test;hypt;ovry;livr;brai;lymp;blod	97.0879;64.432;63.7882;38.7443;25.617;23.6544;14.4145;12.9003;7.39118;5.62878;4.71711;4.22303;4.0776;2.30847;2.02797;0.183025;0.176017	protein_coding
ENSG00000001626	Standard expression	0.9	1	0.82	0	2.15	1.49	2.15	2.15	3.85	5.06145	ileu	2.35699	lung	3	2.15;2.13;Inf	/ileu/lung;test;skin;kdny;livr/adip;pitu;uter;hypt;crbl;brai;ovry;spln;hert;lymp	1	ileu	/1/5/10	ileu;lung;test;skin;kdny;livr;adip;pitu;uter;hypt;crbl;brai;ovry;spln;hert;lymp;blod	5.06145;2.35699;1.70241;1.31394;0.959175;0.561802;0.263821;0.187967;0.187896;0.176887;0.102828;0.0767255;0.0674239;0.0393213;0.0372409;0.0266627;0	protein_coding
ENSG00000001629	Standard expression	0.64	0	0.3	0	1.52	1.12	Inf	Inf	Inf	42.52	lymp	28.061	test	1	Inf	/lymp;test;ovry;uter;skin;crbl;hypt;lung;adip;ileu;pitu;spln;brai;kdny;livr;hert;blod	17	lymp;test;ovry;uter;skin;crbl;hypt;lung;adip;ileu;pitu;spln;brai;kdny;livr;hert;blod	/17	lymp;test;ovry;uter;skin;crbl;hypt;lung;adip;ileu;pitu;spln;brai;kdny;livr;hert;blod	42.52;28.061;22.7326;21.3561;19.9563;19.6561;17.9902;17.6876;17.3082;15.4023;15.3419;14.5988;12.2183;8.25569;4.51438;4.43237;2.32905	protein_coding
ENSG00000001630	Standard expression	0.81	0	0.5	0	1.04	1.01	2.82	2.94	6.91	41.3724	test	39.6846	lymp	2	2.82;Inf	/test;lymp/ovry;skin;lung;ileu;adip;crbl;uter;hypt;brai;pitu;livr;kdny;spln;hert;blod	2	test;lymp	/2/15	test;lymp;ovry;skin;lung;ileu;adip;crbl;uter;hypt;brai;pitu;livr;kdny;spln;hert;blod	41.3724;39.6846;14.0746;9.40865;9.12343;7.30696;6.84025;6.48577;6.00973;5.86679;5.09342;4.17601;3.43413;2.49199;1.93611;1.41532;0.851405	protein_coding
ENSG00000001631	Standard expression	0.41	0	0.2	0	1.01	1	3.46	15.47	10.63	27.2866	ovry	27.0732	lymp	2	3.46;Inf	/ovry;lymp;test;pitu;uter;spln;crbl;lung;ileu;adip;skin;kdny;hypt;livr;brai;hert/blod	16	ovry;lymp;test;pitu;uter;spln;crbl;lung;ileu;adip;skin;kdny;hypt;livr;brai;hert	/16/1	ovry;lymp;test;pitu;uter;spln;crbl;lung;ileu;adip;skin;kdny;hypt;livr;brai;hert;blod	27.2866;27.0732;26.9034;26.054;25.3004;21.1684;21.0893;19.251;18.2379;17.6616;14.8913;9.64372;8.95383;7.99852;7.3747;6.09821;1.76398	protein_coding
ENSG00000002016	Standard expression	0.6	0	0.32	0	1.08	1.02	Inf	Inf	Inf	22.3735	ovry	20.7056	crbl	1	Inf	/ovry;crbl;uter;pitu;spln;test;lung;ileu;adip;skin;lymp;kdny;hypt;livr;brai;hert;blod	17	ovry;crbl;uter;pitu;spln;test;lung;ileu;adip;skin;lymp;kdny;hypt;livr;brai;hert;blod	/17	ovry;crbl;uter;pitu;spln;test;lung;ileu;adip;skin;lymp;kdny;hypt;livr;brai;hert;blod	22.3735;20.7056;19.6211;13.0243;10.7106;10.289;10.021;8.78816;8.62742;8.12947;8.02587;5.2578;5.16212;4.63894;4.26071;3.19182;1.60273	protein_coding
ENSG00000002079	Standard expression	0.99	1	0.98	1	48.04	23.1	48.04	48.04	140.24	2.93638	test	0.0611263	skin	2	48.04;Inf	/test/skin;ovry;pitu;lung;lymp;uter;crbl;hypt;ileu;spln;kdny;brai;adip;livr;hert	1	test	/1/15	test;skin;ovry;pitu;lung;lymp;uter;crbl;hypt;ileu;spln;kdny;brai;adip;livr;hert;blod	2.93638;0.0611263;0.0558547;0.0514558;0.0461419;0.0391795;0.0354406;0.0345073;0.0209381;0.0183578;0.01522;0.0148743;0.0147067;0.0107706;0.00959145;0.00813011;0	transcribed_unitary_pseudogene
ENSG00000002330	Standard expression	0.36	0	0.12	0	1.05	1.01	Inf	Inf	Inf	61.6656	uter	58.6859	brai	1	Inf	/uter;brai;test;lung;ovry;skin;crbl;pitu;hypt;adip;kdny;spln;ileu;lymp;livr;hert;blod	17	uter;brai;test;lung;ovry;skin;crbl;pitu;hypt;adip;kdny;spln;ileu;lymp;livr;hert;blod	/17	uter;brai;test;lung;ovry;skin;crbl;pitu;hypt;adip;kdny;spln;ileu;lymp;livr;hert;blod	61.6656;58.6859;55.9998;52.3608;50.5211;48.102;46.3165;44.5634;43.6435;42.6203;36.3085;32.3826;28.4762;27.8857;26.9219;21.8613;17.1906	protein_coding
ENSG00000002549	Standard expression	0.8	0	0.32	0	2.05	1.16	2.05	2.05	5.54	202.262	lymp	98.5492	lung	2	2.05;Inf	/lymp/lung;adip;spln;test;kdny;uter;ileu;livr;skin;ovry;pitu;hert;crbl;hypt;brai;blod	1	lymp	/1/16	lymp;lung;adip;spln;test;kdny;uter;ileu;livr;skin;ovry;pitu;hert;crbl;hypt;brai;blod	202.262;98.5492;74.0148;65.3114;54.7342;43.5851;43.5338;42.8501;38.6649;34.3842;28.5137;25.0544;22.6344;19.6583;19.4984;18.3086;16.0837	protein_coding
ENSG00000002586	Standard expression	0.6	0	0.2	0	1.16	1.03	Inf	Inf	Inf	264.896	uter	228.946	ovry	1	Inf	/uter;ovry;adip;lung;test;skin;ileu;spln;pitu;hert;lymp;blod;livr;hypt;kdny;brai;crbl	17	uter;ovry;adip;lung;test;skin;ileu;spln;pitu;hert;lymp;blod;livr;hypt;kdny;brai;crbl	/17	uter;ovry;adip;lung;test;skin;ileu;spln;pitu;hert;lymp;blod;livr;hypt;kdny;brai;crbl	264.896;228.946;204.626;192.743;161.547;149.019;115.686;114.247;94.2967;74.5251;74.3531;65.8164;55.6289;49.9311;33.3641;33.2309;31.8242	protein_coding
ENSG00000002586	Null expression										0	adip	0	blod							adip;blod;brai;crbl;hert;hypt;ileu;kdny;livr;lung;lymp;ovry;pitu;skin;spln;test;uter	0;0;0;0;0;0;0;0;0;0;0;0;0;0;0;0;0	protein_coding
ENSG00000002587	Standard expression	0.93	1	0.72	0	1.94	1.21	4.04	7.85	15.58	38.5259	ovry	19.8483	crbl	3	4.04;2.65;Inf	/ovry;crbl/pitu;uter;kdny;adip;spln;lung;test;ileu;hypt;brai;lymp;skin;hert/livr;blod	2	ovry;crbl	/2/13/2	ovry;crbl;pitu;uter;kdny;adip;spln;lung;test;ileu;hypt;brai;lymp;skin;hert;livr;blod	38.5259;19.8483;4.90772;4.60264;3.12945;2.11003;1.95444;1.90891;1.87282;1.8583;1.24728;1.01495;0.749699;0.404489;0.31431;0.118751;0.0988721	protein_coding
ENSG00000002726	Standard expression	0.95	1	0.88	0	1.54	1.12	9.62	14.79	12.21	53.6172	ileu	34.8925	kdny	5	9.62;3.15;2.47;2.59;Inf	/ileu;kdny/test/livr;skin/blod;lung;spln/ovry;hert;adip;lymp;uter;pitu;crbl;hypt;brai	2	ileu;kdny	/2/1/2/3/9	ileu;kdny;test;livr;skin;blod;lung;spln;ovry;hert;adip;lymp;uter;pitu;crbl;hypt;brai	53.6172;34.8925;3.62545;1.14944;1.01815;0.412827;0.209292;0.169007;0.0653057;0.0630001;0.059313;0.0508712;0.0414326;0.0405127;0.0205038;0.0126618;0.0084199	protein_coding
ENSG00000002745	Standard expression	0.97	1	0.89	0	9.81	3.38	9.81	9.81	42.55	10.255	skin	1.04589	spln	3	9.81;3.29;Inf	/skin/spln;brai;ileu;lung;pitu;crbl;lymp;test;uter;hypt;adip;kdny;blod;livr;ovry/hert	1	skin	/1/15/1	skin;spln;brai;ileu;lung;pitu;crbl;lymp;test;uter;hypt;adip;kdny;blod;livr;ovry;hert	10.255;1.04589;0.815569;0.63233;0.387226;0.378232;0.378087;0.322124;0.241;0.174208;0.157297;0.156897;0.127556;0.111908;0.110135;0.0963089;0.0292434	protein_coding
ENSG00000002746	Standard expression	0.91	1	0.85	0	1.54	1.23	2.28	3.51	2.9	5.15515	crbl	3.35838	brai	6	2.28;3.93;2.19;2.24;2.33;Inf	/crbl;brai/hypt;test;kdny/ovry/skin;lung;ileu;adip;pitu;uter;spln/lymp;livr/hert;blod	2	crbl;brai	/2/3/1/7/2/2	crbl;brai;hypt;test;kdny;ovry;skin;lung;ileu;adip;pitu;uter;spln;lymp;livr;hert;blod	5.15515;3.35838;1.47055;1.46643;0.815582;0.207525;0.0949345;0.0603417;0.0577275;0.0484552;0.0377057;0.0370986;0.0237014;0.0105845;0.00917903;0.00394285;0.00294657	protein_coding
ENSG00000002822	Standard expression	0.65	0	0.35	0	1.18	1.05	Inf	Inf	Inf	18.87	test	16.0147	lymp	1	Inf	/test;lymp;spln;skin;uter;lung;crbl;ovry;pitu;blod;ileu;adip;hypt;brai;livr;kdny;hert	17	test;lymp;spln;skin;uter;lung;crbl;ovry;pitu;blod;ileu;adip;hypt;brai;livr;kdny;hert	/17	test;lymp;spln;skin;uter;lung;crbl;ovry;pitu;blod;ileu;adip;hypt;brai;livr;kdny;hert	18.87;16.0147;10.3927;9.46527;9.13153;7.84328;6.87388;6.61442;6.55458;5.64188;5.59882;5.3988;4.02047;3.99384;2.90842;2.54674;2.24138	protein_coding
ENSG00000002834	Standard expression	0.46	0	0.17	0	1.01	1	Inf	Inf	Inf	92.5809	lymp	91.581	ileu	1	Inf	/lymp;ileu;lung;blod;spln;adip;uter;ovry;pitu;crbl;skin;brai;livr;kdny;hypt;test;hert	17	lymp;ileu;lung;blod;spln;adip;uter;ovry;pitu;crbl;skin;brai;livr;kdny;hypt;test;hert	/17	lymp;ileu;lung;blod;spln;adip;uter;ovry;pitu;crbl;skin;brai;livr;kdny;hypt;test;hert	92.5809;91.581;90.4593;88.7377;72.2942;66.2563;64.9291;60.3315;38.23;33.8687;33.4618;31.4965;31.3473;31.1559;27.7559;20.443;12.4658	protein_coding
ENSG00000002919	Standard expression	0.77	0	0.35	0	2.07	1.2	2.07	2.07	4.35	69.1358	lymp	33.4762	spln	2	2.07;Inf	/lymp/spln;blod;test;lung;uter;crbl;ileu;pitu;adip;ovry;skin;hypt;brai;kdny;livr;hert	1	lymp	/1/16	lymp;spln;blod;test;lung;uter;crbl;ileu;pitu;adip;ovry;skin;hypt;brai;kdny;livr;hert	69.1358;33.4762;23.1797;19.4343;19.0936;19.0035;16.6573;16.3917;16.193;15.6119;14.5377;14.1648;12.8198;11.7414;11.0627;7.88868;5.66426	protein_coding
ENSG00000002933	Standard expression	0.9	1	0.47	0	2.81	1.19	2.81	2.81	4.61	621.873	livr	221.315	ileu	5	2.81;2.4;2.29;10.39;Inf	/livr/ileu;kdny;ovry;adip;lung;spln/uter;skin;hypt;brai;pitu;blod;hert/crbl;test/lymp	1	livr	/1/6/7/2/1	livr;ileu;kdny;ovry;adip;lung;spln;uter;skin;hypt;brai;pitu;blod;hert;crbl;test;lymp	621.873;221.315;187.318;169.094;100.542;94.3813;68.7507;28.6751;24.0098;20.2143;16.7652;16.2863;15.1798;14.1931;6.18488;5.86678;0.564455	protein_coding
ENSG00000003056	Standard expression	0.71	0	0.28	0	1.93	1.15	Inf	Inf	Inf	136.046	lymp	70.4034	spln	1	Inf	/lymp;spln;lung;uter;test;ovry;ileu;adip;skin;blod;pitu;crbl;kdny;hert;hypt;brai;livr	17	lymp;spln;lung;uter;test;ovry;ileu;adip;skin;blod;pitu;crbl;kdny;hert;hypt;brai;livr	/17	lymp;spln;lung;uter;test;ovry;ileu;adip;skin;blod;pitu;crbl;kdny;hert;hypt;brai;livr	136.046;70.4034;70.1755;62.1552;58.1757;54.2861;49.83;46.6534;36.5474;34.6982;32.9529;31.1437;20.7871;19.4537;17.7634;13.7747;12.295	protein_coding
ENSG00000003096	Standard expression	0.93	1	0.73	0	4.97	1.84	4.97	4.97	13.13	22.6597	uter	4.56009	ovry	4	4.97;3.13;4;Inf	/uter/ovry;kdny;hypt;crbl;ileu;test;pitu;brai;adip;hert;lung;skin;spln;livr/lymp/blod	1	uter	/1/14/1/1	uter;ovry;kdny;hypt;crbl;ileu;test;pitu;brai;adip;hert;lung;skin;spln;livr;lymp;blod	22.6597;4.56009;3.65438;3.33974;2.11076;2.03871;1.92024;1.82876;1.62205;1.45666;1.20342;0.910606;0.668851;0.536641;0.403286;0.129032;0.0322458	protein_coding
ENSG00000003137	Standard expression	0.84	0	0.58	0	1.43	1.09	2.1	8.92	5.7	55.9813	crbl	39.2199	skin	5	2.1;2.95;2.47;7.96;Inf	/crbl;skin;adip;test;pitu/ovry;kdny;ileu;uter;brai;spln;lung;hypt/hert/livr/blod;lymp	5	crbl;skin;adip;test;pitu	/5/8/1/1/2	crbl;skin;adip;test;pitu;ovry;kdny;ileu;uter;brai;spln;lung;hypt;hert;livr;blod;lymp	55.9813;39.2199;26.5767;24.7747;13.1794;6.27776;6.18195;5.19864;5.19142;4.12586;3.95278;3.4997;2.16037;0.73169;0.296041;0.0371999;0.026214	protein_coding
ENSG00000003147	Standard expression	0.78	0	0.43	0	1.66	1.14	2.19	29.27	7.81	49.5718	test	29.7954	crbl	2	2.19;Inf	/test;crbl;pitu;adip;lung;spln;hert;ileu;brai;skin;kdny;hypt;uter;livr/ovry;blod;lymp	14	test;crbl;pitu;adip;lung;spln;hert;ileu;brai;skin;kdny;hypt;uter;livr	/14/3	test;crbl;pitu;adip;lung;spln;hert;ileu;brai;skin;kdny;hypt;uter;livr;ovry;blod;lymp	49.5718;29.7954;22.5896;14.7461;13.6373;13.6367;11.9437;11.0447;10.9986;10.7644;9.92831;8.06017;7.05856;3.70347;1.69384;1.47245;1.33372	protein_coding
ENSG00000003249	Standard expression	0.84	0	0.59	0	1.14	1.04	2.91	103.28	8.95	38.0825	crbl	33.4699	brai	2	2.91;Inf	/crbl;brai;hypt;lymp;pitu;kdny;skin;lung;ovry;livr;test;ileu;hert;uter;spln;adip/blod	16	crbl;brai;hypt;lymp;pitu;kdny;skin;lung;ovry;livr;test;ileu;hert;uter;spln;adip	/16/1	crbl;brai;hypt;lymp;pitu;kdny;skin;lung;ovry;livr;test;ileu;hert;uter;spln;adip;blod	38.0825;33.4699;18.1703;12.7911;7.74236;6.25469;3.75108;3.60361;2.99891;1.72231;1.7018;1.45308;1.39418;1.16598;1.10346;1.07368;0.368724	protein_coding
ENSG00000003393	Standard expression	0.93	1	0.55	0	7.76	1.72	7.76	7.76	13.97	115.555	crbl	14.899	pitu	3	7.76;5.64;Inf	/crbl/pitu;uter;lung;ovry;test;adip;skin;ileu;livr;hert;spln;hypt;brai;lymp;kdny/blod	1	crbl	/1/15/1	crbl;pitu;uter;lung;ovry;test;adip;skin;ileu;livr;hert;spln;hypt;brai;lymp;kdny;blod	115.555;14.899;12.4331;11.0118;10.3013;9.2558;8.58557;8.32804;8.27079;7.19753;7.13766;6.91621;6.48496;6.31968;6.08345;5.59097;0.991404	protein_coding
ENSG00000003400	Standard expression	0.81	0	0.51	0	1.66	1.17	Inf	Inf	Inf	30.3198	spln	18.2195	lung	1	Inf	/spln;lung;ileu;blod;adip;lymp;uter;skin;kdny;livr;hert;ovry;test;pitu;hypt;crbl;brai	17	spln;lung;ileu;blod;adip;lymp;uter;skin;kdny;livr;hert;ovry;test;pitu;hypt;crbl;brai	/17	spln;lung;ileu;blod;adip;lymp;uter;skin;kdny;livr;hert;ovry;test;pitu;hypt;crbl;brai	30.3198;18.2195;13.8548;12.1399;9.41091;8.00954;5.94906;5.79996;4.57973;3.45287;2.56659;2.27257;1.98748;1.86279;1.66164;1.62759;1.08681	protein_coding
ENSG00000003402	Standard expression	0.65	0	0.28	0	1.58	1.12	Inf	Inf	Inf	68.0345	lung	43.1546	spln	1	Inf	/lung;spln;blod;uter;crbl;adip;lymp;ileu;hert;skin;ovry;kdny;pitu;test;livr;hypt;brai	17	lung;spln;blod;uter;crbl;adip;lymp;ileu;hert;skin;ovry;kdny;pitu;test;livr;hypt;brai	/17	lung;spln;blod;uter;crbl;adip;lymp;ileu;hert;skin;ovry;kdny;pitu;test;livr;hypt;brai	68.0345;43.1546;42.8804;40.1978;39.6612;35.3438;28.195;27.1559;25.8033;22.407;21.3461;14.737;13.9175;11.814;9.91324;5.18124;3.66459	protein_coding
ENSG00000003436	Standard expression	0.88	0	0.56	0	2.16	1.19	2.16	2.16	7.2	126.788	lung	58.7225	livr	4	2.16;4.31;4.47;Inf	/lung/livr;adip;ileu;uter;ovry;spln;kdny;skin;hert;pitu;test/hypt;brai;crbl;blod/lymp	1	lung	/1/11/4/1	lung;livr;adip;ileu;uter;ovry;spln;kdny;skin;hert;pitu;test;hypt;brai;crbl;blod;lymp	126.788;58.7225;45.0423;29.7015;29.6904;21.0642;17.6103;17.5415;10.3547;7.60261;5.93202;4.06552;0.944347;0.938023;0.876336;0.443886;0.0992787	protein_coding
ENSG00000003509	Standard expression	0.8	0	0.38	0	3.06	1.35	3.06	3.06	5.33	68.2778	test	22.3404	uter	2	3.06;Inf	/test/uter;lymp;pitu;ovry;spln;crbl;lung;ileu;adip;hert;hypt;skin;kdny;livr;brai;blod	1	test	/1/16	test;uter;lymp;pitu;ovry;spln;crbl;lung;ileu;adip;hert;hypt;skin;kdny;livr;brai;blod	68.2778;22.3404;21.837;19.5585;19.3191;17.3955;15.5044;14.7368;13.4204;12.206;11.4138;10.4963;8.99177;8.52605;8.4439;7.51245;5.20047	protein_coding
ENSG00000003756	Standard expression	0.59	0	0.2	0	1.3	1.05	Inf	Inf	Inf	190.623	ovry	147.184	uter	1	Inf	/ovry;uter;pitu;spln;crbl;test;lung;skin;ileu;adip;lymp;blod;hypt;kdny;brai;livr;hert	17	ovry;uter;pitu;spln;crbl;test;lung;skin;ileu;adip;lymp;blod;hypt;kdny;brai;livr;hert	/17	ovry;uter;pitu;spln;crbl;test;lung;skin;ileu;adip;lymp;blod;hypt;kdny;brai;livr;hert	190.623;147.184;129.207;121.194;120.479;101.879;99.2874;88.7208;82.8981;73.563;73.3346;49.9281;37.5924;37.1694;29.9911;27.8455;23.0326	protein_coding
ENSG00000003987	Standard expression	0.83	0	0.63	0	1.37	1.12	Inf	Inf	Inf	13.2111	crbl	9.62101	pitu	1	Inf	/crbl;pitu;hypt;brai;ovry;test;uter;lung;adip;skin;ileu;spln;livr;lymp;kdny;hert;blod	17	crbl;pitu;hypt;brai;ovry;test;uter;lung;adip;skin;ileu;spln;livr;lymp;kdny;hert;blod	/17	crbl;pitu;hypt;brai;ovry;test;uter;lung;adip;skin;ileu;spln;livr;lymp;kdny;hert;blod	13.2111;9.62101;5.59941;4.62596;3.198;2.39692;1.69771;1.52311;1.4835;1.38222;1.16905;0.998991;0.643032;0.636451;0.525583;0.283624;0.265296	protein_coding
ENSG00000003989	Standard expression	0.89	0	0.57	0	1.57	1.1	2.11	3.3	14.85	140.459	ovry	89.5	livr	5	2.11;2.29;11.99;2.04;Inf	/ovry;livr/adip;uter;test;lung;skin;hert;pitu;kdny;ileu;spln;brai/crbl;hypt/lymp/blod	2	ovry;livr	/2/11/2/1/1	ovry;livr;adip;uter;test;lung;skin;hert;pitu;kdny;ileu;spln;brai;crbl;hypt;lymp;blod	140.459;89.5;42.4991;30.716;19.9059;14.5441;10.4925;7.74161;7.61529;6.59163;5.87285;5.63374;4.19983;1.83332;1.39532;0.116395;0.0571688	protein_coding
ENSG00000004059	Standard expression	0.44	0	0.12	0	1.09	1.02	Inf	Inf	Inf	254.611	skin	233.639	crbl	1	Inf	/skin;crbl;uter;pitu;lung;spln;lymp;test;ovry;blod;ileu;brai;adip;hypt;kdny;livr;hert	17	skin;crbl;uter;pitu;lung;spln;lymp;test;ovry;blod;ileu;brai;adip;hypt;kdny;livr;hert	/17	skin;crbl;uter;pitu;lung;spln;lymp;test;ovry;blod;ileu;brai;adip;hypt;kdny;livr;hert	254.611;233.639;207.676;170.788;165.952;161.592;156.802;155.484;153.442;139.291;134.595;132.819;130.395;102.532;90.8906;75.7521;56.4752	protein_coding
ENSG00000004139	Standard expression	0.74	0	0.46	0	1.71	1.21	2.22	17.65	4.44	17.4815	crbl	10.2472	pitu	2	2.22;Inf	/crbl;pitu;uter;spln;ovry;lymp;ileu;lung;hypt;brai;adip;skin;test;kdny;livr/hert;blod	15	crbl;pitu;uter;spln;ovry;lymp;ileu;lung;hypt;brai;adip;skin;test;kdny;livr	/15/2	crbl;pitu;uter;spln;ovry;lymp;ileu;lung;hypt;brai;adip;skin;test;kdny;livr;hert;blod	17.4815;10.2472;9.36964;7.3935;6.0057;5.14973;5.13367;4.35382;3.7214;3.61642;3.52313;3.20245;3.00948;2.60785;2.19769;0.990347;0.969026	protein_coding
ENSG00000004142	Standard expression	0.39	0	0.11	0	1.04	1.01	Inf	Inf	Inf	146.672	test	141.603	lymp	1	Inf	/test;lymp;livr;hert;crbl;uter;kdny;skin;ovry;pitu;adip;spln;lung;ileu;brai;hypt;blod	17	test;lymp;livr;hert;crbl;uter;kdny;skin;ovry;pitu;adip;spln;lung;ileu;brai;hypt;blod	/17	test;lymp;livr;hert;crbl;uter;kdny;skin;ovry;pitu;adip;spln;lung;ileu;brai;hypt;blod	146.672;141.603;135.658;107.274;99.9843;98.9642;97.8803;94.4757;92.6452;90.3647;82.8363;79.8709;78.9341;69.1563;68.9966;55.9166;33.1158	protein_coding
ENSG00000004399	Standard expression	0.75	0	0.37	0	1.21	1.04	11.98	201.88	36.1	106.898	lung	88.5901	adip	2	11.98;Inf	/lung;adip;uter;spln;ileu;ovry;kdny;skin;pitu;hert;brai;test;blod;hypt;livr;crbl/lymp	16	lung;adip;uter;spln;ileu;ovry;kdny;skin;pitu;hert;brai;test;blod;hypt;livr;crbl	/16/1	lung;adip;uter;spln;ileu;ovry;kdny;skin;pitu;hert;brai;test;blod;hypt;livr;crbl;lymp	106.898;88.5901;80.2327;61.2157;34.1917;22.8565;20.1103;19.6272;18.6005;18.4265;15.6613;14.479;12.9664;11.6609;7.34298;6.34186;0.529521	protein_coding
ENSG00000004455	Standard expression	0.74	0	0.28	0	2.65	1.24	2.65	2.65	3.56	137.468	lymp	51.7796	uter	2	2.65;Inf	/lymp/uter;ileu;kdny;ovry;lung;adip;skin;spln;livr;test;crbl;pitu;blod;hert;hypt;brai	1	lymp	/1/16	lymp;uter;ileu;kdny;ovry;lung;adip;skin;spln;livr;test;crbl;pitu;blod;hert;hypt;brai	137.468;51.7796;48.081;47.3275;46.8256;44.7906;44.0513;42.0079;39.3838;37.7737;36.6694;35.1588;34.6375;18.5503;18.0554;16.6064;11.5303	protein_coding
ENSG00000004468	Standard expression	0.9	1	0.68	0	1.49	1.12	3.96	5.91	16.12	38.4834	lymp	25.7955	spln	2	3.96;Inf	/lymp;spln/ileu;lung;adip;pitu;hypt;blod;brai;hert;livr;test;crbl;kdny;uter;ovry;skin	2	lymp;spln	/2/15	lymp;spln;ileu;lung;adip;pitu;hypt;blod;brai;hert;livr;test;crbl;kdny;uter;ovry;skin	38.4834;25.7955;6.5096;6.08716;3.52666;3.52487;3.36563;3.19892;2.79686;1.99386;1.1042;0.84788;0.675939;0.619245;0.547376;0.326386;0.163687	protein_coding
ENSG00000004478	Standard expression	0.66	0	0.24	0	1.37	1.07	Inf	Inf	Inf	115.082	crbl	83.716	test	1	Inf	/crbl;test;lymp;skin;ovry;pitu;hypt;uter;kdny;adip;lung;brai;ileu;livr;spln;hert;blod	17	crbl;test;lymp;skin;ovry;pitu;hypt;uter;kdny;adip;lung;brai;ileu;livr;spln;hert;blod	/17	crbl;test;lymp;skin;ovry;pitu;hypt;uter;kdny;adip;lung;brai;ileu;livr;spln;hert;blod	115.082;83.716;59.8764;59.7239;52.1966;44.4863;44.2721;43.4998;37.0859;34.5931;34.4399;32.4258;25.9773;23.9684;23.6744;17.0843;12.6633	protein_coding
ENSG00000004487	Standard expression	0.76	0	0.3	0	2.01	1.15	2.01	2.01	4.14	194.016	test	96.3996	lymp	2	2.01;Inf	/test/lymp;ovry;uter;pitu;crbl;skin;ileu;lung;spln;adip;hypt;brai;kdny;hert;livr;blod	1	test	/1/16	test;lymp;ovry;uter;pitu;crbl;skin;ileu;lung;spln;adip;hypt;brai;kdny;hert;livr;blod	194.016;96.3996;86.7773;79.7135;78.1255;65.8311;54.7445;49.2654;48.8362;44.9437;38.6978;25.9454;23.4058;20.9196;16.659;15.4088;9.35315	protein_coding
ENSG00000004534	Standard expression	0.51	0	0.17	0	1.02	1	Inf	Inf	Inf	171.663	ovry	169.111	uter	1	Inf	/ovry;uter;spln;pitu;lung;crbl;test;ileu;lymp;adip;skin;kdny;livr;hypt;brai;hert;blod	17	ovry;uter;spln;pitu;lung;crbl;test;ileu;lymp;adip;skin;kdny;livr;hypt;brai;hert;blod	/17	ovry;uter;spln;pitu;lung;crbl;test;ileu;lymp;adip;skin;kdny;livr;hypt;brai;hert;blod	171.663;169.111;143.534;129.198;117.829;115.429;115.037;99.957;84.6401;83.3933;72.5294;52.9622;41.023;38.5713;32.8395;29.0283;27.2019	protein_coding
ENSG00000004660	Standard expression	0.81	0	0.45	0	1.94	1.18	2.61	24.76	5.09	76.8316	crbl	39.6258	pitu	3	2.61;3.8;Inf	/crbl;pitu;brai;uter;test;skin;spln;blod;ovry;hypt;ileu;lung;adip/lymp;kdny;hert/livr	13	crbl;pitu;brai;uter;test;skin;spln;blod;ovry;hypt;ileu;lung;adip	/13/3/1	crbl;pitu;brai;uter;test;skin;spln;blod;ovry;hypt;ileu;lung;adip;lymp;kdny;hert;livr	76.8316;39.6258;37.591;29.2581;19.7127;19.6653;13.8457;13.3576;13.35;12.5611;9.5865;8.97323;8.09134;3.10243;2.72158;1.92625;0.507181	protein_coding
ENSG00000004700	Standard expression	0.83	0	0.43	0	2.73	1.29	2.73	2.73	8.75	81.7488	lymp	29.955	lung	2	2.73;Inf	/lymp/lung;uter;adip;spln;ileu;ovry;skin;test;pitu;crbl;hert;kdny;blod;livr;hypt;brai	1	lymp	/1/16	lymp;lung;uter;adip;spln;ileu;ovry;skin;test;pitu;crbl;hert;kdny;blod;livr;hypt;brai	81.7488;29.955;27.6158;27.0008;23.9025;19.7579;18.8367;14.6356;9.88481;8.8076;8.18895;7.78956;6.23739;6.05316;4.24059;4.13866;3.64942	protein_coding
ENSG00000004766	Standard expression	0.56	0	0.29	0	1.42	1.13	Inf	Inf	Inf	16.0066	crbl	11.2334	uter	1	Inf	/crbl;uter;ovry;spln;pitu;test;lymp;skin;lung;ileu;brai;adip;hypt;kdny;hert;livr;blod	17	crbl;uter;ovry;spln;pitu;test;lymp;skin;lung;ileu;brai;adip;hypt;kdny;hert;livr;blod	/17	crbl;uter;ovry;spln;pitu;test;lymp;skin;lung;ileu;brai;adip;hypt;kdny;hert;livr;blod	16.0066;11.2334;9.85986;9.6824;9.31112;9.27181;8.66804;8.61092;8.10103;8.07939;6.71775;6.68786;6.1059;4.19334;3.08755;2.59509;1.33309	protein_coding
ENSG00000004776	Standard expression	0.81	0	0.47	0	1.18	1.03	3.59	4.55	3.82	474.85	adip	401.7	ovry	4	3.59;2.27;9.24;Inf	/adip;ovry;uter;hert/lung/test;ileu;kdny;skin;hypt;brai;pitu;livr;crbl;spln/lymp;blod	4	adip;ovry;uter;hert	/4/1/10/2	adip;ovry;uter;hert;lung;test;ileu;kdny;skin;hypt;brai;pitu;livr;crbl;spln;lymp;blod	474.85;401.7;396.392;375.457;104.46;46.0454;34.0665;24.7351;17.2636;16.2138;12.9628;11.5845;9.30241;8.61087;6.67161;0.722093;0.613236	protein_coding
ENSG00000004777	Standard expression	0.71	0	0.36	0	1.24	1.05	2.22	23.05	6.79	77.3352	test	62.512	crbl	2	2.22;Inf	/test;crbl;pitu;ovry;uter;brai;hypt;spln;skin;lymp;ileu;lung;adip;kdny/blod;livr;hert	14	test;crbl;pitu;ovry;uter;brai;hypt;spln;skin;lymp;ileu;lung;adip;kdny	/14/3	test;crbl;pitu;ovry;uter;brai;hypt;spln;skin;lymp;ileu;lung;adip;kdny;blod;livr;hert	77.3352;62.512;56.6921;47.8457;36.0043;35.7841;26.3914;14.895;14.182;13.4371;13.2809;11.3952;10.1072;7.45173;3.35532;3.03922;2.79427	protein_coding
ENSG00000004779	Standard expression	0.66	0	0.23	0	1.53	1.09	4.7	17.08	5.81	158.701	hert	104.033	lymp	2	4.7;Inf	/hert;lymp;pitu;crbl;brai;hypt;test;uter;adip;ileu;lung;spln;kdny;skin;ovry;livr/blod	16	hert;lymp;pitu;crbl;brai;hypt;test;uter;adip;ileu;lung;spln;kdny;skin;ovry;livr	/16/1	hert;lymp;pitu;crbl;brai;hypt;test;uter;adip;ileu;lung;spln;kdny;skin;ovry;livr;blod	158.701;104.033;69.4162;65.7501;59.7743;58.5803;56.9655;54.5549;53.5214;51.645;48.1314;46.3289;45.6592;44.0956;43.9992;43.7203;9.29395	protein_coding
ENSG00000004799	Standard expression	0.81	0	0.38	0	1.48	1.07	2.48	70.8	17.74	493.869	adip	333.536	ovry	3	2.48;6.11;Inf	/adip;ovry;ileu;lung;hert;spln;uter;skin;pitu;kdny;livr;hypt;test;brai/crbl;blod/lymp	14	adip;ovry;ileu;lung;hert;spln;uter;skin;pitu;kdny;livr;hypt;test;brai	/14/2/1	adip;ovry;ileu;lung;hert;spln;uter;skin;pitu;kdny;livr;hypt;test;brai;crbl;blod;lymp	493.869;333.536;208.984;206.918;165.401;158.892;131.756;74.8966;62.1645;60.1152;47.2726;24.353;21.2745;17.3256;6.97582;4.67501;0.764625	protein_coding
ENSG00000004809	Standard expression	0.99	1	0.95	1	17.53	4.14	17.53	17.53	21.71	18.2768	test	1.04277	blod	5	17.53;2.01;2.13;2.24;Inf	/test/blod;uter/lung;spln/adip;skin/ovry;pitu;ileu;hypt;kdny;livr;hert;brai	1	test	/1/2/2/2/8	test;blod;uter;lung;spln;adip;skin;ovry;pitu;ileu;hypt;kdny;livr;hert;brai;crbl;lymp	18.2768;1.04277;0.641295;0.318636;0.316244;0.148383;0.0976847;0.0436409;0.0347615;0.0333309;0.0233576;0.0187124;0.0159706;0.0153872;0.0139779;0;0	protein_coding
ENSG00000004838	Standard expression	0.99	1	0.84	0	50.67	2.81	50.67	50.67	73.16	363.565	test	7.17551	pitu	4	50.67;2.42;3.9;Inf	/test/pitu;lung;hypt;crbl/spln;brai;uter;kdny;ovry;blod;livr;skin;ileu;lymp;adip/hert	1	test	/1/4/11/1	test;pitu;lung;hypt;crbl;spln;brai;uter;kdny;ovry;blod;livr;skin;ileu;lymp;adip;hert	363.565;7.17551;5.27622;4.6622;3.87693;1.60443;1.5315;1.28111;1.22395;1.22003;0.92604;0.802752;0.751083;0.738893;0.687046;0.605516;0.155258	protein_coding
ENSG00000004846	Weak expression	0.93	1	0.92	1	1.9	1.68	3.02	5.73	4.42	0.773958	adip	0.407568	test	4	3.02;4.17;2.44;Inf	/adip;test/uter;ileu;skin/lung/spln;ovry;kdny;blod;livr	2	adip;test	/2/3/1/5	adip;test;uter;ileu;skin;lung;spln;ovry;kdny;blod;livr;brai;crbl;hert;hypt;lymp;pitu	0.773958;0.407568;0.13516;0.133519;0.123271;0.0295778;0.0121284;0.00902956;0.00514671;0.00369416;0.00292042;0;0;0;0;0;0	protein_coding
ENSG00000004848	Standard expression	0.99	1	0.91	1	11.89	1.94	11.89	11.89	14.23	139.12	ovry	11.7009	brai	7	11.89;2.54;6.08;2.57;2.59;4.28;Inf	/ovry/brai;test/hypt/pitu;ileu/lung/spln;lymp;skin;kdny;crbl/uter	1	ovry	/1/2/1/2/1/5/1	ovry;brai;test;hypt;pitu;ileu;lung;spln;lymp;skin;kdny;crbl;uter;adip;blod;hert;livr	139.12;11.7009;7.85677;3.09117;0.508423;0.375512;0.14613;0.0565249;0.0323503;0.0319582;0.0201364;0.0169578;0.00395954;0;0;0;0	protein_coding
ENSG00000004864	Standard expression	0.71	0	0.35	0	2.4	1.28	2.4	2.4	2.87	44.2467	livr	18.4601	ileu	2	2.4;Inf	/livr/ileu;skin;lymp;ovry;lung;spln;pitu;uter;adip;kdny;test;hypt;crbl;hert;brai;blod	1	livr	/1/16	livr;ileu;skin;lymp;ovry;lung;spln;pitu;uter;adip;kdny;test;hypt;crbl;hert;brai;blod	44.2467;18.4601;18.1052;17.668;17.5463;17.2351;17.0045;16.3262;15.4306;15.4266;12.9415;12.839;7.44828;6.64246;3.75651;3.4759;2.63562	protein_coding
ENSG00000004866	Standard expression	0.58	0	0.29	0	1.09	1.03	3.73	15.69	5.57	24.8161	lymp	22.714	crbl	2	3.73;Inf	/lymp;crbl;pitu;lung;ovry;uter;adip;test;livr;skin;spln;ileu;kdny;hert;hypt;brai/blod	16	lymp;crbl;pitu;lung;ovry;uter;adip;test;livr;skin;spln;ileu;kdny;hert;hypt;brai	/16/1	lymp;crbl;pitu;lung;ovry;uter;adip;test;livr;skin;spln;ileu;kdny;hert;hypt;brai;blod	24.8161;22.714;19.9863;18.9179;14.9937;14.1608;10.4663;8.92193;8.71079;7.96823;7.27751;6.89049;6.76607;6.66117;6.2531;5.89644;1.5819	protein_coding
ENSG00000004897	Standard expression	0.64	0	0.28	0	1.53	1.12	Inf	Inf	Inf	45.1265	lymp	29.4025	uter	1	Inf	/lymp;uter;adip;lung;test;ovry;pitu;crbl;spln;ileu;skin;hypt;brai;hert;kdny;livr;blod	17	lymp;uter;adip;lung;test;ovry;pitu;crbl;spln;ileu;skin;hypt;brai;hert;kdny;livr;blod	/17	lymp;uter;adip;lung;test;ovry;pitu;crbl;spln;ileu;skin;hypt;brai;hert;kdny;livr;blod	45.1265;29.4025;25.5322;24.5419;22.3482;19.8675;19.6439;19.3219;17.78;15.4213;15.091;13.7953;10.7114;8.30196;7.39171;6.95675;4.98752	protein_coding
ENSG00000004939	Standard expression	0.97	1	0.89	0	3.01	1.33	3.01	3.01	3.01	78.88	blod	26.1723	kdny	4	3.01;6.18;3.44;Inf	/blod/kdny/spln/crbl;lung;test;livr;pitu;adip;hypt;brai;hert;uter;skin;ovry;lymp;ileu	1	blod	/1/1/1/14	blod;kdny;spln;crbl;lung;test;livr;pitu;adip;hypt;brai;hert;uter;skin;ovry;lymp;ileu	78.88;26.1723;4.23492;1.23285;0.79406;0.610988;0.321054;0.275531;0.179966;0.125871;0.0788254;0.062777;0.0610514;0.0417816;0.0402806;0.0351929;0.0176318	protein_coding
ENSG00000004948	Standard expression	0.96	1	0.92	1	3.39	2.16	3.39	3.39	3.7	3.18899	hypt	0.941375	test	5	3.39;2.83;3.31;2.2;Inf	/hypt/test;kdny/pitu/brai;lung;adip;ileu/ovry;uter	1	hypt	/1/2/1/4/2	hypt;test;kdny;pitu;brai;lung;adip;ileu;ovry;uter;blod;crbl;hert;livr;lymp;skin;spln	3.18899;0.941375;0.780215;0.275615;0.0833555;0.0719426;0.0544967;0.0322327;0.0146303;0.0106297;0;0;0;0;0;0;0	protein_coding
ENSG00000004961	Standard expression	0.57	0	0.24	0	1.54	1.14	Inf	Inf	Inf	31.4503	lymp	20.3606	hert	1	Inf	/lymp;hert;skin;ileu;spln;test;lung;crbl;adip;uter;ovry;pitu;kdny;brai;hypt;blod;livr	17	lymp;hert;skin;ileu;spln;test;lung;crbl;adip;uter;ovry;pitu;kdny;brai;hypt;blod;livr	/17	lymp;hert;skin;ileu;spln;test;lung;crbl;adip;uter;ovry;pitu;kdny;brai;hypt;blod;livr	31.4503;20.3606;18.3723;18.041;17.421;16.7144;15.3946;15.2229;14.6557;13.395;12.5521;11.5452;11.4923;9.80382;8.30945;7.6751;6.70019	protein_coding
ENSG00000004975	Standard expression	0.62	0	0.27	0	1.1	1.02	Inf	Inf	Inf	73.4571	ovry	66.9498	uter	1	Inf	/ovry;uter;pitu;crbl;skin;test;lymp;lung;ileu;spln;adip;kdny;hypt;brai;livr;hert;blod	17	ovry;uter;pitu;crbl;skin;test;lymp;lung;ileu;spln;adip;kdny;hypt;brai;livr;hert;blod	/17	ovry;uter;pitu;crbl;skin;test;lymp;lung;ileu;spln;adip;kdny;hypt;brai;livr;hert;blod	73.4571;66.9498;50.4022;48.1801;43.5595;38.5811;34.3443;30.9498;27.5005;27.1088;22.4245;15.9225;11.3953;9.92735;7.45135;7.33731;7.03211	protein_coding
ENSG00000005001	Standard expression	0.8	0	0.72	0	1.08	1.03	6.02	12.74	10.76	12.644	pitu	11.6879	lung	4	6.02;2.57;2.11;Inf	/pitu;lung;kdny;skin;crbl/ileu;livr/test;spln/uter;blod;ovry;adip;hypt;lymp;hert;brai	5	pitu;lung;kdny;skin;crbl	/5/2/2/8	pitu;lung;kdny;skin;crbl;ileu;livr;test;spln;uter;blod;ovry;adip;hypt;lymp;hert;brai	12.644;11.6879;10.2328;8.90494;5.97993;0.99262;0.910053;0.353817;0.27907;0.132074;0.118188;0.115205;0.0913243;0.0712576;0.0367997;0.0203119;0.0191708	protein_coding
ENSG00000005007	Standard expression	0.5	0	0.17	0	1.08	1.02	Inf	Inf	Inf	86.5472	crbl	80.0139	test	1	Inf	/crbl;test;uter;spln;ovry;pitu;lung;skin;lymp;ileu;adip;blod;kdny;livr;hypt;brai;hert	17	crbl;test;uter;spln;ovry;pitu;lung;skin;lymp;ileu;adip;blod;kdny;livr;hypt;brai;hert	/17	crbl;test;uter;spln;ovry;pitu;lung;skin;lymp;ileu;adip;blod;kdny;livr;hypt;brai;hert	86.5472;80.0139;63.8208;58.0836;57.1499;54.487;54.1966;53.0141;52.9059;42.3794;41.3123;37.5513;24.2477;22.7164;20.3433;19.2534;14.7347	protein_coding
ENSG00000005020	Standard expression	0.58	0	0.3	0	1.1	1.03	2.12	29.54	12.01	34.1132	blod	31.1434	lung	2	2.12;Inf	/blod;lung;lymp;adip;spln;ileu;test;ovry;kdny;skin;hypt;brai;uter;pitu;crbl;livr/hert	16	blod;lung;lymp;adip;spln;ileu;test;ovry;kdny;skin;hypt;brai;uter;pitu;crbl;livr	/16/1	blod;lung;lymp;adip;spln;ileu;test;ovry;kdny;skin;hypt;brai;uter;pitu;crbl;livr;hert	34.1132;31.1434;30.4193;29.6044;25.5201;19.8176;18.9667;16.7246;11.0222;10.6402;8.08308;7.18857;7.13661;6.63218;4.3743;2.45164;1.15487	protein_coding
ENSG00000005022	Standard expression	0.69	0	0.19	0	1.68	1.09	Inf	Inf	Inf	688.381	lymp	408.721	ileu	1	Inf	/lymp;ileu;skin;lung;kdny;spln;adip;uter;crbl;ovry;livr;brai;pitu;blod;hypt;test;hert	17	lymp;ileu;skin;lung;kdny;spln;adip;uter;crbl;ovry;livr;brai;pitu;blod;hypt;test;hert	/17	lymp;ileu;skin;lung;kdny;spln;adip;uter;crbl;ovry;livr;brai;pitu;blod;hypt;test;hert	688.381;408.721;387.886;348.642;347.475;261.893;227.5;215.45;204.708;181.289;169.736;147.057;143.513;112.595;106.432;105.213;91.4344	protein_coding
ENSG00000005059	Standard expression	0.82	0	0.49	0	2.5	1.3	2.5	2.5	4.32	46.8254	lymp	18.7377	uter	4	2.5;2.23;2.31;Inf	/lymp/uter;spln;adip;ileu;lung;ovry;skin;blod;pitu;test;hypt;brai;kdny;hert/livr/crbl	1	lymp	/1/14/1/1	lymp;uter;spln;adip;ileu;lung;ovry;skin;blod;pitu;test;hypt;brai;kdny;hert;livr;crbl	46.8254;18.7377;18.6949;18.5111;13.5089;12.569;11.9458;10.9507;10.7358;6.26563;4.94983;3.52386;3.08361;1.99339;1.77738;0.798586;0.345913	protein_coding
ENSG00000005073	Standard expression	1	1	0.95	1	59.93	3.61	59.93	59.93	112.2	200.701	uter	3.34878	kdny	4	59.93;3.35;22.51;Inf	/uter/kdny;skin;test/ileu;ovry;adip/lymp	1	uter	/1/3/3/1	uter;kdny;skin;test;ileu;ovry;adip;lymp;blod;brai;crbl;hert;hypt;livr;lung;pitu;spln	200.701;3.34878;1.78882;1.3231;0.395221;0.203037;0.129046;0.00573182;0;0;0;0;0;0;0;0;0	protein_coding
ENSG00000005075	Standard expression	0.29	0	0.08	0	1.04	1.01	Inf	Inf	Inf	60.0637	pitu	57.5841	lymp	1	Inf	/pitu;lymp;ovry;uter;spln;test;crbl;skin;lung;adip;hypt;ileu;hert;blod;brai;kdny;livr	17	pitu;lymp;ovry;uter;spln;test;crbl;skin;lung;adip;hypt;ileu;hert;blod;brai;kdny;livr	/17	pitu;lymp;ovry;uter;spln;test;crbl;skin;lung;adip;hypt;ileu;hert;blod;brai;kdny;livr	60.0637;57.5841;57.239;51.1051;49.1919;47.9163;46.3408;42.5608;42.476;41.1272;41.1207;38.4844;36.4801;35.8155;35.0816;32.2014;31.2605	protein_coding
ENSG00000005100	Standard expression	0.68	0	0.35	0	1.7	1.17	2.28	21.57	8.18	29.0038	lymp	17.0971	crbl	2	2.28;Inf	/lymp;crbl;uter;ovry;spln;test;skin;adip;lung;ileu;pitu;livr;brai;hypt;kdny;hert/blod	16	lymp;crbl;uter;ovry;spln;test;skin;adip;lung;ileu;pitu;livr;brai;hypt;kdny;hert	/16/1	lymp;crbl;uter;ovry;spln;test;skin;adip;lung;ileu;pitu;livr;brai;hypt;kdny;hert;blod	29.0038;17.0971;17.0269;14.6634;12.3404;11.4745;11.4264;11.2517;10.7487;9.73717;8.8714;6.05958;5.94099;4.69993;4.56489;3.06875;1.34434	protein_coding
ENSG00000005102	Standard expression	0.89	0	0.73	0	2.46	1.34	2.46	2.46	3.21	28.2598	adip	11.4773	uter	6	2.46;3.97;2.25;2.12;3.1;Inf	/adip/uter;spln;hert;skin;ileu/test/lung;pitu/blod;ovry;lymp/kdny;livr;crbl;hypt;brai	1	adip	/1/5/1/2/3/5	adip;uter;spln;hert;skin;ileu;test;lung;pitu;blod;ovry;lymp;kdny;livr;crbl;hypt;brai	28.2598;11.4773;11.2361;8.79288;7.16804;6.74958;1.70207;0.75754;0.631846;0.297988;0.233658;0.194321;0.0627433;0.0557734;0.0389947;0.0195408;0.0163543	protein_coding
ENSG00000005108	Standard expression	0.74	0	0.58	0	1.66	1.27	2.81	18.54	6.9	5.9287	uter	3.58096	adip	3	2.81;25.79;Inf	/uter;adip;pitu;kdny;ovry;hypt;brai;lung;crbl;test;ileu;skin;spln/livr;hert/blod;lymp	13	uter;adip;pitu;kdny;ovry;hypt;brai;lung;crbl;test;ileu;skin;spln	/13/2/2	uter;adip;pitu;kdny;ovry;hypt;brai;lung;crbl;test;ileu;skin;spln;livr;hert;blod;lymp	5.9287;3.58096;3.44792;3.29816;2.18544;2.08813;2.06749;1.82589;1.32095;1.23738;0.926391;0.914405;0.8994;0.3198;0.27924;0.0108269;0.0105546	protein_coding
ENSG00000005156	Standard expression	0.68	0	0.35	0	1.28	1.07	Inf	Inf	Inf	31.7937	test	24.8461	uter	1	Inf	/test;uter;ovry;lymp;crbl;skin;pitu;spln;lung;ileu;adip;hypt;livr;kdny;brai;hert;blod	17	test;uter;ovry;lymp;crbl;skin;pitu;spln;lung;ileu;adip;hypt;livr;kdny;brai;hert;blod	/17	test;uter;ovry;lymp;crbl;skin;pitu;spln;lung;ileu;adip;hypt;livr;kdny;brai;hert;blod	31.7937;24.8461;18.5497;18.0983;14.5314;13.3602;13.1791;12.7003;10.4687;8.95953;7.36358;4.23327;4.19488;3.93417;3.74276;3.58616;3.04086	protein_coding
ENSG00000005175	Standard expression	0.59	0	0.3	0	1.18	1.05	Inf	Inf	Inf	23.1829	ovry	19.7164	lymp	1	Inf	/ovry;lymp;uter;test;crbl;spln;pitu;ileu;lung;skin;adip;hypt;brai;kdny;hert;livr;blod	17	ovry;lymp;uter;test;crbl;spln;pitu;ileu;lung;skin;adip;hypt;brai;kdny;hert;livr;blod	/17	ovry;lymp;uter;test;crbl;spln;pitu;ileu;lung;skin;adip;hypt;brai;kdny;hert;livr;blod	23.1829;19.7164;15.8718;15.4505;13.371;11.345;10.9846;9.73786;9.42495;8.08549;7.9696;7.7405;5.45634;4.55261;4.48568;3.78208;3.17899	protein_coding
ENSG00000005187	Standard expression	0.97	1	0.76	0	4.41	1.42	4.41	4.41	4.41	144.652	ovry	32.7819	uter	4	4.41;2.28;7.2;Inf	/ovry/uter/test;kdny;livr;lymp;lung;hert;ileu;adip;skin;spln;pitu;blod/crbl;hypt;brai	1	ovry	/1/1/12/3	ovry;uter;test;kdny;livr;lymp;lung;hert;ileu;adip;skin;spln;pitu;blod;crbl;hypt;brai	144.652;32.7819;14.4071;7.39136;6.61967;4.19601;2.4651;2.44141;1.55506;1.51675;1.32434;1.14894;0.698036;0.432008;0.0599678;0.057543;0.0321763	protein_coding
ENSG00000005189	Standard expression	0.99	1	0.81	0	30.66	2.25	30.66	30.66	30.66	419.334	test	13.6769	lymp	3	30.66;2.93;Inf	/test/lymp/crbl;uter;ovry;skin;adip;ileu;pitu;lung;hert;spln;brai;hypt;livr;kdny;blod	1	test	/1/1/15	test;lymp;crbl;uter;ovry;skin;adip;ileu;pitu;lung;hert;spln;brai;hypt;livr;kdny;blod	419.334;13.6769;4.66245;3.75832;3.2336;2.80775;2.12796;1.99583;1.94694;1.93387;1.64433;1.63791;1.55201;1.43429;0.858509;0.735488;0.485489	protein_coding
ENSG00000005194	Standard expression	0.78	0	0.32	0	3.08	1.29	3.08	3.08	4.68	132.909	test	43.1243	lymp	2	3.08;Inf	/test/lymp;crbl;skin;lung;spln;uter;ileu;pitu;adip;ovry;kdny;hert;brai;hypt;livr;blod	1	test	/1/16	test;lymp;crbl;skin;lung;spln;uter;ileu;pitu;adip;ovry;kdny;hert;brai;hypt;livr;blod	132.909;43.1243;42.7056;38.8283;36.6933;33.6629;31.9963;30.8302;30.4259;26.4179;24.6564;24.3873;23.7245;21.9549;21.8735;15.6675;10.2941	protein_coding
ENSG00000005206	Standard expression	0.63	0	0.26	0	1.07	1.02	Inf	Inf	Inf	99.2972	test	92.4357	pitu	1	Inf	/test;pitu;crbl;ileu;spln;uter;ovry;skin;lung;kdny;adip;lymp;hypt;livr;brai;blod;hert	17	test;pitu;crbl;ileu;spln;uter;ovry;skin;lung;kdny;adip;lymp;hypt;livr;brai;blod;hert	/17	test;pitu;crbl;ileu;spln;uter;ovry;skin;lung;kdny;adip;lymp;hypt;livr;brai;blod;hert	99.2972;92.4357;78.2699;62.6856;50.1763;43.6565;43.4623;35.3623;34.2892;25.4699;23.7733;22.7078;19.33;16.5727;15.5611;11.2206;8.65969	protein_coding
ENSG00000005238	Standard expression	0.66	0	0.32	0	1.43	1.11	Inf	Inf	Inf	33.3915	blod	23.3782	spln	1	Inf	/blod;spln;lung;pitu;crbl;uter;skin;hypt;brai;adip;test;ileu;ovry;kdny;lymp;hert;livr	17	blod;spln;lung;pitu;crbl;uter;skin;hypt;brai;adip;test;ileu;ovry;kdny;lymp;hert;livr	/17	blod;spln;lung;pitu;crbl;uter;skin;hypt;brai;adip;test;ileu;ovry;kdny;lymp;hert;livr	33.3915;23.3782;22.1195;15.4318;14.0811;11.7816;11.5823;10.9445;10.7463;9.88112;9.67523;8.94554;8.74686;6.70446;6.0647;5.4328;3.66561	protein_coding
ENSG00000005243	Standard expression	0.7	0	0.36	0	1.14	1.03	2.01	40.2	11.95	48.6438	adip	42.8198	uter	2	2.01;Inf	/adip;uter;skin;test;lung;livr;hert;ovry;pitu;kdny;spln;ileu;hypt;brai;crbl;lymp/blod	16	adip;uter;skin;test;lung;livr;hert;ovry;pitu;kdny;spln;ileu;hypt;brai;crbl;lymp	/16/1	adip;uter;skin;test;lung;livr;hert;ovry;pitu;kdny;spln;ileu;hypt;brai;crbl;lymp;blod	48.6438;42.8198;27.9745;25.9552;24.1416;17.8953;16.4357;14.6269;14.2973;11.8985;11.0803;9.43096;6.6951;5.54419;3.60796;2.43674;1.2101	protein_coding
ENSG00000005249	Standard expression	0.84	0	0.48	0	1.88	1.16	2.07	17.99	4.56	96.2425	adip	51.3259	ovry	4	2.07;2.94;8.89;Inf	/adip;ovry;test;brai;pitu;spln;uter;hypt;ileu;lung;crbl/hert;blod;kdny;skin/livr/lymp	11	adip;ovry;test;brai;pitu;spln;uter;hypt;ileu;lung;crbl	/11/4/1/1	adip;ovry;test;brai;pitu;spln;uter;hypt;ileu;lung;crbl;hert;blod;kdny;skin;livr;lymp	96.2425;51.3259;30.3611;24.7082;20.715;20.2334;17.764;17.2279;14.3338;13.9799;11.0838;5.34941;4.91025;3.95703;3.4606;1.17895;0.132634	protein_coding
ENSG00000005302	Standard expression	0.71	0	0.34	0	1.29	1.07	Inf	Inf	Inf	58.7131	lymp	45.4372	spln	1	Inf	/lymp;spln;blod;lung;test;uter;ileu;crbl;skin;adip;ovry;pitu;brai;hypt;kdny;livr;hert	17	lymp;spln;blod;lung;test;uter;ileu;crbl;skin;adip;ovry;pitu;brai;hypt;kdny;livr;hert	/17	lymp;spln;blod;lung;test;uter;ileu;crbl;skin;adip;ovry;pitu;brai;hypt;kdny;livr;hert	58.7131;45.4372;42.9711;25.13;19.0506;17.6912;17.4605;15.2341;14.5083;14.5036;14.3528;11.6261;8.51923;8.25416;6.43626;4.89289;3.80707	protein_coding
ENSG00000005339	Standard expression	0.57	0	0.24	0	1.08	1.02	Inf	Inf	Inf	53.4065	uter	49.6074	ovry	1	Inf	/uter;ovry;crbl;test;skin;spln;lung;ileu;lymp;adip;pitu;blod;brai;kdny;livr;hypt;hert	17	uter;ovry;crbl;test;skin;spln;lung;ileu;lymp;adip;pitu;blod;brai;kdny;livr;hypt;hert	/17	uter;ovry;crbl;test;skin;spln;lung;ileu;lymp;adip;pitu;blod;brai;kdny;livr;hypt;hert	53.4065;49.6074;44.9452;36.9845;32.6256;28.5887;27.4741;25.7424;23.3312;22.8302;21.5088;15.8257;8.5595;8.51676;8.46079;8.25392;7.31006	protein_coding
ENSG00000005379	Standard expression	0.73	0	0.4	0	1.05	1.01	Inf	Inf	Inf	77.7513	brai	74.0331	crbl	1	Inf	/brai;crbl;ovry;pitu;uter;hypt;spln;lung;ileu;kdny;skin;adip;blod;hert;livr;lymp;test	17	brai;crbl;ovry;pitu;uter;hypt;spln;lung;ileu;kdny;skin;adip;blod;hert;livr;lymp;test	/17	brai;crbl;ovry;pitu;uter;hypt;spln;lung;ileu;kdny;skin;adip;blod;hert;livr;lymp;test	77.7513;74.0331;57.7318;53.1556;47.4571;25.2841;14.6588;14.5458;12.1953;9.71959;6.82821;5.50912;4.26818;4.03274;3.88813;3.41416;3.18715	protein_coding
ENSG00000005381	Standard expression	0.91	1	0.78	0	1.61	1.17	2.01	3.24	2.62	21.2803	blod	13.1933	spln	4	2.01;2.57;2.28;Inf	/blod;spln/lung/pitu;crbl;brai;test;hypt/adip;livr;ileu;uter;hert;kdny;ovry;skin;lymp	2	blod;spln	/2/1/5/9	blod;spln;lung;pitu;crbl;brai;test;hypt;adip;livr;ileu;uter;hert;kdny;ovry;skin;lymp	21.2803;13.1933;6.57169;2.55573;1.28594;1.21812;1.19226;1.08295;0.473974;0.442644;0.308679;0.222752;0.182302;0.167078;0.132319;0.079672;0.0742473	protein_coding
ENSG00000005421	Standard expression	1	1	0.93	1	69.39	4.51	69.39	69.39	321.82	137.432	livr	1.98055	pitu	2	69.39;Inf	/livr/pitu;ovry;test;hypt;brai;crbl;lung;skin;adip;ileu;uter;kdny;hert;spln	1	livr	/1/14	livr;pitu;ovry;test;hypt;brai;crbl;lung;skin;adip;ileu;uter;kdny;hert;spln;blod;lymp	137.432;1.98055;1.6998;0.957567;0.673239;0.612597;0.607733;0.48894;0.365146;0.208695;0.139727;0.129201;0.0757034;0.0601081;0.0476586;0;0	protein_coding
ENSG00000005436	Standard expression	0.53	0	0.28	0	1.01	1	3.15	17	8.5	15.2422	uter	15.0466	ovry	2	3.15;Inf	/uter;ovry;lymp;test;pitu;adip;crbl;skin;spln;lung;ileu;livr;kdny;hypt;brai;hert/blod	16	uter;ovry;lymp;test;pitu;adip;crbl;skin;spln;lung;ileu;livr;kdny;hypt;brai;hert	/16/1	uter;ovry;lymp;test;pitu;adip;crbl;skin;spln;lung;ileu;livr;kdny;hypt;brai;hert;blod	15.2422;15.0466;12.0304;11.4877;9.88452;8.14796;7.8445;7.62142;7.60865;7.19131;6.3695;5.98995;4.77773;4.48707;3.51384;2.82689;0.896403	protein_coding
ENSG00000005448	Standard expression	0.78	0	0.4	0	1.2	1.04	2.58	46.35	9.76	101.455	lymp	84.5711	test	2	2.58;Inf	/lymp;test;pitu;uter;ovry;crbl;spln;hypt;lung;brai;ileu;adip;kdny;skin;blod/hert;livr	15	lymp;test;pitu;uter;ovry;crbl;spln;hypt;lung;brai;ileu;adip;kdny;skin;blod	/15/2	lymp;test;pitu;uter;ovry;crbl;spln;hypt;lung;brai;ileu;adip;kdny;skin;blod;hert;livr	101.455;84.5711;52.3396;29.3459;27.8805;27.1324;22.8649;18.9651;18.8095;15.8524;12.8923;11.3871;10.5177;10.2413;5.64005;2.18896;1.69732	protein_coding
ENSG00000005469	Standard expression	0.64	0	0.35	0	1.48	1.14	3.15	23.58	9.05	19.1716	skin	12.9775	ovry	2	3.15;Inf	/skin;ovry;uter;ileu;crbl;lymp;pitu;lung;livr;spln;kdny;adip;brai;test;hypt;hert/blod	16	skin;ovry;uter;ileu;crbl;lymp;pitu;lung;livr;spln;kdny;adip;brai;test;hypt;hert	/16/1	skin;ovry;uter;ileu;crbl;lymp;pitu;lung;livr;spln;kdny;adip;brai;test;hypt;hert;blod	19.1716;12.9775;12.1823;11.9934;8.7439;8.20337;7.79793;7.49106;7.23061;6.57896;6.04127;5.91419;4.57766;4.43864;3.94381;2.55944;0.813036	protein_coding
ENSG00000005471	Standard expression	0.97	1	0.85	0	5.81	1.9	5.81	5.81	7.12	28.6631	livr	4.9339	spln	3	5.81;2.2;Inf	/livr/spln;lymp/ileu;hert;test;skin;ovry;adip;uter;pitu;hypt;blod;kdny;lung;brai;crbl	1	livr	/1/2/14	livr;spln;lymp;ileu;hert;test;skin;ovry;adip;uter;pitu;hypt;blod;kdny;lung;brai;crbl	28.6631;4.9339;3.12118;1.42067;1.16979;1.16304;0.636349;0.448509;0.282523;0.280833;0.226452;0.207486;0.188954;0.188391;0.142705;0.141964;0.118184	protein_coding
ENSG00000005483	Standard expression	0.49	0	0.21	0	1	1	Inf	Inf	Inf	51.8783	ovry	51.7949	uter	1	Inf	/ovry;uter;crbl;lymp;lung;skin;adip;ileu;spln;pitu;test;hypt;blod;brai;kdny;hert;livr	17	ovry;uter;crbl;lymp;lung;skin;adip;ileu;spln;pitu;test;hypt;blod;brai;kdny;hert;livr	/17	ovry;uter;crbl;lymp;lung;skin;adip;ileu;spln;pitu;test;hypt;blod;brai;kdny;hert;livr	51.8783;51.7949;46.4391;42.5792;41.9782;38.7486;31.4671;29.9392;27.8061;25.1729;21.7922;13.3185;13.1618;12.0599;9.65697;7.82419;6.71625	protein_coding
ENSG00000005486	Standard expression	0.78	0	0.29	0	1.58	1.08	Inf	Inf	Inf	377.504	pitu	238.896	hypt	1	Inf	/pitu;hypt;brai;test;lung;crbl;ovry;uter;blod;spln;kdny;skin;ileu;adip;livr;lymp;hert	17	pitu;hypt;brai;test;lung;crbl;ovry;uter;blod;spln;kdny;skin;ileu;adip;livr;lymp;hert	/17	pitu;hypt;brai;test;lung;crbl;ovry;uter;blod;spln;kdny;skin;ileu;adip;livr;lymp;hert	377.504;238.896;166.972;145.445;105.003;98.277;88.0477;64.6603;63.1688;60.8026;57.5651;55.8431;52.1593;49.0499;41.061;21.7576;18.6177	protein_coding
ENSG00000005513	Standard expression	0.89	0	0.68	0	1.53	1.11	2.64	6.46	15.89	54.4569	hypt	35.6892	brai	4	2.64;2.08;2.01;Inf	/hypt;brai;crbl/test;skin;ileu;pitu;spln;uter;adip;hert;lung;kdny;ovry/blod/livr;lymp	3	hypt;brai;crbl	/3/11/1/2	hypt;brai;crbl;test;skin;ileu;pitu;spln;uter;adip;hert;lung;kdny;ovry;blod;livr;lymp	54.4569;35.6892;22.2716;8.43348;7.31698;4.36647;3.27656;2.46877;2.24571;2.03343;1.31074;1.15468;0.602458;0.600447;0.289198;0.144093;0.139981	protein_coding
ENSG00000005700	Standard expression	0.6	0	0.27	0	1.46	1.11	4.41	21.63	9.52	40.7535	lymp	27.9923	ovry	2	4.41;Inf	/lymp;ovry;uter;crbl;pitu;lung;livr;adip;ileu;spln;test;skin;hypt;kdny;hert;brai/blod	16	lymp;ovry;uter;crbl;pitu;lung;livr;adip;ileu;spln;test;skin;hypt;kdny;hert;brai	/16/1	lymp;ovry;uter;crbl;pitu;lung;livr;adip;ileu;spln;test;skin;hypt;kdny;hert;brai;blod	40.7535;27.9923;26.0458;25.6181;23.2809;21.0252;20.1789;18.5015;17.3683;15.7937;12.4537;12.0528;10.7526;10.1857;10.0081;8.31732;1.88391	protein_coding
ENSG00000005801	Standard expression	0.6	0	0.32	0	1.15	1.05	Inf	Inf	Inf	19.2068	crbl	16.6527	lymp	1	Inf	/crbl;lymp;spln;ileu;pitu;uter;hypt;lung;adip;ovry;brai;skin;test;kdny;livr;hert;blod	17	crbl;lymp;spln;ileu;pitu;uter;hypt;lung;adip;ovry;brai;skin;test;kdny;livr;hert;blod	/17	crbl;lymp;spln;ileu;pitu;uter;hypt;lung;adip;ovry;brai;skin;test;kdny;livr;hert;blod	19.2068;16.6527;13.9338;10.3231;9.92201;8.62913;8.57165;8.45529;7.5144;7.19143;6.57391;5.9816;5.33428;5.25531;4.24602;2.43688;1.39661	protein_coding
ENSG00000005810	Standard expression	0.66	0	0.32	0	1.36	1.09	2.44	10.91	5.18	45.2008	lymp	33.1615	crbl	2	2.44;Inf	/lymp;crbl;skin;ovry;spln;adip;uter;test;lung;pitu;ileu;brai;hypt/kdny;hert;livr;blod	13	lymp;crbl;skin;ovry;spln;adip;uter;test;lung;pitu;ileu;brai;hypt	/13/4	lymp;crbl;skin;ovry;spln;adip;uter;test;lung;pitu;ileu;brai;hypt;kdny;hert;livr;blod	45.2008;33.1615;28.5472;26.443;20.7094;19.5438;19.5276;16.3695;15.9886;15.6094;14.9149;11.0824;10.1144;4.14211;3.94442;3.59778;2.9889	protein_coding
ENSG00000005812	Standard expression	0.57	0	0.23	0	1.17	1.04	Inf	Inf	Inf	63.6645	uter	54.5282	ovry	1	Inf	/uter;ovry;adip;lung;test;crbl;skin;ileu;spln;lymp;pitu;hypt;brai;kdny;livr;hert;blod	17	uter;ovry;adip;lung;test;crbl;skin;ileu;spln;lymp;pitu;hypt;brai;kdny;livr;hert;blod	/17	uter;ovry;adip;lung;test;crbl;skin;ileu;spln;lymp;pitu;hypt;brai;kdny;livr;hert;blod	63.6645;54.5282;44.2003;39.3066;37.2033;36.7855;36.5096;32.2644;30.4555;24.9944;19.9944;17.5739;17.3789;15.5237;11.9139;11.0037;8.9531	protein_coding
ENSG00000005844	Standard expression	0.85	0	0.63	0	1.01	1	2.06	3.08	3.78	111.526	spln	110.592	blod	4	2.06;2.97;2.11;Inf	/spln;blod;lymp/lung;ileu/livr;adip/uter;pitu;kdny;test;skin;hypt;ovry;hert;crbl;brai	3	spln;blod;lymp	/3/2/2/10	spln;blod;lymp;lung;ileu;livr;adip;uter;pitu;kdny;test;skin;hypt;ovry;hert;crbl;brai	111.526;110.592;74.6112;36.2572;22.2483;7.4857;5.59832;2.65593;2.00451;1.82229;1.5123;1.15946;1.11076;0.948159;0.564091;0.554289;0.498562	protein_coding
ENSG00000005882	Standard expression	0.82	0	0.38	0	2.66	1.24	2.66	2.66	5.77	146.794	crbl	55.252	ovry	3	2.66;3.69;Inf	/crbl/ovry;hert;uter;brai;ileu;adip;kdny;skin;hypt;test;spln;pitu;lung;livr/blod;lymp	1	crbl	/1/14/2	crbl;ovry;hert;uter;brai;ileu;adip;kdny;skin;hypt;test;spln;pitu;lung;livr;blod;lymp	146.794;55.252;53.0541;45.5764;30.5292;29.9844;27.5577;26.2892;24.5644;21.5366;20.1009;18.7954;18.227;17.4215;14.8765;4.03639;3.9518	protein_coding
ENSG00000005884	Standard expression	0.81	0	0.43	0	1.93	1.15	2.02	11.48	6.04	149.995	lung	77.734	kdny	4	2.02;2.64;2.48;Inf	/lung;kdny;pitu;skin;uter;crbl;ileu;ovry;adip;spln/hypt;brai;hert;test/lymp;livr/blod	10	lung;kdny;pitu;skin;uter;crbl;ileu;ovry;adip;spln	/10/4/2/1	lung;kdny;pitu;skin;uter;crbl;ileu;ovry;adip;spln;hypt;brai;hert;test;lymp;livr;blod	149.995;77.734;59.6633;59.5034;54.9731;39.9262;39.403;34.0546;29.4041;26.353;13.0652;8.4169;7.28858;5.93779;2.25335;1.65668;0.667385	protein_coding
ENSG00000005889	Standard expression	0.69	0	0.38	0	1.1	1.03	2.08	2.28	3.46	24.5709	uter	22.4118	ovry	2	2.08;Inf	/uter;ovry/lymp;spln;lung;adip;ileu;crbl;pitu;skin;test;livr;hypt;hert;kdny;blod;brai	2	uter;ovry	/2/15	uter;ovry;lymp;spln;lung;adip;ileu;crbl;pitu;skin;test;livr;hypt;hert;kdny;blod;brai	24.5709;22.4118;10.7557;10.2949;10.0925;9.96638;9.37748;8.7403;8.33669;6.78339;6.75532;3.96652;3.24768;3.21177;2.98512;2.94483;2.75473	protein_coding
ENSG00000005893	Standard expression	0.48	0	0.17	0	1.17	1.04	Inf	Inf	Inf	71.8504	blod	61.3096	skin	1	Inf	/blod;skin;lung;ovry;uter;adip;lymp;pitu;hypt;spln;ileu;livr;kdny;brai;crbl;test;hert	17	blod;skin;lung;ovry;uter;adip;lymp;pitu;hypt;spln;ileu;livr;kdny;brai;crbl;test;hert	/17	blod;skin;lung;ovry;uter;adip;lymp;pitu;hypt;spln;ileu;livr;kdny;brai;crbl;test;hert	71.8504;61.3096;60.6962;56.4677;54.0075;48.8462;44.8295;36.8298;35.306;33.8356;33.2932;31.1442;27.7838;23.0445;20.56;20.2892;11.9488	protein_coding
ENSG00000005961	Standard expression	0.88	0	0.65	0	1.97	1.23	Inf	Inf	Inf	32.7037	blod	16.5629	spln	1	Inf	/blod;spln;test;crbl;lung;pitu;ovry;uter;adip;hypt;brai;kdny;ileu;skin;livr;hert;lymp	17	blod;spln;test;crbl;lung;pitu;ovry;uter;adip;hypt;brai;kdny;ileu;skin;livr;hert;lymp	/17	blod;spln;test;crbl;lung;pitu;ovry;uter;adip;hypt;brai;kdny;ileu;skin;livr;hert;lymp	32.7037;16.5629;10.4741;8.95485;8.11396;5.29016;4.3433;3.68673;1.94558;1.7547;1.23298;0.755834;0.673675;0.39822;0.365726;0.263933;0.196568	protein_coding
ENSG00000005981	Standard expression	0.98	1	0.91	1	12.21	3.72	12.21	12.21	41.3	12.2439	pitu	1.00255	hypt	3	12.21;3.99;Inf	/pitu/hypt;brai;hert;test;ovry;lung;crbl;livr;adip;skin;uter;kdny;ileu/spln	1	pitu	/1/13/1	pitu;hypt;brai;hert;test;ovry;lung;crbl;livr;adip;skin;uter;kdny;ileu;spln;blod;lymp	12.2439;1.00255;0.72035;0.531711;0.473467;0.384856;0.312593;0.296434;0.21321;0.164987;0.162088;0.0901321;0.089573;0.0750151;0.018816;0;0	protein_coding
ENSG00000006007	Standard expression	0.33	0	0.11	0	1.09	1.02	Inf	Inf	Inf	41.1419	lung	37.8037	skin	1	Inf	/lung;skin;crbl;brai;hert;pitu;adip;ileu;uter;blod;test;ovry;lymp;hypt;kdny;spln;livr	17	lung;skin;crbl;brai;hert;pitu;adip;ileu;uter;blod;test;ovry;lymp;hypt;kdny;spln;livr	/17	lung;skin;crbl;brai;hert;pitu;adip;ileu;uter;blod;test;ovry;lymp;hypt;kdny;spln;livr	41.1419;37.8037;35.0391;33.1257;32.855;32.4332;32.2149;31.6194;30.6056;28.5008;27.9772;23.8752;23.7562;23.3832;20.561;17.956;10.6612	protein_coding
ENSG00000006015	Standard expression	0.54	0	0.17	0	1.3	1.05	Inf	Inf	Inf	164.903	crbl	126.997	spln	1	Inf	/crbl;spln;uter;ovry;brai;pitu;lung;skin;adip;hypt;ileu;lymp;kdny;livr;hert;blod;test	17	crbl;spln;uter;ovry;brai;pitu;lung;skin;adip;hypt;ileu;lymp;kdny;livr;hert;blod;test	/17	crbl;spln;uter;ovry;brai;pitu;lung;skin;adip;hypt;ileu;lymp;kdny;livr;hert;blod;test	164.903;126.997;116.316;105.989;92.6391;89.2911;86.3344;80.0598;77.7697;77.7326;77.3151;68.5742;51.9371;49.5749;41.9914;35.0182;31.964	protein_coding
ENSG00000006016	Standard expression	0.73	0	0.5	0	1.17	1.05	2.52	29.51	9.62	21.3087	brai	18.2877	skin	2	2.52;Inf	/brai;skin;lung;adip;pitu;hert;crbl;hypt;uter;ileu;test;kdny;spln/ovry;lymp;livr;blod	13	brai;skin;lung;adip;pitu;hert;crbl;hypt;uter;ileu;test;kdny;spln	/13/4	brai;skin;lung;adip;pitu;hert;crbl;hypt;uter;ileu;test;kdny;spln;ovry;lymp;livr;blod	21.3087;18.2877;17.0208;13.991;10.7574;8.10918;4.19235;3.90153;3.89379;3.07343;2.81059;2.76183;1.81621;0.722125;0.466531;0.404682;0.242316	protein_coding
ENSG00000006025	Standard expression	0.62	0	0.33	0	1.21	1.05	2.11	24.66	9.25	35.2712	ileu	29.17	spln	2	2.11;Inf	/ileu;spln;crbl;uter;ovry;pitu;lung;lymp;hypt;kdny;brai;adip;blod;hert;test;skin/livr	16	ileu;spln;crbl;uter;ovry;pitu;lung;lymp;hypt;kdny;brai;adip;blod;hert;test;skin	/16/1	ileu;spln;crbl;uter;ovry;pitu;lung;lymp;hypt;kdny;brai;adip;blod;hert;test;skin;livr	35.2712;29.17;29.1096;24.7033;22.2446;21.6522;20.2426;15.5319;10.9417;9.52462;9.29025;8.58419;5.47999;3.18343;3.14931;3.02511;1.43059	protein_coding
ENSG00000006042	Standard expression	0.87	0	0.52	0	1.79	1.14	2.28	4.07	8.75	111.043	ovry	62.1053	uter	3	2.28;31.04;Inf	/ovry;uter/lung;ileu;adip;test;pitu;kdny;skin;hypt;spln;crbl;brai;livr;hert/lymp;blod	2	ovry;uter	/2/13/2	ovry;uter;lung;ileu;adip;test;pitu;kdny;skin;hypt;spln;crbl;brai;livr;hert;lymp;blod	111.043;62.1053;27.2704;24.9387;24.8764;13.7432;12.8439;10.1036;9.89408;9.53398;9.50963;8.95368;6.53144;3.58639;2.87202;0.0925377;0.0835047	protein_coding
ENSG00000006047	Standard expression	1	1	0.86	0	101.61	2.72	101.61	101.61	101.61	1335.18	test	13.1404	ileu	6	101.61;2.49;2.1;2.22;2.78;Inf	/test/ileu/adip;skin;pitu;brai;uter;kdny;livr/ovry;hert/lung;spln;crbl;hypt/blod;lymp	1	test	/1/1/7/2/4/2	test;ileu;adip;skin;pitu;brai;uter;kdny;livr;ovry;hert;lung;spln;crbl;hypt;blod;lymp	1335.18;13.1404;5.27964;5.09717;4.92973;3.05759;2.96871;2.30331;2.0085;0.958193;0.895299;0.40361;0.341963;0.294304;0.260886;0.0937641;0.0913752	protein_coding
ENSG00000006059	Standard expression	1	1	0.99	1	79.26	24.89	79.26	79.26	112.28	6.83475	test	0.0862373	skin	3	79.26;2.12;Inf	/test/skin;hypt;crbl/brai	1	test	/1/3/1	test;skin;hypt;crbl;brai;adip;blod;hert;ileu;kdny;livr;lung;lymp;ovry;pitu;spln;uter	6.83475;0.0862373;0.0608725;0.040688;0.0192059;0;0;0;0;0;0;0;0;0;0;0;0	protein_coding
ENSG00000006062	Standard expression	0.52	0	0.24	0	1.14	1.04	Inf	Inf	Inf	28.4236	lymp	24.9805	spln	1	Inf	/lymp;spln;test;ileu;lung;uter;pitu;ovry;skin;crbl;adip;blod;kdny;hert;livr;hypt;brai	17	lymp;spln;test;ileu;lung;uter;pitu;ovry;skin;crbl;adip;blod;kdny;hert;livr;hypt;brai	/17	lymp;spln;test;ileu;lung;uter;pitu;ovry;skin;crbl;adip;blod;kdny;hert;livr;hypt;brai	28.4236;24.9805;20.9339;20.8568;20.0953;18.4064;16.8981;15.8988;15.4536;14.0151;12.6948;9.84982;9.5509;6.96596;5.6523;3.96823;3.48364	protein_coding
ENSG00000006071	Standard expression	0.94	1	0.79	0	1.7	1.12	5.09	8.65	9.88	125.935	crbl	74.0619	pitu	6	5.09;2.48;2.25;2.24;4.65;Inf	/crbl;pitu/brai;hypt;lung/uter;ileu;test;hert;ovry;adip;kdny/spln;skin/livr/lymp;blod	2	crbl;pitu	/2/3/7/2/1/2	crbl;pitu;brai;hypt;lung;uter;ileu;test;hert;ovry;adip;kdny;spln;skin;livr;lymp;blod	125.935;74.0619;14.5522;10.1244;5.5863;2.25624;1.5584;1.04186;0.967023;0.686187;0.524966;0.455654;0.202676;0.187323;0.0836391;0.0179703;0.0134976	protein_coding
ENSG00000006116	Standard expression	0.99	1	0.94	1	7.91	2.04	7.91	7.91	7.91	42.6105	brai	5.38659	hypt	6	7.91;2.39;3.9;17.44;2.19;Inf	/brai/hypt/crbl/test/lymp/spln;blod;ileu	1	brai	/1/1/1/1/1/3	brai;hypt;crbl;test;lymp;spln;blod;ileu;adip;hert;kdny;livr;lung;ovry;pitu;skin;uter	42.6105;5.38659;2.25214;0.578063;0.0331446;0.0151498;0.0117757;0.00652711;0;0;0;0;0;0;0;0;0	protein_coding
ENSG00000006118	Standard expression	0.87	0	0.54	0	1.73	1.14	7.18	213.07	17.2	90.1226	crbl	52.0426	brai	3	7.18;2.47;Inf	/crbl;brai;hypt;pitu;ovry;lung;uter;test;adip;ileu;spln;lymp;kdny;skin;hert/livr/blod	15	crbl;brai;hypt;pitu;ovry;lung;uter;test;adip;ileu;spln;lymp;kdny;skin;hert	/15/1/1	crbl;brai;hypt;pitu;ovry;lung;uter;test;adip;ileu;spln;lymp;kdny;skin;hert;livr;blod	90.1226;52.0426;38.3939;21.8673;19.2834;10.5739;9.61383;7.27339;6.65462;5.30303;5.11134;5.04564;4.67752;4.58013;3.03845;0.42298;0.17102	protein_coding
ENSG00000006125	Standard expression	0.44	0	0.15	0	1.01	1	2.09	8.24	5.12	103.319	test	102.444	crbl	2	2.09;Inf	/test;crbl;ovry;lung;pitu;uter;brai;lymp;hypt;adip;spln;ileu;kdny;skin;blod;hert/livr	16	test;crbl;ovry;lung;pitu;uter;brai;lymp;hypt;adip;spln;ileu;kdny;skin;blod;hert	/16/1	test;crbl;ovry;lung;pitu;uter;brai;lymp;hypt;adip;spln;ileu;kdny;skin;blod;hert;livr	103.319;102.444;89.0494;83.3491;83.0733;77.2955;72.2477;64.6133;63.9133;57.3103;50.8333;48.7448;39.6934;32.7766;29.8668;26.2129;12.5395	protein_coding
ENSG00000006128	Standard expression	0.89	0	0.76	0	1.23	1.05	5.78	9.87	8.04	47.587	hypt	38.7411	spln	5	5.78;2.32;3.13;2.67;Inf	/hypt;spln;brai/ileu/kdny;skin;crbl;pitu;test;uter;adip/lung;ovry/lymp;hert;livr	3	hypt;spln;brai	/3/1/7/2/3	hypt;spln;brai;ileu;kdny;skin;crbl;pitu;test;uter;adip;lung;ovry;lymp;hert;livr;blod	47.587;38.7411;27.8628;4.81987;2.07903;1.49729;1.44463;1.35166;0.956584;0.758259;0.737929;0.235589;0.162641;0.0609412;0.059788;0.0432516;0	protein_coding
ENSG00000006194	Standard expression	0.52	0	0.23	0	1.21	1.06	Inf	Inf	Inf	33.0035	ovry	27.2482	uter	1	Inf	/ovry;uter;pitu;crbl;spln;lymp;skin;test;lung;adip;ileu;hypt;kdny;brai;livr;blod;hert	17	ovry;uter;pitu;crbl;spln;lymp;skin;test;lung;adip;ileu;hypt;kdny;brai;livr;blod;hert	/17	ovry;uter;pitu;crbl;spln;lymp;skin;test;lung;adip;ileu;hypt;kdny;brai;livr;blod;hert	33.0035;27.2482;24.6873;23.9778;22.5101;21.5027;19.4871;19.0926;18.273;16.8731;15.436;9.07273;9.02756;8.42824;7.37219;5.97882;4.45034	protein_coding
ENSG00000006210	Standard expression	0.84	0	0.5	0	2.07	1.2	2.07	2.07	7.66	76.911	lung	37.0746	adip	5	2.07;3.88;3.2;4.88;Inf	/lung/adip;brai;uter;hypt;kdny;skin;ileu;pitu;crbl;hert;test;ovry;livr/spln/lymp/blod	1	lung	/1/13/1/1/1	lung;adip;brai;uter;hypt;kdny;skin;ileu;pitu;crbl;hert;test;ovry;livr;spln;lymp;blod	76.911;37.0746;26.0616;21.4476;20.0751;18.6902;13.2756;10.0445;9.18838;9.15392;8.86921;6.59193;5.50937;4.80605;1.23851;0.38703;0.0793808	protein_coding
ENSG00000006282	Standard expression	0.84	0	0.35	0	2.8	1.22	2.8	2.8	6.7	278.685	test	99.6907	ovry	3	2.8;4.06;Inf	/test/ovry;crbl;uter;pitu;spln;lung;brai;ileu;kdny;hypt;adip;hert;livr;lymp;skin/blod	1	test	/1/15/1	test;ovry;crbl;uter;pitu;spln;lung;brai;ileu;kdny;hypt;adip;hert;livr;lymp;skin;blod	278.685;99.6907;98.6855;76.8877;57.8285;57.273;42.8463;42.1088;41.5921;36.7637;35.9879;32.948;25.6381;25.0742;24.1611;23.641;5.82966	protein_coding
ENSG00000006283	Standard expression	0.95	1	0.8	0	4.4	1.65	4.4	4.4	10.9	32.5968	crbl	7.40831	ovry	5	4.4;2.83;2.02;2.93;Inf	/crbl/ovry;hypt;brai;uter;adip;skin;test/lung;pitu/ileu;spln;hert;lymp/kdny;livr;blod	1	crbl	/1/7/2/4/3	crbl;ovry;hypt;brai;uter;adip;skin;test;lung;pitu;ileu;spln;hert;lymp;kdny;livr;blod	32.5968;7.40831;6.77536;4.29051;2.99037;1.95734;1.36474;1.25922;0.444262;0.290012;0.143766;0.0972487;0.0651955;0.0647955;0.0221441;0.011905;0.0104013	protein_coding
ENSG00000006327	Standard expression	0.81	0	0.46	0	1.52	1.1	Inf	Inf	Inf	95.1031	lung	62.536	pitu	1	Inf	/lung;pitu;kdny;adip;uter;hert;skin;ileu;livr;test;spln;ovry;blod;hypt;crbl;lymp;brai	17	lung;pitu;kdny;adip;uter;hert;skin;ileu;livr;test;spln;ovry;blod;hypt;crbl;lymp;brai	/17	lung;pitu;kdny;adip;uter;hert;skin;ileu;livr;test;spln;ovry;blod;hypt;crbl;lymp;brai	95.1031;62.536;51.9072;33.749;31.8637;26.5625;18.041;17.9016;10.8699;6.75058;6.63984;6.27354;6.22212;3.86684;2.35094;1.35377;1.25976	protein_coding
ENSG00000006377	Standard expression	0.96	1	0.9	1	3.47	1.79	3.47	3.47	5.92	9.31483	test	2.68568	hypt	5	3.47;4.41;4.14;2.18;Inf	/test/hypt;brai;skin/ovry;uter;adip;pitu/ileu;kdny/hert;lung	1	test	/1/3/4/2/2	test;hypt;brai;skin;ovry;uter;adip;pitu;ileu;kdny;hert;lung;blod;crbl;livr;lymp;spln	9.31483;2.68568;1.57322;1.13739;0.258039;0.239028;0.148955;0.10297;0.0248798;0.0198559;0.00909489;0.00873601;0;0;0;0;0	protein_coding
ENSG00000006432	Standard expression	0.9	1	0.64	0	2.88	1.39	2.88	2.88	9.3	34.8926	crbl	12.1096	test	3	2.88;2.56;Inf	/crbl/test;pitu;brai;hypt;lymp;skin;lung;ileu;spln;kdny;ovry;livr/uter;adip;hert;blod	1	crbl	/1/12/4	crbl;test;pitu;brai;hypt;lymp;skin;lung;ileu;spln;kdny;ovry;livr;uter;adip;hert;blod	34.8926;12.1096;8.55665;7.32063;6.56931;5.25827;4.48776;3.01651;2.70443;1.90861;1.74794;1.38257;1.30109;0.507934;0.478748;0.359107;0.300757	protein_coding
ENSG00000006451	Standard expression	0.62	0	0.26	0	1.48	1.11	Inf	Inf	Inf	53.4445	lung	36.1881	lymp	1	Inf	/lung;lymp;uter;skin;adip;ovry;ileu;hypt;crbl;brai;spln;test;pitu;kdny;hert;livr;blod	17	lung;lymp;uter;skin;adip;ovry;ileu;hypt;crbl;brai;spln;test;pitu;kdny;hert;livr;blod	/17	lung;lymp;uter;skin;adip;ovry;ileu;hypt;crbl;brai;spln;test;pitu;kdny;hert;livr;blod	53.4445;36.1881;29.4572;28.2515;28.0939;26.5293;22.4908;21.5065;21.0614;19.0702;18.3542;18.3516;17.6043;13.036;9.29437;7.62825;4.75141	protein_coding
ENSG00000006453	Standard expression	0.67	0	0.44	0	1.16	1.04	2.57	35.74	15.22	30.0207	skin	25.8408	lung	2	2.57;Inf	/skin;lung;pitu;test;livr;ileu;kdny;lymp;adip;uter;spln;ovry;hert/hypt;crbl;brai;blod	13	skin;lung;pitu;test;livr;ileu;kdny;lymp;adip;uter;spln;ovry;hert	/13/4	skin;lung;pitu;test;livr;ileu;kdny;lymp;adip;uter;spln;ovry;hert;hypt;crbl;brai;blod	30.0207;25.8408;23.4257;22.8402;20.0123;19.3671;10.6717;9.92213;8.8922;5.57379;3.0526;2.34636;2.16152;0.840055;0.753429;0.648888;0.4441	protein_coding
ENSG00000006459	Standard expression	0.66	0	0.37	0	1.43	1.12	Inf	Inf	Inf	23.769	skin	16.6132	lung	1	Inf	/skin;lung;ileu;uter;adip;test;spln;blod;crbl;ovry;pitu;livr;hert;kdny;hypt;brai;lymp	17	skin;lung;ileu;uter;adip;test;spln;blod;crbl;ovry;pitu;livr;hert;kdny;hypt;brai;lymp	/17	skin;lung;ileu;uter;adip;test;spln;blod;crbl;ovry;pitu;livr;hert;kdny;hypt;brai;lymp	23.769;16.6132;15.3049;12.9891;12.2393;12.1199;10.6688;10.2377;9.6641;8.0629;4.81965;4.42777;3.46884;2.69571;2.3728;2.10123;1.33129	protein_coding
ENSG00000006468	Standard expression	0.97	1	0.75	0	6.64	1.63	6.64	6.64	6.64	120.078	crbl	18.0908	lung	4	6.64;2.26;26.69;Inf	/crbl/lung/brai;pitu;test;hert;hypt;spln;adip;uter;skin;livr;ileu;kdny;ovry/blod;lymp	1	crbl	/1/1/13/2	crbl;lung;brai;pitu;test;hert;hypt;spln;adip;uter;skin;livr;ileu;kdny;ovry;blod;lymp	120.078;18.0908;7.99084;7.57379;5.13577;4.37078;4.24557;3.63222;2.52532;1.58646;1.22203;1.10602;0.882857;0.767198;0.723443;0.0271056;0.0222308	protein_coding
ENSG00000006530	Standard expression	0.58	0	0.27	0	1	1	2.32	11.01	4.39	32.0316	crbl	31.9005	lymp	2	2.32;Inf	/crbl;lymp;spln;pitu;uter;ovry;lung;ileu;hypt;skin;brai;adip;test;kdny;hert;livr/blod	16	crbl;lymp;spln;pitu;uter;ovry;lung;ileu;hypt;skin;brai;adip;test;kdny;hert;livr	/16/1	crbl;lymp;spln;pitu;uter;ovry;lung;ileu;hypt;skin;brai;adip;test;kdny;hert;livr;blod	32.0316;31.9005;20.0125;19.5438;18.4901;17.0698;16.7368;13.6212;11.9388;11.686;11.1107;10.5524;8.84354;8.29462;7.75157;6.74936;2.90896	protein_coding
ENSG00000006534	Standard expression	0.86	0	0.54	0	1.83	1.16	2.03	30.82	6.24	66.7738	lung	36.4228	blod	2	2.03;Inf	/lung;blod;spln;adip;ileu;pitu;kdny;uter;skin;ovry;test/hypt;brai;livr;hert;crbl;lymp	11	lung;blod;spln;adip;ileu;pitu;kdny;uter;skin;ovry;test	/11/6	lung;blod;spln;adip;ileu;pitu;kdny;uter;skin;ovry;test;hypt;brai;livr;hert;crbl;lymp	66.7738;36.4228;28.2299;14.8524;13.5388;12.0558;11.0884;8.52857;6.05677;5.8895;4.40603;2.16627;2.06675;2.00422;1.85801;1.06077;0.548233	protein_coding
ENSG00000006555	Standard expression	0.91	1	0.72	0	2.56	1.34	2.56	2.56	3.38	32.5097	skin	12.7115	ileu	5	2.56;2.22;2.1;3.62;Inf	/skin/ileu;pitu;kdny/lung;spln;livr;blod;test;uter;lymp/hypt;ovry;adip;brai/crbl;hert	1	skin	/1/3/7/4/2	skin;ileu;pitu;kdny;lung;spln;livr;blod;test;uter;lymp;hypt;ovry;adip;brai;crbl;hert	32.5097;12.7115;9.6282;7.06951;3.18985;2.61202;2.25872;1.56891;1.31725;1.2818;1.17306;0.557397;0.538317;0.426835;0.259654;0.071725;0.0637397	protein_coding
ENSG00000006576	Standard expression	0.73	0	0.41	0	1.7	1.18	Inf	Inf	Inf	23.8074	lymp	14.0331	spln	1	Inf	/lymp;spln;uter;ovry;test;lung;crbl;ileu;adip;pitu;skin;hert;hypt;brai;kdny;blod;livr	17	lymp;spln;uter;ovry;test;lung;crbl;ileu;adip;pitu;skin;hert;hypt;brai;kdny;blod;livr	/17	lymp;spln;uter;ovry;test;lung;crbl;ileu;adip;pitu;skin;hert;hypt;brai;kdny;blod;livr	23.8074;14.0331;9.97331;9.68249;8.98002;8.67444;8.41899;7.67286;7.19406;6.46253;5.56796;4.12905;3.21805;3.0476;2.91183;2.02556;1.61641	protein_coding
ENSG00000006606	Standard expression	0.94	1	0.82	0	2.04	1.28	2.04	2.04	2.04	19.9305	ovry	9.77408	pitu	5	2.04;4.9;2.01;2.06;Inf	/ovry/pitu/adip;uter;lung;skin;test;ileu;kdny/spln;hert/crbl;hypt;brai;livr	1	ovry	/1/1/7/2/4	ovry;pitu;adip;uter;lung;skin;test;ileu;kdny;spln;hert;crbl;hypt;brai;livr;blod;lymp	19.9305;9.77408;1.99396;1.72963;1.45705;1.43007;0.991726;0.937838;0.686568;0.340754;0.218732;0.106083;0.0929214;0.0567037;0.0468584;0;0	protein_coding
ENSG00000006607	Standard expression	0.59	0	0.35	0	1.15	1.05	2.71	25.91	11.85	15.3149	test	13.2795	lymp	2	2.71;Inf	/test;lymp;skin;crbl;uter;ileu;ovry;lung;spln;adip;pitu;kdny;hypt;livr;brai;hert/blod	16	test;lymp;skin;crbl;uter;ileu;ovry;lung;spln;adip;pitu;kdny;hypt;livr;brai;hert	/16/1	test;lymp;skin;crbl;uter;ileu;ovry;lung;spln;adip;pitu;kdny;hypt;livr;brai;hert;blod	15.3149;13.2795;12.2824;10.9595;9.02684;8.74965;8.40565;8.07784;5.92608;5.71366;4.99518;3.25998;2.76593;2.73925;2.05712;1.60113;0.591063	protein_coding
ENSG00000006611	Standard expression	0.93	1	0.84	0	1.41	1.1	3.1	4.37	3.74	33.0284	ileu	23.4371	kdny	5	3.1;2.31;3.56;2.79;Inf	/ileu;kdny/pitu/hypt/brai;test;crbl;livr/lung;uter;adip;ovry;spln;skin;hert;lymp	2	ileu;kdny	/2/1/1/4/8	ileu;kdny;pitu;hypt;brai;test;crbl;livr;lung;uter;adip;ovry;spln;skin;hert;lymp;blod	33.0284;23.4371;7.54983;3.26952;0.918721;0.8796;0.599327;0.323612;0.116063;0.081607;0.0522086;0.0513382;0.030543;0.0288601;0.0239338;0.012689;0	protein_coding
ENSG00000006625	Standard expression	0.58	0	0.23	0	1.14	1.03	3.19	20.49	8.77	69.1151	lymp	60.8758	adip	2	3.19;Inf	/lymp;adip;skin;lung;brai;ovry;uter;crbl;ileu;pitu;spln;test;hypt;kdny;livr;hert/blod	16	lymp;adip;skin;lung;brai;ovry;uter;crbl;ileu;pitu;spln;test;hypt;kdny;livr;hert	/16/1	lymp;adip;skin;lung;brai;ovry;uter;crbl;ileu;pitu;spln;test;hypt;kdny;livr;hert;blod	69.1151;60.8758;54.0971;35.3674;33.5386;32.9264;31.8724;30.822;28.3476;27.0668;27.0263;26.1006;22.8871;22.543;14.0836;10.7601;3.37375	protein_coding
ENSG00000006634	Standard expression	0.91	1	0.63	0	1.84	1.17	4.24	7.82	11.92	64.0166	test	34.7241	lymp	3	4.24;2.21;Inf	/test;lymp/ovry;spln;uter;skin;ileu;lung;adip;crbl;pitu;blod;kdny;livr;hypt;brai/hert	2	test;lymp	/2/14/1	test;lymp;ovry;spln;uter;skin;ileu;lung;adip;crbl;pitu;blod;kdny;livr;hypt;brai;hert	64.0166;34.7241;8.18935;7.22267;5.50203;5.03556;4.91553;4.90244;4.44556;3.83595;3.17814;1.77012;1.43617;1.42227;1.4218;1.3742;0.622797	protein_coding
ENSG00000006638	Standard expression	0.74	0	0.53	0	1.38	1.13	Inf	Inf	Inf	11.5628	spln	8.40183	uter	1	Inf	/spln;uter;lung;kdny;adip;ileu;livr;ovry;hert;pitu;blod;test;skin;hypt;brai;crbl;lymp	17	spln;uter;lung;kdny;adip;ileu;livr;ovry;hert;pitu;blod;test;skin;hypt;brai;crbl;lymp	/17	spln;uter;lung;kdny;adip;ileu;livr;ovry;hert;pitu;blod;test;skin;hypt;brai;crbl;lymp	11.5628;8.40183;8.17535;5.51163;4.93182;4.34132;3.68055;2.49505;2.12833;1.87304;1.38851;1.29208;0.984551;0.975631;0.753295;0.45142;0.233021	protein_coding
ENSG00000006652	Standard expression	0.48	0	0.2	0	1.09	1.02	Inf	Inf	Inf	34.3458	lung	31.5129	pitu	1	Inf	/lung;pitu;ovry;adip;test;uter;blod;spln;skin;ileu;crbl;lymp;hypt;livr;kdny;brai;hert	17	lung;pitu;ovry;adip;test;uter;blod;spln;skin;ileu;crbl;lymp;hypt;livr;kdny;brai;hert	/17	lung;pitu;ovry;adip;test;uter;blod;spln;skin;ileu;crbl;lymp;hypt;livr;kdny;brai;hert	34.3458;31.5129;30.748;27.1269;26.9857;24.6493;21.4425;17.7769;17.3654;16.2245;14.5799;13.576;11.1772;10.4458;9.90118;8.03967;6.54516	protein_coding
ENSG00000006659	Standard expression	1	1	1	1	262.27	47.17	262.27	262.27	262.27	16.3578	lymp	0.0623711	test	2	262.27;Inf	/lymp/test	1	lymp	/1/1	lymp;test;adip;blod;brai;crbl;hert;hypt;ileu;kdny;livr;lung;ovry;pitu;skin;spln;uter	16.3578;0.0623711;0;0;0;0;0;0;0;0;0;0;0;0;0;0;0	protein_coding
ENSG00000006695	Standard expression	0.75	0	0.39	0	1.8	1.18	Inf	Inf	Inf	36.0404	test	20.0755	lymp	1	Inf	/test;lymp;hert;ileu;skin;uter;adip;crbl;ovry;lung;spln;kdny;pitu;livr;hypt;brai;blod	17	test;lymp;hert;ileu;skin;uter;adip;crbl;ovry;lung;spln;kdny;pitu;livr;hypt;brai;blod	/17	test;lymp;hert;ileu;skin;uter;adip;crbl;ovry;lung;spln;kdny;pitu;livr;hypt;brai;blod	36.0404;20.0755;19.1277;12.0869;10.702;10.45;9.55873;9.2543;8.50931;8.37134;7.48691;6.52614;5.41874;5.31309;3.83207;3.70898;2.7565	protein_coding
ENSG00000006704	Standard expression	0.8	0	0.48	0	1.85	1.2	23.46	489.49	86.46	36.1526	pitu	19.5553	skin	2	23.46;Inf	/pitu;skin;uter;ovry;lung;kdny;crbl;test;hypt;adip;ileu;hert;brai;lymp;spln;livr/blod	16	pitu;skin;uter;ovry;lung;kdny;crbl;test;hypt;adip;ileu;hert;brai;lymp;spln;livr	/16/1	pitu;skin;uter;ovry;lung;kdny;crbl;test;hypt;adip;ileu;hert;brai;lymp;spln;livr;blod	36.1526;19.5553;15.5849;13.2773;13.1262;9.11403;7.13153;6.59607;6.17569;5.31902;4.69295;4.22091;3.9916;3.03623;2.02052;1.73244;0.0738573	protein_coding
ENSG00000006712	Standard expression	0.62	0	0.2	0	1.5	1.09	Inf	Inf	Inf	155.727	test	103.848	ovry	1	Inf	/test;ovry;pitu;uter;crbl;spln;lung;lymp;adip;ileu;skin;blod;hypt;brai;livr;kdny;hert	17	test;ovry;pitu;uter;crbl;spln;lung;lymp;adip;ileu;skin;blod;hypt;brai;livr;kdny;hert	/17	test;ovry;pitu;uter;crbl;spln;lung;lymp;adip;ileu;skin;blod;hypt;brai;livr;kdny;hert	155.727;103.848;87.6949;86.5201;79.2244;75.1749;65.3121;65.1684;57.6614;56.3092;53.3392;45.9397;42.9496;37.0455;31.898;31.651;29.9961	protein_coding
ENSG00000006715	Standard expression	0.46	0	0.2	0	1.05	1.01	Inf	Inf	Inf	28.7111	lymp	27.4083	ovry	1	Inf	/lymp;ovry;pitu;uter;lung;crbl;brai;hypt;spln;skin;test;adip;ileu;kdny;blod;hert;livr	17	lymp;ovry;pitu;uter;lung;crbl;brai;hypt;spln;skin;test;adip;ileu;kdny;blod;hert;livr	/17	lymp;ovry;pitu;uter;lung;crbl;brai;hypt;spln;skin;test;adip;ileu;kdny;blod;hert;livr	28.7111;27.4083;25.7421;22.2366;18.5328;17.7791;17.6363;17.3812;16.7821;16.1035;16.0777;15.2501;13.726;8.18868;5.6408;5.48654;5.37083	protein_coding
ENSG00000006740	Standard expression	0.83	0	0.52	0	2.03	1.21	2.03	2.03	6.21	49.5564	crbl	24.4692	pitu	4	2.03;2.45;9.06;Inf	/crbl/pitu;brai;lung;hypt;ovry;uter;adip;test;ileu;skin;kdny;hert;lymp;spln/livr/blod	1	crbl	/1/14/1/1	crbl;pitu;brai;lung;hypt;ovry;uter;adip;test;ileu;skin;kdny;hert;lymp;spln;livr;blod	49.5564;24.4692;20.6282;17.126;15.7204;13.3422;12.6392;8.74764;7.2096;4.85874;3.36439;2.81185;2.73626;1.82849;1.46469;0.598884;0.0661278	protein_coding
ENSG00000006744	Standard expression	0.45	0	0.16	0	1.1	1.02	2.08	6.51	3.93	68.6057	lymp	62.5187	test	2	2.08;Inf	/lymp;test;spln;uter;skin;ovry;ileu;crbl;lung;adip;pitu;hert;livr;kdny;brai;hypt/blod	16	lymp;test;spln;uter;skin;ovry;ileu;crbl;lung;adip;pitu;hert;livr;kdny;brai;hypt	/16/1	lymp;test;spln;uter;skin;ovry;ileu;crbl;lung;adip;pitu;hert;livr;kdny;brai;hypt;blod	68.6057;62.5187;60.224;55.333;47.3593;44.9305;42.7272;41.9903;40.7979;40.7096;33.9052;31.8602;25.5745;24.4171;22.3788;21.9402;10.5382	protein_coding
ENSG00000006747	Standard expression	0.9	1	0.76	0	1.58	1.18	2.04	6.36	5.95	15.2723	kdny	9.66754	ileu	5	2.04;2.61;2.43;6.11;Inf	/kdny;ileu;test/lung;pitu;skin;adip;hypt/lymp;uter;ovry;brai;crbl/spln/blod;hert;livr	3	kdny;ileu;test	/3/5/5/1/3	kdny;ileu;test;lung;pitu;skin;adip;hypt;lymp;uter;ovry;brai;crbl;spln;blod;hert;livr	15.2723;9.66754;4.90129;2.40314;1.68533;1.62556;1.55076;1.14373;0.438129;0.391367;0.378403;0.294544;0.243708;0.100472;0.0164515;0.0143559;0.0135088	protein_coding
ENSG00000006756	Standard expression	0.69	0	0.39	0	1.66	1.17	Inf	Inf	Inf	25.7377	ovry	15.5333	uter	1	Inf	/ovry;uter;kdny;livr;lung;ileu;skin;spln;adip;test;pitu;blod;hypt;crbl;brai;hert;lymp	17	ovry;uter;kdny;livr;lung;ileu;skin;spln;adip;test;pitu;blod;hypt;crbl;brai;hert;lymp	/17	ovry;uter;kdny;livr;lung;ileu;skin;spln;adip;test;pitu;blod;hypt;crbl;brai;hert;lymp	25.7377;15.5333;15.4665;13.3416;13.1325;13.0336;8.97114;8.76582;8.66578;6.64526;6.42815;3.97768;3.3823;3.36934;2.56018;2.17678;1.42373	protein_coding
ENSG00000006757	Standard expression	0.54	0	0.28	0	1.31	1.1	3.46	12.75	5.81	15.5404	ovry	11.8982	pitu	2	3.46;Inf	/ovry;pitu;hypt;uter;skin;kdny;brai;hert;adip;test;livr;lymp;crbl;lung;ileu;spln/blod	16	ovry;pitu;hypt;uter;skin;kdny;brai;hert;adip;test;livr;lymp;crbl;lung;ileu;spln	/16/1	ovry;pitu;hypt;uter;skin;kdny;brai;hert;adip;test;livr;lymp;crbl;lung;ileu;spln;blod	15.5404;11.8982;10.7944;9.69878;9.52299;8.85728;8.67017;7.35429;6.80357;6.65222;6.42436;6.27405;5.72944;5.47864;5.10896;4.2211;1.21905	protein_coding
ENSG00000006788	Weak expression	0.89	0	0.88	0	1.41	1.35	3.22	6.94	5.09	0.430039	test	0.304504	ileu	3	3.22;2.8;Inf	/test;ileu;spln/uter;brai;lung/hert;adip;hypt;skin	3	test;ileu;spln	/3/3/4	test;ileu;spln;uter;brai;lung;hert;adip;hypt;skin;blod;crbl;kdny;livr;lymp;ovry;pitu	0.430039;0.304504;0.199298;0.0619556;0.0598175;0.0497324;0.0177815;0.0155021;0.0103958;0.00521058;0;0;0;0;0;0;0	protein_coding
ENSG00000006831	Standard expression	0.49	0	0.18	0	1.05	1.01	Inf	Inf	Inf	66.0394	lung	63.0434	adip	1	Inf	/lung;adip;test;lymp;uter;ovry;ileu;livr;skin;pitu;hypt;spln;crbl;brai;blod;kdny;hert	17	lung;adip;test;lymp;uter;ovry;ileu;livr;skin;pitu;hypt;spln;crbl;brai;blod;kdny;hert	/17	lung;adip;test;lymp;uter;ovry;ileu;livr;skin;pitu;hypt;spln;crbl;brai;blod;kdny;hert	66.0394;63.0434;49.3595;47.82;43.394;39.5742;37.5523;37.0755;36.5517;35.6436;29.9788;25.5153;25.0684;19.074;15.7517;15.436;14.9551	protein_coding
ENSG00000006837	Standard expression	0.93	1	0.72	0	7.34	2.26	7.34	7.34	14.8	22.0953	test	3.00823	crbl	4	7.34;2.14;5.47;Inf	/test/crbl;ovry;hypt;uter;pitu;brai;lung;adip;lymp;kdny;spln;skin;ileu;hert/livr/blod	1	test	/1/14/1/1	test;crbl;ovry;hypt;uter;pitu;brai;lung;adip;lymp;kdny;spln;skin;ileu;hert;livr;blod	22.0953;3.00823;2.99046;2.87633;2.80861;2.7569;2.40838;1.58416;1.40188;1.13255;1.07148;0.959064;0.933113;0.841936;0.831217;0.388608;0.0710979	protein_coding
ENSG00000007001	Standard expression	0.89	0	0.82	0	2.03	1.47	2.03	2.03	4.61	4.17095	kdny	2.05135	brai	4	2.03;2.27;2.23;Inf	/kdny/brai;crbl;livr;hypt;ovry;pitu/test/uter;lung;spln;adip;skin;ileu	1	kdny	/1/6/1/6	kdny;brai;crbl;livr;hypt;ovry;pitu;test;uter;lung;spln;adip;skin;ileu;blod;hert;lymp	4.17095;2.05135;1.70966;0.906214;0.903772;0.556357;0.459082;0.202673;0.0909829;0.0496104;0.0471934;0.045281;0.030812;0.0271436;0;0;0	protein_coding
ENSG00000007038	Standard expression	1	1	0.92	1	48.54	3.72	48.54	48.54	49.93	132.696	test	2.73347	lung	6	48.54;2.18;3.54;2.22;2.14;Inf	/test/lung;spln/skin;blod;ileu;lymp/uter;ovry;adip;pitu/livr;brai;hypt;crbl;kdny/hert	1	test	/1/2/4/4/5/1	test;lung;spln;skin;blod;ileu;lymp;uter;ovry;adip;pitu;livr;brai;hypt;crbl;kdny;hert	132.696;2.73347;2.58142;1.18602;0.986059;0.928867;0.76903;0.217335;0.19474;0.194504;0.186444;0.0840451;0.0836022;0.0721815;0.0612819;0.0597477;0.0278817	protein_coding
ENSG00000007047	Standard expression	0.71	0	0.31	0	1.94	1.18	Inf	Inf	Inf	62.8178	test	32.4161	ovry	1	Inf	/test;ovry;skin;crbl;brai;uter;pitu;lung;hypt;adip;lymp;spln;blod;ileu;kdny;livr;hert	17	test;ovry;skin;crbl;brai;uter;pitu;lung;hypt;adip;lymp;spln;blod;ileu;kdny;livr;hert	/17	test;ovry;skin;crbl;brai;uter;pitu;lung;hypt;adip;lymp;spln;blod;ileu;kdny;livr;hert	62.8178;32.4161;30.8181;28.302;26.7067;25.5958;21.8334;19.9144;18.163;15.4969;13.608;13.1995;11.4395;9.49563;8.6292;8.20333;7.09167	protein_coding
ENSG00000007062	Standard expression	0.87	0	0.75	0	1.41	1.14	3.77	6.01	10.67	11.7136	ileu	8.31352	test	3	3.77;2.24;Inf	/ileu;test;kdny/hypt;brai;skin;crbl;hert;lung;livr;spln;pitu;uter;ovry/adip;blod;lymp	3	ileu;test;kdny	/3/11/3	ileu;test;kdny;hypt;brai;skin;crbl;hert;lung;livr;spln;pitu;uter;ovry;adip;blod;lymp	11.7136;8.31352;7.36262;1.95058;1.62898;1.02769;0.929689;0.786383;0.779033;0.607845;0.306589;0.185652;0.102009;0.0876887;0.0390636;0.0359923;0.0307029	protein_coding
ENSG00000007080	Standard expression	0.35	0	0.1	0	1.11	1.02	Inf	Inf	Inf	120.308	uter	108.36	lymp	1	Inf	/uter;lymp;brai;skin;lung;ovry;adip;crbl;hypt;spln;test;pitu;ileu;kdny;hert;livr;blod	17	uter;lymp;brai;skin;lung;ovry;adip;crbl;hypt;spln;test;pitu;ileu;kdny;hert;livr;blod	/17	uter;lymp;brai;skin;lung;ovry;adip;crbl;hypt;spln;test;pitu;ileu;kdny;hert;livr;blod	120.308;108.36;102.994;99.0105;97.9965;93.8918;89.1698;87.8225;80.0405;78.8513;78.243;71.6854;60.4504;59.0423;57.2954;38.8075;38.1681	protein_coding
ENSG00000007129	Standard expression	0.83	0	0.66	0	1.22	1.07	2.39	3.13	4.17	17.9554	blod	14.6831	spln	3	2.39;2.29;Inf	/blod;spln;lymp/lung;hypt;ileu;test;adip/pitu;uter;crbl;kdny;livr;ovry;brai;skin;hert	3	blod;spln;lymp	/3/5/9	blod;spln;lymp;lung;hypt;ileu;test;adip;pitu;uter;crbl;kdny;livr;ovry;brai;skin;hert	17.9554;14.6831;13.7067;5.73292;3.58384;3.51784;2.28494;1.69877;0.740319;0.71306;0.668573;0.517725;0.40383;0.372498;0.281416;0.236187;0.199284	protein_coding
ENSG00000007168	Standard expression	0.57	0	0.19	0	1.04	1.01	Inf	Inf	Inf	130.99	crbl	125.577	test	1	Inf	/crbl;test;uter;lung;ovry;skin;pitu;lymp;hypt;brai;ileu;spln;adip;hert;blod;kdny;livr	17	crbl;test;uter;lung;ovry;skin;pitu;lymp;hypt;brai;ileu;spln;adip;hert;blod;kdny;livr	/17	crbl;test;uter;lung;ovry;skin;pitu;lymp;hypt;brai;ileu;spln;adip;hert;blod;kdny;livr	130.99;125.577;91.5998;74.2564;69.474;66.7105;64.9809;59.9913;58.4113;54.8239;53.4067;48.8918;48.7588;28.5259;26.0264;25.0407;14.9013	protein_coding
ENSG00000007171	Standard expression	0.78	0	0.66	0	1.5	1.25	2.4	63.68	16.4	3.71202	ileu	2.46871	pitu	3	2.4;2.54;Inf	/ileu;pitu;lung;crbl;brai;ovry;kdny;test;hypt;uter;adip;skin;spln;hert/livr;lymp/blod	14	ileu;pitu;lung;crbl;brai;ovry;kdny;test;hypt;uter;adip;skin;spln;hert	/14/2/1	ileu;pitu;lung;crbl;brai;ovry;kdny;test;hypt;uter;adip;skin;spln;hert;livr;lymp;blod	3.71202;2.46871;2.45765;1.71947;1.35777;1.04368;0.989988;0.77018;0.72744;0.65318;0.405924;0.289616;0.199833;0.140029;0.0582929;0.0490263;0.0192964	protein_coding
ENSG00000007174	Standard expression	0.93	1	0.85	0	3.31	1.96	3.31	3.31	12	4.81889	test	1.45558	hypt	4	3.31;5.77;5.32;Inf	/test/hypt;pitu;brai;lung;ovry;adip;crbl;skin;uter;kdny/spln;ileu/hert;livr;lymp;blod	1	test	/1/10/2/4	test;hypt;pitu;brai;lung;ovry;adip;crbl;skin;uter;kdny;spln;ileu;hert;livr;lymp;blod	4.81889;1.45558;1.00096;0.689526;0.572321;0.527632;0.275608;0.269751;0.256156;0.204404;0.202707;0.0351426;0.0292647;0.00550292;0.00483887;0.00468199;0.00252848	protein_coding
ENSG00000007202	Standard expression	0.45	0	0.16	0	1.2	1.04	Inf	Inf	Inf	68.385	lymp	57.0066	uter	1	Inf	/lymp;uter;ovry;pitu;crbl;lung;test;spln;ileu;adip;skin;kdny;brai;hypt;hert;blod;livr	17	lymp;uter;ovry;pitu;crbl;lung;test;spln;ileu;adip;skin;kdny;brai;hypt;hert;blod;livr	/17	lymp;uter;ovry;pitu;crbl;lung;test;spln;ileu;adip;skin;kdny;brai;hypt;hert;blod;livr	68.385;57.0066;52.9361;52.7505;52.7219;51.2026;47.5871;45.2815;43.1541;42.2594;38.8307;29.4809;24.4861;22.3302;17.3874;14.6924;10.9152	protein_coding
ENSG00000007216	Standard expression	0.97	1	0.92	1	3.72	1.52	3.72	3.72	3.72	36.6895	ileu	9.85643	kdny	5	3.72;2.3;9.16;6.94;Inf	/ileu/kdny/skin/test;livr/pitu;lung;lymp;crbl;brai;uter	1	ileu	/1/1/1/2/6	ileu;kdny;skin;test;livr;pitu;lung;lymp;crbl;brai;uter;adip;blod;hert;hypt;ovry;spln	36.6895;9.85643;4.27876;0.467354;0.257139;0.0370478;0.0317581;0.0171592;0.0138264;0.0134298;0.0131501;0;0;0;0;0;0	protein_coding
ENSG00000007237	Standard expression	0.9	1	0.49	0	3.7	1.32	3.7	3.7	8.82	205.466	crbl	55.4656	brai	4	3.7;4.24;2.5;Inf	/crbl/brai;blod;skin;hypt;test;lung;uter;spln;adip;hert;ovry;lymp;ileu/pitu/kdny;livr	1	crbl	/1/13/1/2	crbl;brai;blod;skin;hypt;test;lung;uter;spln;adip;hert;ovry;lymp;ileu;pitu;kdny;livr	205.466;55.4656;38.0419;37.4202;30.4487;27.7005;26.9235;23.2978;23.2421;19.1168;13.9068;13.6184;12.3615;11.6937;2.75731;1.10271;0.592367	protein_coding
ENSG00000007255	Standard expression	0.69	0	0.26	0	1.55	1.1	2.16	11.28	3.48	109.505	lymp	70.8439	skin	2	2.16;Inf	/lymp;skin;spln;test;kdny;ovry;ileu;uter;livr;pitu;lung;adip;brai;crbl;blod;hypt/hert	16	lymp;skin;spln;test;kdny;ovry;ileu;uter;livr;pitu;lung;adip;brai;crbl;blod;hypt	/16/1	lymp;skin;spln;test;kdny;ovry;ileu;uter;livr;pitu;lung;adip;brai;crbl;blod;hypt;hert	109.505;70.8439;59.7727;48.2744;42.0701;39.481;34.7072;34.4848;33.0413;31.2087;29.951;26.198;22.583;21.3966;21.299;20.9912;9.70448	protein_coding
ENSG00000007264	Standard expression	0.87	0	0.64	0	2.34	1.32	2.34	2.34	2.7	27.1297	brai	11.6145	blod	4	2.34;2.35;2.63;Inf	/brai/blod;spln;hypt;lung/ileu;test;crbl;pitu;adip;skin;kdny;livr;uter;lymp/ovry;hert	1	brai	/1/4/10/2	brai;blod;spln;hypt;lung;ileu;test;crbl;pitu;adip;skin;kdny;livr;uter;lymp;ovry;hert	27.1297;11.6145;10.6671;9.46363;8.46197;3.60091;3.26443;2.25501;2.19004;1.49046;1.23928;0.960609;0.811413;0.763831;0.739818;0.281727;0.178992	protein_coding
ENSG00000007306	Standard expression	0.96	1	0.94	1	4.19	3.07	4.19	4.19	27	1.32819	skin	0.316702	test	2	4.19;Inf	/skin/test;ileu;lung;spln;pitu;ovry;uter;livr;blod;kdny;crbl;lymp;adip	1	skin	/1/13	skin;test;ileu;lung;spln;pitu;ovry;uter;livr;blod;kdny;crbl;lymp;adip;brai;hert;hypt	1.32819;0.316702;0.158362;0.0865556;0.0514131;0.0507289;0.0494977;0.0492;0.0341601;0.0325975;0.0321168;0.0297386;0.0231044;0.0194016;0;0;0	protein_coding
ENSG00000007312	Standard expression	0.9	1	0.62	0	1.13	1.02	4.29	4.87	6.18	261.363	spln	230.29	lymp	3	4.29;2.68;Inf	/spln;lymp/pitu;blod;ileu/uter;adip;skin;lung;hert;kdny;test;livr;ovry;crbl;hypt;brai	2	spln;lymp	/2/3/12	spln;lymp;pitu;blod;ileu;uter;adip;skin;lung;hert;kdny;test;livr;ovry;crbl;hypt;brai	261.363;230.29;53.6713;39.7783;33.8076;12.6246;12.0349;8.75084;6.34038;5.36623;2.97093;2.21457;1.73326;1.05889;0.731896;0.431475;0.396424	protein_coding
ENSG00000007314	Standard expression	0.97	1	0.86	0	6.6	2.01	6.6	6.6	7.62	29.9529	adip	4.53717	test	4	6.6;2.1;2.15;Inf	/adip/test;pitu/spln/skin;ovry;ileu;kdny;hert;uter;lymp;crbl;lung;livr;hypt;brai;blod	1	adip	/1/2/1/13	adip;test;pitu;spln;skin;ovry;ileu;kdny;hert;uter;lymp;crbl;lung;livr;hypt;brai;blod	29.9529;4.53717;3.32626;1.58072;0.733631;0.676162;0.4958;0.380994;0.368663;0.316946;0.287366;0.269194;0.177483;0.126272;0.0890264;0.0824729;0.0704897	protein_coding
ENSG00000007341	Standard expression	0.82	0	0.51	0	2.62	1.39	2.62	2.62	5.96	23.716	test	9.04596	ovry	2	2.62;Inf	/test/ovry;uter;pitu;skin;lung;crbl;adip;spln;ileu;kdny;lymp;hypt;brai;livr;hert;blod	1	test	/1/16	test;ovry;uter;pitu;skin;lung;crbl;adip;spln;ileu;kdny;lymp;hypt;brai;livr;hert;blod	23.716;9.04596;8.25003;6.41781;6.41575;5.66167;5.11826;4.84499;4.04573;3.91653;2.80864;2.67201;2.40457;1.94728;1.83811;1.6614;1.14958	protein_coding
ENSG00000007350	Standard expression	1	1	0.93	1	49.6	3.46	49.6	49.6	176.79	169.689	test	3.42092	blod	3	49.6;2.76;Inf	/test/blod;hert;pitu;spln;lung;adip/hypt;ileu;brai;ovry;skin;uter;livr;kdny;crbl;lymp	1	test	/1/6/10	test;blod;hert;pitu;spln;lung;adip;hypt;ileu;brai;ovry;skin;uter;livr;kdny;crbl;lymp	169.689;3.42092;2.00333;1.10595;0.813746;0.53222;0.354564;0.128623;0.124686;0.116979;0.114899;0.103159;0.101717;0.0689152;0.0620175;0.0512345;0.0484748	protein_coding
ENSG00000007372	Standard expression	0.99	1	0.93	1	11.25	2.5	11.25	11.25	14.04	36.9427	crbl	3.28267	brai	7	11.25;2.04;6.12;4.19;2.23;5.12;Inf	/crbl/brai;pitu/hypt;test/ileu/lymp;skin/adip;ovry;lung;uter;spln;kdny;hert/livr	1	crbl	/1/2/2/1/2/7/1	crbl;brai;pitu;hypt;test;ileu;lymp;skin;adip;ovry;lung;uter;spln;kdny;hert;livr;blod	36.9427;3.28267;1.979;0.971889;0.927565;0.151516;0.0361442;0.033694;0.0150803;0.0113051;0.00812415;0.00788635;0.00550622;0.00466133;0.00308377;0.000601935;0	protein_coding
ENSG00000007376	Standard expression	0.51	0	0.22	0	1.1	1.03	Inf	Inf	Inf	30.4036	lymp	27.7424	spln	1	Inf	/lymp;spln;crbl;skin;uter;ileu;pitu;lung;brai;ovry;blod;test;adip;hypt;kdny;livr;hert	17	lymp;spln;crbl;skin;uter;ileu;pitu;lung;brai;ovry;blod;test;adip;hypt;kdny;livr;hert	/17	lymp;spln;crbl;skin;uter;ileu;pitu;lung;brai;ovry;blod;test;adip;hypt;kdny;livr;hert	30.4036;27.7424;25.4732;19.8169;19.2393;18.4742;16.0544;15.2865;15.1726;14.2274;13.714;12.3028;11.32;10.878;8.51837;7.2035;4.99721	protein_coding
ENSG00000007384	Standard expression	0.72	0	0.39	0	1.01	1	6.51	103.44	22.57	87.3571	ovry	86.8027	lung	3	6.51;2.18;Inf	/ovry;lung;uter;skin;adip;ileu;spln;hert;pitu;kdny;test;crbl;brai;hypt;livr/lymp/blod	15	ovry;lung;uter;skin;adip;ileu;spln;hert;pitu;kdny;test;crbl;brai;hypt;livr	/15/1/1	ovry;lung;uter;skin;adip;ileu;spln;hert;pitu;kdny;test;crbl;brai;hypt;livr;lymp;blod	87.3571;86.8027;72.1602;53.0792;40.6057;25.4915;22.0971;19.0582;16.7867;14.0327;13.0879;12.2975;7.18371;6.36036;5.49439;0.844483;0.388168	protein_coding
ENSG00000007392	Standard expression	0.52	0	0.19	0	1.01	1	Inf	Inf	Inf	101.427	pitu	100.039	uter	1	Inf	/pitu;uter;ovry;crbl;spln;test;lung;ileu;adip;skin;hypt;brai;kdny;lymp;livr;hert;blod	17	pitu;uter;ovry;crbl;spln;test;lung;ileu;adip;skin;hypt;brai;kdny;lymp;livr;hert;blod	/17	pitu;uter;ovry;crbl;spln;test;lung;ileu;adip;skin;hypt;brai;kdny;lymp;livr;hert;blod	101.427;100.039;94.7219;83.4026;74.9794;62.693;60.9115;52.0203;41.2444;37.8495;35.3683;34.9296;34.2585;28.2898;20.6783;11.9693;11.2864	protein_coding
ENSG00000007402	Standard expression	0.84	0	0.58	0	1.26	1.06	2.05	2.58	2.47	41.8807	crbl	33.241	lung	6	2.05;2.71;2.37;2.48;2.68;Inf	/crbl;lung/pitu;hypt;test/ovry;brai;uter;kdny;skin;ileu;spln;adip/blod;hert/livr/lymp	2	crbl;lung	/2/3/8/2/1/1	crbl;lung;pitu;hypt;test;ovry;brai;uter;kdny;skin;ileu;spln;adip;blod;hert;livr;lymp	41.8807;33.241;16.2288;15.2186;14.7574;5.43879;4.95926;4.8367;3.22984;2.94606;2.63021;2.16559;2.05453;0.868236;0.842963;0.339362;0.126768	protein_coding
ENSG00000007516	Standard expression	0.97	1	0.68	0	5.23	1.33	5.23	5.23	5.23	726.367	pitu	138.908	hypt	4	5.23;2.38;3.22;Inf	/pitu/hypt/brai;test/ileu;spln;kdny;lung;livr;adip;blod;skin;uter;hert;ovry;crbl;lymp	1	pitu	/1/1/2/13	pitu;hypt;brai;test;ileu;spln;kdny;lung;livr;adip;blod;skin;uter;hert;ovry;crbl;lymp	726.367;138.908;58.3689;49.6338;15.4311;11.2819;10.2132;8.73437;5.21878;5.17933;4.26102;3.07464;2.31692;1.80551;1.36826;1.00839;0.791455	protein_coding
ENSG00000007520	Standard expression	0.29	0	0.08	0	1.03	1.01	Inf	Inf	Inf	78.9965	lymp	76.4374	uter	1	Inf	/lymp;uter;skin;spln;lung;crbl;test;adip;ovry;brai;ileu;pitu;kdny;hert;hypt;livr;blod	17	lymp;uter;skin;spln;lung;crbl;test;adip;ovry;brai;ileu;pitu;kdny;hert;hypt;livr;blod	/17	lymp;uter;skin;spln;lung;crbl;test;adip;ovry;brai;ileu;pitu;kdny;hert;hypt;livr;blod	78.9965;76.4374;69.1897;67.885;67.8314;67.0528;64.6382;63.8791;63.2611;55.3693;55.1513;51.5375;45.6541;43.6325;43.2676;34.19;30.2392	protein_coding
ENSG00000007541	Standard expression	0.62	0	0.27	0	1.2	1.05	Inf	Inf	Inf	49.4801	test	41.109	pitu	1	Inf	/test;pitu;crbl;kdny;uter;lung;ovry;spln;brai;skin;hypt;ileu;adip;livr;lymp;blod;hert	17	test;pitu;crbl;kdny;uter;lung;ovry;spln;brai;skin;hypt;ileu;adip;livr;lymp;blod;hert	/17	test;pitu;crbl;kdny;uter;lung;ovry;spln;brai;skin;hypt;ileu;adip;livr;lymp;blod;hert	49.4801;41.109;31.145;27.976;26.8585;24.8032;24.6617;18.5367;16.5955;16.2762;16.0685;13.4434;12.3037;10.228;8.95589;8.22466;5.52769	protein_coding
ENSG00000007545	Standard expression	0.72	0	0.35	0	1.13	1.03	Inf	Inf	Inf	60.6786	crbl	53.5573	test	1	Inf	/crbl;test;ovry;uter;pitu;lung;spln;skin;ileu;adip;lymp;kdny;brai;hypt;hert;livr;blod	17	crbl;test;ovry;uter;pitu;lung;spln;skin;ileu;adip;lymp;kdny;brai;hypt;hert;livr;blod	/17	crbl;test;ovry;uter;pitu;lung;spln;skin;ileu;adip;lymp;kdny;brai;hypt;hert;livr;blod	60.6786;53.5573;29.5069;29.205;26.2419;22.3194;20.8463;19.8762;16.3077;14.3524;8.69741;8.11225;7.3633;6.4103;5.48859;4.78761;2.7595	protein_coding
ENSG00000007866	Standard expression	0.86	0	0.49	0	2.15	1.17	2.15	2.15	8.31	181.057	uter	84.3218	skin	5	2.15;5.81;3.15;2.26;Inf	/uter/skin;ovry;lung;ileu;adip;spln;hert;test;kdny;pitu;livr/brai;hypt;crbl/blod/lymp	1	uter	/1/11/3/1/1	uter;skin;ovry;lung;ileu;adip;spln;hert;test;kdny;pitu;livr;brai;hypt;crbl;blod;lymp	181.057;84.3218;75.3561;57.5301;38.5176;36.9686;21.7928;21.4962;20.3647;19.7915;15.261;14.938;2.57204;2.2623;1.73429;0.550895;0.244155	protein_coding
ENSG00000007908	Standard expression	0.87	0	0.72	0	1.87	1.29	2.11	62.54	9.69	10.2583	adip	5.49515	lung	4	2.11;2.06;2.07;Inf	/adip;lung;skin;uter;livr;kdny;ovry;pitu;test;hert;ileu;hypt/brai/crbl;spln/blod;lymp	12	adip;lung;skin;uter;livr;kdny;ovry;pitu;test;hert;ileu;hypt	/12/1/2/2	adip;lung;skin;uter;livr;kdny;ovry;pitu;test;hert;ileu;hypt;brai;crbl;spln;blod;lymp	10.2583;5.49515;3.47968;2.87133;2.58081;1.64999;1.53025;1.28346;0.804522;0.779172;0.645845;0.346855;0.164036;0.0794981;0.0514545;0.0248594;0.018529	protein_coding
ENSG00000007923	Standard expression	0.48	0	0.2	0	1.32	1.08	2.44	10.15	5.88	32.513	lymp	24.6551	crbl	2	2.44;Inf	/lymp;crbl;ovry;uter;spln;test;ileu;skin;lung;kdny;hert;adip;pitu;brai;livr;hypt/blod	16	lymp;crbl;ovry;uter;spln;test;ileu;skin;lung;kdny;hert;adip;pitu;brai;livr;hypt	/16/1	lymp;crbl;ovry;uter;spln;test;ileu;skin;lung;kdny;hert;adip;pitu;brai;livr;hypt;blod	32.513;24.6551;24.5888;23.6659;23.6034;23.3217;20.5194;19.5512;18.1061;15.5932;15.3935;15.3875;14.8967;10.5759;9.36539;7.82233;3.20238	protein_coding
ENSG00000007933	Standard expression	0.98	1	0.81	0	6.93	1.61	6.93	6.93	6.93	152.507	livr	22.0094	lung	5	6.93;3.33;2.48;5.16;Inf	/livr/lung/adip;kdny;pitu/uter;ileu;skin;hert;test;hypt;brai;crbl;spln;ovry/blod;lymp	1	livr	/1/1/3/10/2	livr;lung;adip;kdny;pitu;uter;ileu;skin;hert;test;hypt;brai;crbl;spln;ovry;blod;lymp	152.507;22.0094;6.60765;6.11663;4.73828;1.90935;1.88056;1.42629;1.10777;0.845327;0.795848;0.489204;0.414301;0.235218;0.193501;0.0374734;0.0201343	protein_coding
ENSG00000007944	Standard expression	0.61	0	0.28	0	1.23	1.05	2.03	21.61	9.93	63.6828	uter	51.6567	lung	2	2.03;Inf	/uter;lung;spln;ovry;adip;skin;ileu;test;lymp;blod;kdny;pitu;crbl;hypt;hert;brai/livr	16	uter;lung;spln;ovry;adip;skin;ileu;test;lymp;blod;kdny;pitu;crbl;hypt;hert;brai	/16/1	uter;lung;spln;ovry;adip;skin;ileu;test;lymp;blod;kdny;pitu;crbl;hypt;hert;brai;livr	63.6828;51.6567;47.5215;41.1827;38.5752;35.2937;33.9983;30.529;28.0077;26.5056;15.5221;13.2555;10.6217;7.84417;6.78914;5.97551;2.94638	protein_coding
ENSG00000007952	Standard expression	0.77	0	0.69	0	1.74	1.48	2.69	37.25	9.82	1.51143	ileu	0.866893	skin	3	2.69;2.49;Inf	/ileu;skin;crbl;pitu;lung;test;hypt;brai;uter;spln;ovry;adip;kdny;lymp;livr/hert/blod	15	ileu;skin;crbl;pitu;lung;test;hypt;brai;uter;spln;ovry;adip;kdny;lymp;livr	/15/1/1	ileu;skin;crbl;pitu;lung;test;hypt;brai;uter;spln;ovry;adip;kdny;lymp;livr;hert;blod	1.51143;0.866893;0.859717;0.515988;0.454698;0.449129;0.430023;0.398608;0.393465;0.317382;0.290413;0.171857;0.160227;0.13367;0.109265;0.0405738;0.0163109	protein_coding
ENSG00000007968	Standard expression	0.78	0	0.7	0	1.11	1.04	2.41	7.3	5.42	9.63243	test	8.69008	lymp	5	2.41;4.86;2.41;2.22;Inf	/test;lymp;blod;spln;skin;ileu/lung/adip/kdny;livr;uter;pitu;ovry;hert/hypt;crbl;brai	6	test;lymp;blod;spln;skin;ileu	/6/1/1/6/3	test;lymp;blod;spln;skin;ileu;lung;adip;kdny;livr;uter;pitu;ovry;hert;hypt;crbl;brai	9.63243;8.69008;8.33433;5.96485;5.11956;3.18015;1.31921;0.271663;0.112885;0.107275;0.0840955;0.0747386;0.0675392;0.0581002;0.0262298;0.0203845;0.0200015	protein_coding
ENSG00000008018	Standard expression	0.47	0	0.14	0	1.16	1.03	Inf	Inf	Inf	184.056	lymp	158.858	uter	1	Inf	/lymp;uter;lung;ovry;spln;adip;skin;pitu;test;ileu;livr;kdny;crbl;hert;hypt;brai;blod	17	lymp;uter;lung;ovry;spln;adip;skin;pitu;test;ileu;livr;kdny;crbl;hert;hypt;brai;blod	/17	lymp;uter;lung;ovry;spln;adip;skin;pitu;test;ileu;livr;kdny;crbl;hert;hypt;brai;blod	184.056;158.858;142.594;129.405;129.186;125.509;124.699;123.246;108.363;108.185;76.6538;64.9606;63.1126;59.6701;58.8334;44.6585;44.568	protein_coding
ENSG00000008056	Standard expression	0.9	1	0.71	0	1.17	1.03	2.06	2.41	2.23	243.494	crbl	208.058	brai	4	2.06;2.09;9.23;Inf	/crbl;brai/hypt/pitu/hert;test;ovry;adip;lung;uter;ileu;spln;skin;blod;kdny;lymp;livr	2	crbl;brai	/2/1/1/13	crbl;brai;hypt;pitu;hert;test;ovry;adip;lung;uter;ileu;spln;skin;blod;kdny;lymp;livr	243.494;208.058;101.24;48.4989;5.25629;3.54338;3.36266;2.38019;2.35965;1.22144;1.16939;0.864599;0.860886;0.854946;0.737319;0.541197;0.499772	protein_coding
ENSG00000008083	Standard expression	0.7	0	0.35	0	1.15	1.04	Inf	Inf	Inf	41.1113	crbl	35.7713	test	1	Inf	/crbl;test;skin;lymp;spln;lung;ovry;uter;ileu;blod;adip;pitu;hypt;brai;hert;kdny;livr	17	crbl;test;skin;lymp;spln;lung;ovry;uter;ileu;blod;adip;pitu;hypt;brai;hert;kdny;livr	/17	crbl;test;skin;lymp;spln;lung;ovry;uter;ileu;blod;adip;pitu;hypt;brai;hert;kdny;livr	41.1113;35.7713;22.9468;20.3005;18.379;14.2358;12.2055;12.0472;10.9929;10.5223;10.0422;8.88197;6.75538;6.4477;3.86588;3.13025;2.54676	protein_coding
ENSG00000008086	Standard expression	0.64	0	0.43	0	1.24	1.09	Inf	Inf	Inf	7.84166	lung	6.32795	brai	1	Inf	/lung;brai;ovry;uter;test;crbl;hypt;skin;pitu;adip;hert;lymp;kdny;spln;ileu;blod;livr	17	lung;brai;ovry;uter;test;crbl;hypt;skin;pitu;adip;hert;lymp;kdny;spln;ileu;blod;livr	/17	lung;brai;ovry;uter;test;crbl;hypt;skin;pitu;adip;hert;lymp;kdny;spln;ileu;blod;livr	7.84166;6.32795;5.40908;5.14927;4.86543;3.61454;3.04013;2.62775;2.52005;2.03976;2.03484;1.88607;1.31451;1.24997;1.09904;0.906921;0.625485	protein_coding
ENSG00000008118	Standard expression	0.87	0	0.7	0	1.13	1.03	2.26	21.02	7.19	35.4025	brai	31.2675	ovry	4	2.26;3.97;6.83;Inf	/brai;ovry;hypt;spln;pitu;kdny;crbl/test;uter;lung/ileu;skin;livr;adip;lymp/hert;blod	7	brai;ovry;hypt;spln;pitu;kdny;crbl	/7/3/5/2	brai;ovry;hypt;spln;pitu;kdny;crbl;test;uter;lung;ileu;skin;livr;adip;lymp;hert;blod	35.4025;31.2675;15.6572;8.12964;6.70603;4.12023;3.80931;1.68433;1.13129;1.07762;0.271343;0.253601;0.159872;0.15393;0.142722;0.0209106;0.0143637	protein_coding
ENSG00000008128	Standard expression	0.52	0	0.23	0	1.16	1.04	Inf	Inf	Inf	43.8506	spln	37.905	test	1	Inf	/spln;test;ileu;crbl;uter;lung;ovry;pitu;skin;adip;lymp;blod;kdny;livr;hypt;hert;brai	17	spln;test;ileu;crbl;uter;lung;ovry;pitu;skin;adip;lymp;blod;kdny;livr;hypt;hert;brai	/17	spln;test;ileu;crbl;uter;lung;ovry;pitu;skin;adip;lymp;blod;kdny;livr;hypt;hert;brai	43.8506;37.905;35.7519;33.6443;32.3716;31.7401;27.3501;27.0779;22.3928;18.5929;17.9761;14.1976;11.4994;10.4517;7.35176;5.67818;5.65318	protein_coding
ENSG00000008130	Standard expression	0.66	0	0.26	0	1.14	1.03	Inf	Inf	Inf	112.687	blod	98.6204	spln	1	Inf	/blod;spln;lung;adip;livr;lymp;ovry;ileu;uter;test;pitu;skin;crbl;kdny;brai;hypt;hert	17	blod;spln;lung;adip;livr;lymp;ovry;ileu;uter;test;pitu;skin;crbl;kdny;brai;hypt;hert	/17	blod;spln;lung;adip;livr;lymp;ovry;ileu;uter;test;pitu;skin;crbl;kdny;brai;hypt;hert	112.687;98.6204;54.1831;53.728;51.4891;50.211;47.1097;44.4417;44.2547;42.537;29.8159;28.2318;23.7625;17.5737;11.1311;10.5841;9.18975	protein_coding
ENSG00000008196	Standard expression	0.9	1	0.85	0	1.06	1.02	2.17	2.29	2.23	6.81501	crbl	6.45773	skin	4	2.17;3.04;27.1;Inf	/crbl;skin/kdny/pitu;test/hypt;uter;adip;lung;ovry;lymp;hert	2	crbl;skin	/2/1/2/7	crbl;skin;kdny;pitu;test;hypt;uter;adip;lung;ovry;lymp;hert;blod;brai;ileu;livr;spln	6.81501;6.45773;2.97499;0.979637;0.895721;0.0330502;0.0176219;0.0153059;0.0138293;0.0134335;0.0100669;0.00508147;0;0;0;0;0	protein_coding
ENSG00000008197	Null expression										0.0638375	test	0	adip							test;adip;blod;brai;crbl;hert;hypt;ileu;kdny;livr;lung;lymp;ovry;pitu;skin;spln;uter	0.0638375;0;0;0;0;0;0;0;0;0;0;0;0;0;0;0;0	protein_coding
ENSG00000008226	Standard expression	0.93	1	0.76	0	1.8	1.18	4.4	7.91	30.82	42.5519	test	23.6365	pitu	3	4.4;2.56;Inf	/test;pitu/lung;ovry;hypt;adip;spln;blod;uter;ileu;livr;kdny;skin;brai;crbl/lymp;hert	2	test;pitu	/2/13/2	test;pitu;lung;ovry;hypt;adip;spln;blod;uter;ileu;livr;kdny;skin;brai;crbl;lymp;hert	42.5519;23.6365;5.37657;2.95846;2.50693;2.08777;1.58379;1.32466;1.07394;1.01184;0.775568;0.666073;0.654433;0.563148;0.400534;0.156308;0.127191	protein_coding
ENSG00000008256	Standard expression	0.5	0	0.24	0	1.01	1	3.86	17.58	9.84	41.3388	adip	40.7398	test	2	3.86;Inf	/adip;test;uter;lung;crbl;skin;ovry;ileu;lymp;pitu;brai;spln;hert;hypt;kdny/livr;blod	15	adip;test;uter;lung;crbl;skin;ovry;ileu;lymp;pitu;brai;spln;hert;hypt;kdny	/15/2	adip;test;uter;lung;crbl;skin;ovry;ileu;lymp;pitu;brai;spln;hert;hypt;kdny;livr;blod	41.3388;40.7398;37.2985;36.4246;32.6422;29.0663;26.6066;22.2517;18.4323;17.0709;17.0268;16.3773;13.8857;10.4405;9.08204;2.35173;2.17243	protein_coding
ENSG00000008277	Standard expression	0.96	1	0.74	0	7.06	1.79	7.06	7.06	12.29	68.8222	crbl	9.74208	hypt	4	7.06;2.5;2.32;Inf	/crbl/hypt;brai;lymp;pitu;uter;ovry/kdny;ileu;adip;lung;test;spln;skin;hert/blod;livr	1	crbl	/1/6/8/2	crbl;hypt;brai;lymp;pitu;uter;ovry;kdny;ileu;adip;lung;test;spln;skin;hert;blod;livr	68.8222;9.74208;9.0261;5.69237;5.50787;4.9554;3.731;1.49421;1.38808;1.36448;1.36193;1.23691;1.21975;0.618291;0.356754;0.153488;0.0815346	protein_coding
ENSG00000008282	Standard expression	0.63	0	0.23	0	1.27	1.05	Inf	Inf	Inf	183.43	uter	144.213	test	1	Inf	/uter;test;skin;ovry;adip;lung;ileu;spln;lymp;kdny;pitu;hert;livr;hypt;crbl;brai;blod	17	uter;test;skin;ovry;adip;lung;ileu;spln;lymp;kdny;pitu;hert;livr;hypt;crbl;brai;blod	/17	uter;test;skin;ovry;adip;lung;ileu;spln;lymp;kdny;pitu;hert;livr;hypt;crbl;brai;blod	183.43;144.213;127.194;113.35;106.297;106.228;84.4702;76.1882;62.5952;55.1691;47.255;41.4178;30.7987;29.6487;19.5425;17.883;15.9042	protein_coding
ENSG00000008283	Standard expression	0.84	0	0.44	0	2.43	1.23	2.43	2.43	6.57	101.017	pitu	41.5963	lung	3	2.43;2.04;Inf	/pitu/lung;skin;hypt;ileu;brai;uter;kdny;adip;ovry;spln;test;crbl;livr/lymp;hert;blod	1	pitu	/1/13/3	pitu;lung;skin;hypt;ileu;brai;uter;kdny;adip;ovry;spln;test;crbl;livr;lymp;hert;blod	101.017;41.5963;38.6423;25.914;24.4323;16.3324;16.0138;15.3655;13.6352;12.5607;10.3203;9.78151;8.74303;8.50649;4.17825;3.35375;2.25261	protein_coding
ENSG00000008294	Standard expression	0.46	0	0.18	0	1.05	1.01	Inf	Inf	Inf	57.9245	crbl	55.1211	test	1	Inf	/crbl;test;lung;ovry;uter;adip;hypt;pitu;skin;brai;lymp;ileu;spln;kdny;blod;livr;hert	17	crbl;test;lung;ovry;uter;adip;hypt;pitu;skin;brai;lymp;ileu;spln;kdny;blod;livr;hert	/17	crbl;test;lung;ovry;uter;adip;hypt;pitu;skin;brai;lymp;ileu;spln;kdny;blod;livr;hert	57.9245;55.1211;54.751;51.9363;50.7983;36.4337;34.042;33.014;32.9358;28.8904;25.4334;24.3627;20.6199;14.9747;11.8259;10.4473;10.3244	protein_coding
ENSG00000008300	Standard expression	0.93	1	0.74	0	1.72	1.15	3.01	5.18	7.13	59.0651	crbl	34.2958	pitu	3	3.01;3.96;Inf	/crbl;pitu/test;hypt;brai/ileu;spln;lymp;uter;ovry;skin;lung;adip;blod;kdny;livr;hert	2	crbl;pitu	/2/3/12	crbl;pitu;test;hypt;brai;ileu;spln;lymp;uter;ovry;skin;lung;adip;blod;kdny;livr;hert	59.0651;34.2958;11.4108;6.54395;5.93994;1.50103;1.48628;1.48245;1.38791;1.19189;1.15169;1.08862;0.631603;0.346798;0.339574;0.24876;0.125116	protein_coding
ENSG00000008311	Standard expression	0.85	0	0.5	0	1.65	1.13	2.93	84.06	10.87	85.6776	ovry	51.788	uter	3	2.93;6.55;Inf	/ovry;uter;lung;adip;livr;pitu;ileu;skin;test;hert;spln;kdny;hypt;brai;crbl/lymp/blod	15	ovry;uter;lung;adip;livr;pitu;ileu;skin;test;hert;spln;kdny;hypt;brai;crbl	/15/1/1	ovry;uter;lung;adip;livr;pitu;ileu;skin;test;hert;spln;kdny;hypt;brai;crbl;lymp;blod	85.6776;51.788;28.5809;24.1363;15.5199;14.9359;12.6202;11.0801;10.7758;9.27927;7.94702;7.79113;4.02268;3.48595;2.98593;1.01924;0.155503	protein_coding
ENSG00000008323	Standard expression	0.88	0	0.75	0	1.54	1.16	4.05	12	7.6	17.4677	ileu	11.3441	skin	4	4.05;2.07;4.59;Inf	/ileu;skin;adip;pitu/livr;lymp;lung;test;kdny/uter;spln;blod;ovry/crbl;hert;hypt;brai	4	ileu;skin;adip;pitu	/4/5/4/4	ileu;skin;adip;pitu;livr;lymp;lung;test;kdny;uter;spln;blod;ovry;crbl;hert;hypt;brai	17.4677;11.3441;8.53394;5.89686;1.45596;1.33529;1.30816;1.19103;0.838351;0.40439;0.216781;0.183053;0.169933;0.0369847;0.0369472;0.0344179;0.0212002	protein_coding
ENSG00000008324	Standard expression	0.7	0	0.28	0	1.89	1.16	Inf	Inf	Inf	84.3737	lymp	44.6144	crbl	1	Inf	/lymp;crbl;spln;pitu;ovry;lung;ileu;skin;hypt;brai;adip;uter;test;kdny;livr;blod;hert	17	lymp;crbl;spln;pitu;ovry;lung;ileu;skin;hypt;brai;adip;uter;test;kdny;livr;blod;hert	/17	lymp;crbl;spln;pitu;ovry;lung;ileu;skin;hypt;brai;adip;uter;test;kdny;livr;blod;hert	84.3737;44.6144;39.4878;36.8272;30.1091;29.9762;29.1071;28.8659;27.9489;26.7765;24.5752;21.8368;18.2075;15.9245;15.394;11.0442;8.17554	protein_coding
ENSG00000008382	Standard expression	0.32	0	0.13	0	1.12	1.04	Inf	Inf	Inf	19.9389	brai	17.833	ovry	1	Inf	/brai;ovry;ileu;uter;crbl;lung;spln;livr;skin;lymp;pitu;kdny;hypt;adip;test;blod;hert	17	brai;ovry;ileu;uter;crbl;lung;spln;livr;skin;lymp;pitu;kdny;hypt;adip;test;blod;hert	/17	brai;ovry;ileu;uter;crbl;lung;spln;livr;skin;lymp;pitu;kdny;hypt;adip;test;blod;hert	19.9389;17.833;17.2795;17.0242;16.2032;16.0247;15.9974;15.1291;14.7128;14.5951;12.7717;12.3235;10.9819;10.1259;9.43861;9.06096;8.01911	protein_coding
ENSG00000008394	Standard expression	0.88	0	0.56	0	1.03	1.01	4.01	4.13	4.07	147.927	adip	143.805	livr	4	4.01;2.18;2.16;Inf	/adip;livr/lung/ileu;hypt;brai;kdny;skin;crbl;uter;lymp;blod;hert;test;pitu/ovry;spln	2	adip;livr	/2/1/12/2	adip;livr;lung;ileu;hypt;brai;kdny;skin;crbl;uter;lymp;blod;hert;test;pitu;ovry;spln	147.927;143.805;35.8304;16.4616;16.0819;13.6545;13.6134;10.1048;8.16784;6.2401;4.86563;4.12878;3.15556;2.59562;2.38784;1.10621;1.05305	protein_coding
ENSG00000008405	Standard expression	0.71	0	0.36	0	1.25	1.06	2.76	30.65	8.96	49.4285	test	39.6049	crbl	2	2.76;Inf	/test;crbl;uter;lung;adip;ovry;pitu;ileu;skin;spln;hypt;kdny;livr;hert;brai;lymp/blod	16	test;crbl;uter;lung;adip;ovry;pitu;ileu;skin;spln;hypt;kdny;livr;hert;brai;lymp	/16/1	test;crbl;uter;lung;adip;ovry;pitu;ileu;skin;spln;hypt;kdny;livr;hert;brai;lymp;blod	49.4285;39.6049;29.1551;28.8822;19.5023;17.1732;15.1252;14.9325;13.9714;10.4599;7.81621;7.40242;6.98236;5.84708;5.7953;4.44308;1.61247	protein_coding
ENSG00000008438	Standard expression	0.99	1	0.87	0	10	1.64	10	10	10	342.15	blod	34.2271	spln	4	10;4.72;3.87;Inf	/blod/spln/lung/test;crbl;adip;pitu;livr;uter;lymp;kdny;hypt;brai;hert;ileu;skin;ovry	1	blod	/1/1/1/14	blod;spln;lung;test;crbl;adip;pitu;livr;uter;lymp;kdny;hypt;brai;hert;ileu;skin;ovry	342.15;34.2271;7.24763;1.87243;1.52402;1.0545;1.02756;0.766085;0.459006;0.395268;0.390335;0.332041;0.328654;0.327341;0.302547;0.286782;0.28487	protein_coding
ENSG00000008441	Standard expression	0.82	0	0.41	0	1.52	1.08	8.26	316.04	41.87	208.304	crbl	137.34	uter	2	8.26;Inf	/crbl;uter;skin;ovry;brai;lung;adip;hypt;pitu;hert;ileu;test;livr;spln;blod;kdny/lymp	16	crbl;uter;skin;ovry;brai;lung;adip;hypt;pitu;hert;ileu;test;livr;spln;blod;kdny	/16/1	crbl;uter;skin;ovry;brai;lung;adip;hypt;pitu;hert;ileu;test;livr;spln;blod;kdny;lymp	208.304;137.34;86.9214;77.989;54.376;52.5233;46.0445;33.1868;22.0085;19.2616;18.2642;17.6155;9.20875;8.58146;5.79416;5.4454;0.659116	protein_coding
ENSG00000008513	Standard expression	0.51	0	0.24	0	1.07	1.02	Inf	Inf	Inf	33.4372	lung	31.2654	adip	1	Inf	/lung;adip;hert;spln;livr;ovry;uter;blod;kdny;pitu;ileu;test;lymp;crbl;brai;skin;hypt	17	lung;adip;hert;spln;livr;ovry;uter;blod;kdny;pitu;ileu;test;lymp;crbl;brai;skin;hypt	/17	lung;adip;hert;spln;livr;ovry;uter;blod;kdny;pitu;ileu;test;lymp;crbl;brai;skin;hypt	33.4372;31.2654;30.5368;29.5874;28.5843;20.7564;20.0486;19.8729;16.355;14.6193;12.5898;7.3418;7.27505;7.08545;6.275;5.75639;3.37924	protein_coding
ENSG00000008516	Standard expression	0.98	1	0.8	0	3.79	1.27	3.79	3.79	3.79	506.212	blod	133.52	spln	4	3.79;5.54;4.58;Inf	/blod/spln/lung/ileu;adip;livr;pitu;uter;crbl;skin;hert;kdny;test;lymp;hypt;ovry;brai	1	blod	/1/1/1/14	blod;spln;lung;ileu;adip;livr;pitu;uter;crbl;skin;hert;kdny;test;lymp;hypt;ovry;brai	506.212;133.52;24.0801;5.25442;2.9827;1.87312;1.33952;1.32445;1.21363;1.10001;1.03588;0.975457;0.841598;0.788903;0.650286;0.5349;0.407097	protein_coding
ENSG00000008517	Standard expression	0.71	0	0.4	0	1.02	1	2.04	43.8	16.86	139.558	spln	137.265	lymp	2	2.04;Inf	/spln;lymp;lung;livr;ileu;kdny;blod;adip;hert;ovry;uter;pitu;skin;test/hypt;crbl;brai	14	spln;lymp;lung;livr;ileu;kdny;blod;adip;hert;ovry;uter;pitu;skin;test	/14/3	spln;lymp;lung;livr;ileu;kdny;blod;adip;hert;ovry;uter;pitu;skin;test;hypt;crbl;brai	139.558;137.265;107.108;93.7414;86.9581;78.65;52.7974;30.66;16.4902;9.98275;8.54027;6.95449;6.56485;6.49948;3.18613;2.47462;1.96173	protein_coding
ENSG00000008710	Standard expression	0.93	1	0.48	0	3.49	1.24	3.49	3.49	17.93	577.19	crbl	165.565	pitu	3	3.49;3.56;Inf	/crbl/pitu;uter;ovry;brai;skin;hypt;lung;test;adip;ileu;spln;hert;lymp;kdny;livr/blod	1	crbl	/1/15/1	crbl;pitu;uter;ovry;brai;skin;hypt;lung;test;adip;ileu;spln;hert;lymp;kdny;livr;blod	577.19;165.565;91.8122;62.48;36.8664;34.4212;33.4578;33.4294;32.1876;27.1824;25.489;21.2568;18.9771;13.2222;8.34398;8.09047;2.27013	protein_coding
ENSG00000008735	Standard expression	0.89	0	0.66	0	1.37	1.06	3.27	9.76	6.4	263.93	crbl	192.519	brai	4	3.27;2.88;2.06;Inf	/crbl;brai;hypt;pitu/test;ovry/uter/skin;adip;spln;lung;ileu;kdny;livr;lymp;hert;blod	4	crbl;brai;hypt;pitu	/4/2/1/10	crbl;brai;hypt;pitu;test;ovry;uter;skin;adip;spln;lung;ileu;kdny;livr;lymp;hert;blod	263.93;192.519;99.2248;88.3211;27.0339;18.5735;6.44848;3.13287;2.66093;1.74142;1.49514;1.46091;0.85478;0.463164;0.333617;0.31882;0.17517	protein_coding
ENSG00000008838	Standard expression	0.49	0	0.19	0	1.16	1.04	2	9.83	5.52	72.9652	crbl	62.9386	uter	2	2;Inf	/crbl;uter;test;pitu;ovry;lung;lymp;spln;skin;ileu;adip;brai;kdny;hypt;hert;livr/blod	16	crbl;uter;test;pitu;ovry;lung;lymp;spln;skin;ileu;adip;brai;kdny;hypt;hert;livr	/16/1	crbl;uter;test;pitu;ovry;lung;lymp;spln;skin;ileu;adip;brai;kdny;hypt;hert;livr;blod	72.9652;62.9386;61.115;59.841;58.4593;48.8514;45.318;41.379;40.5846;36.9698;30.5658;23.836;21.8082;20.4882;18.6666;14.8611;7.42014	protein_coding
ENSG00000008853	Standard expression	0.8	0	0.41	0	2.4	1.25	2.4	2.4	4.87	75.5877	lung	31.4538	brai	3	2.4;3.55;Inf	/lung/brai;ovry;pitu;ileu;spln;lymp;test;hypt;uter;crbl;hert;kdny;adip;skin/blod;livr	1	lung	/1/14/2	lung;brai;ovry;pitu;ileu;spln;lymp;test;hypt;uter;crbl;hert;kdny;adip;skin;blod;livr	75.5877;31.4538;30.3233;24.3324;22.1463;20.2978;16.625;16.4785;14.561;14.3054;12.9158;11.916;10.0029;8.73786;5.54433;1.56066;1.53447	protein_coding
ENSG00000008869	Standard expression	0.38	0	0.18	0	1.07	1.02	Inf	Inf	Inf	20.4529	skin	19.149	crbl	1	Inf	/skin;crbl;spln;uter;lung;lymp;ovry;ileu;adip;pitu;test;hypt;brai;livr;kdny;hert;blod	17	skin;crbl;spln;uter;lung;lymp;ovry;ileu;adip;pitu;test;hypt;brai;livr;kdny;hert;blod	/17	skin;crbl;spln;uter;lung;lymp;ovry;ileu;adip;pitu;test;hypt;brai;livr;kdny;hert;blod	20.4529;19.149;18.8181;18.3425;18.3352;17.6186;17.4623;16.4448;13.7741;13.5134;11.9227;7.751;6.97363;6.65873;5.87664;5.75219;3.71131	protein_coding
ENSG00000008952	Standard expression	0.36	0	0.13	0	1	1	Inf	Inf	Inf	57.951	uter	57.856	lymp	1	Inf	/uter;lymp;hypt;ovry;lung;crbl;pitu;adip;brai;spln;ileu;livr;test;kdny;skin;blod;hert	17	uter;lymp;hypt;ovry;lung;crbl;pitu;adip;brai;spln;ileu;livr;test;kdny;skin;blod;hert	/17	uter;lymp;hypt;ovry;lung;crbl;pitu;adip;brai;spln;ileu;livr;test;kdny;skin;blod;hert	57.951;57.856;57.1524;51.909;50.0405;48.2724;48.2708;47.7456;47.5414;39.1399;29.9927;27.4329;22.5226;21.2528;18.9082;17.7242;11.5774	protein_coding
ENSG00000008988	Standard expression	0.7	0	0.19	0	1.41	1.05	Inf	Inf	Inf	1353.55	ovry	957.346	lymp	1	Inf	/ovry;lymp;skin;uter;adip;spln;lung;ileu;pitu;test;kdny;livr;hypt;hert;brai;blod;crbl	17	ovry;lymp;skin;uter;adip;spln;lung;ileu;pitu;test;kdny;livr;hypt;hert;brai;blod;crbl	/17	ovry;lymp;skin;uter;adip;spln;lung;ileu;pitu;test;kdny;livr;hypt;hert;brai;blod;crbl	1353.55;957.346;723.815;693.569;687.115;612.66;552.303;457.565;399.664;329.942;231.725;171.398;166.348;160.969;154.02;144.171;140.708	protein_coding
ENSG00000009307	Standard expression	0.51	0	0.14	0	1.09	1.01	Inf	Inf	Inf	349.188	lymp	321.593	uter	1	Inf	/lymp;uter;ovry;lung;adip;test;skin;ileu;hert;pitu;crbl;spln;hypt;brai;kdny;blod;livr	17	lymp;uter;ovry;lung;adip;test;skin;ileu;hert;pitu;crbl;spln;hypt;brai;kdny;blod;livr	/17	lymp;uter;ovry;lung;adip;test;skin;ileu;hert;pitu;crbl;spln;hypt;brai;kdny;blod;livr	349.188;321.593;287.629;252.517;248.049;217.157;212.461;170.018;160.373;140.903;138.067;131.879;116.399;95.2747;91.4558;74.1541;54.9022	protein_coding
ENSG00000009335	Standard expression	0.48	0	0.19	0	1.14	1.04	Inf	Inf	Inf	48.0472	lymp	41.9672	uter	1	Inf	/lymp;uter;test;crbl;ovry;skin;adip;lung;ileu;spln;pitu;hert;livr;brai;kdny;hypt;blod	17	lymp;uter;test;crbl;ovry;skin;adip;lung;ileu;spln;pitu;hert;livr;brai;kdny;hypt;blod	/17	lymp;uter;test;crbl;ovry;skin;adip;lung;ileu;spln;pitu;hert;livr;brai;kdny;hypt;blod	48.0472;41.9672;37.3032;37.0149;34.2168;33.5524;31.448;30.9846;28.3525;25.8957;22.7916;15.6769;15.2159;13.3992;13.1787;12.6462;6.34044	protein_coding
ENSG00000009413	Standard expression	0.8	0	0.46	0	1.41	1.09	2.18	3.07	4.6	46.6042	uter	33.0529	crbl	3	2.18;2.59;Inf	/uter;crbl/adip;lymp;lung;pitu;ovry;test;skin;ileu;hypt;spln;brai;hert;kdny;livr/blod	2	uter;crbl	/2/14/1	uter;crbl;adip;lymp;lung;pitu;ovry;test;skin;ileu;hypt;spln;brai;hert;kdny;livr;blod	46.6042;33.0529;15.1779;14.8458;13.1652;11.9612;10.3833;9.89836;9.18979;8.11323;5.28075;5.0236;4.55488;2.91632;2.47893;2.43476;0.941329	protein_coding
ENSG00000009694	Standard expression	0.94	1	0.74	0	4.02	1.56	4.02	4.02	19.22	37.2868	crbl	9.27732	pitu	5	4.02;3.01;2.1;7.09;Inf	/crbl/pitu;livr;uter;hypt;lung;skin;brai;kdny;ileu;spln;blod;test;adip/hert/ovry/lymp	1	crbl	/1/13/1/1/1	crbl;pitu;livr;uter;hypt;lung;skin;brai;kdny;ileu;spln;blod;test;adip;hert;ovry;lymp	37.2868;9.27732;5.29834;4.19931;3.72797;2.67887;1.96104;1.93953;1.27475;1.19733;1.08147;0.983972;0.97374;0.672438;0.223293;0.106536;0.0150248	protein_coding
ENSG00000009709	Weak expression	0.93	1	0.92	1	1.8	1.65	7.51	16.7	10.84	0.483858	brai	0.269487	test	2	7.51;Inf	/brai;test;hypt/pitu;skin	3	brai;test;hypt	/3/2	brai;test;hypt;pitu;skin;adip;blod;crbl;hert;ileu;kdny;livr;lung;lymp;ovry;spln;uter	0.483858;0.269487;0.217739;0.0289794;0.0207418;0;0;0;0;0;0;0;0;0;0;0;0	protein_coding
ENSG00000009724	Standard expression	0.96	1	0.69	0	6.82	1.64	6.82	6.82	6.82	119.574	livr	17.5235	crbl	4	6.82;2.27;2.53;Inf	/livr/crbl/uter;ovry;skin;ileu;pitu;spln;test;lung;lymp;adip;hypt;brai;kdny;hert/blod	1	livr	/1/1/14/1	livr;crbl;uter;ovry;skin;ileu;pitu;spln;test;lung;lymp;adip;hypt;brai;kdny;hert;blod	119.574;17.5235;7.73446;6.38645;6.35436;5.56142;5.09142;4.0477;3.93172;3.67716;3.26945;2.20857;1.3367;1.21627;0.99466;0.932707;0.369035	protein_coding
ENSG00000009765	Standard expression	0.89	0	0.86	0	1.18	1.09	5.74	8.47	7.18	3.74432	livr	3.17452	ileu	4	5.74;3.43;3.45;Inf	/livr;ileu;kdny/lung/test;skin/crbl;spln;lymp;ovry;uter;pitu;adip;hert;hypt;brai;blod	3	livr;ileu;kdny	/3/1/2/11	livr;ileu;kdny;lung;test;skin;crbl;spln;lymp;ovry;uter;pitu;adip;hert;hypt;brai;blod	3.74432;3.17452;2.53658;0.442005;0.128726;0.116257;0.0337326;0.0324776;0.0315152;0.0285789;0.028491;0.0269367;0.0259864;0.018916;0.0172698;0.0156332;0.015011	protein_coding
ENSG00000009780	Standard expression	0.62	0	0.33	0	1.36	1.1	Inf	Inf	Inf	21.7683	test	16.0533	uter	1	Inf	/test;uter;crbl;pitu;ovry;skin;lung;spln;adip;ileu;hypt;lymp;brai;kdny;hert;livr;blod	17	test;uter;crbl;pitu;ovry;skin;lung;spln;adip;ileu;hypt;lymp;brai;kdny;hert;livr;blod	/17	test;uter;crbl;pitu;ovry;skin;lung;spln;adip;ileu;hypt;lymp;brai;kdny;hert;livr;blod	21.7683;16.0533;13.1861;12.605;12.2913;11.5001;11.3222;8.81977;8.72879;8.19174;5.92652;4.9637;4.68393;4.47166;3.20597;2.8885;2.01873	protein_coding
ENSG00000009790	Standard expression	0.85	0	0.68	0	1.15	1.04	2.69	3.29	3.61	54.4951	lymp	47.3819	spln	3	2.69;4.4;Inf	/lymp;spln;blod/ileu;lung/adip;uter;kdny;test;skin;livr;hypt;pitu;ovry;crbl;brai;hert	3	lymp;spln;blod	/3/2/12	lymp;spln;blod;ileu;lung;adip;uter;kdny;test;skin;livr;hypt;pitu;ovry;crbl;brai;hert	54.4951;47.3819;44.4718;16.5531;9.68848;2.20344;1.72823;1.4608;1.2104;1.09273;1.07217;0.704485;0.700932;0.618159;0.419664;0.260682;0.243164	protein_coding
ENSG00000009830	Standard expression	0.82	0	0.44	0	2.08	1.21	2.08	2.08	6.24	59.892	test	28.8468	pitu	3	2.08;2.71;Inf	/test/pitu;crbl;uter;ovry;lung;spln;ileu;adip;skin;hypt;kdny;brai;livr;lymp;hert/blod	1	test	/1/15/1	test;pitu;crbl;uter;ovry;lung;spln;ileu;adip;skin;hypt;kdny;brai;livr;lymp;hert;blod	59.892;28.8468;21.1924;20.0071;16.672;12.2505;10.1344;9.67923;9.59758;9.11593;8.56134;7.68139;7.01861;4.68475;3.89916;3.87064;1.42917	protein_coding
ENSG00000009844	Standard expression	0.64	0	0.32	0	1.69	1.19	Inf	Inf	Inf	21.3493	lymp	12.6078	crbl	1	Inf	/lymp;crbl;skin;uter;adip;ileu;ovry;lung;brai;spln;hypt;test;pitu;livr;kdny;hert;blod	17	lymp;crbl;skin;uter;adip;ileu;ovry;lung;brai;spln;hypt;test;pitu;livr;kdny;hert;blod	/17	lymp;crbl;skin;uter;adip;ileu;ovry;lung;brai;spln;hypt;test;pitu;livr;kdny;hert;blod	21.3493;12.6078;11.3682;10.1681;8.66543;8.63694;8.46676;8.35356;8.19815;8.13483;7.64683;6.9796;6.07928;5.00644;4.8507;4.54541;3.1538	protein_coding
ENSG00000009950	Standard expression	0.94	1	0.61	0	4.3	1.32	4.3	4.3	7.83	413.917	livr	96.2773	crbl	6	4.3;2.27;4.4;3.55;2.54;Inf	/livr/crbl;adip;test;ileu;kdny;pitu;brai;hypt/ovry;skin;lung/hert;uter/spln;blod/lymp	1	livr	/1/8/3/2/2/1	livr;crbl;adip;test;ileu;kdny;pitu;brai;hypt;ovry;skin;lung;hert;uter;spln;blod;lymp	413.917;96.2773;87.947;65.787;60.9263;44.815;23.3944;15.7561;15.0697;6.64668;5.21697;5.02352;1.14134;0.740489;0.208868;0.192922;0.0759784	protein_coding
ENSG00000009954	Standard expression	0.55	0	0.22	0	1.15	1.03	Inf	Inf	Inf	62.6963	lymp	54.5859	uter	1	Inf	/lymp;uter;ovry;crbl;pitu;lung;test;spln;adip;ileu;skin;hypt;brai;hert;livr;kdny;blod	17	lymp;uter;ovry;crbl;pitu;lung;test;spln;adip;ileu;skin;hypt;brai;hert;livr;kdny;blod	/17	lymp;uter;ovry;crbl;pitu;lung;test;spln;adip;ileu;skin;hypt;brai;hert;livr;kdny;blod	62.6963;54.5859;51.6486;44.9021;38.4595;35.342;33.52;33.3537;30.4522;30.2246;22.6994;21.3607;15.5761;11.4631;10.5568;10.2439;6.44233	protein_coding
ENSG00000010017	Standard expression	0.79	0	0.32	0	3.1	1.29	3.1	3.1	4.36	150.739	test	48.6957	uter	2	3.1;Inf	/test/uter;skin;ovry;lymp;lung;brai;crbl;adip;pitu;hypt;ileu;spln;blod;kdny;livr;hert	1	test	/1/16	test;uter;skin;ovry;lymp;lung;brai;crbl;adip;pitu;hypt;ileu;spln;blod;kdny;livr;hert	150.739;48.6957;46.7059;46.4383;43.8776;39.4049;35.5267;35.437;34.916;34.2682;30.4552;26.6685;26.5093;16.5385;14.0223;13.5997;12.712	protein_coding
ENSG00000010030	Standard expression	0.82	0	0.64	0	1.36	1.12	2.08	5.82	6.12	12.0414	skin	8.85238	lymp	3	2.08;2.59;Inf	/skin;lymp;lung;ileu;pitu/spln;ovry;adip;uter;test;kdny;blod;livr;hypt;brai;crbl/hert	5	skin;lymp;lung;ileu;pitu	/5/11/1	skin;lymp;lung;ileu;pitu;spln;ovry;adip;uter;test;kdny;blod;livr;hypt;brai;crbl;hert	12.0414;8.85238;5.00947;4.95058;4.30425;2.06837;1.58249;1.56784;1.35142;1.02338;0.817913;0.703121;0.48757;0.481902;0.431927;0.256816;0.099149	protein_coding
ENSG00000010072	Standard expression	0.75	0	0.48	0	2.45	1.44	2.45	2.45	3.45	12.1633	test	4.96357	uter	2	2.45;Inf	/test/uter;skin;lymp;spln;adip;ovry;pitu;lung;ileu;crbl;hypt;hert;kdny;livr;brai;blod	1	test	/1/16	test;uter;skin;lymp;spln;adip;ovry;pitu;lung;ileu;crbl;hypt;hert;kdny;livr;brai;blod	12.1633;4.96357;4.74417;4.26657;4.09894;3.95291;3.68883;3.62435;3.55819;3.48818;2.74839;2.0867;1.66192;1.59601;1.54471;1.51005;1.29355	protein_coding
ENSG00000010165	Standard expression	0.59	0	0.27	0	1.08	1.02	Inf	Inf	Inf	34.5619	lymp	32.1318	test	1	Inf	/lymp;test;uter;spln;crbl;ovry;skin;lung;ileu;adip;pitu;brai;kdny;hypt;livr;hert;blod	17	lymp;test;uter;spln;crbl;ovry;skin;lung;ileu;adip;pitu;brai;kdny;hypt;livr;hert;blod	/17	lymp;test;uter;spln;crbl;ovry;skin;lung;ileu;adip;pitu;brai;kdny;hypt;livr;hert;blod	34.5619;32.1318;22.4574;19.6314;18.9789;17.9079;17.7148;16.7924;16.148;14.518;10.8081;7.43199;7.3992;7.32486;7.08001;6.62912;5.24399	protein_coding
ENSG00000010219	Standard expression	0.88	0	0.52	0	4.04	1.51	4.04	4.04	8.88	51.1877	test	12.6561	pitu	2	4.04;Inf	/test/pitu;uter;ovry;spln;lung;ileu;lymp;hypt;crbl;skin;adip;brai;kdny;hert;livr;blod	1	test	/1/16	test;pitu;uter;ovry;spln;lung;ileu;lymp;hypt;crbl;skin;adip;brai;kdny;hert;livr;blod	51.1877;12.6561;11.498;10.7858;9.19516;7.93436;7.13745;7.04008;5.83347;5.7004;4.51024;4.47196;3.9473;3.77254;2.55104;2.12123;1.6898	protein_coding
ENSG00000010244	Standard expression	0.52	0	0.22	0	1.18	1.04	2.03	4.16	3.22	54.5274	lymp	46.0711	ovry	2	2.03;Inf	/lymp;ovry;uter;crbl;lung;spln;test;pitu;skin;ileu;adip/blod;kdny;hypt;livr;brai;hert	11	lymp;ovry;uter;crbl;lung;spln;test;pitu;skin;ileu;adip	/11/6	lymp;ovry;uter;crbl;lung;spln;test;pitu;skin;ileu;adip;blod;kdny;hypt;livr;brai;hert	54.5274;46.0711;44.4545;40.6278;38.0405;33.6466;31.6743;31.5182;30.031;28.1207;26.6758;13.1088;12.4943;10.8414;10.0402;9.028;8.42776	protein_coding
ENSG00000010256	Standard expression	0.69	0	0.2	0	1.9	1.12	Inf	Inf	Inf	391.66	hert	205.692	test	1	Inf	/hert;test;lymp;ileu;skin;crbl;uter;kdny;livr;pitu;lung;spln;brai;ovry;adip;hypt;blod	17	hert;test;lymp;ileu;skin;crbl;uter;kdny;livr;pitu;lung;spln;brai;ovry;adip;hypt;blod	/17	hert;test;lymp;ileu;skin;crbl;uter;kdny;livr;pitu;lung;spln;brai;ovry;adip;hypt;blod	391.66;205.692;166.025;158.927;157.096;153.549;125.911;123.843;111.858;105.203;103.462;102.628;97.0892;96.6003;89.3756;88.5841;82.6028	protein_coding
ENSG00000010270	Standard expression	0.52	0	0.22	0	1.25	1.06	Inf	Inf	Inf	55.879	lymp	44.8096	lung	1	Inf	/lymp;lung;uter;hypt;pitu;ovry;test;adip;spln;brai;crbl;ileu;kdny;blod;hert;skin;livr	17	lymp;lung;uter;hypt;pitu;ovry;test;adip;spln;brai;crbl;ileu;kdny;blod;hert;skin;livr	/17	lymp;lung;uter;hypt;pitu;ovry;test;adip;spln;brai;crbl;ileu;kdny;blod;hert;skin;livr	55.879;44.8096;43.2843;40.16;38.5143;37.7101;37.4604;31.6967;29.2363;27.3537;24.0346;20.932;18.0377;10.9521;9.23395;7.6248;5.07145	protein_coding
ENSG00000010278	Standard expression	0.76	0	0.35	0	1.23	1.04	Inf	Inf	Inf	232.837	skin	189.033	lung	1	Inf	/skin;lung;uter;ileu;kdny;adip;pitu;spln;ovry;hypt;hert;crbl;brai;test;livr;blod;lymp	17	skin;lung;uter;ileu;kdny;adip;pitu;spln;ovry;hypt;hert;crbl;brai;test;livr;blod;lymp	/17	skin;lung;uter;ileu;kdny;adip;pitu;spln;ovry;hypt;hert;crbl;brai;test;livr;blod;lymp	232.837;189.033;181.824;101.182;78.9969;65.5748;54.8038;37.6821;34.2076;31.3726;26.6704;16.5226;16.3028;14.9219;13.3825;7.81473;6.05452	protein_coding
ENSG00000010282	Standard expression	0.97	1	0.8	0	5.99	1.47	5.99	5.99	6.1	261.535	hert	43.6673	hypt	5	5.99;2.03;2.36;8.02;Inf	/hert/hypt;brai/crbl/pitu;test/skin;uter;lung;adip;ileu;livr;blod;kdny;spln;ovry;lymp	1	hert	/1/2/1/2/11	hert;hypt;brai;crbl;pitu;test;skin;uter;lung;adip;ileu;livr;blod;kdny;spln;ovry;lymp	261.535;43.6673;42.0356;20.6587;8.75567;5.8503;0.72967;0.684288;0.635288;0.332152;0.278334;0.225694;0.223377;0.218698;0.184045;0.171377;0.120906	protein_coding
ENSG00000010292	Standard expression	0.89	0	0.48	0	3.85	1.38	3.85	3.85	10.45	123.212	lymp	32.0231	test	2	3.85;Inf	/lymp/test;spln;uter;ileu;skin;lung;ovry;pitu;crbl;adip;blod;kdny;hypt;brai;hert;livr	1	lymp	/1/16	lymp;test;spln;uter;ileu;skin;lung;ovry;pitu;crbl;adip;blod;kdny;hypt;brai;hert;livr	123.212;32.0231;25.536;24.0152;21.3379;18.2633;16.1802;14.8666;11.904;11.6876;10.962;10.3656;5.61664;5.34357;4.1151;3.88231;3.59575	protein_coding
ENSG00000010295	Standard expression	0.59	0	0.25	0	1.15	1.03	Inf	Inf	Inf	66.6644	spln	58.1616	crbl	1	Inf	/spln;crbl;uter;lung;ovry;pitu;test;ileu;adip;blod;brai;lymp;hypt;kdny;livr;hert;skin	17	spln;crbl;uter;lung;ovry;pitu;test;ileu;adip;blod;brai;lymp;hypt;kdny;livr;hert;skin	/17	spln;crbl;uter;lung;ovry;pitu;test;ileu;adip;blod;brai;lymp;hypt;kdny;livr;hert;skin	66.6644;58.1616;58.1208;40.1136;37.5664;33.709;32.907;32.6506;28.3552;21.2044;16.3809;16.1977;15.604;12.2514;11.1404;9.70605;9.05246	protein_coding
ENSG00000010310	Standard expression	0.9	1	0.69	0	2.21	1.3	2.21	2.21	5.07	23.7693	lymp	10.7711	adip	3	2.21;2.13;Inf	/lymp/adip;lung;ileu;spln;skin;hert;hypt/blod;kdny;crbl;pitu;test;brai;livr;uter;ovry	1	lymp	/1/7/9	lymp;adip;lung;ileu;spln;skin;hert;hypt;blod;kdny;crbl;pitu;test;brai;livr;uter;ovry	23.7693;10.7711;5.78537;5.1631;4.69225;4.02501;2.10188;2.04095;0.959234;0.906492;0.832165;0.59279;0.504048;0.490038;0.321825;0.273426;0.192543	protein_coding
ENSG00000010318	Standard expression	1	1	0.79	0	279.8	3.5	279.8	279.8	484.23	2274.7	test	8.12987	skin	2	279.8;Inf	/test/skin;ileu;lymp;spln;lung;uter;adip;ovry;pitu;crbl;kdny;livr;brai;hypt;hert;blod	1	test	/1/16	test;skin;ileu;lymp;spln;lung;uter;adip;ovry;pitu;crbl;kdny;livr;brai;hypt;hert;blod	2274.7;8.12987;7.44878;5.86699;5.82945;5.71153;5.34136;4.80858;4.7455;4.64967;4.37491;3.24193;3.08883;2.4151;2.1042;1.83477;1.50643	protein_coding
ENSG00000010319	Standard expression	0.86	0	0.54	0	1.94	1.17	2.03	4.41	4.66	80.9953	adip	41.6791	crbl	5	2.03;2.47;5.1;2.28;Inf	/adip;crbl;lung/kdny;skin;ileu;spln;uter;hert;hypt;brai;ovry;test;pitu/livr/blod/lymp	3	adip;crbl;lung	/3/11/1/1/1	adip;crbl;lung;kdny;skin;ileu;spln;uter;hert;hypt;brai;ovry;test;pitu;livr;blod;lymp	80.9953;41.6791;37.2846;18.3586;14.5947;12.2678;12.1922;12.1596;8.93602;6.84255;6.46574;4.53581;3.40715;1.81623;0.733902;0.143908;0.0632217	protein_coding
ENSG00000010322	Standard expression	0.79	0	0.31	0	1.58	1.08	Inf	Inf	Inf	369.765	crbl	233.628	pitu	1	Inf	/crbl;pitu;ovry;test;uter;skin;lung;spln;ileu;adip;brai;hypt;kdny;lymp;blod;livr;hert	17	crbl;pitu;ovry;test;uter;skin;lung;spln;ileu;adip;brai;hypt;kdny;lymp;blod;livr;hert	/17	crbl;pitu;ovry;test;uter;skin;lung;spln;ileu;adip;brai;hypt;kdny;lymp;blod;livr;hert	369.765;233.628;140.333;139.633;129.148;87.8629;79.2596;64.8397;60.6246;58.5064;51.1019;46.6983;34.596;30.1606;23.8702;19.9419;18.3826	protein_coding
ENSG00000010327	Standard expression	0.89	0	0.47	0	2.42	1.17	2.42	2.42	10.68	382.235	spln	157.85	adip	4	2.42;2.09;23.37;Inf	/spln/adip;lung;ileu;uter;pitu;blod;ovry;kdny;livr;test;hert;skin/hypt;crbl;brai/lymp	1	spln	/1/12/3/1	spln;adip;lung;ileu;uter;pitu;blod;ovry;kdny;livr;test;hert;skin;hypt;crbl;brai;lymp	382.235;157.85;117.548;80.29;61.1585;44.7941;40.7893;30.7917;30.4184;23.3386;22.025;19.7599;15.5902;7.46629;4.60593;4.0121;0.171698	protein_coding
ENSG00000010361	Standard expression	0.86	0	0.42	0	3.39	1.34	3.39	3.39	7.78	117.082	test	34.5446	ovry	2	3.39;Inf	/test/ovry;crbl;uter;pitu;brai;spln;lung;hypt;kdny;adip;ileu;skin;lymp;hert;blod;livr	1	test	/1/16	test;ovry;crbl;uter;pitu;brai;spln;lung;hypt;kdny;adip;ileu;skin;lymp;hert;blod;livr	117.082;34.5446;30.9683;28.9966;27.3461;15.9887;15.6015;15.4953;15.0837;15.0073;14.516;12.6768;11.8067;10.1438;7.72217;7.70789;4.36854	protein_coding
ENSG00000010379	Standard expression	0.94	1	0.79	0	2.55	1.32	2.55	2.55	2.55	38.8632	kdny	15.2453	livr	6	2.55;2.92;2.33;2.49;2.51;Inf	/kdny/livr/test;brai;hypt;crbl/pitu;hert;lung/ileu;spln;ovry;adip;blod;skin;uter/lymp	1	kdny	/1/1/4/3/7/1	kdny;livr;test;brai;hypt;crbl;pitu;hert;lung;ileu;spln;ovry;adip;blod;skin;uter;lymp	38.8632;15.2453;5.22392;4.65021;3.27642;2.95861;1.2685;0.888024;0.727188;0.291555;0.246723;0.154203;0.122921;0.114211;0.0977787;0.0971505;0.0386382	protein_coding
ENSG00000010404	Standard expression	0.87	0	0.38	0	2.97	1.22	2.97	2.97	10.79	427.428	brai	144.05	hypt	2	2.97;Inf	/brai/hypt;crbl;pitu;ovry;uter;lung;lymp;blod;skin;ileu;spln;adip;kdny;hert;test;livr	1	brai	/1/16	brai;hypt;crbl;pitu;ovry;uter;lung;lymp;blod;skin;ileu;spln;adip;kdny;hert;test;livr	427.428;144.05;124.274;120.977;78.2239;72.356;58.3998;58.0455;39.7857;39.4387;37.9231;34.3189;33.4069;17.9336;17.786;12.1504;7.98878	protein_coding
ENSG00000010438	Standard expression	0.84	0	0.7	0	1.19	1.05	2.1	4.79	4.55	42.4123	crbl	35.6323	skin	6	2.1;2.53;2.91;2.49;2.03;Inf	/crbl;skin;ileu;brai/hypt;test/livr/kdny/pitu;ovry;spln;uter;lung;adip;lymp;blod/hert	4	crbl;skin;ileu;brai	/4/2/1/1/8/1	crbl;skin;ileu;brai;hypt;test;livr;kdny;pitu;ovry;spln;uter;lung;adip;lymp;blod;hert	42.4123;35.6323;31.5503;18.561;8.8531;5.91345;2.34054;0.803034;0.322485;0.303852;0.289608;0.26987;0.2567;0.162435;0.136922;0.125783;0.0618141	protein_coding
ENSG00000010539	Standard expression	0.87	0	0.55	0	3.86	1.55	3.86	3.86	7.53	34.4677	test	8.93306	spln	2	3.86;Inf	/test/spln;lymp;crbl;uter;ovry;blod;lung;adip;ileu;pitu;skin;hypt;brai;kdny;livr;hert	1	test	/1/16	test;spln;lymp;crbl;uter;ovry;blod;lung;adip;ileu;pitu;skin;hypt;brai;kdny;livr;hert	34.4677;8.93306;7.95615;6.42702;5.80304;5.54437;5.50937;5.02416;4.80002;4.3563;4.23898;2.75052;2.23783;1.9862;1.93869;1.73257;1.59143	protein_coding
ENSG00000010610	Standard expression	0.88	0	0.52	0	1.48	1.09	2.69	3.99	4.17	124.291	spln	83.9445	lung	3	2.69;2.59;Inf	/spln;lung/blod;adip;ileu;livr/ovry;pitu;skin;kdny;uter;brai;hypt;test;crbl;lymp;hert	2	spln;lung	/2/4/11	spln;lung;blod;adip;ileu;livr;ovry;pitu;skin;kdny;uter;brai;hypt;test;crbl;lymp;hert	124.291;83.9445;31.1719;26.9121;23.0193;21.8702;8.45329;7.99231;7.56523;7.03024;6.56715;5.989;5.81534;3.85866;2.31691;2.23086;2.10467	protein_coding
ENSG00000010626	Standard expression	0.84	0	0.48	0	2.8	1.32	2.8	2.8	6.07	58.9246	test	21.0768	crbl	3	2.8;2.8;Inf	/test/crbl;pitu;hypt;uter;ovry;brai;lung;lymp;kdny;skin;adip;hert;spln;ileu/blod;livr	1	test	/1/14/2	test;crbl;pitu;hypt;uter;ovry;brai;lung;lymp;kdny;skin;adip;hert;spln;ileu;blod;livr	58.9246;21.0768;20.613;14.0765;13.6392;13.5776;11.9138;11.7154;7.68567;6.18953;6.12231;5.50985;4.78186;4.58726;4.21081;1.50308;1.33223	protein_coding
ENSG00000010671	Standard expression	0.93	1	0.71	0	2.29	1.21	2.29	2.29	4.97	114	lymp	49.7287	spln	3	2.29;2.12;Inf	/lymp/spln;blod;lung;ileu/adip;skin;uter;test;hypt;pitu;ovry;livr;brai;kdny;hert;crbl	1	lymp	/1/4/12	lymp;spln;blod;lung;ileu;adip;skin;uter;test;hypt;pitu;ovry;livr;brai;kdny;hert;crbl	114;49.7287;28.4877;17.4276;9.8948;4.66717;2.52583;2.3782;1.79223;1.32527;0.992073;0.875766;0.725704;0.6367;0.592842;0.505801;0.334044	protein_coding
ENSG00000010704	Standard expression	0.66	0	0.46	0	1.24	1.09	Inf	Inf	Inf	7.80063	spln	6.28959	ovry	1	Inf	/spln;ovry;uter;adip;lung;ileu;livr;skin;lymp;kdny;test;pitu;hert;blod;brai;hypt;crbl	17	spln;ovry;uter;adip;lung;ileu;livr;skin;lymp;kdny;test;pitu;hert;blod;brai;hypt;crbl	/17	spln;ovry;uter;adip;lung;ileu;livr;skin;lymp;kdny;test;pitu;hert;blod;brai;hypt;crbl	7.80063;6.28959;6.18254;4.87679;4.46479;4.1435;3.24452;2.65165;2.41589;2.08369;1.55111;1.3168;1.07014;0.806209;0.716574;0.598945;0.521071	protein_coding
ENSG00000010803	Standard expression	0.63	0	0.27	0	1.16	1.04	3.16	24.4	8.57	68.2325	uter	58.773	ovry	2	3.16;Inf	/uter;ovry;test;pitu;lung;adip;lymp;ileu;crbl;kdny;spln;hert;skin;brai;hypt;livr/blod	16	uter;ovry;test;pitu;lung;adip;lymp;ileu;crbl;kdny;spln;hert;skin;brai;hypt;livr	/16/1	uter;ovry;test;pitu;lung;adip;lymp;ileu;crbl;kdny;spln;hert;skin;brai;hypt;livr;blod	68.2325;58.773;54.7627;40.6628;32.6723;27.3129;26.7859;25.6276;22.3249;21.586;19.4384;17.8759;15.5144;15.1871;11.8116;8.8519;2.79696	protein_coding
ENSG00000010810	Standard expression	0.48	0	0.2	0	1.04	1.01	Inf	Inf	Inf	58.0902	lung	55.8298	crbl	1	Inf	/lung;crbl;spln;adip;uter;brai;hypt;ileu;ovry;blod;skin;pitu;test;lymp;kdny;hert;livr	17	lung;crbl;spln;adip;uter;brai;hypt;ileu;ovry;blod;skin;pitu;test;lymp;kdny;hert;livr	/17	lung;crbl;spln;adip;uter;brai;hypt;ileu;ovry;blod;skin;pitu;test;lymp;kdny;hert;livr	58.0902;55.8298;52.8216;52.5139;50.0484;47.1795;43.4963;34.6236;28.1754;23.9369;21.8321;18.9453;17.3893;10.8908;10.8362;8.46666;5.76064	protein_coding
ENSG00000010818	Standard expression	0.7	0	0.37	0	1.5	1.13	Inf	Inf	Inf	28.9688	crbl	19.3704	ovry	1	Inf	/crbl;ovry;lymp;lung;skin;brai;pitu;adip;uter;ileu;spln;hypt;kdny;hert;test;livr;blod	17	crbl;ovry;lymp;lung;skin;brai;pitu;adip;uter;ileu;spln;hypt;kdny;hert;test;livr;blod	/17	crbl;ovry;lymp;lung;skin;brai;pitu;adip;uter;ileu;spln;hypt;kdny;hert;test;livr;blod	28.9688;19.3704;13.3699;12.805;11.5263;11.495;10.9582;10.3773;10.3666;9.20738;8.66064;7.26004;4.21967;3.43644;2.67686;2.21105;2.20617	protein_coding
ENSG00000010932	Standard expression	0.91	1	0.77	0	2.94	1.51	2.94	2.94	4.98	17.0121	kdny	5.79425	skin	6	2.94;2.26;4.64;2.03;2.23;Inf	/kdny/skin;ovry;adip;ileu;pitu;uter/lung;test/hert;livr/hypt;crbl;brai;spln;lymp/blod	1	kdny	/1/6/2/2/5/1	kdny;skin;ovry;adip;ileu;pitu;uter;lung;test;hert;livr;hypt;crbl;brai;spln;lymp;blod	17.0121;5.79425;4.93881;3.83732;2.99045;1.99444;1.96168;0.867599;0.793529;0.17092;0.146525;0.0723258;0.0583919;0.0550425;0.0439981;0.0308929;0.0138727	protein_coding
ENSG00000011007	Standard expression	0.48	0	0.2	0	1.15	1.04	Inf	Inf	Inf	37.5758	lymp	32.7611	lung	1	Inf	/lymp;lung;test;uter;adip;ovry;skin;spln;crbl;pitu;ileu;livr;kdny;hypt;hert;brai;blod	17	lymp;lung;test;uter;adip;ovry;skin;spln;crbl;pitu;ileu;livr;kdny;hypt;hert;brai;blod	/17	lymp;lung;test;uter;adip;ovry;skin;spln;crbl;pitu;ileu;livr;kdny;hypt;hert;brai;blod	37.5758;32.7611;28.5536;28.4249;27.705;27.6879;27.3108;23.5847;21.5762;20.3549;19.3469;15.0244;10.1141;8.91466;8.80285;7.65663;5.82004	protein_coding
ENSG00000011009	Standard expression	0.41	0	0.13	0	1.02	1	Inf	Inf	Inf	76.1588	lymp	74.6882	spln	1	Inf	/lymp;spln;ileu;skin;lung;kdny;uter;pitu;blod;ovry;crbl;livr;adip;test;hypt;brai;hert	17	lymp;spln;ileu;skin;lung;kdny;uter;pitu;blod;ovry;crbl;livr;adip;test;hypt;brai;hert	/17	lymp;spln;ileu;skin;lung;kdny;uter;pitu;blod;ovry;crbl;livr;adip;test;hypt;brai;hert	76.1588;74.6882;60.7068;58.8129;58.236;57.2459;48.0615;45.2872;45.1949;42.4349;40.6048;39.5283;37.8192;37.7385;25.1217;23.6592;17.9442	protein_coding
ENSG00000011021	Standard expression	0.49	0	0.22	0	1.05	1.01	2.29	12.87	6.52	40.8625	crbl	38.8683	test	2	2.29;Inf	/crbl;test;ovry;pitu;uter;lung;hypt;brai;ileu;spln;lymp;adip;skin;kdny;livr;hert/blod	16	crbl;test;ovry;pitu;uter;lung;hypt;brai;ileu;spln;lymp;adip;skin;kdny;livr;hert	/16/1	crbl;test;ovry;pitu;uter;lung;hypt;brai;ileu;spln;lymp;adip;skin;kdny;livr;hert;blod	40.8625;38.8683;35.9085;35.3001;32.056;26.7854;25.2155;22.0853;19.298;18.7503;18.5344;16.2391;13.8032;10.4996;8.4081;7.28334;3.17555	protein_coding
ENSG00000011028	Standard expression	0.79	0	0.45	0	1.27	1.05	2.18	2.97	3.22	137.669	ovry	108.415	uter	3	2.18;2.54;Inf	/ovry;uter;lung/skin;pitu;adip;test;spln;kdny;ileu;hert/hypt;brai;livr;crbl;lymp;blod	3	ovry;uter;lung	/3/8/6	ovry;uter;lung;skin;pitu;adip;test;spln;kdny;ileu;hert;hypt;brai;livr;crbl;lymp;blod	137.669;108.415;101.091;46.3827;43.446;40.9105;37.679;29.6475;14.8726;13.6474;13.0583;5.1358;2.87594;2.16856;1.97175;1.78076;1.75969	protein_coding
ENSG00000011083	Standard expression	0.99	1	0.9	1	8.71	1.75	8.71	8.71	8.71	134.427	crbl	15.4263	brai	4	8.71;2.45;20.38;Inf	/crbl/brai/hypt;ileu/test;lung;pitu;adip;uter;lymp;ovry;spln;skin;kdny;livr;hert;blod	1	crbl	/1/1/2/13	crbl;brai;hypt;ileu;test;lung;pitu;adip;uter;lymp;ovry;spln;skin;kdny;livr;hert;blod	134.427;15.4263;6.30092;5.0271;0.246614;0.225929;0.126966;0.109517;0.101465;0.0933399;0.0791953;0.0550785;0.050099;0.0355113;0.029384;0.0260415;0.0134591	protein_coding
ENSG00000011105	Standard expression	0.87	0	0.47	0	3.22	1.29	3.22	3.22	5.61	177.972	crbl	55.2833	uter	5	3.22;2.02;3.84;2.71;Inf	/crbl/uter;ovry;lung;hert;kdny;skin;adip;livr;spln/ileu;pitu;test;brai;hypt/blod/lymp	1	crbl	/1/9/5/1/1	crbl;uter;ovry;lung;hert;kdny;skin;adip;livr;spln;ileu;pitu;test;brai;hypt;blod;lymp	177.972;55.2833;50.6554;48.2531;40.295;31.7342;28.3015;28.0663;25.2597;23.992;11.8601;10.4102;7.85004;5.08686;4.4231;1.1506;0.424587	protein_coding
ENSG00000011114	Standard expression	0.56	0	0.3	0	1.31	1.1	Inf	Inf	Inf	17.3547	uter	13.2497	ovry	1	Inf	/uter;ovry;test;lung;lymp;ileu;skin;spln;crbl;adip;pitu;kdny;hypt;livr;hert;brai;blod	17	uter;ovry;test;lung;lymp;ileu;skin;spln;crbl;adip;pitu;kdny;hypt;livr;hert;brai;blod	/17	uter;ovry;test;lung;lymp;ileu;skin;spln;crbl;adip;pitu;kdny;hypt;livr;hert;brai;blod	17.3547;13.2497;11.8867;10.7879;10.5956;10.117;9.71947;9.52302;9.03752;8.87059;8.79736;6.23163;3.46311;3.24861;2.97944;2.74931;1.64398	protein_coding
ENSG00000011132	Standard expression	0.46	0	0.2	0	1.05	1.01	Inf	Inf	Inf	30.8191	lymp	29.364	ovry	1	Inf	/lymp;ovry;spln;uter;crbl;pitu;lung;ileu;skin;adip;blod;kdny;test;livr;hypt;hert;brai	17	lymp;ovry;spln;uter;crbl;pitu;lung;ileu;skin;adip;blod;kdny;test;livr;hypt;hert;brai	/17	lymp;ovry;spln;uter;crbl;pitu;lung;ileu;skin;adip;blod;kdny;test;livr;hypt;hert;brai	30.8191;29.364;28.0345;27.1239;24.8666;21.3135;20.266;17.201;16.7041;14.3541;13.2234;11.3963;11.2059;9.94818;7.19707;6.50322;5.69172	protein_coding
ENSG00000011143	Standard expression	0.57	0	0.3	0	1.09	1.03	2.3	17.31	7.39	24.2655	test	22.2814	ovry	2	2.3;Inf	/test;ovry;uter;pitu;lymp;skin;crbl;spln;lung;ileu;adip;kdny;hypt;livr;brai;hert/blod	16	test;ovry;uter;pitu;lymp;skin;crbl;spln;lung;ileu;adip;kdny;hypt;livr;brai;hert	/16/1	test;ovry;uter;pitu;lymp;skin;crbl;spln;lung;ileu;adip;kdny;hypt;livr;brai;hert;blod	24.2655;22.2814;19.9899;18.6952;15.7002;13.5413;12.114;10.6706;10.0456;9.72871;7.07414;6.9714;5.33033;4.91436;3.78984;3.22616;1.40189	protein_coding
ENSG00000011198	Standard expression	0.8	0	0.43	0	1.48	1.1	Inf	Inf	Inf	57.5617	blod	38.9502	skin	1	Inf	/blod;skin;adip;lung;test;spln;ileu;lymp;uter;kdny;pitu;ovry;livr;crbl;hert;hypt;brai	17	blod;skin;adip;lung;test;spln;ileu;lymp;uter;kdny;pitu;ovry;livr;crbl;hert;hypt;brai	/17	blod;skin;adip;lung;test;spln;ileu;lymp;uter;kdny;pitu;ovry;livr;crbl;hert;hypt;brai	57.5617;38.9502;33.6236;22.3446;16.6943;10.5613;8.08715;7.54729;6.71484;6.70901;6.67514;6.13398;5.9508;5.67844;4.96625;3.97022;3.33366	protein_coding
ENSG00000011201	Standard expression	0.87	0	0.72	0	2.15	1.36	2.15	2.15	2.98	12.0834	lung	5.60817	brai	5	2.15;2.38;2.1;4.6;Inf	/lung/brai;hypt;test;adip;skin/hert;crbl;pitu;ovry;ileu;uter;spln;kdny/blod;livr/lymp	1	lung	/1/5/8/2/1	lung;brai;hypt;test;adip;skin;hert;crbl;pitu;ovry;ileu;uter;spln;kdny;blod;livr;lymp	12.0834;5.60817;5.27163;4.04929;2.36642;2.30754;0.968259;0.902477;0.752585;0.503858;0.406759;0.366737;0.320595;0.191995;0.0914821;0.0858875;0.0186664	protein_coding
ENSG00000011243	Standard expression	0.62	0	0.21	0	1.22	1.04	Inf	Inf	Inf	184.077	crbl	150.916	test	1	Inf	/crbl;test;pitu;ovry;uter;spln;lung;skin;ileu;lymp;adip;blod;kdny;hypt;brai;livr;hert	17	crbl;test;pitu;ovry;uter;spln;lung;skin;ileu;lymp;adip;blod;kdny;hypt;brai;livr;hert	/17	crbl;test;pitu;ovry;uter;spln;lung;skin;ileu;lymp;adip;blod;kdny;hypt;brai;livr;hert	184.077;150.916;126.854;98.0122;95.7507;95.7323;80.6421;65.6394;62.0632;55.2789;49.6987;46.1954;42.6259;40.8532;38.8934;35.3671;26.2993	protein_coding
ENSG00000011258	Standard expression	0.65	0	0.35	0	1.29	1.08	Inf	Inf	Inf	26.6788	test	20.7145	ovry	1	Inf	/test;ovry;skin;crbl;uter;spln;lymp;ileu;lung;pitu;adip;livr;hypt;kdny;brai;blod;hert	17	test;ovry;skin;crbl;uter;spln;lymp;ileu;lung;pitu;adip;livr;hypt;kdny;brai;blod;hert	/17	test;ovry;skin;crbl;uter;spln;lymp;ileu;lung;pitu;adip;livr;hypt;kdny;brai;blod;hert	26.6788;20.7145;19.0323;15.6563;13.7697;12.1776;10.6895;9.95189;9.65843;9.08219;8.35585;4.32065;3.70143;3.48282;3.0806;2.50231;2.15626	protein_coding
ENSG00000011260	Standard expression	0.72	0	0.3	0	1.42	1.08	2.07	21.38	6.55	109.412	test	76.9876	lymp	2	2.07;Inf	/test;lymp;skin;ovry;crbl;spln;pitu;uter;lung;adip;ileu;hypt;kdny;brai;blod;livr/hert	16	test;lymp;skin;ovry;crbl;spln;pitu;uter;lung;adip;ileu;hypt;kdny;brai;blod;livr	/16/1	test;lymp;skin;ovry;crbl;spln;pitu;uter;lung;adip;ileu;hypt;kdny;brai;blod;livr;hert	109.412;76.9876;50.4739;43.8525;42.2037;40.4858;38.1335;34.0871;32.9166;28.5125;25.7373;17.1504;14.9347;14.7159;14.3437;10.5758;5.11784	protein_coding
ENSG00000011275	Standard expression	0.65	0	0.28	0	1.44	1.1	Inf	Inf	Inf	54.4968	test	37.8489	uter	1	Inf	/test;uter;ovry;spln;lymp;pitu;ileu;crbl;lung;adip;skin;blod;hypt;brai;hert;kdny;livr	17	test;uter;ovry;spln;lymp;pitu;ileu;crbl;lung;adip;skin;blod;hypt;brai;hert;kdny;livr	/17	test;uter;ovry;spln;lymp;pitu;ileu;crbl;lung;adip;skin;blod;hypt;brai;hert;kdny;livr	54.4968;37.8489;29.491;28.9154;25.5806;25.1046;24.8838;23.0586;22.0409;17.6856;16.3376;12.6483;12.4947;9.65945;8.41209;7.5466;5.77914	protein_coding
ENSG00000011295	Standard expression	0.55	0	0.22	0	1.3	1.07	4.94	21.16	10.59	55.9724	crbl	43.1921	pitu	2	4.94;Inf	/crbl;pitu;ovry;uter;lung;skin;brai;ileu;hypt;spln;lymp;adip;kdny;test;livr;hert/blod	16	crbl;pitu;ovry;uter;lung;skin;brai;ileu;hypt;spln;lymp;adip;kdny;test;livr;hert	/16/1	crbl;pitu;ovry;uter;lung;skin;brai;ileu;hypt;spln;lymp;adip;kdny;test;livr;hert;blod	55.9724;43.1921;36.5243;34.7617;33.1683;32.3804;28.2031;28.091;27.9484;24.1817;23.677;23.6587;21.1365;17.6291;15.1384;13.0553;2.64506	protein_coding
ENSG00000011304	Standard expression	0.55	0	0.19	0	1.23	1.04	Inf	Inf	Inf	235.605	lymp	191.467	uter	1	Inf	/lymp;uter;lung;ovry;spln;skin;adip;pitu;ileu;test;kdny;livr;crbl;blod;hert;hypt;brai	17	lymp;uter;lung;ovry;spln;skin;adip;pitu;ileu;test;kdny;livr;crbl;blod;hert;hypt;brai	/17	lymp;uter;lung;ovry;spln;skin;adip;pitu;ileu;test;kdny;livr;crbl;blod;hert;hypt;brai	235.605;191.467;184.371;182.764;167.179;166.792;143.801;134.909;134.664;94.3043;74.0317;61.0505;59.9705;44.0974;25.3069;21.3469;15.5159	protein_coding
ENSG00000011332	Standard expression	0.9	1	0.79	0	1.46	1.13	2.22	4.63	3.54	21.948	brai	15.0229	crbl	5	2.22;4.64;2.58;3.3;Inf	/brai;crbl;hypt/test;pitu/lymp;lung;ovry;uter;skin/hert;ileu;spln;adip/kdny;blod;livr	3	brai;crbl;hypt	/3/2/5/4/3	brai;crbl;hypt;test;pitu;lymp;lung;ovry;uter;skin;hert;ileu;spln;adip;kdny;blod;livr	21.948;15.0229;10.536;4.74353;3.74748;0.807971;0.411403;0.350834;0.34199;0.283896;0.109836;0.108567;0.0962353;0.0917673;0.0278382;0.0149089;0.0119717	protein_coding
ENSG00000011347	Standard expression	0.85	0	0.57	0	1.2	1.04	2.98	6.26	4.21	92.8906	crbl	77.1943	pitu	4	2.98;2.25;44.46;Inf	/crbl;pitu;brai;livr/hypt/test;hert;uter;adip;skin;ileu;lung;kdny;ovry;spln/blod;lymp	4	crbl;pitu;brai;livr	/4/1/10/2	crbl;pitu;brai;livr;hypt;test;hert;uter;adip;skin;ileu;lung;kdny;ovry;spln;blod;lymp	92.8906;77.1943;47.855;44.2188;14.8394;6.58641;6.3818;5.78558;5.08772;4.84414;4.49243;2.85228;2.6617;2.25517;1.93958;0.0436294;0.0416859	protein_coding
ENSG00000011376	Standard expression	0.64	0	0.32	0	1.78	1.21	4.25	15.81	5.76	22.0904	lymp	12.4366	uter	2	4.25;Inf	/lymp;uter;brai;crbl;ovry;pitu;hypt;test;spln;lung;skin;ileu;kdny;adip;hert;livr/blod	16	lymp;uter;brai;crbl;ovry;pitu;hypt;test;spln;lung;skin;ileu;kdny;adip;hert;livr	/16/1	lymp;uter;brai;crbl;ovry;pitu;hypt;test;spln;lung;skin;ileu;kdny;adip;hert;livr;blod	22.0904;12.4366;11.1696;10.6575;10.2722;9.9327;8.37134;8.34283;7.73772;7.58794;7.38234;6.844;6.62113;6.58986;6.05555;5.93585;1.3969	protein_coding
ENSG00000011405	Standard expression	0.54	0	0.25	0	1.06	1.02	3.33	19.9	9.49	35.2826	uter	33.141	lung	2	3.33;Inf	/uter;lung;crbl;test;adip;ovry;pitu;lymp;skin;ileu;spln;kdny;brai;hypt;livr;hert/blod	16	uter;lung;crbl;test;adip;ovry;pitu;lymp;skin;ileu;spln;kdny;brai;hypt;livr;hert	/16/1	uter;lung;crbl;test;adip;ovry;pitu;lymp;skin;ileu;spln;kdny;brai;hypt;livr;hert;blod	35.2826;33.141;27.6838;26.4571;26.028;23.9603;19.8755;17.7096;15.9309;15.1316;14.2683;10.8299;9.04522;8.67808;5.98747;5.90263;1.77305	protein_coding
ENSG00000011422	Standard expression	0.9	1	0.59	0	1.78	1.15	2.08	3.7	4.91	86.6632	blod	48.7428	lung	3	2.08;2.11;Inf	/blod;lung/adip;uter;spln;ovry/ileu;pitu;skin;lymp;kdny;test;hypt;hert;crbl;livr;brai	2	blod;lung	/2/4/11	blod;lung;adip;uter;spln;ovry;ileu;pitu;skin;lymp;kdny;test;hypt;hert;crbl;livr;brai	86.6632;48.7428;23.3963;14.1085;13.4609;11.6036;5.49015;5.30657;4.25931;3.54321;2.95684;2.5867;2.36238;1.62358;1.38703;1.05891;1.02039	protein_coding
ENSG00000011426	Standard expression	0.84	0	0.66	0	1.25	1.07	2.78	11.22	22.31	24.7291	hypt	19.7505	lymp	2	2.78;Inf	/hypt;lymp;test;brai;skin;crbl/ileu;spln;ovry;lung;adip;uter;blod;pitu;kdny;hert;livr	6	hypt;lymp;test;brai;skin;crbl	/6/11	hypt;lymp;test;brai;skin;crbl;ileu;spln;ovry;lung;adip;uter;blod;pitu;kdny;hert;livr	24.7291;19.7505;13.3343;8.40001;6.18702;6.13537;2.20405;1.36046;1.2154;1.16003;0.898915;0.4871;0.397361;0.281598;0.184094;0.152733;0.102259	protein_coding
ENSG00000011451	Standard expression	0.63	0	0.27	0	1.24	1.06	Inf	Inf	Inf	54.8923	test	44.1296	uter	1	Inf	/test;uter;ovry;lung;adip;skin;brai;crbl;spln;pitu;ileu;lymp;kdny;hypt;livr;hert;blod	17	test;uter;ovry;lung;adip;skin;brai;crbl;spln;pitu;ileu;lymp;kdny;hypt;livr;hert;blod	/17	test;uter;ovry;lung;adip;skin;brai;crbl;spln;pitu;ileu;lymp;kdny;hypt;livr;hert;blod	54.8923;44.1296;34.2669;26.2003;25.5319;24.7861;23.9688;21.3761;21.2167;18.5446;17.9753;15.7594;11.5328;11.3888;9.81611;9.72775;5.523	protein_coding
ENSG00000011454	Standard expression	0.56	0	0.24	0	1.35	1.08	2.13	5.09	3.58	53.6662	uter	39.8561	test	2	2.13;Inf	/uter;test;ovry;skin;crbl;lung;pitu;adip;hypt;brai;lymp;ileu;spln/hert;kdny;livr;blod	13	uter;test;ovry;skin;crbl;lung;pitu;adip;hypt;brai;lymp;ileu;spln	/13/4	uter;test;ovry;skin;crbl;lung;pitu;adip;hypt;brai;lymp;ileu;spln;hert;kdny;livr;blod	53.6662;39.8561;38.0842;35.7396;31.795;29.5346;28.1915;27.2059;25.2786;24.3873;22.9472;22.6275;22.4265;10.5364;10.0993;5.63671;3.8259	protein_coding
ENSG00000011465	Standard expression	0.86	0	0.5	0	1.64	1.08	2.37	5.01	10	685.336	ovry	417.701	uter	6	2.37;2.81;2.05;2.1;3.37;Inf	/ovry;uter;adip;lung/skin;ileu;hert;pitu;test;kdny;livr/hypt;brai/crbl/spln/lymp;blod	4	ovry;uter;adip;lung	/4/7/2/1/1/2	ovry;uter;adip;lung;skin;ileu;hert;pitu;test;kdny;livr;hypt;brai;crbl;spln;lymp;blod	685.336;417.701;361.68;323.616;136.828;82.7391;72.8835;38.9884;33.675;27.232;19.7963;7.05259;6.63427;3.23876;1.54436;0.457789;0.410535	protein_coding
ENSG00000011478	Standard expression	0.64	0	0.32	0	1.75	1.19	Inf	Inf	Inf	27.896	lymp	15.9002	spln	1	Inf	/lymp;spln;ovry;pitu;lung;uter;crbl;test;ileu;skin;hypt;adip;livr;brai;kdny;blod;hert	17	lymp;spln;ovry;pitu;lung;uter;crbl;test;ileu;skin;hypt;adip;livr;brai;kdny;blod;hert	/17	lymp;spln;ovry;pitu;lung;uter;crbl;test;ileu;skin;hypt;adip;livr;brai;kdny;blod;hert	27.896;15.9002;15.3204;14.8744;14.4041;13.3056;13.1897;12.6636;9.98415;9.35529;8.36539;7.49468;6.78995;6.69552;5.05914;3.20825;1.87716	protein_coding
ENSG00000011485	Standard expression	0.41	0	0.14	0	1.02	1	2.46	8.81	4.78	79.0221	uter	77.3991	lymp	2	2.46;Inf	/uter;lymp;crbl;pitu;spln;lung;ovry;ileu;skin;adip;test;hert;hypt;brai;kdny;livr/blod	16	uter;lymp;crbl;pitu;spln;lung;ovry;ileu;skin;adip;test;hert;hypt;brai;kdny;livr	/16/1	uter;lymp;crbl;pitu;spln;lung;ovry;ileu;skin;adip;test;hert;hypt;brai;kdny;livr;blod	79.0221;77.3991;75.3033;72.8436;63.2535;59.1915;58.2704;43.0942;42.7218;41.4592;41.3132;37.3323;35.7676;35.1896;27.5723;22.0747;8.96832	protein_coding
ENSG00000011523	Standard expression	0.61	0	0.32	0	1.12	1.03	2.04	17.37	6.5	25.3539	uter	22.6423	ovry	2	2.04;Inf	/uter;ovry;crbl;adip;skin;lung;ileu;test;pitu;spln;brai;hypt;lymp;hert;kdny;blod/livr	16	uter;ovry;crbl;adip;skin;lung;ileu;test;pitu;spln;brai;hypt;lymp;hert;kdny;blod	/16/1	uter;ovry;crbl;adip;skin;lung;ileu;test;pitu;spln;brai;hypt;lymp;hert;kdny;blod;livr	25.3539;22.6423;22.4741;16.2271;13.4725;10.5467;9.8003;9.77694;9.20283;8.76895;8.28445;7.68857;7.51798;4.86781;3.75068;2.98116;1.45947	protein_coding
ENSG00000011566	Standard expression	0.56	0	0.28	0	1.14	1.04	9.25	68.19	31.84	34.9938	ovry	30.7464	uter	2	9.25;Inf	/ovry;uter;crbl;test;lung;skin;pitu;adip;ileu;spln;kdny;brai;hert;hypt;livr;lymp/blod	16	ovry;uter;crbl;test;lung;skin;pitu;adip;ileu;spln;kdny;brai;hert;hypt;livr;lymp	/16/1	ovry;uter;crbl;test;lung;skin;pitu;adip;ileu;spln;kdny;brai;hert;hypt;livr;lymp;blod	34.9938;30.7464;30.5201;24.6318;23.565;21.4002;20.32;19.3456;13.3289;11.4886;10.3483;9.66831;9.63624;9.22159;6.43829;4.74833;0.513157	protein_coding
ENSG00000011590	Standard expression	0.93	1	0.83	0	1.08	1.02	15.6	16.86	16.23	109.336	test	101.171	lymp	3	15.6;2.58;Inf	/test;lymp/spln/ileu;lung;blod;uter;ovry;crbl;pitu;adip;skin;kdny;brai;hypt;livr;hert	2	test;lymp	/2/1/14	test;lymp;spln;ileu;lung;blod;uter;ovry;crbl;pitu;adip;skin;kdny;brai;hypt;livr;hert	109.336;101.171;6.48523;2.51057;1.34399;1.18555;0.741279;0.59696;0.53103;0.445081;0.384467;0.234577;0.189301;0.120047;0.118409;0.0962403;0.0481787	protein_coding
ENSG00000011600	Standard expression	0.95	1	0.53	0	3.17	1.18	3.17	3.17	3.69	1786.29	blod	563.557	spln	4	3.17;2.84;2.01;Inf	/blod/spln;lung/adip;ileu/uter;hypt;pitu;livr;skin;ovry;kdny;brai;hert;test;crbl;lymp	1	blod	/1/2/2/12	blod;spln;lung;adip;ileu;uter;hypt;pitu;livr;skin;ovry;kdny;brai;hert;test;crbl;lymp	1786.29;563.557;404.206;142.503;73.7447;36.6851;34.4541;30.2552;25.3761;24.2279;23.9347;21.5651;14.1313;12.3732;10.679;5.83377;3.06653	protein_coding
ENSG00000011638	Standard expression	0.8	0	0.44	0	1.72	1.13	2.85	102.55	19.03	93.996	skin	54.6329	ovry	2	2.85;Inf	/skin;ovry;uter;hert;crbl;lung;adip;lymp;test;ileu;kdny;spln;brai;blod;hypt;pitu/livr	16	skin;ovry;uter;hert;crbl;lung;adip;lymp;test;ileu;kdny;spln;brai;blod;hypt;pitu	/16/1	skin;ovry;uter;hert;crbl;lung;adip;lymp;test;ileu;kdny;spln;brai;blod;hypt;pitu;livr	93.996;54.6329;39.2863;38.4556;37.5864;25.1439;21.154;18.8352;16.0446;15.1695;10.0818;7.76175;3.9467;3.66196;2.93193;2.60998;0.916618	protein_coding
ENSG00000011677	Standard expression	0.92	1	0.89	0	1.02	1.01	7	7.15	8.61	13.5877	brai	13.3036	hypt	5	7;6.64;2.01;4.08;Inf	/brai;hypt/crbl;test/skin;pitu/ileu/spln	2	brai;hypt	/2/2/2/1/1	brai;hypt;crbl;test;skin;pitu;ileu;spln;adip;blod;hert;kdny;livr;lung;lymp;ovry;uter	13.5877;13.3036;1.90047;1.22443;0.184428;0.107141;0.0533217;0.0130811;0;0;0;0;0;0;0;0;0	protein_coding
ENSG00000012048	Standard expression	0.9	1	0.69	0	1.81	1.22	4.77	8.63	13.68	19.7684	lymp	10.9245	test	2	4.77;Inf	/lymp;test/spln;uter;ileu;skin;pitu;lung;ovry;adip;hypt;livr;blod;hert;crbl;brai;kdny	2	lymp;test	/2/15	lymp;test;spln;uter;ileu;skin;pitu;lung;ovry;adip;hypt;livr;blod;hert;crbl;brai;kdny	19.7684;10.9245;2.29029;2.27417;2.15272;1.97328;1.97239;1.74144;1.5382;1.12221;1.05341;0.934305;0.882597;0.876644;0.743863;0.605128;0.440931	protein_coding
ENSG00000012061	Standard expression	0.45	0	0.17	0	1.02	1	Inf	Inf	Inf	50.4555	ovry	49.5928	uter	1	Inf	/ovry;uter;pitu;skin;crbl;lung;spln;adip;ileu;test;hert;lymp;hypt;brai;kdny;blod;livr	17	ovry;uter;pitu;skin;crbl;lung;spln;adip;ileu;test;hert;lymp;hypt;brai;kdny;blod;livr	/17	ovry;uter;pitu;skin;crbl;lung;spln;adip;ileu;test;hert;lymp;hypt;brai;kdny;blod;livr	50.4555;49.5928;43.5075;40.8578;35.8575;33.5871;31.5217;29.3857;26.7285;26.5343;25.41;24.8761;19.4382;17.9213;15.719;11.9107;10.217	protein_coding
ENSG00000012124	Standard expression	0.89	0	0.66	0	1.32	1.05	7.63	10.65	8.04	266.368	lymp	201.146	ovry	4	7.63;2.16;2.32;Inf	/lymp;ovry;spln/ileu/blod;hypt;lung;test;brai;crbl;uter;adip;pitu;kdny;livr;skin/hert	3	lymp;ovry;spln	/3/1/12/1	lymp;ovry;spln;ileu;blod;hypt;lung;test;brai;crbl;uter;adip;pitu;kdny;livr;skin;hert	266.368;201.146;190.937;25.0111;11.6031;10.0789;7.2712;5.98262;3.98729;3.95566;2.5443;1.51135;1.1324;0.880733;0.521106;0.312039;0.134692	protein_coding
ENSG00000012171	Standard expression	0.69	0	0.37	0	1.04	1.01	2.11	28.89	9.47	103.334	uter	99.6064	lung	3	2.11;3.88;Inf	/uter;lung;ileu;kdny;ovry;adip;hypt;test;crbl;brai;pitu;hert;skin;spln/livr/blod;lymp	14	uter;lung;ileu;kdny;ovry;adip;hypt;test;crbl;brai;pitu;hert;skin;spln	/14/1/2	uter;lung;ileu;kdny;ovry;adip;hypt;test;crbl;brai;pitu;hert;skin;spln;livr;blod;lymp	103.334;99.6064;81.7475;69.571;55.1506;44.6474;36.6654;31.0693;24.4664;20.9253;12.9072;12.0738;10.6324;7.53514;3.57742;0.922913;0.624226	protein_coding
ENSG00000012174	Standard expression	0.58	0	0.36	0	1.11	1.04	5.58	27.72	10.81	9.01154	ovry	8.13115	uter	2	5.58;Inf	/ovry;uter;lymp;crbl;adip;lung;pitu;skin;livr;hypt;ileu;brai;test;spln;kdny;hert/blod	16	ovry;uter;lymp;crbl;adip;lung;pitu;skin;livr;hypt;ileu;brai;test;spln;kdny;hert	/16/1	ovry;uter;lymp;crbl;adip;lung;pitu;skin;livr;hypt;ileu;brai;test;spln;kdny;hert;blod	9.01154;8.13115;7.35167;6.32565;5.51576;4.59963;4.58619;3.80311;3.22649;2.85924;2.80324;2.7518;2.66408;2.61321;1.87894;1.81365;0.325135	protein_coding
ENSG00000012211	Standard expression	0.63	0	0.37	0	1.01	1	2.63	14.43	6.54	18.6106	lymp	18.3521	skin	2	2.63;Inf	/lymp;skin;uter;lung;spln;adip;ovry;ileu;pitu;blod;test;hert;kdny;livr/crbl;hypt;brai	14	lymp;skin;uter;lung;spln;adip;ovry;ileu;pitu;blod;test;hert;kdny;livr	/14/3	lymp;skin;uter;lung;spln;adip;ovry;ileu;pitu;blod;test;hert;kdny;livr;crbl;hypt;brai	18.6106;18.3521;13.1405;12.1711;9.82546;9.37058;8.56769;7.39698;6.46907;5.72431;4.42359;4.29396;3.9797;3.39411;1.29015;1.22147;1.07544	protein_coding
ENSG00000012223	Standard expression	0.95	1	0.74	0	3.27	1.32	3.27	3.27	3.27	125.22	blod	38.2358	spln	5	3.27;2.1;3.26;2.13;Inf	/blod/spln/lung;kdny/pitu;adip;ileu;skin;hert;uter;hypt;livr;test;crbl;ovry;brai/lymp	1	blod	/1/1/2/12/1	blod;spln;lung;kdny;pitu;adip;ileu;skin;hert;uter;hypt;livr;test;crbl;ovry;brai;lymp	125.22;38.2358;18.2083;15.9134;4.88201;4.59673;2.90134;1.89051;1.69102;1.27079;0.871227;0.748933;0.65639;0.524513;0.522849;0.380202;0.178666	protein_coding
ENSG00000012232	Standard expression	0.52	0	0.23	0	1.21	1.06	Inf	Inf	Inf	28.8363	uter	23.8081	crbl	1	Inf	/uter;crbl;ovry;test;pitu;lung;spln;brai;adip;hert;skin;hypt;blod;ileu;lymp;kdny;livr	17	uter;crbl;ovry;test;pitu;lung;spln;brai;adip;hert;skin;hypt;blod;ileu;lymp;kdny;livr	/17	uter;crbl;ovry;test;pitu;lung;spln;brai;adip;hert;skin;hypt;blod;ileu;lymp;kdny;livr	28.8363;23.8081;20.9356;19.4479;17.8609;15.7267;14.9259;14.7107;14.3532;14.0449;13.6712;13.1648;12.0576;8.99978;7.80703;5.79385;4.52911	protein_coding
ENSG00000012504	Standard expression	0.92	1	0.83	0	1.82	1.19	5.2	19.89	8.74	39.0665	livr	21.4688	ileu	4	5.2;3.59;5.82;Inf	/livr;ileu;ovry;kdny/pitu/test/spln;lung;brai;hypt;uter;lymp	4	livr;ileu;ovry;kdny	/4/1/1/6	livr;ileu;ovry;kdny;pitu;test;spln;lung;brai;hypt;uter;lymp;adip;blod;crbl;hert;skin	39.0665;21.4688;12.877;10.2099;1.96389;0.547227;0.0939597;0.068944;0.0441688;0.029586;0.0289258;0.0209542;0;0;0;0;0	protein_coding
ENSG00000012660	Standard expression	0.64	0	0.24	0	1.43	1.08	Inf	Inf	Inf	126.792	adip	88.6402	lung	1	Inf	/adip;lung;test;lymp;spln;ileu;uter;ovry;blod;livr;hypt;pitu;crbl;brai;skin;kdny;hert	17	adip;lung;test;lymp;spln;ileu;uter;ovry;blod;livr;hypt;pitu;crbl;brai;skin;kdny;hert	/17	adip;lung;test;lymp;spln;ileu;uter;ovry;blod;livr;hypt;pitu;crbl;brai;skin;kdny;hert	126.792;88.6402;87.7943;83.3381;55.6846;50.8935;49.9534;43.542;39.8609;37.0198;34.4285;34.1633;33.9019;28.6446;28.3039;16.5035;11.8468	protein_coding
ENSG00000012779	Standard expression	0.9	1	0.55	0	2.11	1.15	2.11	2.11	4.03	284.285	blod	134.889	spln	3	2.11;2.1;Inf	/blod/spln;lung;lymp;ileu;crbl/adip;uter;skin;test;kdny;ovry;hypt;pitu;livr;hert;brai	1	blod	/1/5/11	blod;spln;lung;lymp;ileu;crbl;adip;uter;skin;test;kdny;ovry;hypt;pitu;livr;hert;brai	284.285;134.889;122.496;70.5178;39.2393;39.0162;18.5549;9.56645;7.91902;4.34783;3.82487;3.68759;3.68199;3.61988;2.81922;2.48032;1.56247	protein_coding
ENSG00000012817	Standard expression	0.68	0	0.36	0	1.4	1.08	109.78	947.14	381.01	74.931	spln	53.6373	ileu	2	109.78;Inf	/spln;ileu;pitu;lung;crbl;adip;test;skin;lymp;kdny;livr;hypt;hert;blod;brai/uter;ovry	15	spln;ileu;pitu;lung;crbl;adip;test;skin;lymp;kdny;livr;hypt;hert;blod;brai	/15/2	spln;ileu;pitu;lung;crbl;adip;test;skin;lymp;kdny;livr;hypt;hert;blod;brai;uter;ovry	74.931;53.6373;47.2598;45.6176;43.2756;35.0652;31.7749;29.1362;23.5029;15.2382;12.8186;12.5664;10.3493;9.0591;8.68532;0.0791127;0.0738273	protein_coding
ENSG00000012822	Standard expression	0.57	0	0.21	0	1.16	1.03	Inf	Inf	Inf	132.828	crbl	114.119	skin	1	Inf	/crbl;skin;uter;ovry;lung;adip;pitu;spln;ileu;test;hert;blod;kdny;hypt;brai;lymp;livr	17	crbl;skin;uter;ovry;lung;adip;pitu;spln;ileu;test;hert;blod;kdny;hypt;brai;lymp;livr	/17	crbl;skin;uter;ovry;lung;adip;pitu;spln;ileu;test;hert;blod;kdny;hypt;brai;lymp;livr	132.828;114.119;111.699;110.644;92.5443;80.7248;68.3041;68.0965;58.211;46.0483;33.9618;27.3057;25.9261;24.8788;22.0971;16.9767;15.3251	protein_coding
ENSG00000012963	Standard expression	0.68	0	0.3	0	1.01	1	2.33	2.36	3.49	66.9329	lymp	66.1295	test	2	2.33;Inf	/lymp;test/ovry;crbl;uter;skin;lung;spln;ileu;brai;adip;pitu;hypt;hert;kdny;livr;blod	2	lymp;test	/2/15	lymp;test;ovry;crbl;uter;skin;lung;spln;ileu;brai;adip;pitu;hypt;hert;kdny;livr;blod	66.9329;66.1295;28.321;28.3196;28.0612;22.5737;22.5157;19.8143;19.7044;19.0407;18.4736;17.7887;15.586;11.1424;9.87903;6.94919;6.15636	protein_coding
ENSG00000012983	Standard expression	0.65	0	0.3	0	1.12	1.03	2.1	27.55	8.97	68.7411	uter	61.5521	ovry	2	2.1;Inf	/uter;ovry;skin;lung;crbl;adip;pitu;ileu;spln;lymp;hypt;test;brai;kdny;hert;livr/blod	16	uter;ovry;skin;lung;crbl;adip;pitu;ileu;spln;lymp;hypt;test;brai;kdny;hert;livr	/16/1	uter;ovry;skin;lung;crbl;adip;pitu;ileu;spln;lymp;hypt;test;brai;kdny;hert;livr;blod	68.7411;61.5521;48.6627;39.4611;35.7617;29.6946;28.3576;22.6912;22.0418;20.8909;18.4807;16.2962;13.8793;9.10401;5.5704;5.23412;2.49479	protein_coding
ENSG00000013016	Standard expression	0.75	0	0.43	0	1.07	1.02	5.75	86.6	19.24	43.9984	crbl	41.0107	brai	2	5.75;Inf	/crbl;brai;hypt;pitu;kdny;spln;lung;hert;uter;ileu;ovry;skin;adip;test;livr;blod/lymp	16	crbl;brai;hypt;pitu;kdny;spln;lung;hert;uter;ileu;ovry;skin;adip;test;livr;blod	/16/1	crbl;brai;hypt;pitu;kdny;spln;lung;hert;uter;ileu;ovry;skin;adip;test;livr;blod;lymp	43.9984;41.0107;22.3187;19.1954;18.6769;13.3986;12.1053;9.88393;9.66285;7.0124;5.20551;4.62119;4.1335;3.42054;3.24244;2.92112;0.508088	protein_coding
ENSG00000013275	Standard expression	0.4	0	0.12	0	1.06	1.01	Inf	Inf	Inf	123.769	lymp	116.616	uter	1	Inf	/lymp;uter;test;pitu;lung;crbl;skin;ovry;spln;adip;ileu;kdny;hypt;livr;hert;blod;brai	17	lymp;uter;test;pitu;lung;crbl;skin;ovry;spln;adip;ileu;kdny;hypt;livr;hert;blod;brai	/17	lymp;uter;test;pitu;lung;crbl;skin;ovry;spln;adip;ileu;kdny;hypt;livr;hert;blod;brai	123.769;116.616;112.678;89.7131;86.9425;86.3438;84.9074;83.9169;83.1593;77.0213;74.3719;56.3945;55.8273;48.5018;43.8675;42.9677;41.0627	protein_coding
ENSG00000013288	Standard expression	0.64	0	0.29	0	1.38	1.09	Inf	Inf	Inf	40.4784	ovry	29.4223	uter	1	Inf	/ovry;uter;lung;pitu;spln;adip;ileu;skin;blod;livr;lymp;hypt;brai;kdny;test;hert;crbl	17	ovry;uter;lung;pitu;spln;adip;ileu;skin;blod;livr;lymp;hypt;brai;kdny;test;hert;crbl	/17	ovry;uter;lung;pitu;spln;adip;ileu;skin;blod;livr;lymp;hypt;brai;kdny;test;hert;crbl	40.4784;29.4223;26.0998;24.1327;21.8694;18.4968;18.2643;14.2611;11.9465;11.033;10.6147;9.62957;9.23671;9.2091;7.09619;6.0924;4.89313	protein_coding
ENSG00000013293	Standard expression	0.87	0	0.82	0	1.06	1.02	19.07	43.77	45.16	15.0292	crbl	14.1615	pitu	4	19.07;3.11;2.31;Inf	/crbl;pitu;hypt;brai/ovry;test;ileu/adip;kdny;uter;skin;lung/livr;spln;lymp;hert	4	crbl;pitu;hypt;brai	/4/3/5/4	crbl;pitu;hypt;brai;ovry;test;ileu;adip;kdny;uter;skin;lung;livr;spln;lymp;hert;blod	15.0292;14.1615;9.77982;6.54806;0.343357;0.265083;0.175334;0.0563156;0.0493584;0.0359557;0.0223646;0.0200169;0.00864984;0.0056074;0.00506329;0.00496941;0	protein_coding
ENSG00000013297	Standard expression	0.91	1	0.63	0	1.44	1.08	4.21	6.06	20.23	138.369	test	96.1699	ovry	4	4.21;2.38;5.47;Inf	/test;ovry/hypt;adip;pitu;crbl;uter;lung;brai;skin;ileu;kdny;spln/hert;livr/lymp;blod	2	test;ovry	/2/11/2/2	test;ovry;hypt;adip;pitu;crbl;uter;lung;brai;skin;ileu;kdny;spln;hert;livr;lymp;blod	138.369;96.1699;22.8249;19.7316;15.9078;10.0219;8.10682;5.79777;5.62737;4.39121;3.8357;2.75;1.86005;0.782236;0.61637;0.112701;0.0799212	protein_coding
ENSG00000013306	Standard expression	0.89	0	0.34	0	4.92	1.31	4.92	4.92	9.55	760.491	blod	154.715	test	2	4.92;Inf	/blod/test;lymp;kdny;pitu;spln;skin;lung;ovry;ileu;uter;crbl;livr;adip;hypt;brai;hert	1	blod	/1/16	blod;test;lymp;kdny;pitu;spln;skin;lung;ovry;ileu;uter;crbl;livr;adip;hypt;brai;hert	760.491;154.715;128.751;121.49;117.698;114.794;103.069;85.5354;79.6919;79.5829;77.743;73.9671;66.0306;65.6217;46.0541;37.5125;27.0985	protein_coding
ENSG00000013364	Standard expression	0.57	0	0.22	0	1.09	1.02	Inf	Inf	Inf	180.307	lung	164.86	ileu	1	Inf	/lung;ileu;ovry;blod;spln;uter;adip;lymp;kdny;skin;test;pitu;livr;hert;crbl;hypt;brai	17	lung;ileu;ovry;blod;spln;uter;adip;lymp;kdny;skin;test;pitu;livr;hert;crbl;hypt;brai	/17	lung;ileu;ovry;blod;spln;uter;adip;lymp;kdny;skin;test;pitu;livr;hert;crbl;hypt;brai	180.307;164.86;155.52;145.204;142.056;120.407;93.8266;79.8479;72.8481;65.6777;60.7315;56.1401;33.8059;20.7085;20.0674;14.2555;8.338	protein_coding
ENSG00000013374	Standard expression	0.38	0	0.15	0	1.05	1.01	Inf	Inf	Inf	46.3486	uter	44.0732	lymp	1	Inf	/uter;lymp;test;ovry;spln;lung;ileu;crbl;pitu;adip;skin;hypt;blod;kdny;livr;hert;brai	17	uter;lymp;test;ovry;spln;lung;ileu;crbl;pitu;adip;skin;hypt;blod;kdny;livr;hert;brai	/17	uter;lymp;test;ovry;spln;lung;ileu;crbl;pitu;adip;skin;hypt;blod;kdny;livr;hert;brai	46.3486;44.0732;42.9002;42.1611;41.6657;38.2183;36.4634;33.3435;32.4936;31.8854;31.6407;16.9119;15.6449;13.6666;13.1852;12.3738;12.2078	protein_coding
ENSG00000013375	Standard expression	0.63	0	0.32	0	1.4	1.1	3.5	37.42	13.52	34.2456	pitu	24.5317	ovry	2	3.5;Inf	/pitu;ovry;lung;crbl;test;adip;uter;lymp;livr;ileu;spln;skin;hypt;kdny;brai;hert/blod	16	pitu;ovry;lung;crbl;test;adip;uter;lymp;livr;ileu;spln;skin;hypt;kdny;brai;hert	/16/1	pitu;ovry;lung;crbl;test;adip;uter;lymp;livr;ileu;spln;skin;hypt;kdny;brai;hert;blod	34.2456;24.5317;20.9638;19.7099;19.3754;18.8521;18.1623;12.7504;12.0021;11.2695;10.9571;9.17548;7.62493;6.33412;6.3073;3.20509;0.915205	protein_coding
ENSG00000013392	Standard expression	0.7	0	0.4	0	1.48	1.14	4.86	47.22	14.65	20.1923	test	13.6115	crbl	2	4.86;Inf	/test;crbl;pitu;hypt;ovry;uter;lymp;brai;spln;lung;ileu;adip;kdny;livr;skin;hert/blod	16	test;crbl;pitu;hypt;ovry;uter;lymp;brai;spln;lung;ileu;adip;kdny;livr;skin;hert	/16/1	test;crbl;pitu;hypt;ovry;uter;lymp;brai;spln;lung;ileu;adip;kdny;livr;skin;hert;blod	20.1923;13.6115;12.2766;8.04698;7.87793;7.15919;7.07703;7.00486;5.52932;5.33506;5.09792;4.884;4.27364;4.09527;3.09239;2.07719;0.427659	protein_coding
ENSG00000013441	Standard expression	0.6	0	0.19	0	1.2	1.03	Inf	Inf	Inf	306.832	ovry	256.696	uter	1	Inf	/ovry;uter;lung;spln;pitu;crbl;adip;ileu;skin;lymp;hypt;test;kdny;livr;blod;brai;hert	17	ovry;uter;lung;spln;pitu;crbl;adip;ileu;skin;lymp;hypt;test;kdny;livr;blod;brai;hert	/17	ovry;uter;lung;spln;pitu;crbl;adip;ileu;skin;lymp;hypt;test;kdny;livr;blod;brai;hert	306.832;256.696;220.551;209.225;190.689;163.792;160.35;130.501;127.596;79.9686;75.2332;73.0294;71.4304;61.2042;49.2912;48.5734;39.9001	protein_coding
ENSG00000013503	Standard expression	0.51	0	0.3	0	1.21	1.08	2.43	9.52	5.11	8.5276	skin	7.06293	test	2	2.43;Inf	/skin;test;uter;ovry;lymp;lung;pitu;crbl;adip;spln;livr;ileu;hypt;hert;brai;kdny/blod	16	skin;test;uter;ovry;lymp;lung;pitu;crbl;adip;spln;livr;ileu;hypt;hert;brai;kdny	/16/1	skin;test;uter;ovry;lymp;lung;pitu;crbl;adip;spln;livr;ileu;hypt;hert;brai;kdny;blod	8.5276;7.06293;6.29487;6.24177;5.32191;5.25321;4.79376;4.70946;4.4367;4.06642;3.70271;3.62438;2.74593;2.53659;2.5049;2.17698;0.895589	protein_coding
ENSG00000013523	Standard expression	0.8	0	0.4	0	2.35	1.24	2.35	2.35	5.98	72.2888	test	30.7843	spln	3	2.35;2.63;Inf	/test/spln;pitu;ovry;uter;lung;crbl;lymp;hypt;adip;ileu;brai;livr;skin;hert;kdny/blod	1	test	/1/15/1	test;spln;pitu;ovry;uter;lung;crbl;lymp;hypt;adip;ileu;brai;livr;skin;hert;kdny;blod	72.2888;30.7843;27.5095;22.7412;20.6589;18.8529;17.7872;13.0022;12.0786;11.4958;11.253;10.104;8.64342;7.20814;5.86404;5.51032;2.09328	protein_coding
ENSG00000013561	Standard expression	0.6	0	0.25	0	1.63	1.14	2.3	10	4.22	47.7062	test	29.288	uter	2	2.3;Inf	/test;uter;crbl;ovry;pitu;hypt;lung;adip;brai;spln;ileu;lymp;kdny;hert;skin;livr/blod	16	test;uter;crbl;ovry;pitu;hypt;lung;adip;brai;spln;ileu;lymp;kdny;hert;skin;livr	/16/1	test;uter;crbl;ovry;pitu;hypt;lung;adip;brai;spln;ileu;lymp;kdny;hert;skin;livr;blod	47.7062;29.288;26.4632;23.3005;22.9384;22.4252;21.4527;20.9888;19.2653;18.5517;17.8908;16.7895;16.3526;16.099;14.7699;10.9611;4.77066	protein_coding
ENSG00000013563	Standard expression	0.5	0	0.23	0	1.15	1.04	Inf	Inf	Inf	23.3039	spln	20.258	lung	1	Inf	/spln;lung;uter;pitu;blod;ileu;ovry;lymp;adip;hert;skin;kdny;test;brai;crbl;hypt;livr	17	spln;lung;uter;pitu;blod;ileu;ovry;lymp;adip;hert;skin;kdny;test;brai;crbl;hypt;livr	/17	spln;lung;uter;pitu;blod;ileu;ovry;lymp;adip;hert;skin;kdny;test;brai;crbl;hypt;livr	23.3039;20.258;16.9434;16.7514;14.8003;14.3159;14.1993;13.3553;12.9202;11.0836;8.93799;8.16016;7.92233;7.01912;6.847;6.44462;5.22486	protein_coding
ENSG00000013573	Standard expression	0.59	0	0.31	0	1.33	1.09	Inf	Inf	Inf	29.6281	lymp	22.232	spln	1	Inf	/lymp;spln;ovry;uter;test;crbl;ileu;pitu;skin;lung;adip;kdny;livr;blod;hypt;hert;brai	17	lymp;spln;ovry;uter;test;crbl;ileu;pitu;skin;lung;adip;kdny;livr;blod;hypt;hert;brai	/17	lymp;spln;ovry;uter;test;crbl;ileu;pitu;skin;lung;adip;kdny;livr;blod;hypt;hert;brai	29.6281;22.232;22.1435;21.2139;18.6719;17.9967;17.6338;16.9715;13.1407;12.4327;8.53215;6.07739;5.34915;3.10466;3.06575;2.45977;2.09692	protein_coding
ENSG00000013583	Standard expression	0.59	0	0.26	0	1.35	1.08	11.8	84.37	36.3	59.573	ovry	44.1539	ileu	2	11.8;Inf	/ovry;ileu;adip;lung;uter;spln;skin;livr;kdny;pitu;test;hypt;crbl;hert;brai;blod/lymp	16	ovry;ileu;adip;lung;uter;spln;skin;livr;kdny;pitu;test;hypt;crbl;hert;brai;blod	/16/1	ovry;ileu;adip;lung;uter;spln;skin;livr;kdny;pitu;test;hypt;crbl;hert;brai;blod;lymp	59.573;44.1539;42.147;41.9953;40.5013;37.1572;31.1631;28.8295;22.4374;19.2936;18.1082;15.8258;15.5482;14.5571;11.3913;8.3286;0.70611	protein_coding
ENSG00000013588	Standard expression	0.97	1	0.79	0	7.77	1.59	7.77	7.77	21.22	224.643	lung	28.9014	ovry	5	7.77;3.52;2.61;2.45;Inf	/lung/ovry;adip;ileu;uter;kdny;skin/pitu;test/hert/lymp;hypt;livr;spln;crbl;brai;blod	1	lung	/1/6/2/1/7	lung;ovry;adip;ileu;uter;kdny;skin;pitu;test;hert;lymp;hypt;livr;spln;crbl;brai;blod	224.643;28.9014;25.5635;13.3395;7.8293;5.57786;5.24513;1.49172;1.34281;0.514491;0.209918;0.207122;0.16017;0.138291;0.137617;0.115317;0.0949249	protein_coding
ENSG00000013619	Standard expression	0.77	0	0.5	0	1.08	1.02	2.47	2.66	4.19	36.4349	test	33.8819	ovry	4	2.47;7.04;5.04;Inf	/test;ovry/uter;pitu;lung;crbl;brai;hypt;adip;spln;skin;ileu;kdny;livr;hert/blod/lymp	2	test;ovry	/2/13/1/1	test;ovry;uter;pitu;lung;crbl;brai;hypt;adip;spln;skin;ileu;kdny;livr;hert;blod;lymp	36.4349;33.8819;13.7219;13.6507;13.064;10.6092;10.6006;10.0181;8.3981;4.73937;4.10546;2.87709;2.69633;1.86358;1.31837;0.187263;0.0371324	protein_coding
ENSG00000013725	Standard expression	0.88	0	0.69	0	1.49	1.13	3.37	12.62	16.43	28.5978	spln	19.1403	blod	3	3.37;4.91;Inf	/spln;blod;ileu;lung/adip;test;lymp;skin;hypt;brai;uter;ovry;pitu;livr;kdny;crbl/hert	4	spln;blod;ileu;lung	/4/12/1	spln;blod;ileu;lung;adip;test;lymp;skin;hypt;brai;uter;ovry;pitu;livr;kdny;crbl;hert	28.5978;19.1403;14.1384;7.6317;2.26568;1.65893;1.65094;1.25606;1.18168;1.07738;0.947788;0.781395;0.732932;0.674466;0.617077;0.531324;0.108312	protein_coding
ENSG00000013810	Standard expression	0.84	0	0.52	0	1.23	1.05	2.32	6.42	15.74	121.973	test	98.7868	lymp	2	2.32;Inf	/test;lymp;blod;spln/ileu;lung;adip;skin;pitu;crbl;uter;ovry;kdny;livr;hert;hypt;brai	4	test;lymp;blod;spln	/4/13	test;lymp;blod;spln;ileu;lung;adip;skin;pitu;crbl;uter;ovry;kdny;livr;hert;hypt;brai	121.973;98.7868;80.7524;44.0535;18.9939;14.997;8.25784;7.36136;6.45187;6.2333;5.70278;4.81501;2.80909;2.4489;2.40022;2.39643;2.28692	protein_coding
ENSG00000014123	Standard expression	0.63	0	0.29	0	1.32	1.08	3.11	19.43	7.72	41.5442	lymp	31.5577	ovry	2	3.11;Inf	/lymp;ovry;uter;ileu;pitu;lung;skin;test;adip;spln;crbl;livr;hypt;brai;hert;kdny/blod	16	lymp;ovry;uter;ileu;pitu;lung;skin;test;adip;spln;crbl;livr;hypt;brai;hert;kdny	/16/1	lymp;ovry;uter;ileu;pitu;lung;skin;test;adip;spln;crbl;livr;hypt;brai;hert;kdny;blod	41.5442;31.5577;28.5361;20.7407;20.1704;20.0777;18.7073;16.9857;16.0166;14.6351;11.7533;11.1024;11.0196;8.34841;8.12292;6.65967;2.1385	protein_coding
ENSG00000014138	Standard expression	0.79	0	0.45	0	2.39	1.3	2.39	2.39	5.71	34.8856	lymp	14.582	test	2	2.39;Inf	/lymp/test;spln;ovry;uter;ileu;lung;crbl;skin;adip;pitu;kdny;blod;hypt;hert;livr;brai	1	lymp	/1/16	lymp;test;spln;ovry;uter;ileu;lung;crbl;skin;adip;pitu;kdny;blod;hypt;hert;livr;brai	34.8856;14.582;14.3261;12.4849;12.0176;9.97951;9.59853;8.99837;6.95238;5.26569;5.21794;4.68048;4.22292;2.38865;2.34013;2.01284;1.93802	protein_coding
ENSG00000014164	Standard expression	0.53	0	0.21	0	1.36	1.09	Inf	Inf	Inf	43.6376	test	31.9999	blod	1	Inf	/test;blod;spln;ileu;lung;uter;skin;crbl;ovry;adip;livr;kdny;lymp;pitu;brai;hypt;hert	17	test;blod;spln;ileu;lung;uter;skin;crbl;ovry;adip;livr;kdny;lymp;pitu;brai;hypt;hert	/17	test;blod;spln;ileu;lung;uter;skin;crbl;ovry;adip;livr;kdny;lymp;pitu;brai;hypt;hert	43.6376;31.9999;29.0378;27.0982;26.8856;26.0471;24.5653;23.8692;23.8154;22.4911;21.1008;19.2015;18.2778;14.9137;7.94085;7.33426;6.16434	protein_coding
ENSG00000014216	Standard expression	0.59	0	0.2	0	1.48	1.08	2.44	13.32	6.46	164.735	skin	111.103	lung	2	2.44;Inf	/skin;lung;uter;ileu;lymp;ovry;spln;crbl;pitu;blod;adip;kdny;brai;livr;hypt;hert/test	16	skin;lung;uter;ileu;lymp;ovry;spln;crbl;pitu;blod;adip;kdny;brai;livr;hypt;hert	/16/1	skin;lung;uter;ileu;lymp;ovry;spln;crbl;pitu;blod;adip;kdny;brai;livr;hypt;hert;test	164.735;111.103;107.096;101.313;99.8854;86.8004;85.3368;82.8226;76.8746;74.2829;58.3615;46.9286;33.508;33.105;32.7997;30.1354;12.368	protein_coding
ENSG00000014257	Standard expression	0.93	1	0.79	0	3.15	1.56	3.15	3.15	15.77	16.506	skin	5.23355	blod	3	3.15;2.53;Inf	/skin/blod;kdny;lung;spln;ileu;ovry;test;adip;pitu;lymp;uter/hypt;livr;crbl;hert;brai	1	skin	/1/11/5	skin;blod;kdny;lung;spln;ileu;ovry;test;adip;pitu;lymp;uter;hypt;livr;crbl;hert;brai	16.506;5.23355;3.83763;2.41442;1.50239;1.07099;1.04652;1.04461;0.630694;0.497156;0.374651;0.282554;0.111644;0.107765;0.0903465;0.0807231;0.0624526	protein_coding
ENSG00000014641	Standard expression	0.78	0	0.27	0	2.12	1.14	2.12	2.12	5.7	439.976	hert	207.615	lymp	3	2.12;3.38;Inf	/hert/lymp;crbl;brai;hypt;pitu;adip;kdny;uter;skin;ileu;ovry;lung;spln;test;livr/blod	1	hert	/1/15/1	hert;lymp;crbl;brai;hypt;pitu;adip;kdny;uter;skin;ileu;ovry;lung;spln;test;livr;blod	439.976;207.615;188.376;171.566;155.004;132.235;93.9294;85.422;77.2528;71.7775;70.9061;65.5436;63.299;61.8098;61.7045;53.3691;15.7746	protein_coding
ENSG00000014824	Standard expression	0.48	0	0.2	0	1.19	1.05	3.07	14.12	7.96	35.9126	pitu	30.0715	crbl	2	3.07;Inf	/pitu;crbl;lymp;ovry;uter;hypt;brai;lung;kdny;skin;ileu;test;adip;hert;spln;livr/blod	16	pitu;crbl;lymp;ovry;uter;hypt;brai;lung;kdny;skin;ileu;test;adip;hert;spln;livr	/16/1	pitu;crbl;lymp;ovry;uter;hypt;brai;lung;kdny;skin;ileu;test;adip;hert;spln;livr;blod	35.9126;30.0715;28.2545;27.4507;26.4151;21.8275;21.4983;21.2338;19.245;17.6702;16.6365;16.0083;15.9321;13.4872;12.8547;7.79791;2.54323	protein_coding
ENSG00000014914	Standard expression	0.77	0	0.44	0	1.24	1.05	3.35	103.03	17.67	71.7311	ovry	57.9368	uter	2	3.35;Inf	/ovry;uter;ileu;test;skin;pitu;lung;kdny;adip;spln;crbl;hypt;brai;blod;hert;livr/lymp	16	ovry;uter;ileu;test;skin;pitu;lung;kdny;adip;spln;crbl;hypt;brai;blod;hert;livr	/16/1	ovry;uter;ileu;test;skin;pitu;lung;kdny;adip;spln;crbl;hypt;brai;blod;hert;livr;lymp	71.7311;57.9368;51.954;25.98;25.1607;20.6833;20.118;15.4245;9.18098;8.84095;7.40462;6.60371;4.38989;3.9075;2.45076;2.32902;0.696204	protein_coding
ENSG00000014919	Standard expression	0.62	0	0.25	0	1.55	1.13	Inf	Inf	Inf	45.8437	lymp	29.4846	ovry	1	Inf	/lymp;ovry;uter;pitu;spln;test;crbl;ileu;lung;skin;adip;hypt;kdny;brai;livr;hert;blod	17	lymp;ovry;uter;pitu;spln;test;crbl;ileu;lung;skin;adip;hypt;kdny;brai;livr;hert;blod	/17	lymp;ovry;uter;pitu;spln;test;crbl;ileu;lung;skin;adip;hypt;kdny;brai;livr;hert;blod	45.8437;29.4846;27.6447;23.3684;21.9846;19.7268;18.8403;18.1852;17.9979;17.9784;16.5407;12.8781;12.2683;11.116;11.0603;10.5934;10.3406	protein_coding
ENSG00000015133	Standard expression	0.78	0	0.49	0	1.17	1.04	2.01	2.36	3.62	36.2767	lymp	30.9518	spln	3	2.01;2.24;Inf	/lymp;spln/lung;ileu;test;blod;skin;pitu;adip;uter;kdny/hypt;livr;ovry;brai;crbl;hert	2	lymp;spln	/2/9/6	lymp;spln;lung;ileu;test;blod;skin;pitu;adip;uter;kdny;hypt;livr;ovry;brai;crbl;hert	36.2767;30.9518;15.3994;13.7211;13.4133;10.6279;9.27731;7.51489;5.71875;5.66792;3.80959;1.70024;1.65883;1.6427;1.31769;1.28964;1.20847	protein_coding
ENSG00000015153	Standard expression	0.34	0	0.19	0	1.02	1.01	Inf	Inf	Inf	6.61004	uter	6.45427	crbl	1	Inf	/uter;crbl;ovry;spln;lymp;pitu;lung;brai;hert;hypt;adip;test;ileu;skin;livr;kdny;blod	17	uter;crbl;ovry;spln;lymp;pitu;lung;brai;hert;hypt;adip;test;ileu;skin;livr;kdny;blod	/17	uter;crbl;ovry;spln;lymp;pitu;lung;brai;hert;hypt;adip;test;ileu;skin;livr;kdny;blod	6.61004;6.45427;5.84525;5.65641;5.64696;5.17946;4.99401;4.81401;4.69491;4.46549;4.45984;4.23981;3.91256;3.09572;2.40265;2.32349;1.31859	protein_coding
ENSG00000015171	Standard expression	0.59	0	0.24	0	1.23	1.05	4.47	33.7	15.29	84.5947	uter	68.7737	ovry	2	4.47;Inf	/uter;ovry;crbl;lung;hypt;pitu;brai;adip;skin;ileu;test;spln;kdny;hert;lymp;livr/blod	16	uter;ovry;crbl;lung;hypt;pitu;brai;adip;skin;ileu;test;spln;kdny;hert;lymp;livr	/16/1	uter;ovry;crbl;lung;hypt;pitu;brai;adip;skin;ileu;test;spln;kdny;hert;lymp;livr;blod	84.5947;68.7737;67.901;48.2444;44.2041;43.6704;43.1626;42.9911;33.7665;33.2815;29.9985;28.417;22.3505;17.6465;15.68;11.2073;2.50992	protein_coding
ENSG00000015285	Standard expression	0.93	1	0.62	0	2.18	1.16	2.18	2.18	2.52	301.577	blod	138.382	spln	4	2.18;2.65;2.78;Inf	/blod/spln;lymp/lung;ileu;adip/uter;hypt;livr;pitu;test;skin;kdny;crbl;ovry;brai;hert	1	blod	/1/2/3/11	blod;spln;lymp;lung;ileu;adip;uter;hypt;livr;pitu;test;skin;kdny;crbl;ovry;brai;hert	301.577;138.382;100.579;37.9474;24.2038;14.0886;5.07573;4.39964;4.24359;4.1624;3.6352;3.35085;3.04695;2.86492;2.75849;2.07637;1.49312	protein_coding
ENSG00000015413	Standard expression	0.93	1	0.82	0	1.58	1.09	24.85	51.79	32.81	229.854	ileu	145.626	kdny	4	24.85;2.31;2.39;Inf	/ileu;kdny;test/spln/ovry;lung;pitu;skin;uter;adip;hypt;livr;crbl;lymp;brai;blod/hert	3	ileu;kdny;test	/3/1/12/1	ileu;kdny;test;spln;ovry;lung;pitu;skin;uter;adip;hypt;livr;crbl;lymp;brai;blod;hert	229.854;145.626;110.288;4.43779;1.92508;1.04319;0.582014;0.566025;0.524981;0.298267;0.290684;0.191411;0.100898;0.0657459;0.055198;0.05106;0.0213491	protein_coding
ENSG00000015475	Standard expression	0.75	0	0.35	0	1.52	1.11	Inf	Inf	Inf	74.762	lymp	49.0973	blod	1	Inf	/lymp;blod;crbl;spln;brai;hypt;lung;adip;ileu;livr;uter;skin;ovry;pitu;hert;kdny;test	17	lymp;blod;crbl;spln;brai;hypt;lung;adip;ileu;livr;uter;skin;ovry;pitu;hert;kdny;test	/17	lymp;blod;crbl;spln;brai;hypt;lung;adip;ileu;livr;uter;skin;ovry;pitu;hert;kdny;test	74.762;49.0973;39.642;31.8148;27.6605;20.8876;20.5778;16.7916;16.1716;14.3653;10.5447;10.3454;9.47018;9.16775;8.62917;7.59797;6.56489	protein_coding
ENSG00000015479	Standard expression	0.63	0	0.36	0	1.29	1.09	Inf	Inf	Inf	18.2816	crbl	14.1266	ovry	1	Inf	/crbl;ovry;brai;uter;hypt;test;pitu;lymp;lung;adip;spln;ileu;skin;kdny;hert;livr;blod	17	crbl;ovry;brai;uter;hypt;test;pitu;lymp;lung;adip;spln;ileu;skin;kdny;hert;livr;blod	/17	crbl;ovry;brai;uter;hypt;test;pitu;lymp;lung;adip;spln;ileu;skin;kdny;hert;livr;blod	18.2816;14.1266;11.8138;11.5958;10.5807;9.61049;8.86217;8.06321;6.34375;5.78549;5.13337;4.29295;4.20314;2.98247;2.09087;1.54179;1.27245	protein_coding
ENSG00000015520	Standard expression	0.98	1	0.9	1	10.66	2.55	10.66	10.66	10.66	30.4785	livr	2.85873	test	4	10.66;2.13;3.33;Inf	/livr/test/uter;ovry;ileu;crbl;kdny;adip;skin;lung/pitu;spln;hert;lymp;hypt;brai;blod	1	livr	/1/1/8/7	livr;test;uter;ovry;ileu;crbl;kdny;adip;skin;lung;pitu;spln;hert;lymp;hypt;brai;blod	30.4785;2.85873;1.34383;0.783079;0.624042;0.614782;0.594998;0.488583;0.404091;0.299869;0.0899473;0.082852;0.0752615;0.0612504;0.0422325;0.0413792;0.024675	protein_coding
ENSG00000015532	Standard expression	0.69	0	0.33	0	1.58	1.13	Inf	Inf	Inf	46.2927	test	29.3793	ovry	1	Inf	/test;ovry;uter;crbl;skin;spln;lung;ileu;lymp;pitu;adip;kdny;brai;hypt;livr;hert;blod	17	test;ovry;uter;crbl;skin;spln;lung;ileu;lymp;pitu;adip;kdny;brai;hypt;livr;hert;blod	/17	test;ovry;uter;crbl;skin;spln;lung;ileu;lymp;pitu;adip;kdny;brai;hypt;livr;hert;blod	46.2927;29.3793;26.9726;23.6108;22.3127;18.8163;15.8156;14.3959;13.795;13.6267;11.8509;8.79093;6.87563;6.24434;5.66683;5.52005;5.50226	protein_coding
ENSG00000015568	Null expression										0.0487284	test	0.0257635	pitu							test;pitu;skin;ovry;lung;uter;crbl;adip;ileu;spln;hypt;brai;lymp;livr;kdny;hert;blod	0.0487284;0.0257635;0.0185288;0.0185199;0.0180381;0.0143009;0.0138508;0.0118947;0.0105717;0.00855145;0.00773955;0.00665022;0.00614374;0.00503644;0.00453251;0.00320381;0	protein_coding
ENSG00000015592	Standard expression	0.9	1	0.85	0	1.23	1.05	93.43	126.24	785.37	85.2212	crbl	69.3734	hypt	2	93.43;Inf	/crbl;hypt;brai/test;uter;ileu;pitu;skin;ovry;lymp;lung;adip;kdny;spln;blod;livr;hert	3	crbl;hypt;brai	/3/14	crbl;hypt;brai;test;uter;ileu;pitu;skin;ovry;lymp;lung;adip;kdny;spln;blod;livr;hert	85.2212;69.3734;63.0743;0.67508;0.606008;0.593105;0.360078;0.210226;0.146583;0.089074;0.0875909;0.084732;0.0650584;0.0462423;0.0287646;0.0244958;0.0214812	protein_coding
ENSG00000015676	Standard expression	0.61	0	0.25	0	1.51	1.11	Inf	Inf	Inf	54.1537	crbl	35.8492	uter	1	Inf	/crbl;uter;ovry;brai;test;pitu;skin;lymp;hypt;lung;spln;adip;ileu;hert;kdny;livr;blod	17	crbl;uter;ovry;brai;test;pitu;skin;lymp;hypt;lung;spln;adip;ileu;hert;kdny;livr;blod	/17	crbl;uter;ovry;brai;test;pitu;skin;lymp;hypt;lung;spln;adip;ileu;hert;kdny;livr;blod	54.1537;35.8492;32.2953;29.2347;28.8271;24.6719;24.6589;24.0217;23.3598;22.2372;19.8861;19.1981;18.0075;13.2673;10.5496;9.1977;4.89249	protein_coding
ENSG00000016082	Standard expression	0.82	0	0.79	0	1.07	1.03	6.19	8.08	7.17	4.17574	adip	3.91711	hypt	5	6.19;2.33;5.33;2.3;Inf	/adip;hypt;pitu;test/skin;ileu/uter/lung;ovry/spln	4	adip;hypt;pitu;test	/4/2/1/2/1	adip;hypt;pitu;test;skin;ileu;uter;lung;ovry;spln;blod;brai;crbl;hert;kdny;livr;lymp	4.17574;3.91711;3.27718;3.20041;0.516811;0.486936;0.209221;0.0392853;0.0389467;0.0169558;0;0;0;0;0;0;0	protein_coding
ENSG00000016391	Standard expression	0.68	0	0.43	0	1.12	1.04	2.09	19.29	16.06	25.6041	livr	22.775	kdny	3	2.09;5.48;Inf	/livr;kdny;crbl;test;pitu;lymp;ileu;brai;hypt;lung;uter;skin;ovry/hert;adip;spln/blod	13	livr;kdny;crbl;test;pitu;lymp;ileu;brai;hypt;lung;uter;skin;ovry	/13/3/1	livr;kdny;crbl;test;pitu;lymp;ileu;brai;hypt;lung;uter;skin;ovry;hert;adip;spln;blod	25.6041;22.775;17.634;15.4076;14.9315;14.4651;12.9568;10.0068;5.93443;4.64469;4.55713;3.16439;2.77065;1.32716;0.806757;0.709322;0.129364	protein_coding
ENSG00000016402	Standard expression	0.95	1	0.77	0	5.77	1.82	5.77	5.77	13.2	37.1306	skin	6.433	uter	4	5.77;2.61;5.67;Inf	/skin/uter;crbl;ovry;test;lung;hypt;pitu;brai;adip;hert;ileu/livr;kdny/lymp;spln;blod	1	skin	/1/11/2/3	skin;uter;crbl;ovry;test;lung;hypt;pitu;brai;adip;hert;ileu;livr;kdny;lymp;spln;blod	37.1306;6.433;4.28934;3.97603;3.38039;3.21158;2.81319;1.76297;1.63689;0.920029;0.772583;0.428236;0.164183;0.130236;0.0229515;0.0190732;0.009847	protein_coding
ENSG00000016490	Standard expression	1	1	0.99	1	415.31	10.43	415.31	415.31	415.31	303.103	ileu	0.729828	test	3	415.31;7.31;Inf	/ileu/test/ovry;uter;spln;pitu;crbl;lung;hert;livr;skin;lymp;adip;hypt;kdny;brai	1	ileu	/1/1/14	ileu;test;ovry;uter;spln;pitu;crbl;lung;hert;livr;skin;lymp;adip;hypt;kdny;brai;blod	303.103;0.729828;0.0998679;0.0795084;0.0563414;0.0456332;0.0366811;0.0237415;0.0209738;0.0206276;0.0191816;0.0189126;0.0143505;0.0131578;0.00992245;0.00968937;0	protein_coding
ENSG00000016602	Standard expression	0.85	0	0.79	0	1.16	1.08	2.89	4.34	4.28	4.13107	skin	3.55573	ileu	3	2.89;4.74;Inf	/skin;ileu;hypt/brai;test;crbl/pitu;ovry;spln;uter;adip;lung;livr;lymp;kdny;blod;hert	3	skin;ileu;hypt	/3/3/11	skin;ileu;hypt;brai;test;crbl;pitu;ovry;spln;uter;adip;lung;livr;lymp;kdny;blod;hert	4.13107;3.55573;2.75097;0.950975;0.831062;0.76866;0.162331;0.124977;0.121042;0.117342;0.0802224;0.0799508;0.0583411;0.0559877;0.0294761;0.0261903;0.0230243	protein_coding
ENSG00000016864	Standard expression	0.62	0	0.24	0	1.09	1.02	Inf	Inf	Inf	87.5775	pitu	80.5586	test	1	Inf	/pitu;test;ovry;uter;lung;lymp;adip;crbl;spln;ileu;skin;kdny;livr;hypt;brai;hert;blod	17	pitu;test;ovry;uter;lung;lymp;adip;crbl;spln;ileu;skin;kdny;livr;hypt;brai;hert;blod	/17	pitu;test;ovry;uter;lung;lymp;adip;crbl;spln;ileu;skin;kdny;livr;hypt;brai;hert;blod	87.5775;80.5586;64.3658;55.5218;41.2731;40.3609;33.6039;33.588;31.1524;27.6807;26.2292;21.8374;21.8256;21.5868;16.3733;11.6891;8.40947	protein_coding
ENSG00000017260	Standard expression	0.57	0	0.24	0	1.51	1.11	Inf	Inf	Inf	58.9007	lymp	38.985	pitu	1	Inf	/lymp;pitu;lung;skin;uter;ovry;crbl;test;adip;hypt;ileu;brai;spln;kdny;hert;livr;blod	17	lymp;pitu;lung;skin;uter;ovry;crbl;test;adip;hypt;ileu;brai;spln;kdny;hert;livr;blod	/17	lymp;pitu;lung;skin;uter;ovry;crbl;test;adip;hypt;ileu;brai;spln;kdny;hert;livr;blod	58.9007;38.985;38.6784;37.4542;36.2863;34.6833;32.2364;30.0104;29.6768;25.9865;21.5391;21.3071;17.7678;12.8172;11.2463;6.88054;5.08038	protein_coding
ENSG00000017427	Standard expression	0.83	0	0.61	0	1.47	1.12	2.32	46.33	15.29	29.4372	adip	19.9833	uter	3	2.32;4.25;Inf	/adip;uter;lymp;livr;lung;ovry;test;ileu;skin;spln;hert/kdny;pitu;hypt;crbl;brai/blod	11	adip;uter;lymp;livr;lung;ovry;test;ileu;skin;spln;hert	/11/5/1	adip;uter;lymp;livr;lung;ovry;test;ileu;skin;spln;hert;kdny;pitu;hypt;crbl;brai;blod	29.4372;19.9833;14.241;13.8385;8.10972;6.04509;4.86163;2.89698;2.70483;2.49177;1.47343;0.635445;0.591827;0.395352;0.349537;0.286364;0.067418	protein_coding
ENSG00000017483	Standard expression	0.78	0	0.49	0	1.35	1.08	2.84	32.8	13.89	42.4508	lymp	31.478	lung	3	2.84;2.13;Inf	/lymp;lung;blod;skin;spln;crbl;hypt;ovry;brai;ileu;uter;adip/test;pitu;hert;kdny/livr	12	lymp;lung;blod;skin;spln;crbl;hypt;ovry;brai;ileu;uter;adip	/12/4/1	lymp;lung;blod;skin;spln;crbl;hypt;ovry;brai;ileu;uter;adip;test;pitu;hert;kdny;livr	42.4508;31.478;23.3034;14.7058;14.3809;14.3673;12.4834;8.60362;8.22313;7.61845;4.95972;3.67753;1.2943;1.06069;0.872252;0.785429;0.368429	protein_coding
ENSG00000017797	Standard expression	0.7	0	0.3	0	1.96	1.19	Inf	Inf	Inf	55.5124	skin	28.3091	lymp	1	Inf	/skin;lymp;uter;ovry;crbl;adip;lung;blod;spln;kdny;brai;pitu;ileu;hypt;test;hert;livr	17	skin;lymp;uter;ovry;crbl;adip;lung;blod;spln;kdny;brai;pitu;ileu;hypt;test;hert;livr	/17	skin;lymp;uter;ovry;crbl;adip;lung;blod;spln;kdny;brai;pitu;ileu;hypt;test;hert;livr	55.5124;28.3091;24.7296;21.9209;21.3654;20.8252;19.8182;19.21;16.1323;15.46;14.8331;14.2138;13.9379;13.5037;10.6969;7.80039;5.15512	protein_coding
ENSG00000018189	Standard expression	0.56	0	0.27	0	1.14	1.03	3.51	40.53	19.06	53.2716	pitu	46.7218	crbl	2	3.51;Inf	/pitu;crbl;ovry;hypt;uter;brai;test;skin;lung;adip;spln;ileu;kdny;lymp;livr;hert/blod	16	pitu;crbl;ovry;hypt;uter;brai;test;skin;lung;adip;spln;ileu;kdny;lymp;livr;hert	/16/1	pitu;crbl;ovry;hypt;uter;brai;test;skin;lung;adip;spln;ileu;kdny;lymp;livr;hert;blod	53.2716;46.7218;46.2464;45.8279;35.9761;35.9467;32.4084;27.9956;22.127;16.1837;14.9984;14.1334;12.6608;8.14006;7.74151;4.61217;1.31453	protein_coding
ENSG00000018236	Standard expression	0.87	0	0.64	0	1.45	1.09	2.53	36.56	13.02	73.1305	crbl	50.578	brai	4	2.53;11.5;2.14;Inf	/crbl;brai;hypt;ovry;pitu;skin;test;uter/kdny;lung;spln;ileu;adip/livr/hert;lymp;blod	8	crbl;brai;hypt;ovry;pitu;skin;test;uter	/8/5/1/3	crbl;brai;hypt;ovry;pitu;skin;test;uter;kdny;lung;spln;ileu;adip;livr;hert;lymp;blod	73.1305;50.578;40.6255;25.4064;14.7889;7.90314;5.40143;5.05455;2.00013;1.76753;1.54326;1.35373;1.31047;0.113935;0.0532996;0.0291464;0.0174004	protein_coding
ENSG00000018280	Standard expression	0.94	1	0.69	0	1.96	1.12	6.23	18.63	9.52	495.518	blod	253.365	lung	4	6.23;4.54;2.2;Inf	/blod;lung;spln/adip/uter;ovry;hypt;ileu;pitu;livr;kdny;hert;test;skin;crbl;brai/lymp	3	blod;lung;spln	/3/1/12/1	blod;lung;spln;adip;uter;ovry;hypt;ileu;pitu;livr;kdny;hert;test;skin;crbl;brai;lymp	495.518;253.365;165.833;26.6011;5.85485;4.77195;4.19582;4.17627;3.91119;3.46953;3.32675;2.69999;2.56098;1.35773;1.26924;1.22917;0.559521	protein_coding
ENSG00000018408	Standard expression	0.75	0	0.43	0	1.17	1.04	5.63	93.25	19.75	63.1803	uter	54.0568	ovry	3	5.63;5.5;Inf	/uter;ovry;lung;adip;skin;kdny;ileu;spln;pitu;hypt;hert;test;brai;livr;crbl/lymp/blod	15	uter;ovry;lung;adip;skin;kdny;ileu;spln;pitu;hypt;hert;test;brai;livr;crbl	/15/1/1	uter;ovry;lung;adip;skin;kdny;ileu;spln;pitu;hypt;hert;test;brai;livr;crbl;lymp;blod	63.1803;54.0568;47.6024;36.7551;21.5817;17.9743;14.0704;13.3802;10.4836;9.08749;8.60699;8.4328;5.13579;4.0264;3.81531;0.677559;0.123122	protein_coding
ENSG00000018510	Standard expression	0.6	0	0.3	0	1.28	1.08	Inf	Inf	Inf	19.582	lymp	15.3369	uter	1	Inf	/lymp;uter;test;adip;lung;ileu;ovry;crbl;spln;skin;pitu;livr;hypt;kdny;brai;hert;blod	17	lymp;uter;test;adip;lung;ileu;ovry;crbl;spln;skin;pitu;livr;hypt;kdny;brai;hert;blod	/17	lymp;uter;test;adip;lung;ileu;ovry;crbl;spln;skin;pitu;livr;hypt;kdny;brai;hert;blod	19.582;15.3369;14.2887;11.1738;10.7792;9.61992;9.11338;9.03216;7.66214;6.16757;6.02444;5.79474;5.66469;4.94724;4.65641;3.73096;2.6959	protein_coding
ENSG00000018607	Weak expression	0.97	1	0.97	1	4.93	4.28	4.93	4.93	5.26	0.431509	test	0.0875155	brai	4	4.93;3.08;2.5;Inf	/test/brai;hypt/crbl/kdny	1	test	/1/2/1/1	test;brai;hypt;crbl;kdny;adip;blod;hert;ileu;livr;lung;lymp;ovry;pitu;skin;spln;uter	0.431509;0.0875155;0.0764831;0.0248621;0.00993125;0;0;0;0;0;0;0;0;0;0;0;0	transcribed_unprocessed_pseudogene
ENSG00000018610	Standard expression	0.41	0	0.19	0	1.02	1.01	Inf	Inf	Inf	22.7327	uter	22.3001	lymp	1	Inf	/uter;lymp;ovry;crbl;skin;lung;spln;adip;test;ileu;pitu;hypt;brai;kdny;hert;blod;livr	17	uter;lymp;ovry;crbl;skin;lung;spln;adip;test;ileu;pitu;hypt;brai;kdny;hert;blod;livr	/17	uter;lymp;ovry;crbl;skin;lung;spln;adip;test;ileu;pitu;hypt;brai;kdny;hert;blod;livr	22.7327;22.3001;22.1261;19.7584;18.7503;16.0806;15.5996;15.1778;13.5074;13.4191;12.8779;12.5815;10.5071;8.37491;5.58127;4.25283;4.23348	protein_coding
ENSG00000018625	Standard expression	0.89	0	0.58	0	1.38	1.06	2.29	5.11	3.69	418.873	brai	302.903	crbl	4	2.29;2.15;3.54;Inf	/brai;crbl;hypt/hert/adip;pitu;ovry;test;lung;uter;ileu;skin;kdny;spln/livr;lymp;blod	3	brai;crbl;hypt	/3/1/10/3	brai;crbl;hypt;hert;adip;pitu;ovry;test;lung;uter;ileu;skin;kdny;spln;livr;lymp;blod	418.873;302.903;187.589;81.9883;38.1708;22.9757;19.3372;11.4643;11.4427;11.3838;8.42809;4.23129;3.69627;2.18944;0.617772;0.30993;0.263955	protein_coding
ENSG00000018699	Standard expression	0.61	0	0.33	0	1.26	1.08	Inf	Inf	Inf	23.5245	lymp	18.6068	test	1	Inf	/lymp;test;ovry;uter;skin;spln;adip;lung;ileu;pitu;crbl;hert;kdny;livr;hypt;brai;blod	17	lymp;test;ovry;uter;skin;spln;adip;lung;ileu;pitu;crbl;hert;kdny;livr;hypt;brai;blod	/17	lymp;test;ovry;uter;skin;spln;adip;lung;ileu;pitu;crbl;hert;kdny;livr;hypt;brai;blod	23.5245;18.6068;18.0315;16.6219;13.913;12.5278;11.7366;10.5427;9.4466;8.55539;5.15859;4.72213;4.37861;3.68672;3.25342;2.42161;1.69695	protein_coding
ENSG00000018869	Standard expression	0.66	0	0.45	0	1.45	1.17	2.47	22.02	6.62	7.63936	test	5.26961	pitu	2	2.47;Inf	/test;pitu;uter;ovry;crbl;spln;hypt;adip;lung;ileu;kdny;brai;skin;hert;lymp;livr/blod	16	test;pitu;uter;ovry;crbl;spln;hypt;adip;lung;ileu;kdny;brai;skin;hert;lymp;livr	/16/1	test;pitu;uter;ovry;crbl;spln;hypt;adip;lung;ileu;kdny;brai;skin;hert;lymp;livr;blod	7.63936;5.26961;5.06939;5.03807;4.77207;3.49533;2.3595;2.3508;2.24111;2.1055;1.87985;1.81884;1.58292;1.31051;1.16874;0.855435;0.346876	protein_coding
ENSG00000019102	Standard expression	0.95	1	0.7	0	6.14	1.76	6.14	6.14	22.79	53.233	lung	8.67001	adip	3	6.14;2.3;Inf	/lung/adip;uter;kdny;pitu;spln;hert;blod;test;skin;ovry;ileu;livr;brai;crbl;hypt/lymp	1	lung	/1/15/1	lung;adip;uter;kdny;pitu;spln;hert;blod;test;skin;ovry;ileu;livr;brai;crbl;hypt;lymp	53.233;8.67001;5.67422;5.3654;3.14945;2.89084;2.49495;2.44865;2.33605;1.97086;1.76671;1.7096;1.47169;1.22378;1.09267;1.06536;0.462483	protein_coding
ENSG00000019144	Standard expression	0.7	0	0.36	0	1.21	1.04	6.2	39.68	10.94	99.1278	uter	81.5927	adip	3	6.2;11.27;Inf	/uter;adip;ovry;lung;crbl;skin;hypt;spln;hert;ileu;test;pitu;brai;kdny/livr/blod;lymp	14	uter;adip;ovry;lung;crbl;skin;hypt;spln;hert;ileu;test;pitu;brai;kdny	/14/1/2	uter;adip;ovry;lung;crbl;skin;hypt;spln;hert;ileu;test;pitu;brai;kdny;livr;blod;lymp	99.1278;81.5927;65.8957;58.4559;54.999;28.1478;27.7042;26.9563;25.9003;25.557;24.5054;20.875;16.7186;15.4921;2.49849;0.22173;0.171583	protein_coding
ENSG00000019169	Standard expression	0.95	1	0.74	0	3.2	1.31	3.2	3.2	5.02	132.256	lung	41.3553	spln	4	3.2;3;2.5;Inf	/lung/spln;adip;blod/livr;ovry;ileu;skin;pitu;hert;uter;test;hypt;crbl;brai;kdny/lymp	1	lung	/1/3/12/1	lung;spln;adip;blod;livr;ovry;ileu;skin;pitu;hert;uter;test;hypt;crbl;brai;kdny;lymp	132.256;41.3553;26.36;16.7906;5.60598;5.20893;2.68995;2.30924;1.63597;1.10709;0.840008;0.831735;0.512489;0.350317;0.291172;0.278946;0.111624	protein_coding
ENSG00000019186	Standard expression	0.99	1	0.97	1	20.17	5.34	20.17	20.17	26.77	12.7822	kdny	0.633863	skin	5	20.17;2.52;2.02;5.38;Inf	/kdny/skin;hypt/brai;lung;crbl;pitu;test/ileu;uter/blod	1	kdny	/1/2/5/2/1	kdny;skin;hypt;brai;lung;crbl;pitu;test;ileu;uter;blod;adip;hert;livr;lymp;ovry;spln	12.7822;0.633863;0.321184;0.127373;0.125224;0.119798;0.0999544;0.0713203;0.03538;0.0331733;0.00617154;0;0;0;0;0;0	protein_coding
ENSG00000019485	Standard expression	0.72	0	0.49	0	1.37	1.12	2.6	19.19	5.89	12.1932	uter	8.90813	ovry	3	2.6;2.13;Inf	/uter;ovry;crbl;pitu;lung;spln;ileu;adip;brai;hypt;skin;hert;test;kdny/livr/blod;lymp	14	uter;ovry;crbl;pitu;lung;spln;ileu;adip;brai;hypt;skin;hert;test;kdny	/14/1/2	uter;ovry;crbl;pitu;lung;spln;ileu;adip;brai;hypt;skin;hert;test;kdny;livr;blod;lymp	12.1932;8.90813;7.83217;6.45695;4.72252;4.34205;3.99428;3.49154;3.0753;2.78645;2.22812;2.11615;2.014;1.65041;0.63536;0.298433;0.270913	protein_coding
ENSG00000019505	Standard expression	0.85	0	0.73	0	1.34	1.08	5.1	7.74	6.32	44.6296	crbl	33.3574	pitu	5	5.1;3.22;5.17;2.77;Inf	/crbl;pitu;brai;hypt/ileu;kdny/test;hert/lung;livr;skin;spln;uter;ovry/adip;lymp;blod	4	crbl;pitu;brai;hypt	/4/2/2/6/3	crbl;pitu;brai;hypt;ileu;kdny;test;hert;lung;livr;skin;spln;uter;ovry;adip;lymp;blod	44.6296;33.3574;32.125;29.4172;5.7642;4.60504;1.43147;1.04099;0.201343;0.10788;0.101409;0.0838615;0.044717;0.0329829;0.0118898;0.010767;0.00857447	protein_coding
ENSG00000019549	Standard expression	0.77	0	0.5	0	1.11	1.02	2.88	49.74	15.32	59.0119	uter	53.3358	skin	3	2.88;7.92;Inf	/uter;skin;adip;ovry;spln;lung;ileu;crbl;kdny;test;hert;livr;pitu/brai;hypt/lymp;blod	13	uter;skin;adip;ovry;spln;lung;ileu;crbl;kdny;test;hert;livr;pitu	/13/2/2	uter;skin;adip;ovry;spln;lung;ileu;crbl;kdny;test;hert;livr;pitu;brai;hypt;lymp;blod	59.0119;53.3358;36.9727;35.7633;21.4083;19.2509;14.378;9.94818;8.17231;5.26673;4.43658;4.22033;3.41177;1.18636;0.690592;0.0872011;0.0473445	protein_coding
ENSG00000019582	Standard expression	0.83	0	0.3	0	1.29	1.03	Inf	Inf	Inf	4390.47	lymp	3415.21	spln	1	Inf	/lymp;spln;lung;ileu;blod;adip;uter;kdny;skin;pitu;ovry;hypt;hert;livr;test;brai;crbl	17	lymp;spln;lung;ileu;blod;adip;uter;kdny;skin;pitu;ovry;hypt;hert;livr;test;brai;crbl	/17	lymp;spln;lung;ileu;blod;adip;uter;kdny;skin;pitu;ovry;hypt;hert;livr;test;brai;crbl	4390.47;3415.21;2389.07;1574.44;891.958;855.46;658.799;605.797;467.607;368.699;220.339;195.826;148.175;112.796;98.8603;62.3266;36.6498	protein_coding
ENSG00000019991	Standard expression	0.88	0	0.68	0	2.91	1.51	2.91	2.91	11.74	16.0997	lung	5.53864	adip	4	2.91;2.46;2.41;Inf	/lung/adip;livr;uter;spln;kdny;pitu;blod;ileu;test;brai;ovry;hert;hypt;skin/crbl/lymp	1	lung	/1/14/1/1	lung;adip;livr;uter;spln;kdny;pitu;blod;ileu;test;brai;ovry;hert;hypt;skin;crbl;lymp	16.0997;5.53864;5.22435;4.22649;3.1121;2.90482;1.95061;1.38309;1.35931;1.27579;1.1696;0.828817;0.583378;0.4253;0.421744;0.171636;0.0712183	protein_coding
ENSG00000019995	Standard expression	0.55	0	0.23	0	1.08	1.02	Inf	Inf	Inf	46.3169	test	42.8327	ovry	1	Inf	/test;ovry;uter;crbl;lung;skin;adip;pitu;lymp;ileu;spln;brai;hypt;hert;blod;livr;kdny	17	test;ovry;uter;crbl;lung;skin;adip;pitu;lymp;ileu;spln;brai;hypt;hert;blod;livr;kdny	/17	test;ovry;uter;crbl;lung;skin;adip;pitu;lymp;ileu;spln;brai;hypt;hert;blod;livr;kdny	46.3169;42.8327;40.9826;35.3216;29.6284;27.1638;23.8439;22.1778;17.8156;16.5389;14.486;12.5062;11.4834;10.9523;10.1589;10.0581;7.66843	protein_coding
ENSG00000020129	Standard expression	0.87	0	0.45	0	1.25	1.04	2.19	5.14	16.43	305.246	crbl	244.754	brai	2	2.19;Inf	/crbl;brai;hypt/pitu;ovry;uter;test;lymp;lung;spln;adip;skin;ileu;hert;kdny;livr;blod	3	crbl;brai;hypt	/3/14	crbl;brai;hypt;pitu;ovry;uter;test;lymp;lung;spln;adip;skin;ileu;hert;kdny;livr;blod	305.246;244.754;130.157;59.3349;32.5287;31.0251;27.8399;22.9367;19.4074;15.5865;14.2158;13.1875;13.1363;11.67;9.12183;5.24263;4.95004	protein_coding
ENSG00000020181	Standard expression	0.84	0	0.51	0	1.31	1.06	2.1	2.76	7.41	92.4912	uter	70.3373	ovry	4	2.1;5.06;3.14;Inf	/uter;ovry/adip;lung;ileu;pitu;skin;spln;crbl;hert;test;kdny;brai;hypt;livr/blod/lymp	2	uter;ovry	/2/13/1/1	uter;ovry;adip;lung;ileu;pitu;skin;spln;crbl;hert;test;kdny;brai;hypt;livr;blod;lymp	92.4912;70.3373;33.5434;28.2868;16.1765;16.004;14.5266;14.0341;10.9934;6.89249;5.20763;4.85535;4.09089;3.72934;2.14949;0.424563;0.135235	protein_coding
ENSG00000020219	Weak expression	0.94	1	0.92	1	3.28	2.78	3.28	3.28	13.81	0.632998	test	0.192818	ovry	2	3.28;Inf	/test/ovry;uter;crbl;pitu;spln;ileu;hypt;brai;kdny	1	test	/1/9	test;ovry;uter;crbl;pitu;spln;ileu;hypt;brai;kdny;adip;blod;hert;livr;lung;lymp;skin	0.632998;0.192818;0.139992;0.0900577;0.0609093;0.0458491;0.0338631;0.0250122;0.0240119;0.0182767;0;0;0;0;0;0;0	processed_pseudogene
ENSG00000020256	Standard expression	0.67	0	0.42	0	1.52	1.18	2.18	16.99	5.73	10.5788	lymp	6.94376	skin	2	2.18;Inf	/lymp;skin;uter;test;ovry;crbl;pitu;ileu;spln;lung;adip;brai;hypt;kdny;livr;hert/blod	16	lymp;skin;uter;test;ovry;crbl;pitu;ileu;spln;lung;adip;brai;hypt;kdny;livr;hert	/16/1	lymp;skin;uter;test;ovry;crbl;pitu;ileu;spln;lung;adip;brai;hypt;kdny;livr;hert;blod	10.5788;6.94376;6.43003;6.3687;5.06755;4.17813;3.94947;3.61508;3.51432;3.39182;3.05341;2.4531;2.0307;1.94757;1.63178;1.35608;0.622601	protein_coding
ENSG00000020426	Standard expression	0.55	0	0.29	0	1.18	1.06	3.14	16.19	7.07	17.2293	lymp	14.6184	ovry	2	3.14;Inf	/lymp;ovry;pitu;uter;crbl;adip;lung;test;brai;hypt;skin;spln;kdny;ileu;hert;livr/blod	16	lymp;ovry;pitu;uter;crbl;adip;lung;test;brai;hypt;skin;spln;kdny;ileu;hert;livr	/16/1	lymp;ovry;pitu;uter;crbl;adip;lung;test;brai;hypt;skin;spln;kdny;ileu;hert;livr;blod	17.2293;14.6184;13.0871;12.482;11.4563;10.3034;8.656;8.02248;7.02641;6.98273;6.33883;6.17372;5.83978;5.13675;4.25321;3.33781;1.064	protein_coding
ENSG00000020577	Standard expression	0.86	0	0.49	0	2.56	1.26	2.56	2.56	9.8	84.2206	test	32.9026	uter	3	2.56;17.09;Inf	/test/uter;lung;crbl;hert;hypt;adip;ileu;brai;livr;spln;skin;ovry;pitu;kdny;lymp/blod	1	test	/1/15/1	test;uter;lung;crbl;hert;hypt;adip;ileu;brai;livr;spln;skin;ovry;pitu;kdny;lymp;blod	84.2206;32.9026;21.3592;20.9938;20.5167;15.7848;14.8574;8.76414;8.59162;7.61622;7.5509;7.52248;5.09921;4.97124;4.08428;3.8758;0.226829	protein_coding
ENSG00000020633	Standard expression	0.94	1	0.7	0	2.89	1.26	2.89	2.89	9.73	154.829	lymp	53.483	spln	4	2.89;2.69;2.69;Inf	/lymp/spln;blod;lung;ileu;skin/test;adip/uter;livr;pitu;kdny;hypt;ovry;crbl;brai;hert	1	lymp	/1/5/2/9	lymp;spln;blod;lung;ileu;skin;test;adip;uter;livr;pitu;kdny;hypt;ovry;crbl;brai;hert	154.829;53.483;31.0921;15.9084;14.2406;13.621;5.06615;4.55721;1.69643;1.39883;0.991893;0.884699;0.721031;0.531481;0.368748;0.352599;0.314253	protein_coding
ENSG00000020922	Standard expression	0.64	0	0.35	0	1.36	1.1	Inf	Inf	Inf	22.1923	lymp	16.2852	ovry	1	Inf	/lymp;ovry;uter;skin;spln;lung;ileu;test;adip;crbl;pitu;hypt;kdny;brai;blod;livr;hert	17	lymp;ovry;uter;skin;spln;lung;ileu;test;adip;crbl;pitu;hypt;kdny;brai;blod;livr;hert	/17	lymp;ovry;uter;skin;spln;lung;ileu;test;adip;crbl;pitu;hypt;kdny;brai;blod;livr;hert	22.1923;16.2852;16.1234;13.8576;12.5;10.3585;9.54626;8.87671;8.57121;8.56382;5.26018;3.76167;3.24734;2.7616;2.75878;2.61973;2.13166	protein_coding
ENSG00000021300	Standard expression	0.9	1	0.62	0	1.5	1.07	4.56	12.8	6.98	422.093	hypt	281.59	brai	4	4.56;2.44;2.68;Inf	/hypt;brai;crbl;pitu/test/ileu;lung;kdny;spln;uter;skin;hert;ovry;blod;adip/lymp;livr	4	hypt;brai;crbl;pitu	/4/1/10/2	hypt;brai;crbl;pitu;test;ileu;lung;kdny;spln;uter;skin;hert;ovry;blod;adip;lymp;livr	422.093;281.59;179.122;150.319;32.9836;13.5443;9.5426;6.5083;3.87517;3.63717;3.28796;3.13929;2.61359;2.47209;2.2183;0.826615;0.621149	protein_coding
ENSG00000021355	Standard expression	0.87	0	0.42	0	2.17	1.16	2.17	2.17	11.35	274.991	blod	126.738	lung	3	2.17;2.27;Inf	/blod/lung;spln;ileu;pitu;adip;ovry;uter;kdny;skin;lymp;livr;hert;hypt;crbl;test/brai	1	blod	/1/15/1	blod;lung;spln;ileu;pitu;adip;ovry;uter;kdny;skin;lymp;livr;hert;hypt;crbl;test;brai	274.991;126.738;102.965;78.1339;50.7012;45.8633;30.4613;27.2714;24.2288;23.0516;20.9058;12.8516;11.8968;10.9603;10.8413;10.5048;4.62276	protein_coding
ENSG00000021461	Standard expression	0.95	1	0.91	1	2.43	1.64	2.43	2.43	2.43	4.28768	livr	1.76627	test	3	2.43;5.98;Inf	/livr/test/ovry;crbl;adip;uter;pitu;lung;brai;spln;ileu;kdny;skin;hypt;hert;lymp	1	livr	/1/1/14	livr;test;ovry;crbl;adip;uter;pitu;lung;brai;spln;ileu;kdny;skin;hypt;hert;lymp;blod	4.28768;1.76627;0.29521;0.158845;0.148167;0.135331;0.133113;0.128062;0.11743;0.115697;0.109064;0.0686738;0.0653796;0.048058;0.0352821;0.0229479;0	protein_coding
ENSG00000021488	Standard expression	0.96	1	0.81	0	4.04	1.53	4.04	4.04	4.93	44.8207	ileu	11.1048	kdny	5	4.04;3.41;4.74;2.03;Inf	/ileu/kdny;livr/crbl;pitu;ovry;uter;test;hypt;spln;brai;skin;adip;lung/hert;blod/lymp	1	ileu	/1/2/11/2/1	ileu;kdny;livr;crbl;pitu;ovry;uter;test;hypt;spln;brai;skin;adip;lung;hert;blod;lymp	44.8207;11.1048;7.08974;2.07796;1.62829;1.464;1.30047;1.13029;0.718673;0.54454;0.530695;0.493823;0.408816;0.407804;0.0859828;0.0856584;0.0422353	protein_coding
ENSG00000021574	Standard expression	0.49	0	0.25	0	1.27	1.09	Inf	Inf	Inf	15.2486	crbl	12.0074	ovry	1	Inf	/crbl;ovry;lymp;uter;test;hypt;pitu;skin;spln;ileu;brai;lung;adip;blod;livr;kdny;hert	17	crbl;ovry;lymp;uter;test;hypt;pitu;skin;spln;ileu;brai;lung;adip;blod;livr;kdny;hert	/17	crbl;ovry;lymp;uter;test;hypt;pitu;skin;spln;ileu;brai;lung;adip;blod;livr;kdny;hert	15.2486;12.0074;11.2637;10.9018;10.8335;10.6414;9.84365;8.60994;8.00261;7.82992;7.74229;7.25946;6.92291;4.29873;3.70018;2.40023;2.00812	protein_coding
ENSG00000021645	Standard expression	0.97	1	0.83	0	7.77	1.9	7.77	7.77	30.68	58.7099	crbl	7.56083	brai	5	7.77;2.44;2.49;3.09;Inf	/crbl/brai;hypt;pitu;test;uter;ileu;lung/kdny;spln;skin;ovry;adip;lymp;hert/livr/blod	1	crbl	/1/7/7/1/1	crbl;brai;hypt;pitu;test;uter;ileu;lung;kdny;spln;skin;ovry;adip;lymp;hert;livr;blod	58.7099;7.56083;5.37708;3.20629;1.91393;1.78806;1.25212;1.23979;0.507182;0.449365;0.429368;0.27326;0.191557;0.140653;0.135944;0.0545229;0.0176713	protein_coding
ENSG00000021762	Standard expression	0.7	0	0.39	0	1.36	1.09	3.79	30.66	10.37	40.6605	uter	29.8373	spln	3	3.79;21.65;Inf	/uter;spln;skin;lung;ovry;adip;ileu;pitu;blod;hypt;kdny;crbl;hert;test;brai/livr/lymp	15	uter;spln;skin;lung;ovry;adip;ileu;pitu;blod;hypt;kdny;crbl;hert;test;brai	/15/1/1	uter;spln;skin;lung;ovry;adip;ileu;pitu;blod;hypt;kdny;crbl;hert;test;brai;livr;lymp	40.6605;29.8373;27.7517;25.2343;20.8203;19.4924;15.6571;13.7518;7.57326;7.22577;7.07732;6.72613;5.25144;5.11727;5.02118;1.32623;0.0612488	protein_coding
ENSG00000021776	Standard expression	0.53	0	0.27	0	1.19	1.06	Inf	Inf	Inf	18.147	lymp	15.2596	uter	1	Inf	/lymp;uter;ovry;test;crbl;lung;skin;spln;adip;ileu;pitu;hypt;brai;kdny;blod;livr;hert	17	lymp;uter;ovry;test;crbl;lung;skin;spln;adip;ileu;pitu;hypt;brai;kdny;blod;livr;hert	/17	lymp;uter;ovry;test;crbl;lung;skin;spln;adip;ileu;pitu;hypt;brai;kdny;blod;livr;hert	18.147;15.2596;14.6893;14.1876;11.5275;11.1257;11.0371;10.6116;10.047;9.68668;8.43342;4.48355;4.11218;4.08238;3.087;2.97359;2.54652	protein_coding
ENSG00000021826	Standard expression	0.99	1	0.81	0	11.63	1.71	11.63	11.63	11.63	347.112	livr	29.8566	ileu	5	11.63;2.39;2.93;13.74;Inf	/livr/ileu/test/ovry;uter;skin;lung;adip;spln;hypt;lymp;pitu;brai;kdny;crbl;hert/blod	1	livr	/1/1/1/13/1	livr;ileu;test;ovry;uter;skin;lung;adip;spln;hypt;lymp;pitu;brai;kdny;crbl;hert;blod	347.112;29.8566;12.4928;4.2644;3.00778;1.84944;1.7466;1.60265;1.33052;1.30861;1.28275;1.20878;1.13622;0.814103;0.679426;0.453408;0.0329887	protein_coding
ENSG00000021852	Standard expression	1	1	0.98	1	213.84	6.56	213.84	213.84	226.84	295.259	livr	1.38074	lung	4	213.84;30.57;3.07;Inf	/livr/lung;test/blod;ileu;crbl;spln/kdny	1	livr	/1/2/4/1	livr;lung;test;blod;ileu;crbl;spln;kdny;adip;brai;hert;hypt;lymp;ovry;pitu;skin;uter	295.259;1.38074;1.22248;0.0399918;0.0289797;0.0268692;0.0223559;0.00729267;0;0;0;0;0;0;0;0;0	protein_coding
ENSG00000022267	Standard expression	0.79	0	0.36	0	1.28	1.04	2.29	55.12	9.85	414.168	uter	324.152	adip	3	2.29;2.97;Inf	/uter;adip;lung;hert;ileu;crbl;ovry;pitu;hypt;brai;skin;test;spln;kdny/livr/blod;lymp	14	uter;adip;lung;hert;ileu;crbl;ovry;pitu;hypt;brai;skin;test;spln;kdny	/14/1/2	uter;adip;lung;hert;ileu;crbl;ovry;pitu;hypt;brai;skin;test;spln;kdny;livr;blod;lymp	414.168;324.152;258.215;193.988;112.646;81.6468;75.3429;72.702;72.5918;65.19;53.7181;38.1259;26.7497;17.241;7.51412;2.53072;2.21886	protein_coding
ENSG00000022277	Standard expression	0.38	0	0.12	0	1.08	1.02	Inf	Inf	Inf	94.9454	blod	87.9841	uter	1	Inf	/blod;uter;ovry;lymp;test;pitu;lung;spln;crbl;skin;adip;brai;hypt;ileu;kdny;hert;livr	17	blod;uter;ovry;lymp;test;pitu;lung;spln;crbl;skin;adip;brai;hypt;ileu;kdny;hert;livr	/17	blod;uter;ovry;lymp;test;pitu;lung;spln;crbl;skin;adip;brai;hypt;ileu;kdny;hert;livr	94.9454;87.9841;79.5146;79.3394;74.84;70.0013;66.9049;65.9607;60.6765;59.3862;59.3255;51.0022;50.5266;49.5224;34.9971;31.9098;21.4227	protein_coding
ENSG00000022355	Standard expression	0.96	1	0.91	1	2.39	1.27	2.39	2.39	2.39	55.6687	crbl	23.2981	brai	6	2.39;2.85;48.23;2.26;4.84;Inf	/crbl/brai/hypt/test/pitu/spln;adip;lung;ileu;lymp;skin;kdny;hert	1	crbl	/1/1/1/1/1/8	crbl;brai;hypt;test;pitu;spln;adip;lung;ileu;lymp;skin;kdny;hert;blod;livr;ovry;uter	55.6687;23.2981;8.17529;0.169509;0.0748802;0.0154771;0.0108377;0.00933639;0.0086234;0.0078086;0.00554391;0.00406274;0.00231051;0;0;0;0	protein_coding
ENSG00000022556	Standard expression	0.91	1	0.72	0	2.77	1.43	2.77	2.77	10.05	21.7518	test	7.84557	lymp	4	2.77;2.04;3.6;Inf	/test/lymp;spln;skin;lung;pitu;ileu;blod;hypt;kdny;brai;crbl;adip/ovry;uter;livr/hert	1	test	/1/12/3/1	test;lymp;spln;skin;lung;pitu;ileu;blod;hypt;kdny;brai;crbl;adip;ovry;uter;livr;hert	21.7518;7.84557;4.7676;4.53158;3.11382;2.96707;2.78196;1.54699;1.1195;1.03106;0.689068;0.636271;0.353928;0.173704;0.156814;0.155614;0.0431957	protein_coding
ENSG00000022567	Standard expression	0.7	0	0.41	0	1.09	1.03	4.36	59.61	15.35	26.2556	test	24.0429	pitu	2	4.36;Inf	/test;pitu;blod;crbl;lung;brai;uter;kdny;spln;skin;ovry;ileu;adip;hypt;hert;lymp/livr	16	test;pitu;blod;crbl;lung;brai;uter;kdny;spln;skin;ovry;ileu;adip;hypt;hert;lymp	/16/1	test;pitu;blod;crbl;lung;brai;uter;kdny;spln;skin;ovry;ileu;adip;hypt;hert;lymp;livr	26.2556;24.0429;19.9246;11.2705;9.71161;8.98024;7.2928;7.21888;6.30558;5.67792;5.29882;5.11213;4.20957;3.60846;3.15871;1.92024;0.440432	protein_coding
ENSG00000022840	Standard expression	0.7	0	0.22	0	2.02	1.14	2.02	2.02	3.13	266.519	blod	132.21	test	2	2.02;Inf	/blod/test;lung;uter;crbl;ovry;pitu;spln;adip;skin;hert;lymp;ileu;kdny;brai;hypt;livr	1	blod	/1/16	blod;test;lung;uter;crbl;ovry;pitu;spln;adip;skin;hert;lymp;ileu;kdny;brai;hypt;livr	266.519;132.21;107.002;104.422;99.0027;96.3643;91.1485;90.7488;88.236;82.175;78.8139;68.8514;65.3504;60.0477;51.8259;49.3085;34.9576	protein_coding
ENSG00000022976	Standard expression	0.79	0	0.45	0	2.73	1.39	2.73	2.73	5.06	28.6371	test	10.4806	spln	2	2.73;Inf	/test/spln;ovry;lymp;skin;pitu;uter;ileu;lung;crbl;adip;blod;kdny;livr;hypt;hert;brai	1	test	/1/16	test;spln;ovry;lymp;skin;pitu;uter;ileu;lung;crbl;adip;blod;kdny;livr;hypt;hert;brai	28.6371;10.4806;10.1671;9.72275;8.18461;7.93276;7.24588;6.62766;5.96368;5.34435;4.97835;4.17274;3.94985;3.79452;2.35253;2.16641;2.14809	protein_coding
ENSG00000023041	Standard expression	0.45	0	0.18	0	1.13	1.03	Inf	Inf	Inf	41.2923	ovry	36.5418	uter	1	Inf	/ovry;uter;ileu;kdny;lymp;spln;lung;adip;pitu;skin;test;crbl;livr;hypt;blod;brai;hert	17	ovry;uter;ileu;kdny;lymp;spln;lung;adip;pitu;skin;test;crbl;livr;hypt;blod;brai;hert	/17	ovry;uter;ileu;kdny;lymp;spln;lung;adip;pitu;skin;test;crbl;livr;hypt;blod;brai;hert	41.2923;36.5418;36.1551;35.7621;34.5476;33.722;30.4146;23.5112;22.0737;21.7313;21.5491;16.9665;11.6943;11.3311;10.1372;9.84105;7.36923	protein_coding
ENSG00000023171	Standard expression	0.96	1	0.7	0	8.56	1.78	8.56	8.56	9.79	113.667	crbl	13.2739	brai	4	8.56;2.08;2.06;Inf	/crbl/brai;pitu;test;ovry;hypt;ileu/hert;kdny;lymp;spln;lung;blod;uter;adip/livr;skin	1	crbl	/1/6/8/2	crbl;brai;pitu;test;ovry;hypt;ileu;hert;kdny;lymp;spln;lung;blod;uter;adip;livr;skin	113.667;13.2739;13.1634;12.8202;10.4011;8.26523;5.83922;2.80662;2.53819;2.31046;1.76928;1.53612;0.821674;0.70938;0.672481;0.325753;0.302784	protein_coding
ENSG00000023191	Standard expression	0.56	0	0.19	0	1.22	1.04	Inf	Inf	Inf	138.74	skin	113.412	uter	1	Inf	/skin;uter;lung;ovry;adip;test;spln;lymp;pitu;ileu;crbl;kdny;hert;blod;livr;hypt;brai	17	skin;uter;lung;ovry;adip;test;spln;lymp;pitu;ileu;crbl;kdny;hert;blod;livr;hypt;brai	/17	skin;uter;lung;ovry;adip;test;spln;lymp;pitu;ileu;crbl;kdny;hert;blod;livr;hypt;brai	138.74;113.412;111.579;96.5688;95.2508;78.8128;73.4177;61.6684;60.606;56.1245;44.8417;41.2835;35.7272;32.6438;28.3993;25.7736;20.8158	protein_coding
ENSG00000023228	Standard expression	0.65	0	0.28	0	1.71	1.16	3.18	12.33	4.49	42.3908	hert	24.8187	lymp	2	3.18;Inf	/hert;lymp;crbl;uter;ileu;brai;skin;test;adip;pitu;lung;ovry;livr;kdny;hypt;spln/blod	16	hert;lymp;crbl;uter;ileu;brai;skin;test;adip;pitu;lung;ovry;livr;kdny;hypt;spln	/16/1	hert;lymp;crbl;uter;ileu;brai;skin;test;adip;pitu;lung;ovry;livr;kdny;hypt;spln;blod	42.3908;24.8187;20.6775;16.8855;16.0506;15.9229;15.6813;15.6113;15.2925;15.179;13.8244;13.7812;13.1002;13.0808;13.0115;10.9478;3.43826	protein_coding
ENSG00000023287	Standard expression	0.52	0	0.23	0	1.07	1.02	Inf	Inf	Inf	37.2182	brai	34.8362	test	1	Inf	/brai;test;crbl;ovry;uter;lung;skin;adip;hypt;ileu;pitu;spln;lymp;hert;livr;kdny;blod	17	brai;test;crbl;ovry;uter;lung;skin;adip;hypt;ileu;pitu;spln;lymp;hert;livr;kdny;blod	/17	brai;test;crbl;ovry;uter;lung;skin;adip;hypt;ileu;pitu;spln;lymp;hert;livr;kdny;blod	37.2182;34.8362;28.8745;28.1021;27.9856;22.3772;20.7823;18.7999;15.4892;15.2505;14.7486;13.5689;12.4705;10.4699;7.23204;6.82094;5.35665	protein_coding
ENSG00000023318	Standard expression	0.57	0	0.23	0	1.36	1.08	Inf	Inf	Inf	51.8867	lymp	38.1347	lung	1	Inf	/lymp;lung;uter;adip;pitu;ovry;spln;ileu;blod;skin;test;livr;crbl;kdny;hypt;hert;brai	17	lymp;lung;uter;adip;pitu;ovry;spln;ileu;blod;skin;test;livr;crbl;kdny;hypt;hert;brai	/17	lymp;lung;uter;adip;pitu;ovry;spln;ileu;blod;skin;test;livr;crbl;kdny;hypt;hert;brai	51.8867;38.1347;33.5705;30.5038;29.0707;28.4865;27.8627;27.0012;23.6802;22.3967;20.1097;19.8229;15.766;13.401;10.0476;9.60088;7.05602	protein_coding
ENSG00000023330	Standard expression	0.57	0	0.2	0	1.06	1.01	Inf	Inf	Inf	95.4889	lymp	89.7218	crbl	1	Inf	/lymp;crbl;livr;hert;lung;adip;ileu;blod;kdny;uter;test;skin;ovry;spln;pitu;brai;hypt	17	lymp;crbl;livr;hert;lung;adip;ileu;blod;kdny;uter;test;skin;ovry;spln;pitu;brai;hypt	/17	lymp;crbl;livr;hert;lung;adip;ileu;blod;kdny;uter;test;skin;ovry;spln;pitu;brai;hypt	95.4889;89.7218;80.1088;63.2894;59.903;40.8613;40.4555;34.9983;34.103;33.7298;32.2365;29.3294;27.1876;25.4266;24.2199;21.0828;19.9408	protein_coding
ENSG00000023445	Standard expression	0.92	1	0.62	0	2.8	1.27	2.8	2.8	3.08	122.058	lymp	43.5796	ileu	4	2.8;2.91;4.68;Inf	/lymp/ileu;spln;lung/adip;uter;skin;kdny;test;blod;pitu;livr;ovry;hert;hypt;brai/crbl	1	lymp	/1/3/12/1	lymp;ileu;spln;lung;adip;uter;skin;kdny;test;blod;pitu;livr;ovry;hert;hypt;brai;crbl	122.058;43.5796;39.628;24.1439;8.30251;6.3113;6.29021;5.69475;5.36671;4.71437;3.72912;3.45911;2.74103;1.7329;0.965879;0.911107;0.194819	protein_coding
ENSG00000023516	Standard expression	0.64	0	0.31	0	1.43	1.1	2.04	7.33	4.96	44.0979	lymp	30.7645	crbl	3	2.04;2.79;Inf	/lymp;crbl;uter;ovry;brai;test;pitu;hypt;lung;adip;ileu;spln;skin/kdny;hert;livr/blod	13	lymp;crbl;uter;ovry;brai;test;pitu;hypt;lung;adip;ileu;spln;skin	/13/3/1	lymp;crbl;uter;ovry;brai;test;pitu;hypt;lung;adip;ileu;spln;skin;kdny;hert;livr;blod	44.0979;30.7645;26.5964;23.6909;22.3556;21.9866;20.502;19.4524;17.9916;15.4861;15.0392;12.915;12.299;6.01619;4.13673;4.04762;1.4522	protein_coding
ENSG00000023572	Standard expression	0.89	0	0.49	0	4.65	1.51	4.65	4.65	9.46	80.6778	test	17.3496	lymp	2	4.65;Inf	/test/lymp;adip;hert;brai;skin;lung;hypt;uter;livr;ileu;spln;pitu;kdny;ovry;crbl;blod	1	test	/1/16	test;lymp;adip;hert;brai;skin;lung;hypt;uter;livr;ileu;spln;pitu;kdny;ovry;crbl;blod	80.6778;17.3496;11.6872;11.4448;10.8423;9.96149;9.50969;9.36391;9.03153;8.03139;7.74996;7.65936;7.6294;7.19266;6.29994;5.83574;3.52439	protein_coding
ENSG00000023608	Standard expression	0.77	0	0.43	0	2.15	1.26	2.15	2.15	4.8	32.9228	test	15.3314	lymp	2	2.15;Inf	/test/lymp;pitu;ovry;uter;adip;lung;skin;spln;crbl;ileu;hypt;kdny;hert;brai;livr;blod	1	test	/1/16	test;lymp;pitu;ovry;uter;adip;lung;skin;spln;crbl;ileu;hypt;kdny;hert;brai;livr;blod	32.9228;15.3314;12.8227;11.4506;11.3897;10.7372;10.2168;8.82432;7.59229;6.1338;4.96845;4.76579;4.5674;3.7882;2.65142;2.14019;1.66323	protein_coding
ENSG00000023697	Standard expression	0.54	0	0.25	0	1.29	1.08	Inf	Inf	Inf	31.2679	lymp	24.169	ileu	1	Inf	/lymp;ileu;lung;uter;kdny;livr;skin;adip;spln;pitu;ovry;test;hypt;crbl;hert;brai;blod	17	lymp;ileu;lung;uter;kdny;livr;skin;adip;spln;pitu;ovry;test;hypt;crbl;hert;brai;blod	/17	lymp;ileu;lung;uter;kdny;livr;skin;adip;spln;pitu;ovry;test;hypt;crbl;hert;brai;blod	31.2679;24.169;24.0689;21.9811;20.3558;19.1237;19.0033;18.2968;15.7858;14.474;9.47882;8.31535;7.99245;7.94109;6.46261;5.80087;5.73998	protein_coding
ENSG00000023734	Standard expression	0.4	0	0.11	0	1.06	1.01	Inf	Inf	Inf	163.954	lymp	155.223	pitu	1	Inf	/lymp;pitu;uter;adip;lung;crbl;test;ovry;skin;hypt;brai;hert;ileu;spln;kdny;livr;blod	17	lymp;pitu;uter;adip;lung;crbl;test;ovry;skin;hypt;brai;hert;ileu;spln;kdny;livr;blod	/17	lymp;pitu;uter;adip;lung;crbl;test;ovry;skin;hypt;brai;hert;ileu;spln;kdny;livr;blod	163.954;155.223;131.391;127.104;122.736;122.186;118.405;116.113;105.24;102.994;93.2785;77.4669;76.9123;76.9066;71.8826;48.7994;27.7492	protein_coding
ENSG00000023839	Standard expression	0.97	1	0.81	0	7.98	1.92	7.98	7.98	9.48	60.102	livr	7.53048	kdny	3	7.98;2.31;Inf	/livr/kdny;ileu/spln;test;adip;skin;blod;lung;uter;crbl;ovry;lymp;pitu;hypt;hert;brai	1	livr	/1/2/14	livr;kdny;ileu;spln;test;adip;skin;blod;lung;uter;crbl;ovry;lymp;pitu;hypt;hert;brai	60.102;7.53048;5.15072;2.22594;1.83277;1.53455;1.35738;1.18057;1.17048;1.13876;0.794411;0.694119;0.460133;0.230506;0.136986;0.126571;0.0915452	protein_coding
ENSG00000023892	Standard expression	0.8	0	0.47	0	1.24	1.05	2.07	114.96	10.75	128.359	blod	103.832	spln	2	2.07;Inf	/blod;spln;lymp;test;skin;ileu;lung;pitu;adip;uter;ovry;hypt;kdny;livr;crbl;brai/hert	16	blod;spln;lymp;test;skin;ileu;lung;pitu;adip;uter;ovry;hypt;kdny;livr;crbl;brai	/16/1	blod;spln;lymp;test;skin;ileu;lung;pitu;adip;uter;ovry;hypt;kdny;livr;crbl;brai;hert	128.359;103.832;77.6219;60.6148;45.679;31.7561;29.0617;15.3325;8.66284;6.56164;6.17481;5.2332;3.44127;3.27424;2.59632;2.31107;1.11653	protein_coding
ENSG00000023902	Standard expression	0.76	0	0.33	0	2.05	1.16	2.05	2.05	4.19	159.995	test	78.0256	uter	3	2.05;2.57;Inf	/test/uter;spln;lymp;ileu;crbl;lung;blod;ovry;adip;brai;hert;pitu;hypt;skin;kdny/livr	1	test	/1/15/1	test;uter;spln;lymp;ileu;crbl;lung;blod;ovry;adip;brai;hert;pitu;hypt;skin;kdny;livr	159.995;78.0256;77.6944;68.7052;59.872;54.6437;49.5188;40.3423;38.1417;29.7697;28.245;20.817;19.177;17.1552;9.75835;9.25667;3.60595	protein_coding
ENSG00000023909	Standard expression	0.45	0	0.23	0	1.11	1.04	Inf	Inf	Inf	10.8348	lung	9.76861	adip	1	Inf	/lung;adip;livr;ileu;spln;lymp;hypt;kdny;pitu;crbl;brai;uter;ovry;blod;test;skin;hert	17	lung;adip;livr;ileu;spln;lymp;hypt;kdny;pitu;crbl;brai;uter;ovry;blod;test;skin;hert	/17	lung;adip;livr;ileu;spln;lymp;hypt;kdny;pitu;crbl;brai;uter;ovry;blod;test;skin;hert	10.8348;9.76861;8.01758;7.37617;7.35449;7.32985;6.65313;6.24093;6.23611;5.79446;5.58978;4.94893;4.78794;4.37458;4.13917;3.69791;2.36718	protein_coding
ENSG00000024048	Standard expression	0.38	0	0.16	0	1.04	1.01	Inf	Inf	Inf	26.4833	uter	25.5376	ovry	1	Inf	/uter;ovry;lung;crbl;spln;ileu;skin;blod;lymp;pitu;adip;test;livr;hypt;kdny;hert;brai	17	uter;ovry;lung;crbl;spln;ileu;skin;blod;lymp;pitu;adip;test;livr;hypt;kdny;hert;brai	/17	uter;ovry;lung;crbl;spln;ileu;skin;blod;lymp;pitu;adip;test;livr;hypt;kdny;hert;brai	26.4833;25.5376;25.1668;24.8367;21.749;21.2098;20.6091;19.6465;18.8539;17.878;16.5372;13.7743;8.38931;7.99517;7.89094;7.63719;6.612	protein_coding
ENSG00000024422	Standard expression	0.79	0	0.42	0	1.21	1.04	12.14	448.51	84.14	281.742	adip	231.934	uter	2	12.14;Inf	/adip;uter;lung;ovry;skin;ileu;spln;hert;test;kdny;pitu;crbl;brai;hypt;livr/blod;lymp	15	adip;uter;lung;ovry;skin;ileu;spln;hert;test;kdny;pitu;crbl;brai;hypt;livr	/15/2	adip;uter;lung;ovry;skin;ileu;spln;hert;test;kdny;pitu;crbl;brai;hypt;livr;blod;lymp	281.742;231.934;223.231;145.727;79.1166;70.2993;70.0928;43.3417;24.0298;19.2081;16.6273;11.745;11.0511;10.3599;7.62877;0.62817;0.40201	protein_coding
ENSG00000024526	Standard expression	0.93	1	0.88	0	1.16	1.06	11.6	13.51	14.77	13.6462	lymp	11.7153	test	3	11.6;3.05;Inf	/lymp;test/ileu;skin;spln/lung;blod;hypt;brai;adip;uter;ovry;kdny;hert;pitu;livr	2	lymp;test	/2/3/11	lymp;test;ileu;skin;spln;lung;blod;hypt;brai;adip;uter;ovry;kdny;hert;pitu;livr;crbl	13.6462;11.7153;1.00995;0.858689;0.652507;0.213788;0.107005;0.0894516;0.0809985;0.0692582;0.0656209;0.0652753;0.0405365;0.0372351;0.0363065;0.0319947;0	protein_coding
ENSG00000024862	Standard expression	0.32	0	0.11	0	1.04	1.01	2.69	5.81	4.33	54.622	test	52.7158	pitu	2	2.69;Inf	/test;pitu;crbl;hypt;spln;brai;lymp;ovry;blod;lung;ileu;uter;kdny;adip;livr;skin/hert	16	test;pitu;crbl;hypt;spln;brai;lymp;ovry;blod;lung;ileu;uter;kdny;adip;livr;skin	/16/1	test;pitu;crbl;hypt;spln;brai;lymp;ovry;blod;lung;ileu;uter;kdny;adip;livr;skin;hert	54.622;52.7158;47.7721;46.943;45.5877;42.9067;41.932;41.6952;39.7132;37.8043;35.8725;34.6241;34.6178;28.4997;26.0347;25.3029;9.40695	protein_coding
ENSG00000025039	Standard expression	0.7	0	0.37	0	1.12	1.03	Inf	Inf	Inf	39.8395	crbl	35.499	lymp	1	Inf	/crbl;lymp;hert;pitu;kdny;test;lung;skin;brai;hypt;adip;blod;spln;ileu;livr;uter;ovry	17	crbl;lymp;hert;pitu;kdny;test;lung;skin;brai;hypt;adip;blod;spln;ileu;livr;uter;ovry	/17	crbl;lymp;hert;pitu;kdny;test;lung;skin;brai;hypt;adip;blod;spln;ileu;livr;uter;ovry	39.8395;35.499;24.1576;23.608;13.8791;12.3349;12.2092;11.9945;11.416;11.0607;8.54172;8.18978;7.24884;3.70034;3.24243;2.8116;2.45276	protein_coding
ENSG00000025156	Standard expression	0.73	0	0.35	0	1.94	1.19	2.02	11.47	4.99	58.0682	test	29.8789	uter	2	2.02;Inf	/test;uter;ovry;crbl;lymp;pitu;skin;lung;spln;ileu;hypt;adip;hert;brai/kdny;livr;blod	14	test;uter;ovry;crbl;lymp;pitu;skin;lung;spln;ileu;hypt;adip;hert;brai	/14/3	test;uter;ovry;crbl;lymp;pitu;skin;lung;spln;ileu;hypt;adip;hert;brai;kdny;livr;blod	58.0682;29.8789;27.185;25.9927;21.5984;20.7647;20.0795;16.4644;15.8814;14.8109;12.4433;11.7123;11.6161;10.2358;5.06045;3.65938;2.46148	protein_coding
ENSG00000025293	Standard expression	0.57	0	0.28	0	1.15	1.04	Inf	Inf	Inf	27.8354	test	24.2184	lymp	1	Inf	/test;lymp;uter;crbl;lung;ovry;spln;adip;ileu;skin;pitu;blod;hypt;brai;hert;kdny;livr	17	test;lymp;uter;crbl;lung;ovry;spln;adip;ileu;skin;pitu;blod;hypt;brai;hert;kdny;livr	/17	test;lymp;uter;crbl;lung;ovry;spln;adip;ileu;skin;pitu;blod;hypt;brai;hert;kdny;livr	27.8354;24.2184;21.2877;17.2687;17.2065;16.657;13.9618;12.6765;11.6475;11.4151;9.71802;7.68601;7.48746;7.4319;4.72137;4.13071;2.77656	protein_coding
ENSG00000025423	Standard expression	0.97	1	0.69	0	6.63	1.49	6.63	6.63	24.09	289.888	livr	43.7409	spln	5	6.63;4.43;3.72;2.76;Inf	/livr/spln;uter;lung;test;brai;crbl;hypt;ovry;adip;ileu/lymp;kdny;skin;pitu/blod/hert	1	livr	/1/10/4/1/1	livr;spln;uter;lung;test;brai;crbl;hypt;ovry;adip;ileu;lymp;kdny;skin;pitu;blod;hert	289.888;43.7409;22.8286;19.6941;13.1401;12.9476;11.1234;6.75633;5.30432;5.23577;4.43847;1.00299;0.822746;0.763451;0.569286;0.153181;0.0554729	protein_coding
ENSG00000025434	Standard expression	0.71	0	0.38	0	1.04	1.01	Inf	Inf	Inf	57.1065	spln	54.8418	adip	1	Inf	/spln;adip;livr;lung;test;ileu;uter;ovry;kdny;skin;pitu;crbl;brai;hert;hypt;lymp;blod	17	spln;adip;livr;lung;test;ileu;uter;ovry;kdny;skin;pitu;crbl;brai;hert;hypt;lymp;blod	/17	spln;adip;livr;lung;test;ileu;uter;ovry;kdny;skin;pitu;crbl;brai;hert;hypt;lymp;blod	57.1065;54.8418;33.9312;28.4944;27.4917;26.8203;19.5144;17.6449;12.3449;10.3208;8.40157;5.35017;4.80656;4.69043;4.3314;3.04723;2.51346	protein_coding
ENSG00000025708	Standard expression	0.8	0	0.38	0	1.27	1.04	3.53	138.47	20.82	330.605	blod	260.643	lung	2	3.53;Inf	/blod;lung;spln;adip;lymp;ileu;livr;skin;kdny;uter;pitu;hert;crbl;ovry;hypt;test/brai	16	blod;lung;spln;adip;lymp;ileu;livr;skin;kdny;uter;pitu;hert;crbl;ovry;hypt;test	/16/1	blod;lung;spln;adip;lymp;ileu;livr;skin;kdny;uter;pitu;hert;crbl;ovry;hypt;test;brai	330.605;260.643;215.249;116.374;98.8998;73.8345;66.9792;57.7423;41.6716;28.3884;24.2514;18.8282;18.7659;11.8308;10.7014;8.41794;2.38755	protein_coding
ENSG00000025770	Standard expression	0.59	0	0.22	0	1.25	1.05	Inf	Inf	Inf	92.7468	test	73.9029	crbl	1	Inf	/test;crbl;ovry;uter;pitu;lymp;lung;spln;skin;ileu;adip;hypt;brai;kdny;blod;hert;livr	17	test;crbl;ovry;uter;pitu;lymp;lung;spln;skin;ileu;adip;hypt;brai;kdny;blod;hert;livr	/17	test;crbl;ovry;uter;pitu;lymp;lung;spln;skin;ileu;adip;hypt;brai;kdny;blod;hert;livr	92.7468;73.9029;59.3208;58.5147;55.9928;52.8435;44.636;42.3829;39.9709;35.6543;29.7142;27.5195;25.7019;17.2259;14.9734;14.5777;12.1516	protein_coding
ENSG00000025772	Standard expression	0.9	1	0.43	0	4.93	1.39	4.93	4.93	11.23	293.003	test	59.4847	lymp	2	4.93;Inf	/test/lymp;ovry;pitu;brai;uter;lung;hypt;spln;kdny;skin;ileu;adip;crbl;livr;hert;blod	1	test	/1/16	test;lymp;ovry;pitu;brai;uter;lung;hypt;spln;kdny;skin;ileu;adip;crbl;livr;hert;blod	293.003;59.4847;55.1112;53.1144;38.3297;34.9205;28.702;28.5068;27.1502;25.0159;24.4133;23.3223;22.6534;16.2645;12.462;8.6154;6.68088	protein_coding
ENSG00000025796	Standard expression	0.62	0	0.25	0	1.42	1.09	Inf	Inf	Inf	74.5428	ovry	52.4726	uter	1	Inf	/ovry;uter;test;pitu;lung;lymp;adip;skin;ileu;spln;crbl;livr;hypt;brai;kdny;hert;blod	17	ovry;uter;test;pitu;lung;lymp;adip;skin;ileu;spln;crbl;livr;hypt;brai;kdny;hert;blod	/17	ovry;uter;test;pitu;lung;lymp;adip;skin;ileu;spln;crbl;livr;hypt;brai;kdny;hert;blod	74.5428;52.4726;45.4436;45.2311;44.9981;38.3445;36.9023;28.9878;27.0772;25.635;22.2422;19.3111;18.5088;17.3087;11.8907;10.4657;6.84086	protein_coding
ENSG00000025800	Standard expression	0.45	0	0.17	0	1.11	1.03	Inf	Inf	Inf	44.8439	uter	40.4767	test	1	Inf	/uter;test;crbl;lymp;skin;lung;ovry;pitu;adip;spln;ileu;hert;hypt;brai;kdny;blod;livr	17	uter;test;crbl;lymp;skin;lung;ovry;pitu;adip;spln;ileu;hert;hypt;brai;kdny;blod;livr	/17	uter;test;crbl;lymp;skin;lung;ovry;pitu;adip;spln;ileu;hert;hypt;brai;kdny;blod;livr	44.8439;40.4767;35.3126;33.9714;33.8026;33.6744;31.6452;30.1334;26.435;22.9314;21.6398;16.9038;15.8077;13.8326;12.54;11.916;11.6035	protein_coding
ENSG00000026025	Standard expression	0.85	0	0.33	0	1.84	1.09	Inf	Inf	Inf	2292.74	ovry	1244.72	adip	1	Inf	/ovry;adip;uter;lung;blod;skin;spln;ileu;test;pitu;lymp;kdny;hert;brai;hypt;livr;crbl	17	ovry;adip;uter;lung;blod;skin;spln;ileu;test;pitu;lymp;kdny;hert;brai;hypt;livr;crbl	/17	ovry;adip;uter;lung;blod;skin;spln;ileu;test;pitu;lymp;kdny;hert;brai;hypt;livr;crbl	2292.74;1244.72;884.42;700.472;526.315;455.368;435.874;298.677;157.922;141.714;126.118;124.571;91.2982;68.745;45.7416;26.2396;17.8914	protein_coding
ENSG00000026103	Standard expression	0.83	0	0.48	0	1.75	1.14	Inf	Inf	Inf	75.4398	lymp	43.1769	ovry	1	Inf	/lymp;ovry;lung;uter;adip;spln;skin;ileu;blod;test;livr;pitu;kdny;brai;hert;hypt;crbl	17	lymp;ovry;lung;uter;adip;spln;skin;ileu;blod;test;livr;pitu;kdny;brai;hert;hypt;crbl	/17	lymp;ovry;lung;uter;adip;spln;skin;ileu;blod;test;livr;pitu;kdny;brai;hert;hypt;crbl	75.4398;43.1769;37.8603;27.5207;19.1367;14.4617;14.0859;12.7673;10.7432;6.57067;6.04091;5.37148;4.6704;2.99965;2.43391;1.73195;0.953336	protein_coding
ENSG00000026297	Standard expression	0.78	0	0.4	0	1.06	1.01	3.76	4.04	8.43	167.723	lymp	157.751	spln	3	3.76;2.11;Inf	/lymp;spln;blod/ileu;lung;ovry;pitu;adip;uter;skin;hypt;brai;test;kdny;livr;crbl/hert	3	lymp;spln;blod	/3/13/1	lymp;spln;blod;ileu;lung;ovry;pitu;adip;uter;skin;hypt;brai;test;kdny;livr;crbl;hert	167.723;157.751;156.037;41.5419;38.1348;30.36;22.5093;22.172;21.3615;18.7038;18.6328;13.1158;12.7412;8.00675;6.9877;6.98005;3.31459	protein_coding
ENSG00000026508	Standard expression	0.83	0	0.49	0	1.64	1.1	5.73	29.95	29.18	233.922	skin	142.58	uter	2	5.73;Inf	/skin;uter;blod;lung;lymp;spln;ileu;adip/hypt;ovry;kdny;pitu;hert;crbl;livr;test;brai	8	skin;uter;blod;lung;lymp;spln;ileu;adip	/8/9	skin;uter;blod;lung;lymp;spln;ileu;adip;hypt;ovry;kdny;pitu;hert;crbl;livr;test;brai	233.922;142.58;122.741;101.346;77.4809;49.0402;46.717;44.7671;7.81085;7.63811;7.40807;3.76824;3.0645;2.59891;2.33897;2.15386;1.37539	protein_coding
ENSG00000026559	Standard expression	0.93	1	0.81	0	2.4	1.37	2.4	2.4	47.59	19.7721	uter	8.22751	test	3	2.4;2.04;Inf	/uter/test;brai;crbl;hypt;ileu;spln;pitu;ovry;skin;lung;adip;blod;kdny;hert/livr;lymp	1	uter	/1/14/2	uter;test;brai;crbl;hypt;ileu;spln;pitu;ovry;skin;lung;adip;blod;kdny;hert;livr;lymp	19.7721;8.22751;4.65964;2.51437;1.59385;1.36824;0.699615;0.539396;0.291599;0.235409;0.180117;0.176471;0.165919;0.119861;0.100584;0.0493877;0.0351855	protein_coding
ENSG00000026652	Standard expression	0.64	0	0.4	0	1.14	1.04	2.17	48.49	16	19.8119	pitu	17.3718	crbl	2	2.17;Inf	/pitu;crbl;uter;hypt;ovry;lung;brai;spln;test;adip;ileu;blod;skin;kdny;lymp;hert/livr	16	pitu;crbl;uter;hypt;ovry;lung;brai;spln;test;adip;ileu;blod;skin;kdny;lymp;hert	/16/1	pitu;crbl;uter;hypt;ovry;lung;brai;spln;test;adip;ileu;blod;skin;kdny;lymp;hert;livr	19.8119;17.3718;16.1626;15.1282;12.9677;9.72956;8.99904;6.93901;6.13556;6.02721;3.43858;3.10601;2.79714;2.16551;1.67868;0.887825;0.408619	protein_coding
ENSG00000026751	Standard expression	0.98	1	0.83	0	6.9	1.5	6.9	6.9	6.9	318.224	lymp	46.1324	spln	5	6.9;3.29;4.12;2.76;Inf	/lymp/spln/blod;ileu;lung/skin;adip;livr;uter;pitu;kdny;ovry/hypt;test;hert;crbl;brai	1	lymp	/1/1/3/7/5	lymp;spln;blod;ileu;lung;skin;adip;livr;uter;pitu;kdny;ovry;hypt;test;hert;crbl;brai	318.224;46.1324;14.0243;11.5378;7.75064;1.87952;1.4914;1.27525;0.749755;0.445387;0.409756;0.342022;0.124019;0.108842;0.105647;0.0594839;0.0459599	protein_coding
ENSG00000026950	Standard expression	0.78	0	0.37	0	2.2	1.2	2.2	2.2	4.93	104.103	spln	47.2201	lung	2	2.2;Inf	/spln/lung;lymp;ileu;uter;blod;ovry;pitu;crbl;adip;skin;kdny;livr;test;hypt;brai;hert	1	spln	/1/16	spln;lung;lymp;ileu;uter;blod;ovry;pitu;crbl;adip;skin;kdny;livr;test;hypt;brai;hert	104.103;47.2201;42.6696;39.4481;35.1065;32.6903;32.1745;25.9814;21.555;20.6835;19.6602;10.7369;9.51912;7.73692;7.55276;4.82952;4.49095	protein_coding
ENSG00000027001	Standard expression	0.69	0	0.37	0	1.56	1.15	4.15	34.26	11.92	26.2997	skin	16.8948	lymp	2	4.15;Inf	/skin;lymp;test;hert;uter;lung;pitu;kdny;ovry;ileu;adip;spln;crbl;livr;hypt;brai/blod	16	skin;lymp;test;hert;uter;lung;pitu;kdny;ovry;ileu;adip;spln;crbl;livr;hypt;brai	/16/1	skin;lymp;test;hert;uter;lung;pitu;kdny;ovry;ileu;adip;spln;crbl;livr;hypt;brai;blod	26.2997;16.8948;14.9449;11.0474;10.9706;9.98692;9.771;9.34127;8.95932;7.47904;7.4681;6.68624;4.28638;4.18036;3.76581;3.18873;0.767685	protein_coding
ENSG00000027075	Standard expression	0.72	0	0.42	0	1.26	1.07	2.14	6.3	4.02	30.8358	lung	24.4348	spln	2	2.14;Inf	/lung;spln;skin;uter;adip;pitu;blod;ileu/test;ovry;lymp;hert;kdny;hypt;brai;livr;crbl	8	lung;spln;skin;uter;adip;pitu;blod;ileu	/8/9	lung;spln;skin;uter;adip;pitu;blod;ileu;test;ovry;lymp;hert;kdny;hypt;brai;livr;crbl	30.8358;24.4348;16.8017;15.9274;15.3216;12.2379;11.3161;10.4862;4.89822;4.535;4.33959;4.0421;3.89018;2.46477;1.73507;1.71176;1.6344	protein_coding
ENSG00000027644	Standard expression	0.88	0	0.8	0	1.52	1.22	2.55	14.7	4.61	5.41383	test	3.56913	kdny	4	2.55;2.39;2.27;Inf	/test;kdny;uter;crbl;pitu;adip/hypt/hert;spln;ileu;lung;ovry/blod;skin;livr;brai;lymp	6	test;kdny;uter;crbl;pitu;adip	/6/1/5/5	test;kdny;uter;crbl;pitu;adip;hypt;hert;spln;ileu;lung;ovry;blod;skin;livr;brai;lymp	5.41383;3.56913;1.81886;1.57798;1.14793;0.937577;0.36832;0.154039;0.105939;0.104914;0.0811576;0.0622326;0.0274225;0.024401;0.022187;0.0208852;0.019229	protein_coding
ENSG00000027697	Standard expression	0.69	0	0.25	0	1.29	1.05	Inf	Inf	Inf	268.16	lung	207.808	spln	1	Inf	/lung;spln;blod;adip;lymp;ileu;uter;skin;ovry;hert;pitu;hypt;test;livr;crbl;kdny;brai	17	lung;spln;blod;adip;lymp;ileu;uter;skin;ovry;hert;pitu;hypt;test;livr;crbl;kdny;brai	/17	lung;spln;blod;adip;lymp;ileu;uter;skin;ovry;hert;pitu;hypt;test;livr;crbl;kdny;brai	268.16;207.808;198.265;160.717;108.858;105.942;97.6305;91.9396;77.9943;51.2285;39.8072;36.5092;35.7474;32.0599;26.8949;23.908;23.861	protein_coding
ENSG00000027847	Standard expression	0.51	0	0.2	0	1.05	1.01	Inf	Inf	Inf	45.9237	pitu	43.8759	test	1	Inf	/pitu;test;ovry;uter;spln;lymp;adip;lung;crbl;ileu;hypt;skin;kdny;livr;brai;blod;hert	17	pitu;test;ovry;uter;spln;lymp;adip;lung;crbl;ileu;hypt;skin;kdny;livr;brai;blod;hert	/17	pitu;test;ovry;uter;spln;lymp;adip;lung;crbl;ileu;hypt;skin;kdny;livr;brai;blod;hert	45.9237;43.8759;36.8666;34.1155;30.5165;25.8498;24.0257;23.1138;21.1922;19.4178;18.6771;17.4326;16.8218;16.7886;14.8175;9.49807;8.5399	protein_coding
ENSG00000027869	Standard expression	0.79	0	0.6	0	1.17	1.05	2.48	14.65	10.85	16.1621	blod	13.8464	spln	2	2.48;Inf	/blod;spln;lymp;lung;ileu;adip;uter;pitu/kdny;livr;ovry;hert;test;skin;hypt;crbl;brai	8	blod;spln;lymp;lung;ileu;adip;uter;pitu	/8/9	blod;spln;lymp;lung;ileu;adip;uter;pitu;kdny;livr;ovry;hert;test;skin;hypt;crbl;brai	16.1621;13.8464;11.9326;7.21421;5.56446;4.87811;3.22448;2.73756;1.10335;1.07973;1.04997;0.764539;0.588985;0.547539;0.398361;0.215396;0.169031	protein_coding
ENSG00000028116	Standard expression	0.86	0	0.54	0	3.2	1.45	3.2	3.2	6.14	33.6928	lymp	10.5359	uter	3	3.2;2.29;Inf	/lymp/uter;test;lung;ovry;adip;spln;skin;pitu;ileu;hert;blod;kdny;livr;hypt/brai;crbl	1	lymp	/1/14/2	lymp;uter;test;lung;ovry;adip;spln;skin;pitu;ileu;hert;blod;kdny;livr;hypt;brai;crbl	33.6928;10.5359;9.38291;8.29696;6.99561;6.99191;6.01174;5.74531;5.22269;4.95669;3.41013;2.4657;2.37444;2.06099;2.06025;0.899068;0.594916	protein_coding
ENSG00000028137	Standard expression	0.91	1	0.48	0	2.62	1.18	2.62	2.62	25.94	474.277	blod	180.814	spln	2	2.62;Inf	/blod/spln;lymp;lung;adip;ileu;uter;livr;ovry;pitu;skin;hert;kdny;hypt;test;brai;crbl	1	blod	/1/16	blod;spln;lymp;lung;adip;ileu;uter;livr;ovry;pitu;skin;hert;kdny;hypt;test;brai;crbl	474.277;180.814;105.899;100.357;92.4174;61.3698;36.9;21.396;20.5899;15.9712;15.4375;11.5348;10.9926;9.51204;4.99564;4.643;4.58529	protein_coding
ENSG00000028203	Standard expression	0.53	0	0.26	0	1.17	1.05	5.32	24.15	11.99	27.2648	lymp	23.3247	ovry	2	5.32;Inf	/lymp;ovry;uter;pitu;lung;skin;crbl;adip;ileu;test;hypt;spln;brai;kdny;hert;livr/blod	16	lymp;ovry;uter;pitu;lung;skin;crbl;adip;ileu;test;hypt;spln;brai;kdny;hert;livr	/16/1	lymp;ovry;uter;pitu;lung;skin;crbl;adip;ileu;test;hypt;spln;brai;kdny;hert;livr;blod	27.2648;23.3247;22.4811;22.4302;19.8159;15.4138;14.2156;14.1281;12.9402;11.5343;9.3267;9.21762;8.79391;7.66428;6.39556;6.00925;1.1288	protein_coding
ENSG00000028277	Standard expression	0.91	1	0.67	0	2.2	1.24	2.2	2.2	28.08	54.1337	lymp	24.6004	spln	2	2.2;Inf	/lymp/spln;crbl;blod;ileu;test;hypt;lung;pitu;brai;adip;uter;skin;ovry;kdny;livr;hert	1	lymp	/1/16	lymp;spln;crbl;blod;ileu;test;hypt;lung;pitu;brai;adip;uter;skin;ovry;kdny;livr;hert	54.1337;24.6004;13.6578;10.2422;6.37709;6.19161;3.90558;3.30173;2.15773;1.69792;1.24717;1.24261;1.22925;0.753585;0.543097;0.365765;0.18318	protein_coding
ENSG00000028310	Standard expression	0.51	0	0.21	0	1.24	1.06	Inf	Inf	Inf	42.0473	test	33.9718	crbl	1	Inf	/test;crbl;uter;ovry;lymp;spln;lung;skin;pitu;ileu;adip;brai;hypt;kdny;hert;livr;blod	17	test;crbl;uter;ovry;lymp;spln;lung;skin;pitu;ileu;adip;brai;hypt;kdny;hert;livr;blod	/17	test;crbl;uter;ovry;lymp;spln;lung;skin;pitu;ileu;adip;brai;hypt;kdny;hert;livr;blod	42.0473;33.9718;32.8062;32.364;29.4411;28.269;26.2573;25.3035;23.2814;22.9117;19.7202;12.9606;11.5968;10.2412;7.80987;7.45426;7.40956	protein_coding
ENSG00000028528	Standard expression	0.53	0	0.2	0	1.19	1.04	Inf	Inf	Inf	63.7196	uter	53.6716	lung	1	Inf	/uter;lung;ovry;spln;adip;skin;lymp;ileu;pitu;crbl;test;blod;kdny;hypt;livr;brai;hert	17	uter;lung;ovry;spln;adip;skin;lymp;ileu;pitu;crbl;test;blod;kdny;hypt;livr;brai;hert	/17	uter;lung;ovry;spln;adip;skin;lymp;ileu;pitu;crbl;test;blod;kdny;hypt;livr;brai;hert	63.7196;53.6716;49.9693;41.1632;40.8156;37.6719;37.1962;33.9977;31.7123;27.0599;24.8345;20.5657;20.2859;17.0629;16.8392;14.067;13.7582	protein_coding
ENSG00000028839	Standard expression	0.89	0	0.48	0	4.34	1.45	4.34	4.34	8.85	97.6267	test	22.4912	crbl	2	4.34;Inf	/test/crbl;lymp;pitu;uter;hypt;ovry;brai;lung;spln;adip;ileu;skin;blod;kdny;livr;hert	1	test	/1/16	test;crbl;lymp;pitu;uter;hypt;ovry;brai;lung;spln;adip;ileu;skin;blod;kdny;livr;hert	97.6267;22.4912;17.8645;14.6543;14.1049;13.34;12.9767;12.8039;11.3289;10.7277;9.90356;8.47151;8.36012;6.34584;5.14004;4.30121;3.74585	protein_coding
ENSG00000029153	Standard expression	0.95	1	0.76	0	5.01	1.72	5.01	5.01	5.01	35.479	lymp	7.08236	skin	4	5.01;2.28;2.01;Inf	/lymp/skin/brai;crbl;lung;test;ileu;hypt;adip;livr;pitu;uter/spln;kdny;hert;ovry;blod	1	lymp	/1/1/10/5	lymp;skin;brai;crbl;lung;test;ileu;hypt;adip;livr;pitu;uter;spln;kdny;hert;ovry;blod	35.479;7.08236;3.1074;2.51101;2.34835;2.07712;1.99062;1.95954;1.71468;1.26478;1.15615;1.12628;0.561026;0.353996;0.262457;0.225526;0.123243	protein_coding
ENSG00000029363	Standard expression	0.55	0	0.22	0	1.12	1.03	Inf	Inf	Inf	74.4722	ovry	66.2951	uter	1	Inf	/ovry;uter;lymp;crbl;skin;lung;pitu;spln;adip;ileu;test;hypt;brai;kdny;livr;blod;hert	17	ovry;uter;lymp;crbl;skin;lung;pitu;spln;adip;ileu;test;hypt;brai;kdny;livr;blod;hert	/17	ovry;uter;lymp;crbl;skin;lung;pitu;spln;adip;ileu;test;hypt;brai;kdny;livr;blod;hert	74.4722;66.2951;56.9373;49.7786;44.2087;43.8831;42.5429;39.9281;39.1731;37.2763;33.461;20.2075;16.9328;13.8519;12.0296;10.5376;10.3036	protein_coding
ENSG00000029364	Standard expression	0.62	0	0.26	0	1.58	1.13	Inf	Inf	Inf	48.1321	lymp	30.4291	pitu	1	Inf	/lymp;pitu;uter;lung;ovry;ileu;skin;spln;adip;crbl;livr;test;kdny;hypt;brai;blod;hert	17	lymp;pitu;uter;lung;ovry;ileu;skin;spln;adip;crbl;livr;test;kdny;hypt;brai;blod;hert	/17	lymp;pitu;uter;lung;ovry;ileu;skin;spln;adip;crbl;livr;test;kdny;hypt;brai;blod;hert	48.1321;30.4291;24.9051;24.3699;23.159;22.4241;22.1322;19.6953;19.0707;18.038;17.7975;17.4831;15.1388;14.1708;12.5569;7.88506;5.05951	protein_coding
ENSG00000029534	Standard expression	0.97	1	0.8	0	8.78	1.88	8.78	8.78	18.19	85.1607	crbl	9.70194	hert	4	8.78;2.8;2.35;Inf	/crbl/hert;blod;hypt;lymp;brai/pitu;test;spln;lung;ileu;adip;kdny;ovry;uter;skin/livr	1	crbl	/1/5/10/1	crbl;hert;blod;hypt;lymp;brai;pitu;test;spln;lung;ileu;adip;kdny;ovry;uter;skin;livr	85.1607;9.70194;5.21609;4.68192;4.47462;4.39478;1.57229;1.2;1.16671;0.71325;0.52913;0.472866;0.279489;0.257295;0.246893;0.166478;0.070753	protein_coding
ENSG00000029559	Standard expression	0.98	1	0.97	1	5.67	3.69	5.67	5.67	5.67	1.89164	pitu	0.333463	brai	4	5.67;2.71;2.15;Inf	/pitu/brai/crbl;test/hypt	1	pitu	/1/1/2/1	pitu;brai;crbl;test;hypt;adip;blod;hert;ileu;kdny;livr;lung;lymp;ovry;skin;spln;uter	1.89164;0.333463;0.123103;0.0726206;0.0337135;0;0;0;0;0;0;0;0;0;0;0;0	protein_coding
ENSG00000029639	Standard expression	0.7	0	0.38	0	1.22	1.06	Inf	Inf	Inf	22.8877	lymp	18.7586	test	1	Inf	/lymp;test;spln;pitu;ovry;skin;uter;ileu;lung;livr;crbl;adip;hert;kdny;hypt;brai;blod	17	lymp;test;spln;pitu;ovry;skin;uter;ileu;lung;livr;crbl;adip;hert;kdny;hypt;brai;blod	/17	lymp;test;spln;pitu;ovry;skin;uter;ileu;lung;livr;crbl;adip;hert;kdny;hypt;brai;blod	22.8877;18.7586;9.53672;9.4238;8.67052;8.39453;7.80079;6.6626;6.35791;6.2921;6.27679;4.52411;4.32222;4.233;3.81381;3.22058;1.80867	protein_coding
ENSG00000029725	Standard expression	0.57	0	0.22	0	1.36	1.08	2.01	10.61	5.3	62.5319	lymp	45.9862	crbl	2	2.01;Inf	/lymp;crbl;uter;hypt;ovry;brai;pitu;spln;adip;lung;ileu;test;skin;hert;kdny;livr/blod	16	lymp;crbl;uter;hypt;ovry;brai;pitu;spln;adip;lung;ileu;test;skin;hert;kdny;livr	/16/1	lymp;crbl;uter;hypt;ovry;brai;pitu;spln;adip;lung;ileu;test;skin;hert;kdny;livr;blod	62.5319;45.9862;38.8493;35.8618;33.487;32.5149;32.3316;31.8706;30.5418;30.0101;26.3518;24.4162;19.5478;15.9647;15.0186;11.8155;5.89203	protein_coding
ENSG00000029993	Standard expression	0.72	0	0.41	0	1.31	1.08	Inf	Inf	Inf	27.8814	lymp	21.3041	test	1	Inf	/lymp;test;livr;spln;skin;hypt;brai;ileu;lung;kdny;ovry;adip;uter;crbl;pitu;hert;blod	17	lymp;test;livr;spln;skin;hypt;brai;ileu;lung;kdny;ovry;adip;uter;crbl;pitu;hert;blod	/17	lymp;test;livr;spln;skin;hypt;brai;ileu;lung;kdny;ovry;adip;uter;crbl;pitu;hert;blod	27.8814;21.3041;19.1884;11.0363;10.238;10.1727;10.0818;9.08987;8.50375;5.37803;4.00724;3.67884;3.44895;3.33115;2.81417;1.88045;1.26333	protein_coding
ENSG00000030066	Standard expression	0.61	0	0.31	0	1.14	1.04	2.35	5.66	3.92	35.7868	lymp	31.4548	ovry	2	2.35;Inf	/lymp;ovry;uter;test;lung;spln;crbl;adip;pitu;skin;ileu/kdny;livr;hert;hypt;brai;blod	11	lymp;ovry;uter;test;lung;spln;crbl;adip;pitu;skin;ileu	/11/6	lymp;ovry;uter;test;lung;spln;crbl;adip;pitu;skin;ileu;kdny;livr;hert;hypt;brai;blod	35.7868;31.4548;27.1153;23.3668;19.7865;17.406;16.5573;16.1855;15.5598;14.9845;14.8765;6.32201;5.23643;4.50977;4.36765;3.26592;2.44032	protein_coding
ENSG00000030110	Standard expression	0.7	0	0.32	0	1.41	1.09	Inf	Inf	Inf	56.6773	lymp	40.2334	spln	1	Inf	/lymp;spln;ileu;blod;skin;lung;pitu;uter;test;crbl;ovry;adip;kdny;hert;hypt;livr;brai	17	lymp;spln;ileu;blod;skin;lung;pitu;uter;test;crbl;ovry;adip;kdny;hert;hypt;livr;brai	/17	lymp;spln;ileu;blod;skin;lung;pitu;uter;test;crbl;ovry;adip;kdny;hert;hypt;livr;brai	56.6773;40.2334;35.8652;22.9522;22.1096;21.7576;17.4992;15.7889;14.4704;13.6393;12.4754;12.066;11.3158;11.2666;6.34366;5.54096;5.42308	protein_coding
ENSG00000030304	Standard expression	0.91	1	0.87	0	1.72	1.37	5.17	10.81	21.73	3.14731	ileu	1.8267	test	3	5.17;2.39;Inf	/ileu;test;lung/hert;skin;ovry;pitu;adip;hypt;uter;spln;livr;kdny;brai/crbl	3	ileu;test;lung	/3/11/1	ileu;test;lung;hert;skin;ovry;pitu;adip;hypt;uter;spln;livr;kdny;brai;crbl;blod;lymp	3.14731;1.8267;1.50644;0.291174;0.1571;0.132315;0.112634;0.0909981;0.0840683;0.0703709;0.0476104;0.0393233;0.0225847;0.0211706;0.00885314;0;0	protein_coding
ENSG00000030419	Standard expression	0.98	1	0.79	0	8.84	1.91	8.84	8.84	8.84	79.1358	lymp	8.95557	skin	3	8.84;2.68;Inf	/lymp/skin/pitu;lung;spln;crbl;adip;test;ovry;ileu;uter;hypt;brai;kdny;hert;livr;blod	1	lymp	/1/1/15	lymp;skin;pitu;lung;spln;crbl;adip;test;ovry;ileu;uter;hypt;brai;kdny;hert;livr;blod	79.1358;8.95557;3.34599;3.01799;2.43464;1.80387;1.77523;1.53227;1.5232;1.52227;1.38132;1.01327;0.698784;0.645472;0.55039;0.520592;0.439977	protein_coding
ENSG00000030582	Standard expression	0.66	0	0.23	0	1.08	1.01	Inf	Inf	Inf	384.359	spln	354.749	lung	1	Inf	/spln;lung;blod;lymp;skin;ileu;adip;uter;ovry;pitu;kdny;test;hert;livr;crbl;hypt;brai	17	spln;lung;blod;lymp;skin;ileu;adip;uter;ovry;pitu;kdny;test;hert;livr;crbl;hypt;brai	/17	spln;lung;blod;lymp;skin;ileu;adip;uter;ovry;pitu;kdny;test;hert;livr;crbl;hypt;brai	384.359;354.749;300.905;218.548;195.838;193.563;160.33;146.18;103.088;99.4312;85.5273;83.7199;55.9925;40.1041;29.8619;29.7425;17.9164	protein_coding
ENSG00000031003	Standard expression	0.56	0	0.26	0	1.1	1.03	Inf	Inf	Inf	35.9271	test	32.5644	uter	1	Inf	/test;uter;ovry;lymp;crbl;spln;lung;pitu;ileu;adip;hypt;skin;brai;kdny;blod;hert;livr	17	test;uter;ovry;lymp;crbl;spln;lung;pitu;ileu;adip;hypt;skin;brai;kdny;blod;hert;livr	/17	test;uter;ovry;lymp;crbl;spln;lung;pitu;ileu;adip;hypt;skin;brai;kdny;blod;hert;livr	35.9271;32.5644;29.5281;23.5452;23.1162;17.8216;17.0126;16.4915;16.0688;15.1922;14.9091;11.2913;11.2629;7.42325;5.95166;5.48879;3.79292	protein_coding
ENSG00000031081	Standard expression	0.72	0	0.42	0	1.42	1.11	Inf	Inf	Inf	27.5686	lung	19.3721	adip	1	Inf	/lung;adip;lymp;uter;skin;ovry;hert;ileu;spln;crbl;brai;hypt;kdny;pitu;test;blod;livr	17	lung;adip;lymp;uter;skin;ovry;hert;ileu;spln;crbl;brai;hypt;kdny;pitu;test;blod;livr	/17	lung;adip;lymp;uter;skin;ovry;hert;ileu;spln;crbl;brai;hypt;kdny;pitu;test;blod;livr	27.5686;19.3721;18.0731;14.9515;8.91768;8.90139;8.8455;8.1537;7.91946;6.4886;5.63423;4.04151;3.61842;3.56933;2.26989;1.19106;0.772798	protein_coding
ENSG00000031691	Standard expression	0.79	0	0.48	0	2.59	1.39	2.59	2.59	4.69	22.2038	lymp	8.58826	ovry	3	2.59;2.98;Inf	/lymp/ovry;uter;test;spln;adip;hypt;lung;pitu;ileu;skin;crbl;brai;hert;kdny;livr/blod	1	lymp	/1/15/1	lymp;ovry;uter;test;spln;adip;hypt;lung;pitu;ileu;skin;crbl;brai;hert;kdny;livr;blod	22.2038;8.58826;7.53417;6.72614;5.8342;5.82225;5.15315;4.88324;4.73385;4.63627;4.59433;4.32998;3.43696;2.65787;2.04075;1.59359;0.535288	protein_coding
ENSG00000031698	Standard expression	0.41	0	0.13	0	1.11	1.02	Inf	Inf	Inf	121.802	lung	109.619	skin	1	Inf	/lung;skin;uter;lymp;pitu;crbl;ovry;adip;ileu;spln;test;brai;hypt;kdny;livr;hert;blod	17	lung;skin;uter;lymp;pitu;crbl;ovry;adip;ileu;spln;test;brai;hypt;kdny;livr;hert;blod	/17	lung;skin;uter;lymp;pitu;crbl;ovry;adip;ileu;spln;test;brai;hypt;kdny;livr;hert;blod	121.802;109.619;108.508;101.381;100.53;100.042;93.8727;76.0757;69.6805;68.123;63.2975;62.5272;61.5525;34.9752;34.836;33.3492;32.8432	protein_coding
ENSG00000031823	Standard expression	0.49	0	0.18	0	1.15	1.03	Inf	Inf	Inf	65.5193	test	56.8881	uter	1	Inf	/test;uter;pitu;crbl;ovry;spln;lymp;lung;skin;ileu;adip;hypt;brai;blod;kdny;hert;livr	17	test;uter;pitu;crbl;ovry;spln;lymp;lung;skin;ileu;adip;hypt;brai;blod;kdny;hert;livr	/17	test;uter;pitu;crbl;ovry;spln;lymp;lung;skin;ileu;adip;hypt;brai;blod;kdny;hert;livr	65.5193;56.8881;48.7092;47.9819;45.2719;42.8153;40.818;38.4806;35.5571;35.2065;26.8058;26.7478;23.3565;19.318;16.1363;15.8563;12.448	protein_coding
ENSG00000032219	Standard expression	0.43	0	0.21	0	1.05	1.02	Inf	Inf	Inf	16.5723	crbl	15.7823	ovry	1	Inf	/crbl;ovry;uter;lung;lymp;spln;skin;ileu;adip;pitu;test;hypt;livr;brai;blod;kdny;hert	17	crbl;ovry;uter;lung;lymp;spln;skin;ileu;adip;pitu;test;hypt;livr;brai;blod;kdny;hert	/17	crbl;ovry;uter;lung;lymp;spln;skin;ileu;adip;pitu;test;hypt;livr;brai;blod;kdny;hert	16.5723;15.7823;15.1182;14.1211;13.0163;13.0017;12.6062;10.8604;10.8295;9.54181;8.52646;5.96263;5.7155;5.22507;5.04963;3.69963;2.91184	protein_coding
ENSG00000032389	Standard expression	0.6	0	0.31	0	1.03	1.01	Inf	Inf	Inf	20.125	lymp	19.5621	pitu	1	Inf	/lymp;pitu;crbl;brai;test;hypt;spln;skin;uter;lung;kdny;ileu;ovry;adip;livr;blod;hert	17	lymp;pitu;crbl;brai;test;hypt;spln;skin;uter;lung;kdny;ileu;ovry;adip;livr;blod;hert	/17	lymp;pitu;crbl;brai;test;hypt;spln;skin;uter;lung;kdny;ileu;ovry;adip;livr;blod;hert	20.125;19.5621;14.7589;10.7641;10.0283;9.75535;8.8585;8.28071;7.02919;6.96181;6.48465;5.8707;5.42227;4.83928;3.95525;3.86617;2.46207	protein_coding
ENSG00000032444	Standard expression	0.51	0	0.19	0	1.01	1	Inf	Inf	Inf	75.4228	test	74.3678	lung	1	Inf	/test;lung;spln;pitu;blod;uter;crbl;ileu;lymp;ovry;brai;hypt;adip;skin;kdny;livr;hert	17	test;lung;spln;pitu;blod;uter;crbl;ileu;lymp;ovry;brai;hypt;adip;skin;kdny;livr;hert	/17	test;lung;spln;pitu;blod;uter;crbl;ileu;lymp;ovry;brai;hypt;adip;skin;kdny;livr;hert	75.4228;74.3678;65.497;51.6311;49.754;43.6212;41.5141;39.3036;36.5875;33.2318;27.935;27.4755;25.4339;24.6158;20.5543;13.1235;10.6726	protein_coding
ENSG00000032742	Standard expression	0.87	0	0.54	0	2.72	1.34	2.72	2.72	8.65	43.2357	test	15.8743	pitu	3	2.72;2.55;Inf	/test/pitu;ovry;uter;lung;hypt;ileu;spln;crbl;kdny;adip;livr;lymp;skin;brai;hert/blod	1	test	/1/15/1	test;pitu;ovry;uter;lung;hypt;ileu;spln;crbl;kdny;adip;livr;lymp;skin;brai;hert;blod	43.2357;15.8743;11.9412;10.5872;5.92295;5.53017;5.28452;5.06018;5.00069;4.98012;4.51266;4.29016;3.26726;3.18897;3.02904;1.67709;0.657965	protein_coding
ENSG00000033011	Standard expression	0.67	0	0.34	0	1.76	1.2	Inf	Inf	Inf	25.3157	test	14.4071	lymp	1	Inf	/test;lymp;spln;uter;pitu;ileu;ovry;lung;adip;crbl;skin;livr;hypt;brai;kdny;blod;hert	17	test;lymp;spln;uter;pitu;ileu;ovry;lung;adip;crbl;skin;livr;hypt;brai;kdny;blod;hert	/17	test;lymp;spln;uter;pitu;ileu;ovry;lung;adip;crbl;skin;livr;hypt;brai;kdny;blod;hert	25.3157;14.4071;13.2139;12.7606;11.0236;10.9029;10.7742;10.2101;8.96734;8.60946;7.15704;5.92294;5.35048;4.65855;4.62066;3.66025;2.68867	protein_coding
ENSG00000033030	Standard expression	0.47	0	0.24	0	1.12	1.04	Inf	Inf	Inf	19.3177	lymp	17.2575	ovry	1	Inf	/lymp;ovry;uter;test;crbl;spln;pitu;skin;lung;ileu;adip;livr;kdny;hypt;blod;brai;hert	17	lymp;ovry;uter;test;crbl;spln;pitu;skin;lung;ileu;adip;livr;kdny;hypt;blod;brai;hert	/17	lymp;ovry;uter;test;crbl;spln;pitu;skin;lung;ileu;adip;livr;kdny;hypt;blod;brai;hert	19.3177;17.2575;16.9242;15.7443;15.1495;14.5288;13.6593;13.4363;12.8843;10.6807;10.4138;5.74016;4.61006;4.01638;3.38423;3.19271;2.83393	protein_coding
ENSG00000033050	Standard expression	0.52	0	0.2	0	1.26	1.06	Inf	Inf	Inf	48.9353	lymp	38.9573	test	1	Inf	/lymp;test;uter;crbl;ovry;skin;adip;lung;pitu;spln;ileu;hypt;brai;hert;kdny;blod;livr	17	lymp;test;uter;crbl;ovry;skin;adip;lung;pitu;spln;ileu;hypt;brai;hert;kdny;blod;livr	/17	lymp;test;uter;crbl;ovry;skin;adip;lung;pitu;spln;ileu;hypt;brai;hert;kdny;blod;livr	48.9353;38.9573;37.5361;33.4936;29.4613;27.7924;27.5496;27.2301;27.0377;25.6417;21.3178;18.6085;17.0861;16.6758;14.4281;8.17417;6.91582	protein_coding
ENSG00000033100	Standard expression	0.69	0	0.3	0	1.57	1.12	Inf	Inf	Inf	68.8134	pitu	43.828	spln	1	Inf	/pitu;spln;lymp;uter;lung;ileu;ovry;skin;blod;adip;test;crbl;kdny;hypt;livr;hert;brai	17	pitu;spln;lymp;uter;lung;ileu;ovry;skin;blod;adip;test;crbl;kdny;hypt;livr;hert;brai	/17	pitu;spln;lymp;uter;lung;ileu;ovry;skin;blod;adip;test;crbl;kdny;hypt;livr;hert;brai	68.8134;43.828;36.1197;33.7284;33.5502;28.4764;26.8751;22.1708;21.2466;19.2514;18.2735;15.3109;10.4265;10.4013;10.002;8.1311;7.24903	protein_coding
ENSG00000033122	Standard expression	0.9	1	0.83	0	1.44	1.2	4.31	9.64	26.61	5.18411	brai	3.58937	hypt	3	4.31;4.79;Inf	/brai;hypt;test/crbl;ileu;uter;ovry;skin;pitu;lung;kdny;livr;spln;lymp;adip;hert/blod	3	brai;hypt;test	/3/13/1	brai;hypt;test;crbl;ileu;uter;ovry;skin;pitu;lung;kdny;livr;spln;lymp;adip;hert;blod	5.18411;3.58937;2.31603;0.537652;0.309923;0.308457;0.195435;0.188433;0.144557;0.134873;0.122906;0.122561;0.121578;0.113316;0.103508;0.0904999;0.0189118	protein_coding
ENSG00000033170	Standard expression	0.77	0	0.45	0	1.94	1.22	2.2	12.97	7.2	32.5642	lymp	16.7936	test	2	2.2;Inf	/lymp;test;crbl;ileu;spln;uter;hypt;ovry;brai;lung;adip;pitu;skin/kdny;hert;blod;livr	13	lymp;test;crbl;ileu;spln;uter;hypt;ovry;brai;lung;adip;pitu;skin	/13/4	lymp;test;crbl;ileu;spln;uter;hypt;ovry;brai;lung;adip;pitu;skin;kdny;hert;blod;livr	32.5642;16.7936;15.1643;12.1617;10.3831;9.87264;9.29521;8.27553;7.41902;7.19866;6.72807;6.41756;5.51612;2.51164;1.58285;0.998862;0.676064	protein_coding
ENSG00000033178	Standard expression	0.6	0	0.31	0	1.13	1.04	Inf	Inf	Inf	24.7039	lymp	21.8145	pitu	1	Inf	/lymp;pitu;ovry;uter;crbl;lung;test;spln;skin;ileu;adip;hypt;livr;brai;kdny;blod;hert	17	lymp;pitu;ovry;uter;crbl;lung;test;spln;skin;ileu;adip;hypt;livr;brai;kdny;blod;hert	/17	lymp;pitu;ovry;uter;crbl;lung;test;spln;skin;ileu;adip;hypt;livr;brai;kdny;blod;hert	24.7039;21.8145;14.4139;14.3853;14.1732;13.9199;12.4287;12.1414;10.6625;9.43026;9.4066;6.40074;4.65875;4.56815;3.99989;3.15725;2.20591	protein_coding
ENSG00000033327	Standard expression	0.57	0	0.28	0	1.06	1.02	3.37	24.28	9.26	43.2127	uter	40.7321	blod	2	3.37;Inf	/uter;blod;lung;ovry;hypt;adip;spln;pitu;skin;brai;ileu;crbl;test;lymp;hert;kdny/livr	16	uter;blod;lung;ovry;hypt;adip;spln;pitu;skin;brai;ileu;crbl;test;lymp;hert;kdny	/16/1	uter;blod;lung;ovry;hypt;adip;spln;pitu;skin;brai;ileu;crbl;test;lymp;hert;kdny;livr	43.2127;40.7321;39.928;39.8002;27.46;21.2615;18.4156;17.0387;15.9208;15.8266;14.5137;10.9599;10.8348;7.25758;6.39877;6.00192;1.77998	protein_coding
ENSG00000033627	Standard expression	0.73	0	0.28	0	1.67	1.11	Inf	Inf	Inf	183.012	crbl	109.435	pitu	1	Inf	/crbl;pitu;brai;hypt;uter;test;ovry;spln;skin;lung;lymp;ileu;adip;kdny;blod;livr;hert	17	crbl;pitu;brai;hypt;uter;test;ovry;spln;skin;lung;lymp;ileu;adip;kdny;blod;livr;hert	/17	crbl;pitu;brai;hypt;uter;test;ovry;spln;skin;lung;lymp;ileu;adip;kdny;blod;livr;hert	183.012;109.435;91.4641;85.5836;62.4538;52.0259;51.6729;50.5075;49.726;49.3305;41.2657;35.8208;29.7511;26.0416;22.1001;18.5576;11.4648	protein_coding
ENSG00000033800	Standard expression	0.51	0	0.24	0	1.15	1.04	Inf	Inf	Inf	27.8258	lymp	24.1882	uter	1	Inf	/lymp;uter;ovry;test;lung;blod;ileu;spln;skin;crbl;adip;pitu;hypt;brai;kdny;hert;livr	17	lymp;uter;ovry;test;lung;blod;ileu;spln;skin;crbl;adip;pitu;hypt;brai;kdny;hert;livr	/17	lymp;uter;ovry;test;lung;blod;ileu;spln;skin;crbl;adip;pitu;hypt;brai;kdny;hert;livr	27.8258;24.1882;23.577;20.9312;20.5786;18.0911;17.1859;17.1384;16.3689;13.207;12.5526;10.7098;5.47567;5.22563;5.17504;4.51212;3.90437	protein_coding
ENSG00000033867	Standard expression	0.68	0	0.41	0	1.24	1.07	Inf	Inf	Inf	21.0061	ileu	16.9211	lymp	1	Inf	/ileu;lymp;ovry;uter;lung;adip;spln;test;skin;pitu;crbl;hert;hypt;kdny;brai;blod;livr	17	ileu;lymp;ovry;uter;lung;adip;spln;test;skin;pitu;crbl;hert;hypt;kdny;brai;blod;livr	/17	ileu;lymp;ovry;uter;lung;adip;spln;test;skin;pitu;crbl;hert;hypt;kdny;brai;blod;livr	21.0061;16.9211;13.5164;13.009;11.3865;10.1037;7.82434;7.18486;5.69775;5.06941;4.60813;2.52384;2.51081;2.14783;1.9321;1.2245;1.18444	protein_coding
ENSG00000034053	Standard expression	0.93	1	0.69	0	2.57	1.23	2.57	2.57	3.01	136.828	crbl	53.2513	brai	6	2.57;2.63;3.19;3.86;2.36;Inf	/crbl/brai;hypt/spln;test;pitu;blod;ileu;lung/ovry;adip;skin;uter;kdny;livr/hert/lymp	1	crbl	/1/2/6/6/1/1	crbl;brai;hypt;spln;test;pitu;blod;ileu;lung;ovry;adip;skin;uter;kdny;livr;hert;lymp	136.828;53.2513;37.5383;14.2705;11.0814;6.92861;5.77307;5.36258;5.19525;1.62705;1.25187;1.20123;0.839941;0.571124;0.476875;0.123606;0.0522745	protein_coding
ENSG00000034152	Standard expression	0.8	0	0.34	0	2.29	1.19	2.29	2.29	5.33	171.079	blod	74.5657	lung	2	2.29;Inf	/blod/lung;spln;skin;ileu;adip;pitu;lymp;livr;uter;kdny;crbl;hert;ovry;test;hypt;brai	1	blod	/1/16	blod;lung;spln;skin;ileu;adip;pitu;lymp;livr;uter;kdny;crbl;hert;ovry;test;hypt;brai	171.079;74.5657;70.4799;57.0841;45.0193;44.375;44.0247;43.7412;36.1367;28.0832;25.3907;24.9493;20.6631;18.7744;9.93803;9.76618;6.76033	protein_coding
ENSG00000034239	Standard expression	0.9	1	0.78	0	2.01	1.3	2.01	2.01	2.02	14.9338	test	7.41655	ovry	6	2.01;4.38;4.89;4.23;3.45;Inf	/test/ovry;uter/hypt;pitu;brai;lung;skin/crbl;ileu;adip;livr;kdny;spln/hert/blod	1	test	/1/2/5/6/1/1	test;ovry;uter;hypt;pitu;brai;lung;skin;crbl;ileu;adip;livr;kdny;spln;hert;blod;lymp	14.9338;7.41655;7.33734;1.6749;1.59233;1.49319;1.48974;1.48764;0.304222;0.214274;0.121013;0.112972;0.0918013;0.0729629;0.0172651;0.00500665;0	protein_coding
ENSG00000034510	Standard expression	0.62	0	0.15	0	1.08	1.01	Inf	Inf	Inf	4268.88	ovry	3935.63	lymp	1	Inf	/ovry;lymp;lung;adip;spln;ileu;brai;uter;blod;test;skin;hypt;kdny;pitu;hert;crbl;livr	17	ovry;lymp;lung;adip;spln;ileu;brai;uter;blod;test;skin;hypt;kdny;pitu;hert;crbl;livr	/17	ovry;lymp;lung;adip;spln;ileu;brai;uter;blod;test;skin;hypt;kdny;pitu;hert;crbl;livr	4268.88;3935.63;3686.29;2681.47;2672.37;2354.99;1732.33;1532.25;1446.07;1181.58;1007.17;935.873;883.468;820.274;478.278;304.466;185.884	protein_coding
ENSG00000034533	Standard expression	0.64	0	0.38	0	1.63	1.2	Inf	Inf	Inf	12.6146	test	7.76064	ileu	1	Inf	/test;ileu;uter;ovry;spln;lymp;pitu;crbl;skin;lung;adip;livr;hypt;blod;kdny;brai;hert	17	test;ileu;uter;ovry;spln;lymp;pitu;crbl;skin;lung;adip;livr;hypt;blod;kdny;brai;hert	/17	test;ileu;uter;ovry;spln;lymp;pitu;crbl;skin;lung;adip;livr;hypt;blod;kdny;brai;hert	12.6146;7.76064;7.48802;7.31941;6.80594;6.75193;6.06494;5.5788;4.2132;4.01577;3.96503;2.52913;2.50131;2.07544;2.06625;1.99828;1.43812	protein_coding
ENSG00000034677	Standard expression	0.63	0	0.25	0	1.4	1.08	Inf	Inf	Inf	84.8478	lymp	60.4513	test	1	Inf	/lymp;test;uter;lung;ileu;ovry;skin;adip;spln;pitu;crbl;kdny;hypt;brai;livr;hert;blod	17	lymp;test;uter;lung;ileu;ovry;skin;adip;spln;pitu;crbl;kdny;hypt;brai;livr;hert;blod	/17	lymp;test;uter;lung;ileu;ovry;skin;adip;spln;pitu;crbl;kdny;hypt;brai;livr;hert;blod	84.8478;60.4513;57.1168;54.0205;45.7445;45.361;43.1332;36.6708;33.3972;23.8057;22.9095;18.2446;14.9539;13.6155;12.7045;12.1857;9.32788	protein_coding
ENSG00000034693	Standard expression	0.56	0	0.26	0	1.25	1.07	5.02	19.71	8.41	27.6617	lymp	22.0697	test	2	5.02;Inf	/lymp;test;uter;skin;ovry;pitu;crbl;adip;livr;ileu;lung;spln;kdny;hypt;brai;hert/blod	16	lymp;test;uter;skin;ovry;pitu;crbl;adip;livr;ileu;lung;spln;kdny;hypt;brai;hert	/16/1	lymp;test;uter;skin;ovry;pitu;crbl;adip;livr;ileu;lung;spln;kdny;hypt;brai;hert;blod	27.6617;22.0697;18.7396;18.2025;17.406;15.9326;11.9587;11.8322;11.7574;11.1537;10.9438;10.4988;9.0497;8.62564;7.24886;7.04954;1.40309	protein_coding
ENSG00000034713	Standard expression	0.47	0	0.14	0	1.04	1.01	2.21	7.14	3.97	137.284	crbl	131.438	hypt	2	2.21;Inf	/crbl;hypt;pitu;brai;uter;ovry;lung;blod;lymp;skin;spln;adip;test;hert;ileu;kdny/livr	16	crbl;hypt;pitu;brai;uter;ovry;lung;blod;lymp;skin;spln;adip;test;hert;ileu;kdny	/16/1	crbl;hypt;pitu;brai;uter;ovry;lung;blod;lymp;skin;spln;adip;test;hert;ileu;kdny;livr	137.284;131.438;106.875;104.347;83.5183;80.7903;77.8714;77.0879;75.7203;70.3167;67.6141;66.7929;63.581;57.2042;47.064;42.5304;19.2228	protein_coding
ENSG00000034971	Standard expression	0.94	1	0.79	0	3.99	1.61	3.99	3.99	8.46	29.4473	adip	7.38365	lung	5	3.99;2.26;3.28;2.42;Inf	/adip/lung;uter;ileu;test;hert;skin/ovry/pitu/kdny;crbl;hypt;lymp;spln;blod;livr;brai	1	adip	/1/6/1/1/8	adip;lung;uter;ileu;test;hert;skin;ovry;pitu;kdny;crbl;hypt;lymp;spln;blod;livr;brai	29.4473;7.38365;6.48706;3.86573;3.09783;2.76005;2.71972;1.20338;0.367106;0.151604;0.122946;0.0958662;0.0874033;0.0847645;0.0816102;0.0683547;0.0592567	protein_coding
ENSG00000035115	Standard expression	0.59	0	0.33	0	1.16	1.05	2.84	12.16	6.36	18.9432	ovry	16.3631	pitu	2	2.84;Inf	/ovry;pitu;skin;test;kdny;crbl;lung;uter;ileu;spln;hypt;brai;lymp;adip/hert;livr;blod	14	ovry;pitu;skin;test;kdny;crbl;lung;uter;ileu;spln;hypt;brai;lymp;adip	/14/3	ovry;pitu;skin;test;kdny;crbl;lung;uter;ileu;spln;hypt;brai;lymp;adip;hert;livr;blod	18.9432;16.3631;15.4385;11.5663;11.4901;10.7655;10.141;9.66367;8.38875;6.57157;5.4371;5.32812;4.8863;4.43142;1.55784;1.55686;0.829579	protein_coding
ENSG00000035141	Standard expression	0.62	0	0.25	0	1.59	1.12	Inf	Inf	Inf	63.6838	lymp	39.9915	spln	1	Inf	/lymp;spln;ileu;pitu;lung;livr;uter;kdny;skin;crbl;ovry;adip;test;hypt;brai;hert;blod	17	lymp;spln;ileu;pitu;lung;livr;uter;kdny;skin;crbl;ovry;adip;test;hypt;brai;hert;blod	/17	lymp;spln;ileu;pitu;lung;livr;uter;kdny;skin;crbl;ovry;adip;test;hypt;brai;hert;blod	63.6838;39.9915;37.8514;32.0316;27.6205;27.2038;26.8575;26.6348;26.4993;26.3373;23.7003;19.5942;18.1092;17.5975;16.7933;10.6742;6.52935	protein_coding
ENSG00000035403	Standard expression	0.84	0	0.4	0	2.1	1.16	2.1	2.1	7.69	216.55	uter	103.326	lung	2	2.1;Inf	/uter/lung;ovry;adip;hert;test;ileu;skin;spln;pitu;blod;kdny;crbl;lymp;hypt;livr;brai	1	uter	/1/16	uter;lung;ovry;adip;hert;test;ileu;skin;spln;pitu;blod;kdny;crbl;lymp;hypt;livr;brai	216.55;103.326;64.5484;60.9182;49.7493;48.3478;43.6445;40.4799;37.3764;18.9723;18.5795;16.8374;16.0323;10.193;7.08314;6.3716;5.85382	protein_coding
ENSG00000035499	Standard expression	0.95	1	0.84	0	2.38	1.33	2.38	2.38	2.38	26.8157	lymp	11.2851	test	5	2.38;4;2.42;2.97;Inf	/lymp/test/ileu;spln;skin;kdny/lung;crbl;brai;blod;uter;hypt;adip;ovry;livr;pitu/hert	1	lymp	/1/1/4/10/1	lymp;test;ileu;spln;skin;kdny;lung;crbl;brai;blod;uter;hypt;adip;ovry;livr;pitu;hert	26.8157;11.2851;2.81961;1.53792;1.31386;1.12832;0.466354;0.387253;0.292308;0.283027;0.273334;0.26355;0.247584;0.232811;0.135838;0.100827;0.0339901	protein_coding
ENSG00000035664	Standard expression	0.82	0	0.59	0	1.75	1.22	2.77	9.3	5.53	16.1211	lung	9.19147	blod	2	2.77;Inf	/lung;blod;ileu;spln;hert;adip;skin/lymp;test;pitu;hypt;brai;crbl;kdny;uter;ovry;livr	7	lung;blod;ileu;spln;hert;adip;skin	/7/10	lung;blod;ileu;spln;hert;adip;skin;lymp;test;pitu;hypt;brai;crbl;kdny;uter;ovry;livr	16.1211;9.19147;6.81912;5.64516;5.06265;4.87403;4.79772;1.73434;1.47682;1.13287;1.03959;1.02192;1.01957;1.00471;0.951121;0.681786;0.430868	protein_coding
ENSG00000035681	Standard expression	0.56	0	0.25	0	1.38	1.09	Inf	Inf	Inf	39.5938	lymp	28.7836	uter	1	Inf	/lymp;uter;spln;crbl;skin;ovry;lung;ileu;adip;pitu;blod;test;hypt;brai;hert;kdny;livr	17	lymp;uter;spln;crbl;skin;ovry;lung;ileu;adip;pitu;blod;test;hypt;brai;hert;kdny;livr	/17	lymp;uter;spln;crbl;skin;ovry;lung;ileu;adip;pitu;blod;test;hypt;brai;hert;kdny;livr	39.5938;28.7836;28.0937;26.4282;25.573;25.0458;24.2405;22.6133;22.0952;19.6152;11.85;10.8163;8.95722;7.6369;7.29922;6.48959;3.27913	protein_coding
ENSG00000035687	Standard expression	0.67	0	0.29	0	1.52	1.11	2.6	21.53	7.85	68.1518	test	44.8225	lymp	2	2.6;Inf	/test;lymp;skin;ovry;lung;uter;spln;ileu;adip;pitu;crbl;hypt;brai;blod;kdny;livr/hert	16	test;lymp;skin;ovry;lung;uter;spln;ileu;adip;pitu;crbl;hypt;brai;blod;kdny;livr	/16/1	test;lymp;skin;ovry;lung;uter;spln;ileu;adip;pitu;crbl;hypt;brai;blod;kdny;livr;hert	68.1518;44.8225;37.1029;32.845;31.5953;30.5631;24.9247;24.9058;24.7827;23.0178;18.7024;17.8372;16.1519;13.0891;10.8754;8.23556;3.16471	protein_coding
ENSG00000035720	Standard expression	0.96	1	0.82	0	2.66	1.29	2.66	2.66	2.66	69.7525	lymp	26.1818	spln	5	2.66;4.09;3.48;2.12;Inf	/lymp/spln/ileu;kdny;test;blod;lung/adip;uter/skin;livr;pitu;ovry;crbl;hypt;brai;hert	1	lymp	/1/1/5/2/8	lymp;spln;ileu;kdny;test;blod;lung;adip;uter;skin;livr;pitu;ovry;crbl;hypt;brai;hert	69.7525;26.1818;6.40545;6.19484;3.5645;2.26576;1.59421;0.458232;0.416767;0.196819;0.132276;0.131305;0.0695104;0.065745;0.0469743;0.0422468;0.0330097	protein_coding
ENSG00000035862	Standard expression	0.84	0	0.36	0	1.47	1.06	2.16	3.17	6.71	920.299	ovry	626.211	uter	3	2.16;18.91;Inf	/ovry;uter/lung;adip;test;skin;spln;pitu;hypt;ileu;brai;kdny;blod;hert;crbl;livr/lymp	2	ovry;uter	/2/14/1	ovry;uter;lung;adip;test;skin;spln;pitu;hypt;ileu;brai;kdny;blod;hert;crbl;livr;lymp	920.299;626.211;290.01;289.661;189.65;166.654;141.679;119.119;115.576;115.039;72.1688;60.0674;53.0942;42.347;24.1944;17.894;0.946103	protein_coding
ENSG00000035928	Standard expression	0.66	0	0.3	0	1.41	1.09	Inf	Inf	Inf	49.1134	lymp	34.8776	ovry	1	Inf	/lymp;ovry;uter;pitu;lung;skin;spln;adip;test;crbl;ileu;livr;hypt;kdny;brai;hert;blod	17	lymp;ovry;uter;pitu;lung;skin;spln;adip;test;crbl;ileu;livr;hypt;kdny;brai;hert;blod	/17	lymp;ovry;uter;pitu;lung;skin;spln;adip;test;crbl;ileu;livr;hypt;kdny;brai;hert;blod	49.1134;34.8776;32.4537;24.3563;23.1619;20.2092;19.1827;17.271;17.2162;16.9893;16.9293;10.4111;9.94442;9.71179;8.04231;5.65456;4.1454	protein_coding
ENSG00000036054	Standard expression	0.48	0	0.22	0	1.24	1.07	Inf	Inf	Inf	25.9427	ovry	20.9275	skin	1	Inf	/ovry;skin;uter;lung;adip;test;crbl;ileu;pitu;spln;lymp;livr;kdny;hypt;brai;hert;blod	17	ovry;skin;uter;lung;adip;test;crbl;ileu;pitu;spln;lymp;livr;kdny;hypt;brai;hert;blod	/17	ovry;skin;uter;lung;adip;test;crbl;ileu;pitu;spln;lymp;livr;kdny;hypt;brai;hert;blod	25.9427;20.9275;20.7627;19.5169;17.8133;17.2781;16.7017;16.4691;16.3583;15.6858;13.4053;7.97923;7.63302;7.09282;6.88203;5.54741;5.18061	protein_coding
ENSG00000036257	Standard expression	0.86	0	0.43	0	3.18	1.33	3.18	3.18	7.16	100.644	test	31.6784	lymp	2	3.18;Inf	/test/lymp;uter;skin;ovry;crbl;lung;ileu;adip;spln;pitu;brai;hypt;blod;hert;kdny;livr	1	test	/1/16	test;lymp;uter;skin;ovry;crbl;lung;ileu;adip;spln;pitu;brai;hypt;blod;hert;kdny;livr	100.644;31.6784;21.7293;21.5291;20.1374;17.7942;16.0005;15.1052;14.1688;13.9298;13.5255;9.75296;9.20482;7.82579;7.65984;7.49774;5.63081	protein_coding
ENSG00000036448	Standard expression	0.99	1	0.79	0	26.88	2.45	26.88	26.88	123.28	214.813	hert	7.99009	test	2	26.88;Inf	/hert/test;crbl;brai;spln;hypt;kdny;pitu;lung;uter;skin;ovry;livr;blod;ileu;adip;lymp	1	hert	/1/16	hert;test;crbl;brai;spln;hypt;kdny;pitu;lung;uter;skin;ovry;livr;blod;ileu;adip;lymp	214.813;7.99009;6.33739;4.85652;4.84828;2.51543;2.09087;2.03092;1.7564;1.72843;1.31631;1.19923;1.17636;1.00347;0.946146;0.945507;0.868942	protein_coding
ENSG00000036473	Standard expression	0.98	1	0.91	1	3.12	1.38	3.12	3.12	3.12	51.2965	livr	16.4288	ileu	3	3.12;15.29;Inf	/livr/ileu/test;uter;lung;adip;hypt;brai;pitu;ovry;crbl;skin	1	livr	/1/1/10	livr;ileu;test;uter;lung;adip;hypt;brai;pitu;ovry;crbl;skin;blod;hert;kdny;lymp;spln	51.2965;16.4288;1.0746;0.774749;0.688396;0.414212;0.256348;0.165081;0.120464;0.0969096;0.0757787;0.044347;0;0;0;0;0	protein_coding
ENSG00000036530	Standard expression	0.88	0	0.71	0	1.6	1.16	2.41	8.97	5.45	22.2333	brai	13.9369	pitu	4	2.41;2.32;10.74;Inf	/brai;pitu;hypt;crbl/test;uter;ovry/adip;lung;hert;kdny;ileu;skin;livr;spln/blod;lymp	4	brai;pitu;hypt;crbl	/4/3/8/2	brai;pitu;hypt;crbl;test;uter;ovry;adip;lung;hert;kdny;ileu;skin;livr;spln;blod;lymp	22.2333;13.9369;11.9021;5.97884;2.47911;2.37083;2.25507;0.970002;0.75496;0.70366;0.589073;0.425149;0.411671;0.386975;0.221391;0.0206106;0.0198926	protein_coding
ENSG00000036549	Standard expression	0.53	0	0.28	0	1.05	1.02	3.34	18.14	8.97	15.3259	uter	14.6278	ovry	2	3.34;Inf	/uter;ovry;lymp;skin;pitu;lung;adip;ileu;spln;crbl;test;hypt;livr;kdny;brai;hert/blod	16	uter;ovry;lymp;skin;pitu;lung;adip;ileu;spln;crbl;test;hypt;livr;kdny;brai;hert	/16/1	uter;ovry;lymp;skin;pitu;lung;adip;ileu;spln;crbl;test;hypt;livr;kdny;brai;hert;blod	15.3259;14.6278;12.5296;10.8134;10.2847;8.71932;8.6076;7.66669;7.4939;7.08789;6.2933;5.13426;4.57533;4.50207;3.98529;2.82408;0.844963	protein_coding
ENSG00000036565	Standard expression	0.96	1	0.94	1	4.93	3.63	4.93	4.93	5.62	1.18528	ileu	0.240395	spln	3	4.93;4.49;Inf	/ileu/spln;test;hypt/brai;lung;blod;pitu;crbl;adip;hert;kdny;skin	1	ileu	/1/3/9	ileu;spln;test;hypt;brai;lung;blod;pitu;crbl;adip;hert;kdny;skin;livr;lymp;ovry;uter	1.18528;0.240395;0.210764;0.129803;0.0289299;0.0271299;0.0246641;0.0246573;0.0152489;0.0124307;0.0115313;0.00936069;0.00820281;0;0;0;0	protein_coding
ENSG00000036672	Standard expression	0.93	1	0.59	0	4.01	1.36	4.01	4.01	18.56	176.366	test	43.9532	crbl	4	4.01;4.7;7.64;Inf	/test/crbl;hert;pitu;kdny;skin;brai;uter;ileu;adip;hypt;ovry;lung;livr/spln/lymp;blod	1	test	/1/13/1/2	test;crbl;hert;pitu;kdny;skin;brai;uter;ileu;adip;hypt;ovry;lung;livr;spln;lymp;blod	176.366;43.9532;37.7435;27.4192;17.5824;14.4423;10.6585;9.50286;9.12904;7.63713;6.60828;6.37378;4.23204;3.79112;0.806335;0.105528;0.0760824	protein_coding
ENSG00000036828	Standard expression	0.97	1	0.95	1	10.54	5.56	10.54	10.54	11.49	2.96859	kdny	0.281525	test	4	10.54;2.81;4.55;Inf	/kdny/test;lymp;ovry/spln;pitu;livr;ileu;hypt/lung;blod;adip;skin;brai	1	kdny	/1/3/5/5	kdny;test;lymp;ovry;spln;pitu;livr;ileu;hypt;lung;blod;adip;skin;brai;crbl;hert;uter	2.96859;0.281525;0.258351;0.254601;0.0904984;0.0893642;0.0759768;0.072554;0.0553931;0.012183;0.00803627;0.00429541;0.00342177;0.00212259;0;0;0	protein_coding
ENSG00000037042	Standard expression	0.68	0	0.28	0	1.17	1.03	3.52	38.24	9.99	144.164	crbl	122.807	brai	2	3.52;Inf	/crbl;brai;pitu;hypt;uter;ovry;test;lung;adip;kdny;spln;ileu;skin;lymp;hert;livr/blod	16	crbl;brai;pitu;hypt;uter;ovry;test;lung;adip;kdny;spln;ileu;skin;lymp;hert;livr	/16/1	crbl;brai;pitu;hypt;uter;ovry;test;lung;adip;kdny;spln;ileu;skin;lymp;hert;livr;blod	144.164;122.807;90.6563;83.3863;80.5997;66.082;47.1116;40.7166;34.6092;34.3181;30.3126;24.0668;23.7199;22.9024;14.5088;13.2799;3.76992	protein_coding
ENSG00000037241	Standard expression	0.8	0	0.37	0	1.85	1.15	2.09	3.87	4.33	96.8167	test	52.302	lymp	3	2.09;3.28;Inf	/test;lymp/uter;pitu;ovry;lung;spln;adip;kdny;hypt;brai;skin;ileu;livr;crbl;hert/blod	2	test;lymp	/2/14/1	test;lymp;uter;pitu;ovry;lung;spln;adip;kdny;hypt;brai;skin;ileu;livr;crbl;hert;blod	96.8167;52.302;25.0472;24.9105;23.8435;19.8106;19.6327;19.4697;17.5531;16.8841;16.4508;15.5785;15.356;13.8428;13.0959;10.3882;3.1685	protein_coding
ENSG00000037280	Standard expression	0.7	0	0.45	0	1.11	1.03	2.8	23.46	11.3	34.8001	lung	31.297	spln	3	2.8;8.04;Inf	/lung;spln;adip;uter;kdny;pitu;ileu;test;ovry;skin;hert;livr/crbl;hypt;brai;blod/lymp	12	lung;spln;adip;uter;kdny;pitu;ileu;test;ovry;skin;hert;livr	/12/4/1	lung;spln;adip;uter;kdny;pitu;ileu;test;ovry;skin;hert;livr;crbl;hypt;brai;blod;lymp	34.8001;31.297;28.679;21.4956;19.7882;15.9804;12.3512;8.66822;8.3731;5.53178;4.66467;4.15037;1.48349;1.43249;1.0746;0.578054;0.0718917	protein_coding
ENSG00000037474	Standard expression	0.64	0	0.24	0	1.78	1.14	Inf	Inf	Inf	100.585	lymp	56.4312	uter	1	Inf	/lymp;uter;spln;skin;ovry;test;ileu;pitu;crbl;lung;adip;livr;hert;kdny;hypt;brai;blod	17	lymp;uter;spln;skin;ovry;test;ileu;pitu;crbl;lung;adip;livr;hert;kdny;hypt;brai;blod	/17	lymp;uter;spln;skin;ovry;test;ileu;pitu;crbl;lung;adip;livr;hert;kdny;hypt;brai;blod	100.585;56.4312;54.115;52.6413;51.8949;49.8087;44.7839;44.6843;43.9657;43.8748;38.1118;28.5317;18.6984;17.3243;16.8672;13.2541;9.77319	protein_coding
ENSG00000037637	Standard expression	0.52	0	0.26	0	1.01	1	Inf	Inf	Inf	20.2444	uter	19.9817	skin	1	Inf	/uter;skin;crbl;ovry;pitu;test;lymp;lung;spln;adip;ileu;hypt;blod;brai;hert;kdny;livr	17	uter;skin;crbl;ovry;pitu;test;lymp;lung;spln;adip;ileu;hypt;blod;brai;hert;kdny;livr	/17	uter;skin;crbl;ovry;pitu;test;lymp;lung;spln;adip;ileu;hypt;blod;brai;hert;kdny;livr	20.2444;19.9817;17.6667;15.3387;11.7297;11.1872;11.1312;11.0603;9.56879;9.15818;8.21915;6.49498;5.6842;4.88248;4.86305;3.69769;3.47708	protein_coding
ENSG00000037749	Standard expression	0.58	0	0.35	0	1.13	1.05	Inf	Inf	Inf	10.6202	adip	9.43198	lymp	1	Inf	/adip;lymp;lung;uter;ileu;ovry;spln;crbl;test;skin;pitu;hert;kdny;hypt;livr;brai;blod	17	adip;lymp;lung;uter;ileu;ovry;spln;crbl;test;skin;pitu;hert;kdny;hypt;livr;brai;blod	/17	adip;lymp;lung;uter;ileu;ovry;spln;crbl;test;skin;pitu;hert;kdny;hypt;livr;brai;blod	10.6202;9.43198;8.60613;7.52975;5.97948;5.88176;5.2227;4.59068;4.58132;4.43414;3.27885;2.85459;2.17703;1.80312;1.72391;1.63567;1.42152	protein_coding
ENSG00000037757	Standard expression	0.51	0	0.24	0	1.05	1.01	Inf	Inf	Inf	33.516	uter	31.787	ovry	1	Inf	/uter;ovry;lymp;crbl;skin;spln;ileu;lung;pitu;adip;kdny;livr;hypt;brai;test;hert;blod	17	uter;ovry;lymp;crbl;skin;spln;ileu;lung;pitu;adip;kdny;livr;hypt;brai;test;hert;blod	/17	uter;ovry;lymp;crbl;skin;spln;ileu;lung;pitu;adip;kdny;livr;hypt;brai;test;hert;blod	33.516;31.787;27.6206;27.2306;26.7693;25.1274;21.4435;20.3829;20.0318;15.8249;12.4948;9.23106;6.98828;5.87412;4.78277;4.66233;4.00059	protein_coding
ENSG00000037897	Standard expression	0.46	0	0.26	0	1.06	1.02	2.43	13.79	8.86	16.1761	lymp	15.1913	test	2	2.43;Inf	/lymp;test;ovry;pitu;uter;adip;kdny;skin;lung;spln;ileu;livr;hypt;brai;crbl;hert/blod	16	lymp;test;ovry;pitu;uter;adip;kdny;skin;lung;spln;ileu;livr;hypt;brai;crbl;hert	/16/1	lymp;test;ovry;pitu;uter;adip;kdny;skin;lung;spln;ileu;livr;hypt;brai;crbl;hert;blod	16.1761;15.1913;15.166;14.2277;13.8627;12.6973;11.0062;10.8302;9.96571;7.99806;7.10088;6.50812;3.90423;3.53631;3.02202;2.84577;1.17333	protein_coding
ENSG00000037965	Standard expression	0.86	0	0.78	0	1.34	1.13	2.45	5.07	5.21	8.80279	ovry	6.57164	ileu	4	2.45;6.69;3.61;Inf	/ovry;ileu;skin;kdny/test;adip;uter/lung/lymp;hert	4	ovry;ileu;skin;kdny	/4/3/1/2	ovry;ileu;skin;kdny;test;adip;uter;lung;lymp;hert;blod;brai;crbl;hypt;livr;pitu;spln	8.80279;6.57164;4.98572;4.25978;1.7372;1.10938;0.933395;0.139506;0.0386554;0.0224726;0;0;0;0;0;0;0	protein_coding
ENSG00000038002	Standard expression	0.48	0	0.22	0	1.07	1.02	Inf	Inf	Inf	21.0305	lymp	19.7207	test	1	Inf	/lymp;test;skin;ovry;spln;uter;lung;ileu;adip;pitu;kdny;hypt;blod;livr;brai;crbl;hert	17	lymp;test;skin;ovry;spln;uter;lung;ileu;adip;pitu;kdny;hypt;blod;livr;brai;crbl;hert	/17	lymp;test;skin;ovry;spln;uter;lung;ileu;adip;pitu;kdny;hypt;blod;livr;brai;crbl;hert	21.0305;19.7207;18.2686;16.9909;14.7411;14.6216;14.3907;11.8032;11.0477;10.2615;8.55787;7.7671;7.29145;7.17101;6.01568;4.85384;3.12128	protein_coding
ENSG00000038210	Standard expression	0.89	0	0.52	0	4.78	1.51	4.78	4.78	8.4	88.3517	lymp	18.4959	lung	2	4.78;Inf	/lymp/lung;livr;skin;ileu;uter;spln;test;ovry;adip;pitu;kdny;crbl;hypt;brai;blod;hert	1	lymp	/1/16	lymp;lung;livr;skin;ileu;uter;spln;test;ovry;adip;pitu;kdny;crbl;hypt;brai;blod;hert	88.3517;18.4959;16.9491;15.9673;15.9083;12.6355;11.4477;11.133;10.6974;10.3329;7.23079;5.97917;4.94778;2.67372;2.47864;1.7398;1.65726	protein_coding
ENSG00000038219	Standard expression	0.48	0	0.24	0	1.03	1.01	Inf	Inf	Inf	21.7461	lymp	21.1292	ovry	1	Inf	/lymp;ovry;uter;crbl;test;spln;lung;ileu;skin;adip;pitu;blod;hypt;brai;kdny;hert;livr	17	lymp;ovry;uter;crbl;test;spln;lung;ileu;skin;adip;pitu;blod;hypt;brai;kdny;hert;livr	/17	lymp;ovry;uter;crbl;test;spln;lung;ileu;skin;adip;pitu;blod;hypt;brai;kdny;hert;livr	21.7461;21.1292;20.2783;20.0708;16.7731;15.0128;13.2957;13.063;12.868;11.4482;8.44489;7.03991;5.56739;5.41805;4.35074;3.59022;3.06078	protein_coding
ENSG00000038274	Standard expression	0.53	0	0.19	0	1.21	1.05	Inf	Inf	Inf	72.3059	lymp	59.8694	spln	1	Inf	/lymp;spln;ovry;uter;ileu;lung;crbl;skin;adip;test;kdny;pitu;blod;hypt;brai;hert;livr	17	lymp;spln;ovry;uter;ileu;lung;crbl;skin;adip;test;kdny;pitu;blod;hypt;brai;hert;livr	/17	lymp;spln;ovry;uter;ileu;lung;crbl;skin;adip;test;kdny;pitu;blod;hypt;brai;hert;livr	72.3059;59.8694;55.5925;51.1921;47.2243;43.6957;33.2894;32.9584;32.6993;30.2742;28.9321;26.5887;23.7731;23.6083;22.9933;17.2151;16.4087	protein_coding
ENSG00000038295	Standard expression	0.91	1	0.78	0	2.74	1.54	2.74	2.74	8.6	11.3658	crbl	4.14582	adip	4	2.74;2.32;4.5;Inf	/crbl/adip;uter;skin;ileu;lung;pitu;kdny;hypt;ovry;test;brai/hert;spln;livr/lymp	1	crbl	/1/11/3/1	crbl;adip;uter;skin;ileu;lung;pitu;kdny;hypt;ovry;test;brai;hert;spln;livr;lymp;blod	11.3658;4.14582;2.73412;2.17469;1.8595;1.7842;1.32215;0.717535;0.40927;0.357867;0.318893;0.257646;0.111024;0.0713464;0.0369491;0.00821492;0	protein_coding
ENSG00000038358	Standard expression	0.57	0	0.21	0	1.2	1.04	Inf	Inf	Inf	102.601	crbl	85.3918	test	1	Inf	/crbl;test;ovry;pitu;uter;spln;lymp;lung;skin;ileu;adip;kdny;hypt;brai;blod;livr;hert	17	crbl;test;ovry;pitu;uter;spln;lymp;lung;skin;ileu;adip;kdny;hypt;brai;blod;livr;hert	/17	crbl;test;ovry;pitu;uter;spln;lymp;lung;skin;ileu;adip;kdny;hypt;brai;blod;livr;hert	102.601;85.3918;76.6873;67.729;63.2546;56.2857;55.8611;53.3402;50.2719;50.1827;33.0946;21.7679;21.0573;20.0828;17.5334;16.7051;15.2565	protein_coding
ENSG00000038382	Standard expression	0.62	0	0.3	0	1.24	1.06	3.71	34.4	14.5	46.1407	crbl	37.0786	ovry	2	3.71;Inf	/crbl;ovry;uter;lymp;spln;lung;pitu;ileu;adip;test;skin;brai;hypt;hert;kdny;livr/blod	16	crbl;ovry;uter;lymp;spln;lung;pitu;ileu;adip;test;skin;brai;hypt;hert;kdny;livr	/16/1	crbl;ovry;uter;lymp;spln;lung;pitu;ileu;adip;test;skin;brai;hypt;hert;kdny;livr;blod	46.1407;37.0786;36.2498;31.4029;22.7177;22.3876;21.6811;19.9789;18.909;15.3988;12.6913;12.2667;11.1838;6.72536;6.21206;4.98067;1.34139	protein_coding
ENSG00000038427	Standard expression	0.83	0	0.54	0	1.37	1.09	2.14	2.93	8.8	40.4142	lung	29.4411	blod	2	2.14;Inf	/lung;blod/spln;adip;uter;skin;brai;hypt;ileu;crbl;test;hert;kdny;ovry;pitu;lymp;livr	2	lung;blod	/2/15	lung;blod;spln;adip;uter;skin;brai;hypt;ileu;crbl;test;hert;kdny;ovry;pitu;lymp;livr	40.4142;29.4411;13.772;13.3083;9.92896;8.20777;6.18632;5.82803;4.17517;3.97108;3.66543;3.51999;1.89409;1.77717;1.18166;0.909757;0.732621	protein_coding
ENSG00000038532	Standard expression	0.75	0	0.36	0	1.85	1.18	Inf	Inf	Inf	47.0021	test	25.3684	crbl	1	Inf	/test;crbl;pitu;lymp;lung;skin;uter;spln;ileu;ovry;adip;brai;hypt;kdny;livr;hert;blod	17	test;crbl;pitu;lymp;lung;skin;uter;spln;ileu;ovry;adip;brai;hypt;kdny;livr;hert;blod	/17	test;crbl;pitu;lymp;lung;skin;uter;spln;ileu;ovry;adip;brai;hypt;kdny;livr;hert;blod	47.0021;25.3684;18.9728;18.6197;15.247;13.7607;13.1394;12.2466;10.5744;10.3658;9.81668;8.75435;8.49599;8.32623;5.91031;5.3358;4.39441	protein_coding
ENSG00000038945	Standard expression	0.94	1	0.76	0	3.56	1.52	3.56	3.56	4.09	32.8215	lung	9.21215	adip	4	3.56;3.2;5.21;Inf	/lung/adip;spln/ileu;ovry;blod;uter;pitu;crbl;hypt;test;kdny;skin;livr;hert;brai/lymp	1	lung	/1/2/13/1	lung;adip;spln;ileu;ovry;blod;uter;pitu;crbl;hypt;test;kdny;skin;livr;hert;brai;lymp	32.8215;9.21215;6.82866;2.13585;1.60317;1.55224;1.46255;1.18946;1.16379;1.01745;0.976064;0.878939;0.56881;0.489572;0.460628;0.265185;0.0508989	protein_coding
ENSG00000039068	Standard expression	0.9	1	0.67	0	1.83	1.14	2.4	12.54	3.25	108.785	skin	59.5937	ileu	5	2.4;3.05;3.08;4.08;Inf	/skin;ileu;lung;livr;pitu;kdny/spln/ovry;lymp/adip;test;uter;hypt;crbl;brai;blod/hert	6	skin;ileu;lung;livr;pitu;kdny	/6/1/2/7/1	skin;ileu;lung;livr;pitu;kdny;spln;ovry;lymp;adip;test;uter;hypt;crbl;brai;blod;hert	108.785;59.5937;31.9114;24.5229;24.2401;20.7794;8.67377;2.84119;2.49691;0.811697;0.753834;0.583424;0.483642;0.354075;0.308492;0.214911;0.0526798	protein_coding
ENSG00000039123	Standard expression	0.53	0	0.23	0	1.14	1.03	Inf	Inf	Inf	38.4446	lymp	33.8475	uter	1	Inf	/lymp;uter;test;ovry;lung;pitu;adip;crbl;skin;spln;ileu;hert;hypt;kdny;livr;brai;blod	17	lymp;uter;test;ovry;lung;pitu;adip;crbl;skin;spln;ileu;hert;hypt;kdny;livr;brai;blod	/17	lymp;uter;test;ovry;lung;pitu;adip;crbl;skin;spln;ileu;hert;hypt;kdny;livr;brai;blod	38.4446;33.8475;32.8544;31.4008;23.825;22.3143;21.2124;20.3166;20.3121;17.613;17.4022;10.0854;9.38238;9.01511;8.09701;7.81376;3.98533	protein_coding
ENSG00000039139	Standard expression	0.9	1	0.83	0	1.52	1.26	2.7	4.09	13.99	3.37705	pitu	2.22828	lung	4	2.7;2.33;4.19;Inf	/pitu;lung/test;livr;kdny;crbl;hypt;brai;ileu;spln;skin;uter;adip;ovry/hert;lymp/blod	2	pitu;lung	/2/12/2/1	pitu;lung;test;livr;kdny;crbl;hypt;brai;ileu;spln;skin;uter;adip;ovry;hert;lymp;blod	3.37705;2.22828;0.826544;0.530026;0.512945;0.438694;0.387403;0.257624;0.142994;0.0834188;0.0697887;0.0632014;0.0543294;0.0290288;0.0124524;0.00719171;0.00171686	protein_coding
ENSG00000039319	Standard expression	0.58	0	0.28	0	1.11	1.03	Inf	Inf	Inf	29.8292	ovry	26.8952	crbl	1	Inf	/ovry;crbl;uter;pitu;lung;test;hypt;adip;spln;ileu;skin;brai;lymp;hert;kdny;blod;livr	17	ovry;crbl;uter;pitu;lung;test;hypt;adip;spln;ileu;skin;brai;lymp;hert;kdny;blod;livr	/17	ovry;crbl;uter;pitu;lung;test;hypt;adip;spln;ileu;skin;brai;lymp;hert;kdny;blod;livr	29.8292;26.8952;25.308;19.3009;17.1417;16.4327;13.7863;13.0902;12.5526;9.43369;8.77303;8.5438;7.77482;6.18246;5.25712;4.84264;4.22877	protein_coding
ENSG00000039523	Standard expression	0.54	0	0.2	0	1	1	Inf	Inf	Inf	92.072	spln	91.9826	lung	1	Inf	/spln;lung;uter;crbl;adip;ovry;kdny;ileu;pitu;test;brai;hert;hypt;lymp;skin;blod;livr	17	spln;lung;uter;crbl;adip;ovry;kdny;ileu;pitu;test;brai;hert;hypt;lymp;skin;blod;livr	/17	spln;lung;uter;crbl;adip;ovry;kdny;ileu;pitu;test;brai;hert;hypt;lymp;skin;blod;livr	92.072;91.9826;82.3789;74.346;55.7396;53.4069;50.6331;44.2405;39.0988;34.0119;31.9889;25.1831;24.414;21.6953;21.6754;16.4093;9.5305	protein_coding
ENSG00000039537	Standard expression	0.98	1	0.83	0	11.7	1.94	11.7	11.7	70.74	136.15	livr	11.636	hert	5	11.7;2.05;2.14;3.65;Inf	/livr/hert;adip;ovry;test;kdny;lung;ileu;uter;pitu;skin/crbl/spln;hypt/brai;blod;lymp	1	livr	/1/10/1/2/3	livr;hert;adip;ovry;test;kdny;lung;ileu;uter;pitu;skin;crbl;spln;hypt;brai;blod;lymp	136.15;11.636;10.9828;6.0883;3.95584;2.19691;1.65246;1.29361;0.811676;0.72011;0.432636;0.21112;0.098546;0.0902027;0.0246834;0.0211365;0.0170518	protein_coding
ENSG00000039560	Standard expression	0.8	0	0.5	0	1.56	1.12	10.89	384.3	65.69	59.8411	uter	38.3284	spln	3	10.89;2.23;Inf	/uter;spln;test;lung;skin;ovry;adip;kdny;livr;ileu;pitu;crbl;hypt;brai;hert/lymp/blod	15	uter;spln;test;lung;skin;ovry;adip;kdny;livr;ileu;pitu;crbl;hypt;brai;hert	/15/1/1	uter;spln;test;lung;skin;ovry;adip;kdny;livr;ileu;pitu;crbl;hypt;brai;hert;lymp;blod	59.8411;38.3284;35.6301;27.6133;19.7831;13.4622;11.0474;10.2285;7.60186;7.08868;6.63313;4.91727;3.48512;2.11544;1.69526;0.155715;0.0699813	protein_coding
ENSG00000039600	Standard expression	1	1	0.98	1	514.94	20.89	514.94	514.94	1781.65	136.953	test	0.265961	ileu	2	514.94;Inf	/test/ileu;spln;pitu;uter;ovry;hypt;lung;adip;kdny;lymp;brai;hert;skin;crbl;blod;livr	1	test	/1/16	test;ileu;spln;pitu;uter;ovry;hypt;lung;adip;kdny;lymp;brai;hert;skin;crbl;blod;livr	136.953;0.265961;0.181454;0.15607;0.151498;0.111065;0.0953662;0.0924105;0.0851425;0.0685946;0.0445151;0.0414247;0.0346926;0.0329119;0.0306291;0.0239602;0.0178783	protein_coding
ENSG00000039650	Standard expression	0.56	0	0.21	0	1.13	1.03	Inf	Inf	Inf	66.7985	pitu	59.202	spln	1	Inf	/pitu;spln;uter;ovry;lung;test;ileu;crbl;adip;lymp;blod;kdny;skin;livr;hypt;brai;hert	17	pitu;spln;uter;ovry;lung;test;ileu;crbl;adip;lymp;blod;kdny;skin;livr;hypt;brai;hert	/17	pitu;spln;uter;ovry;lung;test;ileu;crbl;adip;lymp;blod;kdny;skin;livr;hypt;brai;hert	66.7985;59.202;48.2577;44.3377;40.5507;40.4088;31.6587;30.0685;26.7064;26.0229;25.2513;24.8015;24.7782;13.6818;12.9958;12.4283;12.1073	protein_coding
ENSG00000039987	Standard expression	0.95	1	0.91	1	1.34	1.12	12.43	16.65	14.54	10.4028	skin	7.76308	ileu	3	12.43;4.76;Inf	/skin;ileu/test/crbl;pitu;lymp;ovry;hypt;uter;lung;adip;blod;spln;brai;hert;kdny;livr	2	skin;ileu	/2/1/14	skin;ileu;test;crbl;pitu;lymp;ovry;hypt;uter;lung;adip;blod;spln;brai;hert;kdny;livr	10.4028;7.76308;0.62469;0.131246;0.0836373;0.0778436;0.0550495;0.0459054;0.0439761;0.0427071;0.0413382;0.0406255;0.0330797;0.0323382;0.0229934;0.0141645;0.0130756	protein_coding
ENSG00000040199	Standard expression	0.67	0	0.41	0	1.16	1.05	2.49	44.69	15.13	18.4066	crbl	15.8996	test	2	2.49;Inf	/crbl;test;ileu;ovry;uter;pitu;lymp;adip;lung;brai;hypt;spln;skin;kdny;livr;hert/blod	16	crbl;test;ileu;ovry;uter;pitu;lymp;adip;lung;brai;hypt;spln;skin;kdny;livr;hert	/16/1	crbl;test;ileu;ovry;uter;pitu;lymp;adip;lung;brai;hypt;spln;skin;kdny;livr;hert;blod	18.4066;15.8996;11.4151;9.28463;9.25313;8.13331;7.93647;6.27437;6.18695;5.83386;5.66899;3.67793;2.83343;2.36603;1.44099;1.02698;0.411888	protein_coding
ENSG00000040275	Standard expression	0.81	0	0.53	0	1.12	1.04	2.48	2.78	6.97	24.598	lymp	21.9382	test	2	2.48;Inf	/lymp;test/crbl;uter;ovry;spln;ileu;lung;pitu;hypt;skin;adip;brai;kdny;hert;livr;blod	2	lymp;test	/2/15	lymp;test;crbl;uter;ovry;spln;ileu;lung;pitu;hypt;skin;adip;brai;kdny;hert;livr;blod	24.598;21.9382;8.85021;6.09223;5.85321;5.79129;4.30031;3.78436;3.4634;3.33822;3.2203;3.17725;2.31025;1.80177;0.99332;0.902323;0.519087	protein_coding
ENSG00000040341	Standard expression	0.53	0	0.27	0	1.32	1.1	Inf	Inf	Inf	16.1264	brai	12.2284	lymp	1	Inf	/brai;lymp;crbl;hypt;uter;lung;adip;hert;ovry;pitu;skin;test;ileu;spln;kdny;livr;blod	17	brai;lymp;crbl;hypt;uter;lung;adip;hert;ovry;pitu;skin;test;ileu;spln;kdny;livr;blod	/17	brai;lymp;crbl;hypt;uter;lung;adip;hert;ovry;pitu;skin;test;ileu;spln;kdny;livr;blod	16.1264;12.2284;11.4014;9.9025;8.93444;8.60969;8.53559;8.48635;8.48413;7.33598;6.85667;6.64348;6.60259;5.27893;4.69986;3.74176;2.31773	protein_coding
ENSG00000040487	Standard expression	0.6	0	0.27	0	1.22	1.06	Inf	Inf	Inf	37.5008	crbl	30.6913	test	1	Inf	/crbl;test;pitu;ileu;uter;spln;skin;lung;ovry;livr;adip;lymp;hypt;kdny;brai;blod;hert	17	crbl;test;pitu;ileu;uter;spln;skin;lung;ovry;livr;adip;lymp;hypt;kdny;brai;blod;hert	/17	crbl;test;pitu;ileu;uter;spln;skin;lung;ovry;livr;adip;lymp;hypt;kdny;brai;blod;hert	37.5008;30.6913;29.7135;19.5586;18.3296;17.0109;16.8148;16.718;15.3835;13.2624;12.4481;11.024;10.7088;9.36479;8.81757;5.45261;4.56539	protein_coding
ENSG00000040531	Standard expression	0.73	0	0.35	0	1.99	1.21	Inf	Inf	Inf	48.4397	test	24.2978	ovry	1	Inf	/test;ovry;lung;uter;spln;pitu;skin;adip;ileu;kdny;livr;lymp;crbl;blod;hypt;hert;brai	17	test;ovry;lung;uter;spln;pitu;skin;adip;ileu;kdny;livr;lymp;crbl;blod;hypt;hert;brai	/17	test;ovry;lung;uter;spln;pitu;skin;adip;ileu;kdny;livr;lymp;crbl;blod;hypt;hert;brai	48.4397;24.2978;22.7387;21.0562;19.0146;16.6967;15.7245;14.121;13.602;13.0173;9.66213;8.17193;7.98969;6.62048;5.68519;5.31844;4.54011	protein_coding
ENSG00000040608	Standard expression	0.95	1	0.7	0	4.44	1.47	4.44	4.44	4.44	90.4229	crbl	20.3835	brai	3	4.44;2.99;Inf	/crbl/brai/spln;skin;uter;pitu;hypt;livr;test;ovry;lung;ileu;adip;kdny;hert;lymp;blod	1	crbl	/1/1/15	crbl;brai;spln;skin;uter;pitu;hypt;livr;test;ovry;lung;ileu;adip;kdny;hert;lymp;blod	90.4229;20.3835;6.82475;6.78843;5.76234;4.87575;4.64325;4.16905;2.4947;2.48589;2.40622;1.81357;1.18701;0.739725;0.554245;0.536442;0.347044	protein_coding
ENSG00000040633	Standard expression	0.41	0	0.16	0	1.13	1.03	Inf	Inf	Inf	37.7151	test	33.3902	lymp	1	Inf	/test;lymp;spln;uter;blod;ovry;pitu;lung;adip;ileu;crbl;skin;hypt;brai;kdny;livr;hert	17	test;lymp;spln;uter;blod;ovry;pitu;lung;adip;ileu;crbl;skin;hypt;brai;kdny;livr;hert	/17	test;lymp;spln;uter;blod;ovry;pitu;lung;adip;ileu;crbl;skin;hypt;brai;kdny;livr;hert	37.7151;33.3902;32.2012;30.8249;30.5023;27.0608;26.3473;24.8384;23.7596;22.0482;20.4676;20.3632;15.7858;15.3718;14.5756;11.5302;7.60858	protein_coding
ENSG00000040731	Standard expression	0.96	1	0.88	0	2.75	1.37	2.75	2.75	3.54	34.7252	crbl	12.6483	brai	6	2.75;3.97;2.29;4.64;2.1;Inf	/crbl/brai;hypt/pitu/test/lung;ileu;kdny/ovry;skin;uter;adip	1	crbl	/1/2/1/1/3/4	crbl;brai;hypt;pitu;test;lung;ileu;kdny;ovry;skin;uter;adip;blod;hert;livr;lymp;spln	34.7252;12.6483;6.9474;1.74797;0.763331;0.164498;0.121149;0.0720157;0.0342466;0.0275661;0.0271043;0.0209033;0;0;0;0;0	protein_coding
ENSG00000040933	Standard expression	0.74	0	0.38	0	1.74	1.17	Inf	Inf	Inf	35.9991	crbl	20.729	lymp	1	Inf	/crbl;lymp;spln;brai;uter;lung;pitu;ileu;blod;ovry;hypt;adip;test;skin;kdny;hert;livr	17	crbl;lymp;spln;brai;uter;lung;pitu;ileu;blod;ovry;hypt;adip;test;skin;kdny;hert;livr	/17	crbl;lymp;spln;brai;uter;lung;pitu;ileu;blod;ovry;hypt;adip;test;skin;kdny;hert;livr	35.9991;20.729;15.0491;12.8981;12.3056;11.516;10.8331;10.7998;9.95813;9.59875;9.10327;7.92712;7.72746;4.57559;3.6699;3.48483;2.03428	protein_coding
ENSG00000041353	Standard expression	0.88	0	0.72	0	2.44	1.42	2.44	2.44	2.91	14.3026	skin	5.85771	brai	6	2.44;2.14;2.21;2.99;2.65;Inf	/skin/brai;test;lung;hypt/ileu;pitu;spln/blod;adip;uter;crbl;livr;ovry;kdny/hert/lymp	1	skin	/1/4/3/7/1/1	skin;brai;test;lung;hypt;ileu;pitu;spln;blod;adip;uter;crbl;livr;ovry;kdny;hert;lymp	14.3026;5.85771;4.99668;4.84563;4.61005;2.14959;1.78331;1.35416;0.613535;0.498171;0.491944;0.315491;0.211771;0.160365;0.120974;0.0404414;0.0152654	protein_coding
ENSG00000041357	Standard expression	0.66	0	0.26	0	1.5	1.1	Inf	Inf	Inf	77.1635	lymp	51.4968	test	1	Inf	/lymp;test;uter;spln;lung;ileu;adip;ovry;skin;crbl;pitu;livr;kdny;hypt;hert;brai;blod	17	lymp;test;uter;spln;lung;ileu;adip;ovry;skin;crbl;pitu;livr;kdny;hypt;hert;brai;blod	/17	lymp;test;uter;spln;lung;ileu;adip;ovry;skin;crbl;pitu;livr;kdny;hypt;hert;brai;blod	77.1635;51.4968;39.8757;39.4682;37.1378;34.4282;30.1744;28.4275;27.8839;23.7561;21.5471;19.5146;18.3749;16.1868;15.6186;13.3245;8.09457	protein_coding
ENSG00000041515	Standard expression	0.75	0	0.67	0	1.19	1.11	2.26	135.85	32.81	2.45165	brai	2.05228	test	2	2.26;Inf	/brai;test;crbl;pitu;hypt;adip;livr;lung;hert;ileu;ovry;skin;spln;uter;kdny;lymp/blod	16	brai;test;crbl;pitu;hypt;adip;livr;lung;hert;ileu;ovry;skin;spln;uter;kdny;lymp	/16/1	brai;test;crbl;pitu;hypt;adip;livr;lung;hert;ileu;ovry;skin;spln;uter;kdny;lymp;blod	2.45165;2.05228;1.57153;1.36069;1.33409;0.742309;0.717942;0.605319;0.578823;0.321465;0.18737;0.111381;0.0907261;0.0766518;0.050718;0.0407371;0.0180472	protein_coding
ENSG00000041802	Standard expression	0.4	0	0.17	0	1.01	1	Inf	Inf	Inf	33.93	uter	33.5221	lymp	1	Inf	/uter;lymp;skin;ovry;test;lung;spln;ileu;adip;pitu;crbl;livr;hypt;kdny;hert;brai;blod	17	uter;lymp;skin;ovry;test;lung;spln;ileu;adip;pitu;crbl;livr;hypt;kdny;hert;brai;blod	/17	uter;lymp;skin;ovry;test;lung;spln;ileu;adip;pitu;crbl;livr;hypt;kdny;hert;brai;blod	33.93;33.5221;31.8241;31.6211;29.6543;28.1053;26.3783;24.5851;23.1584;21.6848;15.7101;14.5064;11.4664;11.2819;8.95241;8.88917;5.37471	protein_coding
ENSG00000041880	Standard expression	0.4	0	0.17	0	1.02	1	3.33	12.13	8.1	31.4743	ileu	30.9917	lymp	2	3.33;Inf	/ileu;lymp;spln;lung;uter;adip;kdny;livr;pitu;ovry;hypt;brai;test;skin;crbl;hert/blod	16	ileu;lymp;spln;lung;uter;adip;kdny;livr;pitu;ovry;hypt;brai;test;skin;crbl;hert	/16/1	ileu;lymp;spln;lung;uter;adip;kdny;livr;pitu;ovry;hypt;brai;test;skin;crbl;hert;blod	31.4743;30.9917;27.3417;26.8836;26.1729;25.2607;23.7974;21.2241;20.8125;20.7242;15.642;14.3138;13.7254;13.154;11.3523;8.63738;2.59385	protein_coding
ENSG00000041982	Standard expression	0.87	0	0.61	0	1.74	1.15	2.04	8.58	4.45	69.753	uter	40.0353	lung	4	2.04;2.58;5.16;Inf	/uter;lung;ileu;spln;skin/kdny;pitu;adip;test;hypt/hert;livr;brai;ovry/lymp;crbl;blod	5	uter;lung;ileu;spln;skin	/5/5/4/3	uter;lung;ileu;spln;skin;kdny;pitu;adip;test;hypt;hert;livr;brai;ovry;lymp;crbl;blod	69.753;40.0353;33.0679;18.3958;16.5689;8.12747;7.46295;7.43418;6.18985;4.40442;1.70953;1.19281;0.906752;0.875704;0.169572;0.167196;0.0944252	protein_coding
ENSG00000041988	Standard expression	0.49	0	0.22	0	1.14	1.04	Inf	Inf	Inf	23.448	uter	20.5295	ovry	1	Inf	/uter;ovry;crbl;test;pitu;spln;lymp;lung;adip;skin;ileu;hypt;brai;kdny;livr;blod;hert	17	uter;ovry;crbl;test;pitu;spln;lymp;lung;adip;skin;ileu;hypt;brai;kdny;livr;blod;hert	/17	uter;ovry;crbl;test;pitu;spln;lymp;lung;adip;skin;ileu;hypt;brai;kdny;livr;blod;hert	23.448;20.5295;19.1858;18.3293;15.6237;14.5011;13.57;13.2938;13.0125;12.1192;10.1346;8.88335;8.17608;8.08688;6.27883;5.63377;4.76757	protein_coding
ENSG00000042062	Standard expression	0.8	0	0.47	0	1.72	1.15	3.16	23.64	10.05	56.807	uter	33.0219	adip	3	3.16;11.11;Inf	/uter;adip;kdny;ileu;pitu;ovry;test;spln;lung;livr;hert;skin/hypt;brai;blod;crbl/lymp	12	uter;adip;kdny;ileu;pitu;ovry;test;spln;lung;livr;hert;skin	/12/4/1	uter;adip;kdny;ileu;pitu;ovry;test;spln;lung;livr;hert;skin;hypt;brai;blod;crbl;lymp	56.807;33.0219;19.2283;18.9218;18.2985;17.5079;16.0316;12.9372;10.6236;9.47177;9.32937;7.60151;2.40254;1.68779;1.6503;1.5709;0.141375	protein_coding
ENSG00000042088	Standard expression	0.8	0	0.52	0	1.09	1.02	3.2	3.48	5.9	25.2213	lymp	23.2389	test	3	3.2;2.69;Inf	/lymp;test/spln;crbl;ovry;skin;pitu;ileu;uter;lung;adip;hypt;blod;kdny;brai;livr/hert	2	lymp;test	/2/14/1	lymp;test;spln;crbl;ovry;skin;pitu;ileu;uter;lung;adip;hypt;blod;kdny;brai;livr;hert	25.2213;23.2389;7.25593;6.09906;5.19992;5.18776;5.0837;4.51596;4.43115;3.78159;3.34663;2.73121;2.36716;2.33156;2.06672;1.2795;0.475764	protein_coding
ENSG00000042286	Standard expression	0.75	0	0.4	0	1.54	1.13	4.3	36.56	9.07	35.6677	adip	23.1066	lymp	2	4.3;Inf	/adip;lymp;lung;ileu;uter;ovry;crbl;spln;livr;hert;test;pitu;kdny;hypt;skin;brai/blod	16	adip;lymp;lung;ileu;uter;ovry;crbl;spln;livr;hert;test;pitu;kdny;hypt;skin;brai	/16/1	adip;lymp;lung;ileu;uter;ovry;crbl;spln;livr;hert;test;pitu;kdny;hypt;skin;brai;blod	35.6677;23.1066;12.8462;12.1117;11.9606;11.3152;10.8044;9.13605;8.55508;7.84675;7.01633;6.82307;6.39481;5.61841;5.10854;4.19783;0.975514	protein_coding
ENSG00000042304	Standard expression	1	1	1	1	43.87	30.75	43.87	43.87	50.18	1.0008	test	0.0228115	hypt	2	43.87;Inf	/test/hypt;brai	1	test	/1/2	test;hypt;brai;adip;blod;crbl;hert;ileu;kdny;livr;lung;lymp;ovry;pitu;skin;spln;uter	1.0008;0.0228115;0.0170753;0;0;0;0;0;0;0;0;0;0;0;0;0;0	transcribed_unprocessed_pseudogene
ENSG00000042317	Standard expression	0.9	1	0.58	0	4.21	1.5	4.21	4.21	13.05	61.762	test	14.6795	ovry	3	4.21;4.77;Inf	/test/ovry;pitu;crbl;uter;hypt;brai;lung;kdny;adip;skin;spln;ileu;lymp;livr;hert/blod	1	test	/1/15/1	test;ovry;pitu;crbl;uter;hypt;brai;lung;kdny;adip;skin;spln;ileu;lymp;livr;hert;blod	61.762;14.6795;14.5622;13.7515;9.86767;6.00385;5.6381;5.27704;4.73118;4.57601;4.30509;3.69031;2.84452;2.1539;1.81113;1.63285;0.342058	protein_coding
ENSG00000042429	Standard expression	0.57	0	0.31	0	1.16	1.05	2	4.46	3	16.3335	ovry	14.038	uter	2	2;Inf	/ovry;uter;lymp;crbl;pitu;spln;skin;test;lung;ileu;adip/kdny;hypt;hert;blod;brai;livr	11	ovry;uter;lymp;crbl;pitu;spln;skin;test;lung;ileu;adip	/11/6	ovry;uter;lymp;crbl;pitu;spln;skin;test;lung;ileu;adip;kdny;hypt;hert;blod;brai;livr	16.3335;14.038;11.0626;10.6037;9.20391;9.00304;8.68123;8.17791;7.79347;7.6176;7.31858;3.65812;3.49076;3.03952;2.95677;2.71224;2.32437	protein_coding
ENSG00000042445	Standard expression	0.77	0	0.32	0	1.84	1.14	2.12	19.01	4.1	131.608	adip	71.3391	ileu	2	2.12;Inf	/adip;ileu;skin;livr;lung;uter;ovry;crbl;test;spln;lymp;kdny;pitu;brai;hypt;hert/blod	16	adip;ileu;skin;livr;lung;uter;ovry;crbl;test;spln;lymp;kdny;pitu;brai;hypt;hert	/16/1	adip;ileu;skin;livr;lung;uter;ovry;crbl;test;spln;lymp;kdny;pitu;brai;hypt;hert;blod	131.608;71.3391;61.7072;47.8105;35.8082;35.6686;32.1753;28.6002;28.1633;23.5722;22.5569;19.7964;19.2058;19.0838;17.5188;14.7059;6.92135	protein_coding
ENSG00000042493	Standard expression	0.73	0	0.36	0	1.06	1.01	2.19	2.43	4.1	148.759	lung	140.114	skin	4	2.19;2.14;3.31;Inf	/lung;skin;blod/kdny;lymp;uter;adip;spln;ileu;test;pitu;brai;ovry;hypt/crbl/livr;hert	3	lung;skin;blod	/3/11/1/2	lung;skin;blod;kdny;lymp;uter;adip;spln;ileu;test;pitu;brai;ovry;hypt;crbl;livr;hert	148.759;140.114;133.79;61.1872;58.8399;48.8544;39.0361;35.8873;34.2079;22.6273;19.1102;17.8685;14.6875;13.2089;6.18184;1.86794;1.58243	protein_coding
ENSG00000042753	Standard expression	0.32	0	0.09	0	1.05	1.01	Inf	Inf	Inf	122.343	spln	116.567	skin	1	Inf	/spln;skin;lymp;adip;lung;test;brai;pitu;crbl;hypt;uter;blod;ileu;ovry;kdny;livr;hert	17	spln;skin;lymp;adip;lung;test;brai;pitu;crbl;hypt;uter;blod;ileu;ovry;kdny;livr;hert	/17	spln;skin;lymp;adip;lung;test;brai;pitu;crbl;hypt;uter;blod;ileu;ovry;kdny;livr;hert	122.343;116.567;109.173;108.96;104.449;97.9618;97.7476;83.3161;81.5236;81.4021;77.3628;75.7969;73.3195;65.5455;58.5632;56.1969;39.3321	protein_coding
ENSG00000042781	Standard expression	0.91	1	0.89	0	1.51	1.35	3.81	5.75	23.3	1.21513	test	0.804713	livr	2	3.81;Inf	/test;livr/crbl;pitu;hert;hypt;ovry;uter;ileu;lung;skin;brai;spln;kdny;adip;lymp	2	test;livr	/2/14	test;livr;crbl;pitu;hert;hypt;ovry;uter;ileu;lung;skin;brai;spln;kdny;adip;lymp;blod	1.21513;0.804713;0.211164;0.162914;0.107541;0.0716339;0.0602287;0.0589219;0.0440102;0.042668;0.0394671;0.033182;0.0296898;0.0213389;0.0192759;0.0159826;0	protein_coding
ENSG00000042813	Standard expression	1	1	0.99	1	629.53	30.09	629.53	629.53	679.96	105.709	test	0.167917	ovry	3	629.53;3.85;Inf	/test/ovry;crbl;pitu/kdny;uter;hypt;lung;livr;skin;brai;lymp	1	test	/1/3/8	test;ovry;crbl;pitu;kdny;uter;hypt;lung;livr;skin;brai;lymp;adip;blod;hert;ileu;spln	105.709;0.167917;0.155464;0.115463;0.030028;0.0280106;0.0265737;0.0170642;0.0168644;0.0166349;0.0147015;0.014283;0;0;0;0;0	protein_coding
ENSG00000042832	Standard expression	0.78	0	0.64	0	1.26	1.13	2.34	2.94	5.04	3.78944	test	3.015	skin	2	2.34;Inf	/test;skin/lung;blod;kdny;spln;uter;pitu;ovry;crbl;ileu;lymp;adip;livr;brai;hert;hypt	2	test;skin	/2/15	test;skin;lung;blod;kdny;spln;uter;pitu;ovry;crbl;ileu;lymp;adip;livr;brai;hert;hypt	3.78944;3.015;1.2902;0.830702;0.803346;0.799135;0.786565;0.71751;0.679371;0.674593;0.658286;0.605343;0.575909;0.467603;0.430594;0.41852;0.335159	protein_coding
ENSG00000042980	Standard expression	0.85	0	0.7	0	1.15	1.05	4.82	6.09	15.59	17.3734	spln	15.1524	ileu	3	4.82;3.08;Inf	/spln;ileu;pitu/lung;hypt;blod;adip;kdny;ovry;skin;uter;brai;test;crbl;livr;hert/lymp	3	spln;ileu;pitu	/3/13/1	spln;ileu;pitu;lung;hypt;blod;adip;kdny;ovry;skin;uter;brai;test;crbl;livr;hert;lymp	17.3734;15.1524;13.7501;2.85245;1.94513;1.30204;1.20499;1.15518;1.11812;0.972177;0.866801;0.639895;0.40599;0.306429;0.219283;0.191052;0.0619349	protein_coding
ENSG00000043039	Standard expression	0.97	1	0.84	0	4.79	1.61	4.79	4.79	8.2	51.5201	skin	10.7481	ileu	5	4.79;2.1;3.39;2.05;Inf	/skin/ileu;test;kdny/pitu;crbl/hypt/lung;brai;adip;lymp;ovry;uter;spln;livr;blod;hert	1	skin	/1/3/2/1/10	skin;ileu;test;kdny;pitu;crbl;hypt;lung;brai;adip;lymp;ovry;uter;spln;livr;blod;hert	51.5201;10.7481;6.2842;5.07183;2.41145;1.83678;0.542351;0.2651;0.250919;0.218657;0.117007;0.080624;0.0641516;0.053907;0.0417139;0.0277592;0.0208558	protein_coding
ENSG00000043093	Standard expression	0.9	1	0.53	0	5.88	1.67	5.88	5.88	9.65	68.455	test	11.65	lymp	2	5.88;Inf	/test/lymp;uter;crbl;ovry;lung;pitu;skin;ileu;spln;adip;brai;hypt;livr;kdny;blod;hert	1	test	/1/16	test;lymp;uter;crbl;ovry;lung;pitu;skin;ileu;spln;adip;brai;hypt;livr;kdny;blod;hert	68.455;11.65;9.75303;8.77987;8.24575;8.04385;7.52583;7.4786;7.19101;6.99842;6.633;6.09867;5.50555;5.43665;3.8496;3.65945;2.55349	protein_coding
ENSG00000043143	Standard expression	0.46	0	0.22	0	1.02	1.01	Inf	Inf	Inf	30.213	crbl	29.5742	lymp	1	Inf	/crbl;lymp;spln;ovry;uter;ileu;pitu;lung;adip;hypt;skin;test;blod;brai;kdny;hert;livr	17	crbl;lymp;spln;ovry;uter;ileu;pitu;lung;adip;hypt;skin;test;blod;brai;kdny;hert;livr	/17	crbl;lymp;spln;ovry;uter;ileu;pitu;lung;adip;hypt;skin;test;blod;brai;kdny;hert;livr	30.213;29.5742;28.9645;27.8341;26.8987;22.4264;22.0775;20.0687;13.2478;12.0906;11.8007;10.2113;10.1653;9.91483;8.24672;4.84965;2.55069	protein_coding
ENSG00000043355	Standard expression	1	1	0.93	1	29.26	2.45	29.26	29.26	29.26	248.344	crbl	8.48791	brai	5	29.26;2.15;10.83;4.56;Inf	/crbl/brai/test;hypt/pitu;skin/adip;ileu;lung;ovry;uter;livr;kdny;lymp;spln	1	crbl	/1/1/2/2/9	crbl;brai;test;hypt;pitu;skin;adip;ileu;lung;ovry;uter;livr;kdny;lymp;spln;blod;hert	248.344;8.48791;3.94209;3.29797;0.304417;0.251328;0.0551567;0.0443676;0.0328489;0.0326497;0.0251922;0.019876;0.013134;0.0124681;0.0121801;0;0	protein_coding
ENSG00000043462	Standard expression	0.87	0	0.58	0	1.43	1.09	3.26	16.22	10.7	91.3423	blod	63.6943	spln	2	3.26;Inf	/blod;spln;lung;lymp;adip;ileu/uter;skin;pitu;brai;livr;ovry;kdny;hypt;test;hert;crbl	6	blod;spln;lung;lymp;adip;ileu	/6/11	blod;spln;lung;lymp;adip;ileu;uter;skin;pitu;brai;livr;ovry;kdny;hypt;test;hert;crbl	91.3423;63.6943;35.6951;18.7568;18.4737;18.3566;5.63064;3.12341;2.99792;2.72553;2.72194;2.54488;2.40953;2.18432;1.94965;1.41248;0.73969	protein_coding
ENSG00000043514	Standard expression	0.51	0	0.23	0	1.09	1.02	2.78	13.43	6.75	39.8293	uter	36.5468	lymp	2	2.78;Inf	/uter;lymp;skin;pitu;ovry;test;crbl;spln;lung;ileu;adip;kdny;hypt;hert;livr;brai/blod	16	uter;lymp;skin;pitu;ovry;test;crbl;spln;lung;ileu;adip;kdny;hypt;hert;livr;brai	/16/1	uter;lymp;skin;pitu;ovry;test;crbl;spln;lung;ileu;adip;kdny;hypt;hert;livr;brai;blod	39.8293;36.5468;34.5562;31.2297;30.9198;28.3535;27.5514;20.88;19.1802;18.4112;15.0524;11.327;11.2778;9.83285;8.3285;8.25204;2.96542	protein_coding
ENSG00000043591	Standard expression	0.9	1	0.72	0	1.72	1.19	2.05	3.53	20.98	24.2928	lung	14.0945	hert	2	2.05;Inf	/lung;hert/brai;adip;ileu;spln;hypt;crbl;test;kdny;skin;lymp;pitu;livr;uter;ovry;blod	2	lung;hert	/2/15	lung;hert;brai;adip;ileu;spln;hypt;crbl;test;kdny;skin;lymp;pitu;livr;uter;ovry;blod	24.2928;14.0945;6.8799;5.24908;2.97196;2.4516;2.21775;1.50691;1.23019;0.914839;0.637834;0.6053;0.313522;0.182195;0.150501;0.137768;0.0938949	protein_coding
ENSG00000044012	Standard expression	1	1	0.97	1	23.35	3.72	23.35	23.35	23.35	40.0156	ileu	1.71342	livr	5	23.35;4.5;3.05;2.3;Inf	/ileu/livr/test/skin/kdny	1	ileu	/1/1/1/1/1	ileu;livr;test;skin;kdny;adip;blod;brai;crbl;hert;hypt;lung;lymp;ovry;pitu;spln;uter	40.0156;1.71342;0.381005;0.124766;0.0541904;0;0;0;0;0;0;0;0;0;0;0;0	protein_coding
ENSG00000044090	Standard expression	0.73	0	0.35	0	1.62	1.12	Inf	Inf	Inf	73.3097	pitu	45.3707	ovry	1	Inf	/pitu;ovry;uter;crbl;lymp;lung;spln;test;ileu;adip;skin;kdny;livr;hypt;brai;hert;blod	17	pitu;ovry;uter;crbl;lymp;lung;spln;test;ileu;adip;skin;kdny;livr;hypt;brai;hert;blod	/17	pitu;ovry;uter;crbl;lymp;lung;spln;test;ileu;adip;skin;kdny;livr;hypt;brai;hert;blod	73.3097;45.3707;44.7118;41.3447;26.2205;21.5702;21.3391;17.4155;17.3857;16.6841;15.4363;14.0731;8.35271;7.68537;7.05856;4.27075;4.11091	protein_coding
ENSG00000044115	Standard expression	0.59	0	0.2	0	1.22	1.04	Inf	Inf	Inf	190.637	lung	155.737	uter	1	Inf	/lung;uter;skin;ovry;adip;ileu;hert;spln;pitu;kdny;lymp;test;hypt;brai;crbl;livr;blod	17	lung;uter;skin;ovry;adip;ileu;hert;spln;pitu;kdny;lymp;test;hypt;brai;crbl;livr;blod	/17	lung;uter;skin;ovry;adip;ileu;hert;spln;pitu;kdny;lymp;test;hypt;brai;crbl;livr;blod	190.637;155.737;138.163;135.128;134.204;99.0568;86.2366;75.9168;70.4436;69.1203;64.2069;47.5045;45.862;39.7144;31.849;31.313;25.6627	protein_coding
ENSG00000044446	Standard expression	0.55	0	0.25	0	1.21	1.06	Inf	Inf	Inf	32.6819	ovry	27.0393	pitu	1	Inf	/ovry;pitu;livr;uter;test;spln;crbl;ileu;blod;lung;skin;lymp;adip;hert;kdny;hypt;brai	17	ovry;pitu;livr;uter;test;spln;crbl;ileu;blod;lung;skin;lymp;adip;hert;kdny;hypt;brai	/17	ovry;pitu;livr;uter;test;spln;crbl;ileu;blod;lung;skin;lymp;adip;hert;kdny;hypt;brai	32.6819;27.0393;24.8385;24.4793;23.2165;17.0205;16.6413;15.0703;13.5858;13.5537;12.9794;11.9308;11.6879;8.31662;6.64902;4.33801;3.19061	protein_coding
ENSG00000044459	Standard expression	0.71	0	0.51	0	1.21	1.08	Inf	Inf	Inf	7.93812	ovry	6.53761	uter	1	Inf	/ovry;uter;test;adip;crbl;livr;lung;pitu;spln;ileu;skin;hypt;lymp;kdny;brai;hert;blod	17	ovry;uter;test;adip;crbl;livr;lung;pitu;spln;ileu;skin;hypt;lymp;kdny;brai;hert;blod	/17	ovry;uter;test;adip;crbl;livr;lung;pitu;spln;ileu;skin;hypt;lymp;kdny;brai;hert;blod	7.93812;6.53761;5.03913;3.49333;3.40818;2.80477;2.61417;2.40268;2.36883;1.72212;1.38362;1.03598;1.02252;0.961049;0.617633;0.519494;0.355132	protein_coding
ENSG00000044524	Standard expression	0.83	0	0.67	0	1.71	1.27	19.28	519.98	88.03	7.99171	uter	4.66399	adip	2	19.28;Inf	/uter;adip;ileu;ovry;lung;hert;pitu;hypt;test;brai;skin;livr;crbl;spln;kdny/lymp;blod	15	uter;adip;ileu;ovry;lung;hert;pitu;hypt;test;brai;skin;livr;crbl;spln;kdny	/15/2	uter;adip;ileu;ovry;lung;hert;pitu;hypt;test;brai;skin;livr;crbl;spln;kdny;lymp;blod	7.99171;4.66399;2.77201;2.57898;2.0938;1.56778;1.52688;1.03143;0.936246;0.933939;0.881688;0.865981;0.627773;0.422219;0.296295;0.0153692;0.00806384	protein_coding
ENSG00000044574	Standard expression	0.54	0	0.15	0	1.18	1.03	Inf	Inf	Inf	417.089	lymp	354.18	pitu	1	Inf	/lymp;pitu;lung;adip;ovry;test;uter;spln;livr;skin;kdny;ileu;blod;hert;hypt;crbl;brai	17	lymp;pitu;lung;adip;ovry;test;uter;spln;livr;skin;kdny;ileu;blod;hert;hypt;crbl;brai	/17	lymp;pitu;lung;adip;ovry;test;uter;spln;livr;skin;kdny;ileu;blod;hert;hypt;crbl;brai	417.089;354.18;315.074;276.88;264.951;257.228;235.465;205.042;188.32;175.095;153.188;147.883;126.901;111.29;105.994;79.8911;65.1203	protein_coding
ENSG00000046604	Standard expression	0.75	0	0.54	0	1	1	17.38	164.2	79.19	25.5868	adip	25.567	ileu	3	17.38;2.66;Inf	/adip;ileu;ovry;lymp;kdny;skin;lung;hert;livr;uter;test;pitu/crbl;brai;hypt;spln/blod	12	adip;ileu;ovry;lymp;kdny;skin;lung;hert;livr;uter;test;pitu	/12/4/1	adip;ileu;ovry;lymp;kdny;skin;lung;hert;livr;uter;test;pitu;crbl;brai;hypt;spln;blod	25.5868;25.567;15.4143;14.5157;10.5392;9.39821;8.11388;6.63065;4.24261;3.43467;3.00483;2.70874;0.155829;0.116526;0.104628;0.0961129;0.0360999	protein_coding
ENSG00000046647	Standard expression	0.58	0	0.28	0	1.03	1.01	Inf	Inf	Inf	31.6757	ovry	30.6897	uter	1	Inf	/ovry;uter;pitu;lymp;lung;skin;crbl;adip;spln;ileu;hypt;kdny;test;brai;livr;hert;blod	17	ovry;uter;pitu;lymp;lung;skin;crbl;adip;spln;ileu;hypt;kdny;test;brai;livr;hert;blod	/17	ovry;uter;pitu;lymp;lung;skin;crbl;adip;spln;ileu;hypt;kdny;test;brai;livr;hert;blod	31.6757;30.6897;24.181;22.6704;16.4955;14.9768;14.2552;13.734;13.4758;11.3667;10.4109;9.49522;9.43377;8.63667;5.63749;4.85637;2.58636	protein_coding
ENSG00000046651	Standard expression	0.59	0	0.27	0	1.28	1.07	Inf	Inf	Inf	47.1195	ovry	36.765	uter	1	Inf	/ovry;uter;lymp;pitu;spln;ileu;lung;test;skin;crbl;adip;kdny;hypt;livr;brai;blod;hert	17	ovry;uter;lymp;pitu;spln;ileu;lung;test;skin;crbl;adip;kdny;hypt;livr;brai;blod;hert	/17	ovry;uter;lymp;pitu;spln;ileu;lung;test;skin;crbl;adip;kdny;hypt;livr;brai;blod;hert	47.1195;36.765;32.5476;30.7695;29.2555;26.5556;25.0725;24.5948;20.0518;18.9675;13.3922;12.867;10.4054;7.71124;7.03297;6.11528;4.12481	protein_coding
ENSG00000046653	Standard expression	0.9	1	0.63	0	1.53	1.08	6.1	10.23	28.99	228.672	brai	149.468	hypt	4	6.1;3.47;2.42;Inf	/brai;hypt;crbl/lung;spln;pitu;skin;uter;ovry;ileu;adip;test;kdny;hert;lymp/livr/blod	3	brai;hypt;crbl	/3/12/1/1	brai;hypt;crbl;lung;spln;pitu;skin;uter;ovry;ileu;adip;test;kdny;hert;lymp;livr;blod	228.672;149.468;136.372;22.3631;14.3335;10.5013;6.6398;6.29095;5.50694;4.80337;3.80359;3.10106;1.96109;1.59768;1.48015;0.427152;0.176279	protein_coding
ENSG00000046774	Standard expression	1	1	1	1	1322.78	118.78	1322.78	1322.78	1322.78	42.7563	test	0.0323231	pitu	2	1322.78;Inf	/test/pitu	1	test	/1/1	test;pitu;adip;blod;brai;crbl;hert;hypt;ileu;kdny;livr;lung;lymp;ovry;skin;spln;uter	42.7563;0.0323231;0;0;0;0;0;0;0;0;0;0;0;0;0;0;0	protein_coding
ENSG00000046889	Standard expression	0.69	0	0.5	0	1.14	1.05	3.28	30.26	10	10.0161	adip	8.77452	lung	3	3.28;18.13;Inf	/adip;lung;brai;uter;crbl;hypt;pitu;ovry;ileu;test;skin;hert;spln;kdny/livr/lymp;blod	14	adip;lung;brai;uter;crbl;hypt;pitu;ovry;ileu;test;skin;hert;spln;kdny	/14/1/2	adip;lung;brai;uter;crbl;hypt;pitu;ovry;ileu;test;skin;hert;spln;kdny;livr;lymp;blod	10.0161;8.77452;6.49485;5.45588;5.43863;5.08622;3.68775;2.9312;2.50268;2.23838;2.02709;1.83403;1.6993;1.0866;0.330982;0.0182511;0.0137055	protein_coding
ENSG00000047056	Standard expression	0.53	0	0.23	0	1.19	1.05	Inf	Inf	Inf	32.8253	spln	27.6677	test	1	Inf	/spln;test;pitu;crbl;lung;ovry;uter;skin;ileu;lymp;adip;brai;hypt;blod;hert;kdny;livr	17	spln;test;pitu;crbl;lung;ovry;uter;skin;ileu;lymp;adip;brai;hypt;blod;hert;kdny;livr	/17	spln;test;pitu;crbl;lung;ovry;uter;skin;ileu;lymp;adip;brai;hypt;blod;hert;kdny;livr	32.8253;27.6677;24.8021;24.7651;18.4179;18.2609;17.5829;15.3922;15.0748;12.9387;12.3324;11.8767;11.4286;10.777;9.77046;7.61557;6.12416	protein_coding
ENSG00000047188	Standard expression	0.48	0	0.23	0	1.07	1.02	2.05	3.98	3.16	31.4702	ovry	29.3255	crbl	2	2.05;Inf	/ovry;crbl;uter;test;lymp;pitu;spln;lung;ileu;skin;adip/hypt;livr;kdny;brai;hert;blod	11	ovry;crbl;uter;test;lymp;pitu;spln;lung;ileu;skin;adip	/11/6	ovry;crbl;uter;test;lymp;pitu;spln;lung;ileu;skin;adip;hypt;livr;kdny;brai;hert;blod	31.4702;29.3255;28.1251;25.856;23.0029;22.715;21.0057;19.8721;19.2606;19.1334;16.2174;7.90622;7.76881;7.48777;6.88619;5.37952;2.69013	protein_coding
ENSG00000047230	Standard expression	0.65	0	0.37	0	1.26	1.08	2.58	22.32	8.07	19.7038	ovry	15.6488	uter	2	2.58;Inf	/ovry;uter;lymp;crbl;ileu;skin;lung;pitu;spln;adip;hypt;kdny;livr;test;brai;hert/blod	16	ovry;uter;lymp;crbl;ileu;skin;lung;pitu;spln;adip;hypt;kdny;livr;test;brai;hert	/16/1	ovry;uter;lymp;crbl;ileu;skin;lung;pitu;spln;adip;hypt;kdny;livr;test;brai;hert;blod	19.7038;15.6488;12.4978;11.7257;10.276;9.33401;8.85438;7.35766;6.8851;6.77617;4.23912;3.90205;3.88508;3.16709;3.04074;2.27838;0.882603	protein_coding
ENSG00000047249	Standard expression	0.48	0	0.19	0	1.02	1.01	Inf	Inf	Inf	55.9702	brai	54.7019	crbl	1	Inf	/brai;crbl;pitu;hypt;skin;uter;lymp;ovry;lung;kdny;test;adip;spln;ileu;hert;blod;livr	17	brai;crbl;pitu;hypt;skin;uter;lymp;ovry;lung;kdny;test;adip;spln;ileu;hert;blod;livr	/17	brai;crbl;pitu;hypt;skin;uter;lymp;ovry;lung;kdny;test;adip;spln;ileu;hert;blod;livr	55.9702;54.7019;53.3309;39.2683;35.9594;34.0147;32.2357;32.1885;31.8055;30.5238;26.82;25.1555;22.6093;18.3124;13.5072;10.6501;6.60967	protein_coding
ENSG00000047315	Standard expression	0.62	0	0.23	0	1.58	1.11	Inf	Inf	Inf	110.805	lymp	70.1455	uter	1	Inf	/lymp;uter;test;spln;crbl;ovry;ileu;lung;skin;pitu;adip;hert;hypt;brai;kdny;blod;livr	17	lymp;uter;test;spln;crbl;ovry;ileu;lung;skin;pitu;adip;hert;hypt;brai;kdny;blod;livr	/17	lymp;uter;test;spln;crbl;ovry;ileu;lung;skin;pitu;adip;hert;hypt;brai;kdny;blod;livr	110.805;70.1455;63.2228;60.854;60.4999;57.5337;55.1539;52.7244;49.6624;47.8302;42.4247;25.5909;20.5237;18.7671;18.2598;16.4989;15.4442	protein_coding
ENSG00000047346	Standard expression	0.47	0	0.24	0	1.06	1.02	Inf	Inf	Inf	21.3621	crbl	20.1537	pitu	1	Inf	/crbl;pitu;uter;adip;ovry;test;ileu;spln;lung;lymp;skin;livr;hypt;kdny;hert;brai;blod	17	crbl;pitu;uter;adip;ovry;test;ileu;spln;lung;lymp;skin;livr;hypt;kdny;hert;brai;blod	/17	crbl;pitu;uter;adip;ovry;test;ileu;spln;lung;lymp;skin;livr;hypt;kdny;hert;brai;blod	21.3621;20.1537;19.1542;16.117;16.0485;15.5039;14.7981;14.2454;13.1689;12.91;11.9255;6.51896;5.2682;4.54202;3.96648;3.96512;2.75335	protein_coding
ENSG00000047365	Standard expression	0.69	0	0.43	0	1.23	1.07	3.02	47.01	15.41	15.9539	skin	12.9315	lymp	2	3.02;Inf	/skin;lymp;lung;spln;test;ileu;brai;hypt;crbl;adip;pitu;uter;blod;kdny;livr;ovry/hert	16	skin;lymp;lung;spln;test;ileu;brai;hypt;crbl;adip;pitu;uter;blod;kdny;livr;ovry	/16/1	skin;lymp;lung;spln;test;ileu;brai;hypt;crbl;adip;pitu;uter;blod;kdny;livr;ovry;hert	15.9539;12.9315;10.703;8.67225;6.83834;6.3039;6.15543;5.82305;4.6387;4.34862;3.39366;3.18971;2.51816;1.56482;1.5588;1.02658;0.339379	protein_coding
ENSG00000047410	Standard expression	0.61	0	0.25	0	1.04	1.01	2.49	5.95	3.57	75.8577	test	72.8159	lymp	2	2.49;Inf	/test;lymp;ovry;uter;lung;spln;ileu;skin;adip;crbl;pitu/blod;kdny;hert;hypt;livr;brai	11	test;lymp;ovry;uter;lung;spln;ileu;skin;adip;crbl;pitu	/11/6	test;lymp;ovry;uter;lung;spln;ileu;skin;adip;crbl;pitu;blod;kdny;hert;hypt;livr;brai	75.8577;72.8159;48.7177;45.9877;38.8825;38.2844;37.1223;33.6981;33.6276;31.801;31.7644;12.7541;12.2649;10.7666;10.6591;9.65061;9.34772	protein_coding
ENSG00000047457	Standard expression	0.99	1	0.77	0	18.2	1.98	18.2	18.2	18.53	310.73	livr	17.0685	ileu	5	18.2;2.72;2.75;2.16;Inf	/livr/ileu;spln/pitu;lung;adip;skin;hypt;kdny;test;brai;crbl;uter;hert;ovry/lymp/blod	1	livr	/1/2/12/1/1	livr;ileu;spln;pitu;lung;adip;skin;hypt;kdny;test;brai;crbl;uter;hert;ovry;lymp;blod	310.73;17.0685;16.4611;6.04235;5.6479;5.3707;5.25111;4.97127;2.72625;2.14883;1.52412;1.44478;0.875838;0.683948;0.376437;0.136898;0.0634734	protein_coding
ENSG00000047578	Standard expression	0.61	0	0.31	0	1.09	1.03	Inf	Inf	Inf	22.2995	pitu	20.5459	test	1	Inf	/pitu;test;uter;skin;lung;spln;ovry;ileu;crbl;kdny;adip;lymp;blod;hypt;brai;hert;livr	17	pitu;test;uter;skin;lung;spln;ovry;ileu;crbl;kdny;adip;lymp;blod;hypt;brai;hert;livr	/17	pitu;test;uter;skin;lung;spln;ovry;ileu;crbl;kdny;adip;lymp;blod;hypt;brai;hert;livr	22.2995;20.5459;13.759;13.1218;11.5116;10.736;10.6136;9.51989;7.63988;7.41228;6.58553;5.76644;5.69904;5.18149;4.87146;3.00486;2.55706	protein_coding
ENSG00000047579	Standard expression	0.34	0	0.15	0	1.02	1.01	2.12	6.66	4.49	20.7644	brai	20.2909	spln	2	2.12;Inf	/brai;spln;hypt;lymp;uter;lung;test;ileu;ovry;crbl;adip;pitu;skin;blod;kdny;hert/livr	16	brai;spln;hypt;lymp;uter;lung;test;ileu;ovry;crbl;adip;pitu;skin;blod;kdny;hert	/16/1	brai;spln;hypt;lymp;uter;lung;test;ileu;ovry;crbl;adip;pitu;skin;blod;kdny;hert;livr	20.7644;20.2909;20.076;18.812;18.3147;17.0707;16.5915;15.3235;12.6995;12.3441;12.2727;12.2145;12.0596;10.5606;10.0928;6.60378;3.11792	protein_coding
ENSG00000047597	Standard expression	0.78	0	0.6	0	1.43	1.17	2.25	37.81	10.39	7.28908	crbl	5.1098	ileu	3	2.25;6.43;Inf	/crbl;ileu;hypt;brai;pitu;blod;hert;test;lung;uter;skin;ovry;spln;livr;kdny/adip/lymp	15	crbl;ileu;hypt;brai;pitu;blod;hert;test;lung;uter;skin;ovry;spln;livr;kdny	/15/1/1	crbl;ileu;hypt;brai;pitu;blod;hert;test;lung;uter;skin;ovry;spln;livr;kdny;adip;lymp	7.28908;5.1098;3.2017;2.65024;2.61149;2.4574;2.17823;2.00227;1.5106;1.18222;0.718952;0.644574;0.619503;0.493522;0.432963;0.192778;0.0300017	protein_coding
ENSG00000047617	Standard expression	0.77	0	0.65	0	1.16	1.07	5.37	93.29	18.84	5.59651	test	4.83995	adip	3	5.37;3.94;Inf	/test;adip;lung;uter;spln;hert;ovry;ileu;hypt;skin;crbl;brai;kdny;pitu/livr;blod/lymp	14	test;adip;lung;uter;spln;hert;ovry;ileu;hypt;skin;crbl;brai;kdny;pitu	/14/2/1	test;adip;lung;uter;spln;hert;ovry;ileu;hypt;skin;crbl;brai;kdny;pitu;livr;blod;lymp	5.59651;4.83995;4.62633;2.99369;1.65542;1.30554;1.01633;0.885302;0.704257;0.638098;0.584499;0.494704;0.36724;0.322333;0.0599876;0.0409431;0.010392	protein_coding
ENSG00000047621	Standard expression	0.54	0	0.29	0	1.03	1.01	Inf	Inf	Inf	15.9286	lymp	15.4154	crbl	1	Inf	/lymp;crbl;test;spln;uter;ovry;pitu;lung;adip;ileu;skin;brai;hypt;kdny;hert;livr;blod	17	lymp;crbl;test;spln;uter;ovry;pitu;lung;adip;ileu;skin;brai;hypt;kdny;hert;livr;blod	/17	lymp;crbl;test;spln;uter;ovry;pitu;lung;adip;ileu;skin;brai;hypt;kdny;hert;livr;blod	15.9286;15.4154;12.8819;10.5771;10.3696;8.6146;8.35664;8.12693;8.03448;7.48296;6.00384;5.7501;5.52976;3.38147;3.25308;2.59294;1.45485	protein_coding
ENSG00000047634	Standard expression	0.72	0	0.37	0	1.02	1	2.26	2.31	3.61	65.1588	ovry	63.9197	test	3	2.26;7.15;Inf	/ovry;test/uter;lung;pitu;adip;livr;spln;ileu;skin;crbl;kdny;lymp;brai;hypt;hert/blod	2	ovry;test	/2/14/1	ovry;test;uter;lung;pitu;adip;livr;spln;ileu;skin;crbl;kdny;lymp;brai;hypt;hert;blod	65.1588;63.9197;28.2587;27.7675;25.5549;22.1345;19.1463;18.7355;18.1675;17.5918;11.448;10.2386;8.269;6.62381;5.37998;4.93573;0.69039	protein_coding
ENSG00000047644	Standard expression	0.65	0	0.3	0	1.19	1.05	2.72	20.13	7.85	47.1708	lung	39.6962	ovry	2	2.72;Inf	/lung;ovry;uter;crbl;skin;spln;ileu;adip;blod;pitu;test;hert;lymp;hypt;kdny;brai/livr	16	lung;ovry;uter;crbl;skin;spln;ileu;adip;blod;pitu;test;hert;lymp;hypt;kdny;brai	/16/1	lung;ovry;uter;crbl;skin;spln;ileu;adip;blod;pitu;test;hert;lymp;hypt;kdny;brai;livr	47.1708;39.6962;27.3846;24.9854;23.8533;21.1071;19.8457;18.7069;18.0945;13.7238;12.0048;11.7882;10.5774;8.16952;6.72141;6.37505;2.34359	protein_coding
ENSG00000047648	Standard expression	0.78	0	0.53	0	1.15	1.04	2.01	2.53	6.01	24.165	uter	20.995	ovry	4	2.01;2.05;2.29;Inf	/uter;ovry;lung/adip;spln;pitu;ileu;kdny;hypt;lymp;skin;test;hert;brai/crbl/livr;blod	3	uter;ovry;lung	/3/11/1/2	uter;ovry;lung;adip;spln;pitu;ileu;kdny;hypt;lymp;skin;test;hert;brai;crbl;livr;blod	24.165;20.995;19.2045;9.53864;7.06548;5.10829;4.76512;3.74624;3.49487;3.37777;2.34668;2.19604;1.64824;1.59171;0.776813;0.338759;0.292602	protein_coding
ENSG00000047662	Standard expression	0.8	0	0.75	0	1.04	1.03	3.44	4.1	8.98	1.60689	brai	1.54561	hypt	3	3.44;2.11;Inf	/brai;hypt;crbl/kdny;test;skin;pitu;lung;ovry;uter;spln;ileu;lymp;adip;blod/livr;hert	3	brai;hypt;crbl	/3/12/2	brai;hypt;crbl;kdny;test;skin;pitu;lung;ovry;uter;spln;ileu;lymp;adip;blod;livr;hert	1.60689;1.54561;1.34572;0.391531;0.364228;0.264422;0.249085;0.18724;0.183172;0.160921;0.148208;0.10547;0.0719229;0.0610185;0.0584438;0.0277483;0.0207978	protein_coding
ENSG00000047849	Standard expression	0.48	0	0.17	0	1.14	1.03	3.18	22.34	14.28	104.158	hypt	91.1268	uter	2	3.18;Inf	/hypt;uter;hert;crbl;lung;test;ovry;adip;brai;skin;lymp;ileu;spln;pitu;kdny;livr/blod	16	hypt;uter;hert;crbl;lung;test;ovry;adip;brai;skin;lymp;ileu;spln;pitu;kdny;livr	/16/1	hypt;uter;hert;crbl;lung;test;ovry;adip;brai;skin;lymp;ileu;spln;pitu;kdny;livr;blod	104.158;91.1268;84.8298;79.2139;78.7163;68.1228;67.7834;67.3978;65.8228;63.357;52.8438;37.9695;36.8593;33.3311;27.9862;14.8307;4.66321	protein_coding
ENSG00000047932	Standard expression	0.52	0	0.23	0	1.07	1.02	3.53	18.27	9.54	45.2956	uter	42.2772	ovry	2	3.53;Inf	/uter;ovry;lymp;pitu;crbl;test;skin;ileu;lung;spln;adip;hypt;brai;hert;livr;kdny/blod	16	uter;ovry;lymp;pitu;crbl;test;skin;ileu;lung;spln;adip;hypt;brai;hert;livr;kdny	/16/1	uter;ovry;lymp;pitu;crbl;test;skin;ileu;lung;spln;adip;hypt;brai;hert;livr;kdny;blod	45.2956;42.2772;35.5927;33.7389;32.3688;27.5748;24.2425;24.0774;23.2496;22.1597;22.0327;15.3652;14.3621;10.037;9.08307;8.76169;2.47954	protein_coding
ENSG00000047936	Standard expression	0.99	1	0.97	1	11.02	3.58	11.02	11.02	11.02	11.0866	lung	1.00608	test	4	11.02;9.56;4.5;Inf	/lung/test/brai;skin;ileu;kdny;pitu/livr;lymp;adip;hert;crbl;hypt	1	lung	/1/1/5/6	lung;test;brai;skin;ileu;kdny;pitu;livr;lymp;adip;hert;crbl;hypt;blod;ovry;spln;uter	11.0866;1.00608;0.10529;0.093702;0.0659682;0.0612385;0.0610991;0.01358;0.013056;0.00859994;0.00801163;0.00780552;0.00753746;0;0;0;0	protein_coding
ENSG00000048028	Standard expression	0.67	0	0.34	0	1.26	1.07	Inf	Inf	Inf	32.0565	crbl	25.456	lymp	1	Inf	/crbl;lymp;hert;uter;ovry;test;spln;pitu;ileu;lung;adip;skin;kdny;livr;brai;hypt;blod	17	crbl;lymp;hert;uter;ovry;test;spln;pitu;ileu;lung;adip;skin;kdny;livr;brai;hypt;blod	/17	crbl;lymp;hert;uter;ovry;test;spln;pitu;ileu;lung;adip;skin;kdny;livr;brai;hypt;blod	32.0565;25.456;23.4362;16.5533;15.2871;13.5152;13.0287;11.1288;10.8754;9.89396;6.53368;6.50212;4.61607;3.9723;3.91268;3.70584;2.98295	protein_coding
ENSG00000048052	Standard expression	0.75	0	0.55	0	1.79	1.3	3.47	78.05	23.71	7.32971	uter	4.10415	pitu	2	3.47;Inf	/uter;pitu;spln;crbl;test;lymp;brai;hypt;adip;ileu;lung;skin;hert;ovry;blod;kdny/livr	16	uter;pitu;spln;crbl;test;lymp;brai;hypt;adip;ileu;lung;skin;hert;ovry;blod;kdny	/16/1	uter;pitu;spln;crbl;test;lymp;brai;hypt;adip;ileu;lung;skin;hert;ovry;blod;kdny;livr	7.32971;4.10415;3.09503;2.96207;2.73406;2.72459;2.66728;2.23271;2.21974;2.07043;1.2248;1.06061;1.03538;0.56554;0.332996;0.325732;0.0939103	protein_coding
ENSG00000048140	Standard expression	0.45	0	0.17	0	1.03	1.01	Inf	Inf	Inf	39.8713	test	38.6016	pitu	1	Inf	/test;pitu;crbl;spln;lung;uter;ileu;skin;ovry;kdny;brai;adip;lymp;hert;hypt;blod;livr	17	test;pitu;crbl;spln;lung;uter;ileu;skin;ovry;kdny;brai;adip;lymp;hert;hypt;blod;livr	/17	test;pitu;crbl;spln;lung;uter;ileu;skin;ovry;kdny;brai;adip;lymp;hert;hypt;blod;livr	39.8713;38.6016;37.078;32.2885;31.0998;24.5902;24.1241;23.1863;21.3441;20.245;19.2881;18.0224;14.0751;13.8451;12.259;11.8855;11.2536	protein_coding
ENSG00000048162	Standard expression	0.74	0	0.35	0	2.06	1.21	2.06	2.06	3.93	54.7985	lymp	26.6538	skin	3	2.06;2.77;Inf	/lymp/skin;adip;test;ovry;spln;ileu;uter;lung;pitu;kdny;livr;hert;crbl;hypt;brai/blod	1	lymp	/1/15/1	lymp;skin;adip;test;ovry;spln;ileu;uter;lung;pitu;kdny;livr;hert;crbl;hypt;brai;blod	54.7985;26.6538;25.407;20.2267;19.4437;18.3377;16.6733;16.0197;13.954;11.1859;10.9665;10.9116;9.65272;9.04682;8.86439;8.04457;2.89953	protein_coding
ENSG00000048342	Standard expression	0.7	0	0.48	0	1.32	1.11	2.09	20.81	6.92	12.4109	uter	9.38321	pitu	4	2.09;3.45;2.25;Inf	/uter;pitu;ovry;lung;adip;kdny;test;crbl;hypt;brai;ileu;spln;skin;hert/livr/blod/lymp	14	uter;pitu;ovry;lung;adip;kdny;test;crbl;hypt;brai;ileu;spln;skin;hert	/14/1/1/1	uter;pitu;ovry;lung;adip;kdny;test;crbl;hypt;brai;ileu;spln;skin;hert;livr;blod;lymp	12.4109;9.38321;8.84484;6.74567;5.04055;4.72309;4.32001;3.93401;3.63833;3.36077;2.99618;2.15807;1.83326;1.24524;0.596478;0.172943;0.0767976	protein_coding
ENSG00000048392	Standard expression	0.69	0	0.33	0	1.7	1.17	Inf	Inf	Inf	35.209	lymp	20.7165	lung	1	Inf	/lymp;lung;pitu;ovry;uter;adip;spln;hypt;test;ileu;brai;skin;crbl;kdny;hert;livr;blod	17	lymp;lung;pitu;ovry;uter;adip;spln;hypt;test;ileu;brai;skin;crbl;kdny;hert;livr;blod	/17	lymp;lung;pitu;ovry;uter;adip;spln;hypt;test;ileu;brai;skin;crbl;kdny;hert;livr;blod	35.209;20.7165;20.4366;15.0736;14.3024;11.5623;11.2007;11.1485;10.8844;9.71684;9.3914;8.73727;8.50375;7.07331;6.68605;5.9597;4.72662	protein_coding
ENSG00000048405	Standard expression	0.54	0	0.3	0	1.16	1.05	Inf	Inf	Inf	16.7126	lymp	14.4568	test	1	Inf	/lymp;test;skin;lung;uter;ovry;adip;spln;ileu;pitu;crbl;blod;livr;kdny;hypt;hert;brai	17	lymp;test;skin;lung;uter;ovry;adip;spln;ileu;pitu;crbl;blod;livr;kdny;hypt;hert;brai	/17	lymp;test;skin;lung;uter;ovry;adip;spln;ileu;pitu;crbl;blod;livr;kdny;hypt;hert;brai	16.7126;14.4568;14.2473;12.6283;11.8643;11.0564;10.6783;10.0925;9.02733;6.9059;5.53339;4.18826;3.87841;3.18745;2.3415;2.24858;1.74986	protein_coding
ENSG00000048462	Standard expression	0.98	1	0.88	0	7.1	1.66	7.1	7.1	7.1	123.36	lymp	17.3746	spln	5	7.1;2.35;5.7;2.65;Inf	/lymp/spln/ileu;test/blod;lung/uter;ovry;pitu;crbl;adip;livr;kdny;skin;hypt;brai	1	lymp	/1/1/2/2/10	lymp;spln;ileu;test;blod;lung;uter;ovry;pitu;crbl;adip;livr;kdny;skin;hypt;brai;hert	123.36;17.3746;7.38623;4.07907;0.715818;0.69148;0.261319;0.254051;0.202962;0.182515;0.144491;0.121783;0.0976132;0.0764027;0.0458026;0.0314982;0	protein_coding
ENSG00000048471	Standard expression	0.71	0	0.39	0	2.15	1.28	2.15	2.15	3.15	26.2909	lymp	12.2212	ovry	2	2.15;Inf	/lymp/ovry;pitu;test;uter;kdny;spln;skin;lung;adip;crbl;ileu;hypt;brai;blod;hert;livr	1	lymp	/1/16	lymp;ovry;pitu;test;uter;kdny;spln;skin;lung;adip;crbl;ileu;hypt;brai;blod;hert;livr	26.2909;12.2212;12.0311;11.6798;10.7915;10.6955;9.56944;9.01715;8.49781;8.21001;7.43824;7.31412;4.86599;4.05389;2.32961;1.92974;1.14017	protein_coding
ENSG00000048540	Standard expression	0.87	0	0.64	0	2.12	1.23	2.12	2.12	2.87	50.2615	brai	23.7206	lung	6	2.12;2.12;2.43;2.33;2.74;Inf	/brai/lung;adip;uter;pitu;hypt/crbl;ileu;ovry;lymp;skin;kdny;test;hert/spln/livr/blod	1	brai	/1/5/8/1/1/1	brai;lung;adip;uter;pitu;hypt;crbl;ileu;ovry;lymp;skin;kdny;test;hert;spln;livr;blod	50.2615;23.7206;19.1557;17.5022;15.2788;13.9838;6.60162;3.41714;2.18537;1.38922;0.800239;0.767025;0.664279;0.488242;0.200818;0.0861906;0.0314115	protein_coding
ENSG00000048544	Standard expression	0.49	0	0.17	0	1.34	1.08	2.2	5.4	3.02	52.5936	lymp	39.2307	uter	2	2.2;Inf	/lymp;uter;adip;skin;hert;test;lung;ovry;spln;ileu;pitu;crbl;livr;hypt;brai;kdny/blod	16	lymp;uter;adip;skin;hert;test;lung;ovry;spln;ileu;pitu;crbl;livr;hypt;brai;kdny	/16/1	lymp;uter;adip;skin;hert;test;lung;ovry;spln;ileu;pitu;crbl;livr;hypt;brai;kdny;blod	52.5936;39.2307;31.7807;31.494;31.4625;30.9891;30.881;30.315;28.49;27.2784;26.8191;23.6383;22.7251;22.2043;22.2004;21.4478;9.73125	protein_coding
ENSG00000048545	Standard expression	0.99	1	0.94	1	6.07	1.76	6.07	6.07	6.07	52.1157	test	8.58755	hypt	5	6.07;4.23;15.56;2.16;Inf	/test/hypt/brai/ileu;crbl;pitu;uter;spln;skin;lymp;lung/ovry	1	test	/1/1/1/8/1	test;hypt;brai;ileu;crbl;pitu;uter;spln;skin;lymp;lung;ovry;adip;blod;hert;kdny;livr	52.1157;8.58755;2.03174;0.130576;0.0999522;0.0632934;0.0478214;0.0428747;0.0424423;0.032604;0.0244792;0.0113347;0;0;0;0;0	protein_coding
ENSG00000048649	Standard expression	0.48	0	0.26	0	1.02	1.01	Inf	Inf	Inf	15.3664	ovry	15.049	uter	1	Inf	/ovry;uter;lymp;crbl;test;lung;pitu;adip;skin;ileu;spln;hypt;brai;kdny;hert;blod;livr	17	ovry;uter;lymp;crbl;test;lung;pitu;adip;skin;ileu;spln;hypt;brai;kdny;hert;blod;livr	/17	ovry;uter;lymp;crbl;test;lung;pitu;adip;skin;ileu;spln;hypt;brai;kdny;hert;blod;livr	15.3664;15.049;13.5861;12.651;11.9481;10.2668;9.84341;8.91987;8.08963;7.99524;7.52169;6.16549;5.53855;2.82314;2.62829;2.35733;2.30016	protein_coding
ENSG00000048707	Standard expression	0.62	0	0.3	0	1.59	1.15	Inf	Inf	Inf	27.8682	skin	17.5233	uter	1	Inf	/skin;uter;crbl;lung;ovry;adip;test;pitu;ileu;spln;hert;brai;hypt;lymp;kdny;livr;blod	17	skin;uter;crbl;lung;ovry;adip;test;pitu;ileu;spln;hert;brai;hypt;lymp;kdny;livr;blod	/17	skin;uter;crbl;lung;ovry;adip;test;pitu;ileu;spln;hert;brai;hypt;lymp;kdny;livr;blod	27.8682;17.5233;17.2243;16.0945;15.0578;14.3338;12.4233;11.4173;11.286;10.3322;9.66576;7.64051;6.67894;6.53956;5.78415;4.13687;2.74527	protein_coding
ENSG00000048740	Standard expression	0.57	0	0.29	0	1.19	1.05	4.48	30.95	21.49	48.661	lymp	40.7609	lung	2	4.48;Inf	/lymp;lung;blod;ovry;spln;crbl;ileu;adip;brai;uter;hypt;pitu;hert;skin;test/kdny;livr	15	lymp;lung;blod;ovry;spln;crbl;ileu;adip;brai;uter;hypt;pitu;hert;skin;test	/15/2	lymp;lung;blod;ovry;spln;crbl;ileu;adip;brai;uter;hypt;pitu;hert;skin;test;kdny;livr	48.661;40.7609;40.6509;36.5948;35.306;32.3222;30.9301;28.004;23.6852;19.1265;11.9993;9.21551;8.9824;8.29668;7.04171;1.57224;1.03458	protein_coding
ENSG00000048828	Standard expression	0.52	0	0.18	0	1.21	1.05	Inf	Inf	Inf	76.4179	lymp	63.187	uter	1	Inf	/lymp;uter;lung;ovry;ileu;adip;spln;pitu;skin;crbl;livr;hert;kdny;blod;test;brai;hypt	17	lymp;uter;lung;ovry;ileu;adip;spln;pitu;skin;crbl;livr;hert;kdny;blod;test;brai;hypt	/17	lymp;uter;lung;ovry;ileu;adip;spln;pitu;skin;crbl;livr;hert;kdny;blod;test;brai;hypt	76.4179;63.187;58.6613;55.3745;50.7262;49.1946;48.8787;40.3079;38.196;34.8368;24.8621;23.4815;22.3314;21.9712;21.0131;18.4898;17.2311	protein_coding
ENSG00000048991	Standard expression	0.65	0	0.34	0	1.02	1	Inf	Inf	Inf	43.0414	lymp	42.2704	crbl	1	Inf	/lymp;crbl;brai;pitu;test;hypt;uter;ovry;spln;ileu;adip;lung;skin;kdny;livr;blod;hert	17	lymp;crbl;brai;pitu;test;hypt;uter;ovry;spln;ileu;adip;lung;skin;kdny;livr;blod;hert	/17	lymp;crbl;brai;pitu;test;hypt;uter;ovry;spln;ileu;adip;lung;skin;kdny;livr;blod;hert	43.0414;42.2704;34.2;29.1827;28.218;15.2398;14.5267;11.8104;10.3181;9.4626;9.33024;9.29402;8.58228;5.36711;3.52322;3.21525;3.13872	protein_coding
ENSG00000049089	Standard expression	0.93	1	0.59	0	3.83	1.34	3.83	3.83	17.43	193.715	pitu	50.5548	lymp	4	3.83;2.04;3.28;Inf	/pitu/lymp;hypt;brai;kdny;spln;crbl;ileu;blod;uter;lung;skin;test/adip;ovry/livr;hert	1	pitu	/1/12/2/2	pitu;lymp;hypt;brai;kdny;spln;crbl;ileu;blod;uter;lung;skin;test;adip;ovry;livr;hert	193.715;50.5548;41.2743;25.67;13.3703;13.1774;11.6761;10.5471;9.38009;8.61252;7.41822;6.01837;6.00557;2.93777;1.67894;0.512168;0.303503	protein_coding
ENSG00000049130	Standard expression	0.83	0	0.56	0	1.73	1.17	2.47	51.39	8.8	33.6919	lung	19.4992	uter	4	2.47;9.13;2.08;Inf	/lung;uter;adip;kdny;ileu;skin;test;brai;ovry;crbl;hypt;hert;pitu;spln/livr/lymp/blod	14	lung;uter;adip;kdny;ileu;skin;test;brai;ovry;crbl;hypt;hert;pitu;spln	/14/1/1/1	lung;uter;adip;kdny;ileu;skin;test;brai;ovry;crbl;hypt;hert;pitu;spln;livr;lymp;blod	33.6919;19.4992;13.0793;10.9662;9.88995;6.01756;5.98016;5.56341;5.25261;3.4064;2.59998;2.51436;2.24275;1.61627;0.655588;0.0718249;0.0344961	protein_coding
ENSG00000049167	Standard expression	0.56	0	0.33	0	1.12	1.04	2.4	11.68	5.09	9.49689	test	8.48755	lymp	2	2.4;Inf	/test;lymp;uter;ovry;pitu;adip;lung;spln;skin;kdny;hypt;ileu;crbl;brai;livr;hert/blod	16	test;lymp;uter;ovry;pitu;adip;lung;spln;skin;kdny;hypt;ileu;crbl;brai;livr;hert	/16/1	test;lymp;uter;ovry;pitu;adip;lung;spln;skin;kdny;hypt;ileu;crbl;brai;livr;hert;blod	9.49689;8.48755;6.44253;6.13799;6.05411;4.93178;4.72306;4.34962;3.93298;3.73495;3.61839;3.55558;3.4059;2.89687;2.17526;1.95067;0.812864	protein_coding
ENSG00000049192	Standard expression	0.72	0	0.61	0	1.03	1.01	2.26	25	7.05	3.25269	test	3.164	uter	3	2.26;2.82;Inf	/test;uter;spln;lung;lymp;ileu;ovry;adip;pitu;hypt;skin;hert;kdny;brai/livr;crbl/blod	14	test;uter;spln;lung;lymp;ileu;ovry;adip;pitu;hypt;skin;hert;kdny;brai	/14/2/1	test;uter;spln;lung;lymp;ileu;ovry;adip;pitu;hypt;skin;hert;kdny;brai;livr;crbl;blod	3.25269;3.164;2.25229;1.67803;1.53893;1.37713;0.912778;0.830018;0.631438;0.471194;0.40426;0.345965;0.32908;0.294213;0.130109;0.116989;0.0415459	protein_coding
ENSG00000049239	Standard expression	0.72	0	0.32	0	1.53	1.1	Inf	Inf	Inf	104.994	ovry	68.4088	livr	1	Inf	/ovry;livr;uter;skin;adip;lung;ileu;spln;pitu;lymp;test;crbl;hert;blod;kdny;hypt;brai	17	ovry;livr;uter;skin;adip;lung;ileu;spln;pitu;lymp;test;crbl;hert;blod;kdny;hypt;brai	/17	ovry;livr;uter;skin;adip;lung;ileu;spln;pitu;lymp;test;crbl;hert;blod;kdny;hypt;brai	104.994;68.4088;66.7555;52.774;48.7964;46.1421;30.9497;28.5934;25.7751;21.063;19.8385;13.6458;12.0614;11.6547;10.4823;6.08894;4.57992	protein_coding
ENSG00000049245	Standard expression	0.51	0	0.17	0	1.04	1.01	Inf	Inf	Inf	127.228	uter	122.642	lung	1	Inf	/uter;lung;adip;ovry;skin;pitu;spln;blod;ileu;test;kdny;hypt;crbl;brai;hert;livr;lymp	17	uter;lung;adip;ovry;skin;pitu;spln;blod;ileu;test;kdny;hypt;crbl;brai;hert;livr;lymp	/17	uter;lung;adip;ovry;skin;pitu;spln;blod;ileu;test;kdny;hypt;crbl;brai;hert;livr;lymp	127.228;122.642;115.532;105.934;94.554;71.7661;68.1665;60.53;58.4883;56.9382;51.5988;50.0555;39.1108;34.1497;29.9009;19.9146;17.8923	protein_coding
ENSG00000049246	Standard expression	0.84	0	0.47	0	2.35	1.24	2.35	2.35	6.44	71.6122	crbl	30.4269	pitu	3	2.35;7.04;Inf	/crbl/pitu;ovry;uter;skin;test;brai;lung;hypt;livr;adip;ileu;spln;kdny;hert;lymp/blod	1	crbl	/1/15/1	crbl;pitu;ovry;uter;skin;test;brai;lung;hypt;livr;adip;ileu;spln;kdny;hert;lymp;blod	71.6122;30.4269;24.3435;24.1483;16.3906;14.5478;12.0474;11.8144;11.1165;8.46187;8.269;6.82115;5.40179;4.97741;3.41756;2.39752;0.340559	protein_coding
ENSG00000049247	Weak expression	0.82	0	0.79	0	1.03	1.02	2.12	2.18	8.58	0.642131	hypt	0.623752	spln	3	2.12;3.03;Inf	/hypt;spln/blod;lung;ileu;crbl;pitu;adip;test;uter;skin;livr;kdny/brai	2	hypt;spln	/2/11/1	hypt;spln;blod;lung;ileu;crbl;pitu;adip;test;uter;skin;livr;kdny;brai;hert;lymp;ovry	0.642131;0.623752;0.294265;0.269872;0.149763;0.133602;0.0891444;0.0737666;0.0666782;0.0548358;0.0396189;0.0372294;0.0307249;0.0101456;0;0;0	protein_coding
ENSG00000049249	Standard expression	0.86	0	0.82	0	1.2	1.13	3.15	4.13	3.69	1.72983	lymp	1.44103	blod	3	3.15;3.82;Inf	/lymp;blod;spln/lung;ileu/adip;test;pitu;skin;kdny;livr;hypt;uter;ovry;crbl;hert;brai	3	lymp;blod;spln	/3/2/12	lymp;blod;spln;lung;ileu;adip;test;pitu;skin;kdny;livr;hypt;uter;ovry;crbl;hert;brai	1.72983;1.44103;1.32185;0.419178;0.362278;0.0949318;0.0838714;0.0541212;0.0406923;0.0379813;0.0377477;0.0354338;0.0256789;0.0169986;0.00968729;0.00895475;0.0048312	protein_coding
ENSG00000049283	Standard expression	0.92	1	0.76	0	1.72	1.18	2.88	4.96	18.49	27.9151	skin	16.2323	ovry	4	2.88;2.28;2.47;Inf	/skin;ovry/kdny;test;hert;ileu;pitu;crbl;brai;uter;lung;hypt;adip/spln;livr;lymp/blod	2	skin;ovry	/2/11/3/1	skin;ovry;kdny;test;hert;ileu;pitu;crbl;brai;uter;lung;hypt;adip;spln;livr;lymp;blod	27.9151;16.2323;5.62747;4.71457;3.6425;2.37449;1.41806;1.19367;0.768258;0.442311;0.383374;0.238687;0.202693;0.0889267;0.0773733;0.0439143;0.0177561	protein_coding
ENSG00000049323	Standard expression	0.86	0	0.54	0	1.97	1.18	3.11	106.46	20.07	77.6129	uter	39.3496	lung	3	3.11;2;Inf	/uter;lung;ovry;hert;ileu;test;adip;pitu;skin;spln;livr;kdny;brai;hypt/crbl;blod/lymp	14	uter;lung;ovry;hert;ileu;test;adip;pitu;skin;spln;livr;kdny;brai;hypt	/14/2/1	uter;lung;ovry;hert;ileu;test;adip;pitu;skin;spln;livr;kdny;brai;hypt;crbl;blod;lymp	77.6129;39.3496;24.8721;19.12;16.0108;15.7612;14.0808;12.4214;8.74075;5.97967;4.03749;3.37978;2.49874;2.26706;0.729004;0.591621;0.295719	protein_coding
ENSG00000049449	Standard expression	0.58	0	0.28	0	1.06	1.02	7.68	56.07	19.03	56.3142	ovry	52.8806	pitu	2	7.68;Inf	/ovry;pitu;adip;uter;lung;lymp;ileu;crbl;spln;test;skin;livr;kdny;hypt;brai;hert/blod	16	ovry;pitu;adip;uter;lung;lymp;ileu;crbl;spln;test;skin;livr;kdny;hypt;brai;hert	/16/1	ovry;pitu;adip;uter;lung;lymp;ileu;crbl;spln;test;skin;livr;kdny;hypt;brai;hert;blod	56.3142;52.8806;52.7745;49.9674;44.4041;26.7035;19.5654;19.1667;19.0527;18.2313;16.7784;14.6483;11.9999;11.7496;8.55916;7.714;1.00433	protein_coding
ENSG00000049540	Standard expression	0.87	0	0.47	0	2.63	1.21	2.63	2.63	5.68	272.76	lung	103.867	adip	4	2.63;2.32;12.06;Inf	/lung/adip;uter;crbl;spln;skin;ovry;ileu;pitu;test;hert/hypt;brai;livr;kdny/lymp;blod	1	lung	/1/10/4/2	lung;adip;uter;crbl;spln;skin;ovry;ileu;pitu;test;hert;hypt;brai;livr;kdny;lymp;blod	272.76;103.867;93.9379;78.6577;52.5147;49.9117;46.115;39.1033;33.6398;21.8958;21.2657;9.17122;5.42721;5.2614;5.10052;0.422843;0.32675	protein_coding
ENSG00000049541	Standard expression	0.77	0	0.36	0	2.55	1.28	2.55	2.55	4.22	64.6274	lymp	25.3031	skin	2	2.55;Inf	/lymp/skin;ovry;spln;test;uter;lung;blod;crbl;ileu;adip;pitu;livr;brai;hypt;kdny;hert	1	lymp	/1/16	lymp;skin;ovry;spln;test;uter;lung;blod;crbl;ileu;adip;pitu;livr;brai;hypt;kdny;hert	64.6274;25.3031;20.0612;19.3507;19.1547;19.0738;18.811;16.053;16.0506;14.5599;14.2213;12.0387;10.7564;9.43109;8.61522;7.88492;4.65137	protein_coding
ENSG00000049618	Standard expression	0.57	0	0.32	0	1.16	1.05	Inf	Inf	Inf	15.6679	ovry	13.4707	uter	1	Inf	/ovry;uter;skin;lymp;crbl;lung;pitu;spln;adip;ileu;test;brai;kdny;hypt;hert;livr;blod	17	ovry;uter;skin;lymp;crbl;lung;pitu;spln;adip;ileu;test;brai;kdny;hypt;hert;livr;blod	/17	ovry;uter;skin;lymp;crbl;lung;pitu;spln;adip;ileu;test;brai;kdny;hypt;hert;livr;blod	15.6679;13.4707;12.1543;11.1039;10.8144;8.95303;7.88234;7.72294;7.39793;7.34478;5.19608;3.40801;3.27006;3.04698;2.63093;1.90677;1.62446	protein_coding
ENSG00000049656	Standard expression	0.45	0	0.15	0	1.04	1.01	Inf	Inf	Inf	91.9905	lung	88.3394	test	1	Inf	/lung;test;spln;livr;ileu;uter;lymp;pitu;adip;skin;kdny;ovry;crbl;hypt;blod;brai;hert	17	lung;test;spln;livr;ileu;uter;lymp;pitu;adip;skin;kdny;ovry;crbl;hypt;blod;brai;hert	/17	lung;test;spln;livr;ileu;uter;lymp;pitu;adip;skin;kdny;ovry;crbl;hypt;blod;brai;hert	91.9905;88.3394;81.5378;68.0571;63.2684;62.3235;60.1476;59.5107;53.8222;53.5103;49.0158;46.2129;29.4707;26.5432;22.5889;21.8361;16.0223	protein_coding
ENSG00000049759	Standard expression	0.72	0	0.43	0	1.12	1.03	2.26	22.43	4.14	24.1075	lung	21.6175	crbl	2	2.26;Inf	/lung;crbl;pitu;kdny;brai;ileu;hypt;skin;test;hert;uter;lymp;adip;ovry;livr;spln/blod	16	lung;crbl;pitu;kdny;brai;ileu;hypt;skin;test;hert;uter;lymp;adip;ovry;livr;spln	/16/1	lung;crbl;pitu;kdny;brai;ileu;hypt;skin;test;hert;uter;lymp;adip;ovry;livr;spln;blod	24.1075;21.6175;16.2123;12.514;8.95569;8.80532;5.52555;4.73592;4.1627;4.13338;3.94841;3.8322;3.15032;2.99639;2.45612;2.429;1.07456	protein_coding
ENSG00000049768	Standard expression	0.67	0	0.56	0	1.05	1.03	4.75	67.55	17.53	2.84342	test	2.69659	spln	2	4.75;Inf	/test;spln;blod;skin;crbl;ileu;pitu;lung;livr;brai;hypt;ovry;lymp;uter;kdny;adip/hert	16	test;spln;blod;skin;crbl;ileu;pitu;lung;livr;brai;hypt;ovry;lymp;uter;kdny;adip	/16/1	test;spln;blod;skin;crbl;ileu;pitu;lung;livr;brai;hypt;ovry;lymp;uter;kdny;adip;hert	2.84342;2.69659;2.00999;1.86657;1.60553;1.60507;1.02299;0.846531;0.629515;0.609436;0.501252;0.464169;0.417728;0.307314;0.235876;0.199777;0.0420932	protein_coding
ENSG00000049769	Standard expression	0.8	0	0.49	0	1.41	1.1	Inf	Inf	Inf	43.2179	crbl	30.7452	brai	1	Inf	/crbl;brai;hypt;pitu;ovry;uter;hert;test;spln;lung;ileu;skin;lymp;adip;kdny;livr;blod	17	crbl;brai;hypt;pitu;ovry;uter;hert;test;spln;lung;ileu;skin;lymp;adip;kdny;livr;blod	/17	crbl;brai;hypt;pitu;ovry;uter;hert;test;spln;lung;ileu;skin;lymp;adip;kdny;livr;blod	43.2179;30.7452;20.8205;19.157;12.1595;9.65816;9.32053;7.07997;4.76686;4.48135;3.58404;3.4786;3.37592;3.24366;2.43182;1.34602;1.25347	protein_coding
ENSG00000049860	Standard expression	0.61	0	0.23	0	1.2	1.04	Inf	Inf	Inf	107.069	lung	89.3479	uter	1	Inf	/lung;uter;adip;ovry;ileu;spln;skin;pitu;lymp;blod;kdny;livr;hert;crbl;test;hypt;brai	17	lung;uter;adip;ovry;ileu;spln;skin;pitu;lymp;blod;kdny;livr;hert;crbl;test;hypt;brai	/17	lung;uter;adip;ovry;ileu;spln;skin;pitu;lymp;blod;kdny;livr;hert;crbl;test;hypt;brai	107.069;89.3479;73.3351;69.7822;63.776;51.581;41.5645;39.735;39.4746;38.9607;32.1781;28.4281;27.2121;19.7315;17.3098;16.6215;12.8336	protein_coding
ENSG00000049883	Standard expression	0.57	0	0.38	0	1.32	1.14	4.05	16.16	7.03	5.21792	lymp	3.9492	ovry	2	4.05;Inf	/lymp;ovry;crbl;uter;skin;pitu;adip;ileu;spln;test;hypt;lung;brai;hert;livr;kdny/blod	16	lymp;ovry;crbl;uter;skin;pitu;adip;ileu;spln;test;hypt;lung;brai;hert;livr;kdny	/16/1	lymp;ovry;crbl;uter;skin;pitu;adip;ileu;spln;test;hypt;lung;brai;hert;livr;kdny;blod	5.21792;3.9492;3.71709;3.41438;2.87564;2.77119;2.53566;2.28921;2.25086;2.16623;1.89859;1.75747;1.75276;1.60776;1.59523;1.30763;0.322972	protein_coding
ENSG00000050030	Standard expression	0.75	0	0.66	0	1.09	1.05	6.99	141.87	23.06	3.69614	pitu	3.39164	crbl	3	6.99;2.06;Inf	/pitu;crbl;lymp;hypt;brai;uter;ovry;ileu;skin;kdny;test;adip;spln;lung/hert/blod;livr	14	pitu;crbl;lymp;hypt;brai;uter;ovry;ileu;skin;kdny;test;adip;spln;lung	/14/1/2	pitu;crbl;lymp;hypt;brai;uter;ovry;ileu;skin;kdny;test;adip;spln;lung;hert;blod;livr	3.69614;3.39164;2.76785;2.48555;2.09498;1.17101;0.675673;0.525637;0.430548;0.334316;0.311573;0.210231;0.204984;0.182218;0.0260523;0.0126302;0.00881134	protein_coding
ENSG00000050130	Standard expression	0.49	0	0.19	0	1.1	1.02	Inf	Inf	Inf	49.1265	pitu	44.66	test	1	Inf	/pitu;test;uter;crbl;ovry;lung;spln;lymp;hypt;adip;skin;ileu;kdny;brai;livr;hert;blod	17	pitu;test;uter;crbl;ovry;lung;spln;lymp;hypt;adip;skin;ileu;kdny;brai;livr;hert;blod	/17	pitu;test;uter;crbl;ovry;lung;spln;lymp;hypt;adip;skin;ileu;kdny;brai;livr;hert;blod	49.1265;44.66;36.9126;35.474;32.6563;30.7156;29.4347;28.7674;26.0961;24.8798;24.4637;24.218;15.6083;15.1389;11.3559;9.46196;9.29699	protein_coding
ENSG00000050165	Standard expression	0.73	0	0.38	0	1.1	1.02	3.97	83.96	19.81	250.082	crbl	226.333	brai	3	3.97;5.33;Inf	/crbl;brai;lung;hypt;hert;pitu;ovry;test;uter;skin;spln;ileu;adip;kdny/livr/blod;lymp	14	crbl;brai;lung;hypt;hert;pitu;ovry;test;uter;skin;spln;ileu;adip;kdny	/14/1/2	crbl;brai;lung;hypt;hert;pitu;ovry;test;uter;skin;spln;ileu;adip;kdny;livr;blod;lymp	250.082;226.333;203.915;160.769;125.215;63.236;61.9032;56.1056;55.9472;38.0749;34.7616;22.736;18.1694;11.8311;2.97861;0.558416;0.390751	protein_coding
ENSG00000050327	Standard expression	0.89	0	0.65	0	3.82	1.61	3.82	3.82	8.45	24.8872	skin	6.50799	pitu	3	3.82;2.92;Inf	/skin/pitu;lung;ileu;kdny;ovry;livr;uter;adip;lymp;spln;test/hypt;blod;hert;crbl;brai	1	skin	/1/11/5	skin;pitu;lung;ileu;kdny;ovry;livr;uter;adip;lymp;spln;test;hypt;blod;hert;crbl;brai	24.8872;6.50799;5.99458;5.80681;5.19022;4.15025;2.94382;2.93904;2.76274;2.60402;2.04232;1.51304;0.517992;0.430141;0.288926;0.282498;0.205742	protein_coding
ENSG00000050344	Standard expression	0.68	0	0.39	0	1.39	1.11	Inf	Inf	Inf	21.8675	lymp	15.7793	crbl	1	Inf	/lymp;crbl;spln;skin;lung;ileu;pitu;adip;uter;kdny;ovry;test;livr;blod;hypt;hert;brai	17	lymp;crbl;spln;skin;lung;ileu;pitu;adip;uter;kdny;ovry;test;livr;blod;hypt;hert;brai	/17	lymp;crbl;spln;skin;lung;ileu;pitu;adip;uter;kdny;ovry;test;livr;blod;hypt;hert;brai	21.8675;15.7793;14.0285;13.9575;11.8335;11.2344;7.52627;6.87124;6.51062;5.52629;5.34326;4.15063;3.25152;2.59303;2.19206;1.47137;1.29852	protein_coding
ENSG00000050393	Standard expression	0.57	0	0.28	0	1.49	1.14	3.85	15.27	7.33	21.5215	skin	14.4897	brai	2	3.85;Inf	/skin;brai;hypt;lymp;lung;crbl;uter;kdny;ileu;pitu;adip;spln;ovry;test;hert;livr/blod	16	skin;brai;hypt;lymp;lung;crbl;uter;kdny;ileu;pitu;adip;spln;ovry;test;hert;livr	/16/1	skin;brai;hypt;lymp;lung;crbl;uter;kdny;ileu;pitu;adip;spln;ovry;test;hert;livr;blod	21.5215;14.4897;14.1388;13.1758;12.8314;12.267;11.1287;10.5796;10.1;9.79604;9.25201;7.01901;6.78286;5.81098;5.49942;5.42068;1.40977	protein_coding
ENSG00000050405	Standard expression	0.65	0	0.32	0	1.04	1.01	2.68	13.59	6.79	101.562	crbl	97.9171	adip	3	2.68;6.33;Inf	/crbl;adip;uter;lung;ileu;ovry;skin;lymp;spln;pitu;kdny;test/hypt;hert;brai;livr/blod	12	crbl;adip;uter;lung;ileu;ovry;skin;lymp;spln;pitu;kdny;test	/12/4/1	crbl;adip;uter;lung;ileu;ovry;skin;lymp;spln;pitu;kdny;test;hypt;hert;brai;livr;blod	101.562;97.9171;90.613;73.6963;56.4344;52.0272;41.1621;31.1661;29.9918;25.2318;22.213;20.0529;7.47593;7.21009;6.51316;5.49994;0.869348	protein_coding
ENSG00000050426	Standard expression	0.47	0	0.18	0	1.15	1.03	2.05	6.02	4.48	54.6792	ovry	47.625	pitu	2	2.05;Inf	/ovry;pitu;uter;lymp;spln;lung;ileu;skin;adip;crbl;kdny;test;brai;hypt;livr/blod;hert	15	ovry;pitu;uter;lymp;spln;lung;ileu;skin;adip;crbl;kdny;test;brai;hypt;livr	/15/2	ovry;pitu;uter;lymp;spln;lung;ileu;skin;adip;crbl;kdny;test;brai;hypt;livr;blod;hert	54.6792;47.625;42.4734;40.505;38.7205;34.4252;34.1813;33.935;33.3034;32.5164;24.8412;24.5486;22.4687;18.9937;18.6468;9.08759;6.07091	protein_coding
ENSG00000050438	Standard expression	0.85	0	0.69	0	1.21	1.06	2.24	3.43	3.62	31.2624	pitu	25.7306	test	5	2.24;3.73;4.11;2.71;Inf	/pitu;test;crbl/hypt;brai;ovry/lung;spln;lymp;ileu/blod;uter;adip;kdny;skin/hert;livr	3	pitu;test;crbl	/3/3/4/5/2	pitu;test;crbl;hypt;brai;ovry;lung;spln;lymp;ileu;blod;uter;adip;kdny;skin;hert;livr	31.2624;25.7306;20.4065;9.10614;7.10807;5.49715;1.47294;1.43813;1.2101;0.981341;0.238965;0.235741;0.233008;0.2066;0.148766;0.0548633;0.0493494	protein_coding
ENSG00000050555	Standard expression	0.83	0	0.63	0	1.01	1	2.57	15.78	11.77	42.6734	test	42.0642	lung	5	2.57;2.61;2.47;3.44;Inf	/test;lung;pitu;spln;skin;kdny/ovry;livr;adip;uter;brai;hypt;crbl/ileu/hert;blod/lymp	6	test;lung;pitu;spln;skin;kdny	/6/7/1/2/1	test;lung;pitu;spln;skin;kdny;ovry;livr;adip;uter;brai;hypt;crbl;ileu;hert;blod;lymp	42.6734;42.0642;21.9954;19.8084;11.4938;6.96024;2.70453;2.61936;1.94347;1.77604;1.63724;1.41739;1.07431;0.411381;0.166459;0.097046;0.0282286	protein_coding
ENSG00000050628	Standard expression	0.95	1	0.81	0	3.47	1.39	3.47	3.47	3.62	73.0253	uter	21.0639	adip	6	3.47;2.44;3.75;2.98;2.14;Inf	/uter/adip;kdny/skin/hypt;ileu;ovry;lung;brai;test;pitu/spln;hert;livr/blod;crbl;lymp	1	uter	/1/2/1/7/3/3	uter;adip;kdny;skin;hypt;ileu;ovry;lung;brai;test;pitu;spln;hert;livr;blod;crbl;lymp	73.0253;21.0639;19.3001;7.89924;2.10609;1.60372;0.998387;0.798426;0.757028;0.524034;0.445116;0.149144;0.130676;0.0719525;0.0336553;0.0255496;0.0211404	protein_coding
ENSG00000050730	Standard expression	0.87	0	0.83	0	1.67	1.43	2.21	15.94	17.49	1.43199	lymp	0.858219	test	2	2.21;Inf	/lymp;test;lung;spln;ileu;adip/blod;brai;hypt;pitu;uter;crbl;livr;ovry;kdny;skin	6	lymp;test;lung;spln;ileu;adip	/6/10	lymp;test;lung;spln;ileu;adip;blod;brai;hypt;pitu;uter;crbl;livr;ovry;kdny;skin;hert	1.43199;0.858219;0.807603;0.450201;0.283343;0.198503;0.0898125;0.0822072;0.0717781;0.0437341;0.0408646;0.0310404;0.0305352;0.0231977;0.0154255;0.012491;0	protein_coding
ENSG00000050748	Standard expression	0.8	0	0.39	0	2.05	1.2	2.05	2.05	5.15	65.2566	crbl	31.8554	brai	2	2.05;Inf	/crbl/brai;hypt;uter;lymp;lung;pitu;test;ovry;adip;ileu;spln;skin;hert;kdny;livr;blod	1	crbl	/1/16	crbl;brai;hypt;uter;lymp;lung;pitu;test;ovry;adip;ileu;spln;skin;hert;kdny;livr;blod	65.2566;31.8554;24.9034;16.4321;16.4075;15.3869;14.8659;14.4491;13.0563;12.3077;11.7698;10.5635;8.65133;7.98138;6.80445;5.40096;2.72263	protein_coding
ENSG00000050767	Standard expression	0.68	0	0.5	0	1.09	1.03	Inf	Inf	Inf	10.5726	skin	9.68217	hert	1	Inf	/skin;hert;test;crbl;ileu;brai;lung;kdny;spln;pitu;uter;hypt;adip;livr;ovry;blod;lymp	17	skin;hert;test;crbl;ileu;brai;lung;kdny;spln;pitu;uter;hypt;adip;livr;ovry;blod;lymp	/17	skin;hert;test;crbl;ileu;brai;lung;kdny;spln;pitu;uter;hypt;adip;livr;ovry;blod;lymp	10.5726;9.68217;9.27601;7.82701;5.57393;5.37949;3.3322;2.9743;2.45026;1.63268;1.53832;1.47715;0.996522;0.678624;0.413244;0.383651;0.241699	protein_coding
ENSG00000050820	Standard expression	0.64	0	0.3	0	1.37	1.08	64.95	641.99	254.67	61.352	crbl	44.6651	test	2	64.95;Inf	/crbl;test;uter;pitu;spln;lung;kdny;adip;ileu;ovry;hert;hypt;brai;skin;livr;lymp/blod	16	crbl;test;uter;pitu;spln;lung;kdny;adip;ileu;ovry;hert;hypt;brai;skin;livr;lymp	/16/1	crbl;test;uter;pitu;spln;lung;kdny;adip;ileu;ovry;hert;hypt;brai;skin;livr;lymp;blod	61.352;44.6651;37.5146;33.8567;33.8282;33.8202;27.156;26.1526;22.523;20.8762;15.7166;14.277;12.5622;11.9274;11.5575;6.20661;0.0955659	protein_coding
ENSG00000051009	Standard expression	0.59	0	0.24	0	1.39	1.08	Inf	Inf	Inf	76.7102	test	55.3535	uter	1	Inf	/test;uter;ileu;ovry;blod;skin;lung;pitu;spln;crbl;adip;livr;kdny;lymp;brai;hert;hypt	17	test;uter;ileu;ovry;blod;skin;lung;pitu;spln;crbl;adip;livr;kdny;lymp;brai;hert;hypt	/17	test;uter;ileu;ovry;blod;skin;lung;pitu;spln;crbl;adip;livr;kdny;lymp;brai;hert;hypt	76.7102;55.3535;49.2676;49.2085;46.2205;42.6985;39.5156;38.4845;35.864;31.3228;29.6802;21.9801;18.5199;15.7905;9.66211;8.60415;8.35289	protein_coding
ENSG00000051108	Standard expression	0.56	0	0.18	0	1.05	1.01	Inf	Inf	Inf	170.206	ovry	161.686	lymp	1	Inf	/ovry;lymp;spln;lung;pitu;ileu;adip;kdny;uter;skin;livr;crbl;blod;test;hert;hypt;brai	17	ovry;lymp;spln;lung;pitu;ileu;adip;kdny;uter;skin;livr;crbl;blod;test;hert;hypt;brai	/17	ovry;lymp;spln;lung;pitu;ileu;adip;kdny;uter;skin;livr;crbl;blod;test;hert;hypt;brai	170.206;161.686;132.903;131.938;102.664;90.0553;85.3084;72.4714;71.2308;70.7688;69.9591;49.644;41.9673;37.2281;33.9155;31.7211;23.3422	protein_coding
ENSG00000051128	Standard expression	0.83	0	0.44	0	1.23	1.05	3.51	4.33	6.69	114.176	crbl	92.5237	spln	4	3.51;3.51;2.16;Inf	/crbl;spln/kdny;skin;lung;uter;adip;ovry;hypt;blod;brai;ileu;test;pitu;hert/livr/lymp	2	crbl;spln	/2/13/1/1	crbl;spln;kdny;skin;lung;uter;adip;ovry;hypt;blod;brai;ileu;test;pitu;hert;livr;lymp	114.176;92.5237;26.3876;25.3075;24.1465;22.1792;21.8668;19.9847;15.4582;15.3509;13.4871;11.3891;10.8488;7.13942;5.97721;1.70467;0.787412	protein_coding
ENSG00000051180	Standard expression	0.92	1	0.8	0	1.1	1.03	11.04	12.15	12.12	26.5106	lymp	24.0721	test	3	11.04;2.11;Inf	/lymp;test/spln;ileu;skin/lung;ovry;blod;uter;crbl;adip;pitu;kdny;hypt;livr;brai;hert	2	lymp;test	/2/3/12	lymp;test;spln;ileu;skin;lung;ovry;blod;uter;crbl;adip;pitu;kdny;hypt;livr;brai;hert	26.5106;24.0721;2.18107;2.08628;1.80558;0.855127;0.760774;0.699906;0.665908;0.622897;0.510182;0.287383;0.243147;0.20476;0.19277;0.191395;0.150805	protein_coding
ENSG00000051341	Standard expression	0.96	1	0.88	0	3.4	1.63	3.4	3.4	3.4	16.0962	lymp	4.73149	test	4	3.4;3.99;2.13;Inf	/lymp/test/ileu;spln;skin/lung;crbl;adip;ovry;uter;hert;blod;pitu;brai;livr;kdny;hypt	1	lymp	/1/1/3/12	lymp;test;ileu;spln;skin;lung;crbl;adip;ovry;uter;hert;blod;pitu;brai;livr;kdny;hypt	16.0962;4.73149;1.185;1.13455;0.740927;0.347388;0.289732;0.144867;0.123379;0.11999;0.11622;0.0978764;0.0782625;0.0678751;0.0603175;0.0541956;0.0382865	protein_coding
ENSG00000051382	Standard expression	0.58	0	0.27	0	1.1	1.03	Inf	Inf	Inf	21.8428	crbl	19.8678	skin	1	Inf	/crbl;skin;lung;lymp;brai;uter;hypt;adip;ileu;ovry;blod;spln;test;pitu;kdny;hert;livr	17	crbl;skin;lung;lymp;brai;uter;hypt;adip;ileu;ovry;blod;spln;test;pitu;kdny;hert;livr	/17	crbl;skin;lung;lymp;brai;uter;hypt;adip;ileu;ovry;blod;spln;test;pitu;kdny;hert;livr	21.8428;19.8678;10.7192;10.3423;10.0223;10.0074;9.89201;9.81869;9.66569;9.07447;8.69982;8.06691;7.76241;7.6033;7.25519;5.2827;4.404	protein_coding
ENSG00000051523	Standard expression	0.86	0	0.46	0	1.28	1.04	2.04	2.61	22.9	448.898	blod	351.646	spln	2	2.04;Inf	/blod;spln/lymp;lung;ileu;adip;kdny;uter;ovry;skin;pitu;livr;hypt;hert;brai;test;crbl	2	blod;spln	/2/15	blod;spln;lymp;lung;ileu;adip;kdny;uter;ovry;skin;pitu;livr;hypt;hert;brai;test;crbl	448.898;351.646;172.316;136.914;107.574;66.2288;40.0149;26.564;22.6396;17.4754;16.1721;12.0847;11.8036;9.2445;5.33593;4.66271;3.10125	protein_coding
ENSG00000051596	Standard expression	0.7	0	0.43	0	1.08	1.03	Inf	Inf	Inf	15.8736	test	14.671	lymp	1	Inf	/test;lymp;crbl;skin;ovry;uter;spln;pitu;ileu;lung;adip;brai;kdny;hypt;livr;blod;hert	17	test;lymp;crbl;skin;ovry;uter;spln;pitu;ileu;lung;adip;brai;kdny;hypt;livr;blod;hert	/17	test;lymp;crbl;skin;ovry;uter;spln;pitu;ileu;lung;adip;brai;kdny;hypt;livr;blod;hert	15.8736;14.671;10.2871;6.67382;6.49111;5.0956;4.92162;4.8306;4.02398;3.42913;3.29764;2.96148;2.3696;2.35871;2.33272;1.26524;0.89057	protein_coding
ENSG00000051620	Standard expression	0.76	0	0.39	0	1.52	1.12	Inf	Inf	Inf	44.8665	adip	29.4889	skin	1	Inf	/adip;skin;uter;ovry;lung;ileu;livr;crbl;pitu;blod;spln;hert;kdny;test;hypt;lymp;brai	17	adip;skin;uter;ovry;lung;ileu;livr;crbl;pitu;blod;spln;hert;kdny;test;hypt;lymp;brai	/17	adip;skin;uter;ovry;lung;ileu;livr;crbl;pitu;blod;spln;hert;kdny;test;hypt;lymp;brai	44.8665;29.4889;17.7881;14.172;13.4382;12.9127;10.8107;10.7899;10.5321;10.4365;9.8831;9.84992;7.63964;5.41276;4.75142;3.03964;3.01887	protein_coding
ENSG00000051825	Standard expression	0.71	0	0.44	0	1.18	1.06	Inf	Inf	Inf	15.8242	lymp	13.3964	test	1	Inf	/lymp;test;crbl;pitu;spln;ovry;uter;ileu;lung;adip;livr;skin;kdny;hert;hypt;brai;blod	17	lymp;test;crbl;pitu;spln;ovry;uter;ileu;lung;adip;livr;skin;kdny;hert;hypt;brai;blod	/17	lymp;test;crbl;pitu;spln;ovry;uter;ileu;lung;adip;livr;skin;kdny;hert;hypt;brai;blod	15.8242;13.3964;10.6695;8.30671;5.48333;5.34057;5.23786;4.64409;4.35325;3.11019;3.10528;2.13826;2.1019;1.83615;1.75556;1.43879;1.15964	protein_coding
ENSG00000052126	Standard expression	0.7	0	0.44	0	1.11	1.03	2.48	16.51	5.66	18.3199	ovry	16.5315	uter	4	2.48;10.66;2.96;Inf	/ovry;uter;skin;test;lung;pitu;crbl;kdny;hert;adip;ileu;hypt;brai;livr/spln/blod/lymp	14	ovry;uter;skin;test;lung;pitu;crbl;kdny;hert;adip;ileu;hypt;brai;livr	/14/1/1/1	ovry;uter;skin;test;lung;pitu;crbl;kdny;hert;adip;ileu;hypt;brai;livr;spln;blod;lymp	18.3199;16.5315;9.25971;8.00666;7.09352;6.55234;6.4521;6.10982;5.69922;5.19172;5.00353;4.31004;3.5223;2.75647;1.10969;0.104075;0.0352151	protein_coding
ENSG00000052344	Standard expression	0.87	0	0.72	0	1.11	1.02	4.15	11.73	8.75	151.375	skin	135.905	ileu	5	4.15;4.2;2.68;2.26;Inf	/skin;ileu;lung;kdny/pitu;livr/crbl/test/ovry;uter;adip;hypt;spln;blod;brai;hert;lymp	4	skin;ileu;lung;kdny	/4/2/1/1/9	skin;ileu;lung;kdny;pitu;livr;crbl;test;ovry;uter;adip;hypt;spln;blod;brai;hert;lymp	151.375;135.905;83.2325;53.5725;12.9043;12.1369;2.89154;1.07724;0.476244;0.430907;0.403323;0.273817;0.254824;0.246888;0.159702;0.110483;0.107036	protein_coding
ENSG00000052723	Standard expression	0.59	0	0.28	0	1.59	1.16	Inf	Inf	Inf	24.6689	lymp	15.555	crbl	1	Inf	/lymp;crbl;uter;ovry;skin;spln;adip;ileu;lung;pitu;test;livr;kdny;hypt;brai;hert;blod	17	lymp;crbl;uter;ovry;skin;spln;adip;ileu;lung;pitu;test;livr;kdny;hypt;brai;hert;blod	/17	lymp;crbl;uter;ovry;skin;spln;adip;ileu;lung;pitu;test;livr;kdny;hypt;brai;hert;blod	24.6689;15.555;15.2445;13.772;13.43;12.2273;12.1218;12.0572;11.419;10.6223;9.33875;7.12902;7.03615;6.88533;6.01334;4.28024;2.84711	protein_coding
ENSG00000052749	Standard expression	0.59	0	0.28	0	1.2	1.05	Inf	Inf	Inf	26.9717	test	22.5607	pitu	1	Inf	/test;pitu;blod;lymp;skin;spln;uter;ovry;lung;adip;hypt;crbl;ileu;brai;hert;kdny;livr	17	test;pitu;blod;lymp;skin;spln;uter;ovry;lung;adip;hypt;crbl;ileu;brai;hert;kdny;livr	/17	test;pitu;blod;lymp;skin;spln;uter;ovry;lung;adip;hypt;crbl;ileu;brai;hert;kdny;livr	26.9717;22.5607;18.0361;15.643;14.4359;14.1698;13.5367;12.6234;12.1522;9.5899;8.34526;7.66095;7.35901;6.10661;5.89601;4.42029;3.66175	protein_coding
ENSG00000052795	Standard expression	0.53	0	0.26	0	1.3	1.09	4.97	16.33	7.91	18.8632	lung	14.5206	lymp	2	4.97;Inf	/lung;lymp;adip;uter;kdny;livr;skin;test;spln;hert;crbl;ovry;ileu;brai;pitu;hypt/blod	16	lung;lymp;adip;uter;kdny;livr;skin;test;spln;hert;crbl;ovry;ileu;brai;pitu;hypt	/16/1	lung;lymp;adip;uter;kdny;livr;skin;test;spln;hert;crbl;ovry;ileu;brai;pitu;hypt;blod	18.8632;14.5206;13.928;11.5651;11.0227;10.8134;9.71146;9.6674;8.60024;8.33318;8.27529;8.00478;7.7513;6.84277;5.75601;5.74105;1.15511	protein_coding
ENSG00000052802	Standard expression	0.73	0	0.32	0	1.58	1.1	2.45	24.71	5.82	125.987	livr	79.9277	skin	2	2.45;Inf	/livr;skin;lymp;lung;hypt;brai;test;ileu;crbl;kdny;ovry;pitu;uter;adip;spln/blod;hert	15	livr;skin;lymp;lung;hypt;brai;test;ileu;crbl;kdny;ovry;pitu;uter;adip;spln	/15/2	livr;skin;lymp;lung;hypt;brai;test;ileu;crbl;kdny;ovry;pitu;uter;adip;spln;blod;hert	125.987;79.9277;73.096;70.8752;51.3802;44.9967;38.5641;25.2186;25.1623;24.5158;24.3168;22.9018;18.57;18.4581;12.49;5.09762;3.57047	protein_coding
ENSG00000052841	Standard expression	0.58	0	0.24	0	1.35	1.08	Inf	Inf	Inf	61.4662	ovry	45.5545	uter	1	Inf	/ovry;uter;lung;lymp;crbl;pitu;test;spln;ileu;adip;skin;livr;kdny;hypt;blod;brai;hert	17	ovry;uter;lung;lymp;crbl;pitu;test;spln;ileu;adip;skin;livr;kdny;hypt;blod;brai;hert	/17	ovry;uter;lung;lymp;crbl;pitu;test;spln;ileu;adip;skin;livr;kdny;hypt;blod;brai;hert	61.4662;45.5545;40.2149;36.9261;34.7914;33.5124;33.3277;31.0834;30.4047;29.9364;29.0999;15.5755;14.5385;10.9115;8.96496;8.75657;7.79651	protein_coding
ENSG00000052850	Standard expression	0.87	0	0.85	0	1.28	1.2	2.41	4.91	18.94	1.10615	skin	0.864602	uter	2	2.41;Inf	/skin;uter;test/adip;crbl;brai;hypt;pitu;ovry;hert;lung;kdny;ileu;spln;lymp	3	skin;uter;test	/3/12	skin;uter;test;adip;crbl;brai;hypt;pitu;ovry;hert;lung;kdny;ileu;spln;lymp;blod;livr	1.10615;0.864602;0.543146;0.225091;0.134446;0.110026;0.0905402;0.0586652;0.0459851;0.0453179;0.0340277;0.0262928;0.0218038;0.0148281;0.0100778;0;0	protein_coding
ENSG00000053108	Standard expression	0.88	0	0.78	0	2.29	1.46	2.29	2.29	3.61	7.82591	crbl	3.4229	pitu	3	2.29;3.51;Inf	/crbl/pitu;test;brai;skin;hypt;kdny;lung/blod;ileu;spln;lymp;adip;uter;hert;livr;ovry	1	crbl	/1/7/9	crbl;pitu;test;brai;skin;hypt;kdny;lung;blod;ileu;spln;lymp;adip;uter;hert;livr;ovry	7.82591;3.4229;3.20017;2.52134;2.16525;1.6437;0.83849;0.537274;0.153083;0.103914;0.052602;0.0448078;0.0406168;0.0328324;0.0168869;0.013853;0.0133436	protein_coding
ENSG00000053254	Standard expression	0.59	0	0.3	0	1.06	1.02	Inf	Inf	Inf	36.8954	ovry	34.7275	skin	1	Inf	/ovry;skin;crbl;uter;adip;lymp;lung;ileu;spln;test;hert;blod;livr;pitu;brai;hypt;kdny	17	ovry;skin;crbl;uter;adip;lymp;lung;ileu;spln;test;hert;blod;livr;pitu;brai;hypt;kdny	/17	ovry;skin;crbl;uter;adip;lymp;lung;ileu;spln;test;hert;blod;livr;pitu;brai;hypt;kdny	36.8954;34.7275;33.6963;28.8374;25.5802;22.4203;19.2197;19.0312;9.57357;9.34096;8.42588;7.48046;5.4133;5.29472;4.79664;4.59141;3.87985	protein_coding
ENSG00000053328	Standard expression	0.82	0	0.68	0	1.59	1.24	8.57	430.81	67.61	6.38579	uter	4.0258	ovry	2	8.57;Inf	/uter;ovry;pitu;test;lung;crbl;adip;ileu;brai;kdny;hypt;skin;hert;spln;livr/blod	15	uter;ovry;pitu;test;lung;crbl;adip;ileu;brai;kdny;hypt;skin;hert;spln;livr	/15/1	uter;ovry;pitu;test;lung;crbl;adip;ileu;brai;kdny;hypt;skin;hert;spln;livr;blod;lymp	6.38579;4.0258;3.38946;2.39168;1.65128;1.30616;1.02443;1.00217;0.974893;0.892025;0.803844;0.435878;0.234666;0.169169;0.127101;0.0148227;0	protein_coding
ENSG00000053371	Standard expression	0.47	0	0.15	0	1.24	1.05	Inf	Inf	Inf	92.5827	ovry	74.8326	uter	1	Inf	/ovry;uter;test;lymp;kdny;ileu;pitu;skin;adip;lung;spln;livr;crbl;brai;hypt;hert;blod	17	ovry;uter;test;lymp;kdny;ileu;pitu;skin;adip;lung;spln;livr;crbl;brai;hypt;hert;blod	/17	ovry;uter;test;lymp;kdny;ileu;pitu;skin;adip;lung;spln;livr;crbl;brai;hypt;hert;blod	92.5827;74.8326;74.0928;67.1778;62.7133;61.1106;58.6986;55.186;48.5425;47.1631;45.5475;40.046;36.8692;36.3818;35.5572;22.7783;15.4911	protein_coding
ENSG00000053372	Standard expression	0.67	0	0.28	0	1.82	1.17	Inf	Inf	Inf	57.3577	lymp	31.4426	test	1	Inf	/lymp;test;ovry;uter;skin;adip;brai;ileu;spln;crbl;lung;hypt;pitu;livr;kdny;hert;blod	17	lymp;test;ovry;uter;skin;adip;brai;ileu;spln;crbl;lung;hypt;pitu;livr;kdny;hert;blod	/17	lymp;test;ovry;uter;skin;adip;brai;ileu;spln;crbl;lung;hypt;pitu;livr;kdny;hert;blod	57.3577;31.4426;29.3211;27.1123;25.0969;24.3391;23.2652;21.7314;21.1667;18.424;18.0854;17.5983;15.6097;12.7009;9.78959;7.19171;4.29	protein_coding
ENSG00000053438	Standard expression	0.99	1	0.74	0	15.62	1.53	15.62	15.62	16.12	2673.19	pitu	171.178	brai	5	15.62;2.41;4.43;2.4;Inf	/pitu/brai;hypt/crbl/adip;test;skin;ileu;lung;uter;ovry;spln;lymp;kdny;hert;livr/blod	1	pitu	/1/2/1/12/1	pitu;brai;hypt;crbl;adip;test;skin;ileu;lung;uter;ovry;spln;lymp;kdny;hert;livr;blod	2673.19;171.178;160.48;66.5234;15.0241;11.2813;6.48607;4.66839;4.06686;3.99424;3.06243;1.97434;1.67603;1.30402;1.25963;1.1046;0.460964	protein_coding
ENSG00000053501	Standard expression	0.34	0	0.13	0	1.05	1.02	Inf	Inf	Inf	27.1167	spln	25.761	ovry	1	Inf	/spln;ovry;crbl;uter;brai;lung;adip;lymp;test;hypt;pitu;skin;ileu;kdny;livr;hert;blod	17	spln;ovry;crbl;uter;brai;lung;adip;lymp;test;hypt;pitu;skin;ileu;kdny;livr;hert;blod	/17	spln;ovry;crbl;uter;brai;lung;adip;lymp;test;hypt;pitu;skin;ileu;kdny;livr;hert;blod	27.1167;25.761;25.0809;24.4545;23.1236;21.2239;20.3656;19.1617;18.5876;17.6804;17.2157;17.0797;15.7062;11.5571;11.2748;11.0956;7.69534	protein_coding
ENSG00000053524	Standard expression	0.9	1	0.76	0	2.48	1.35	2.48	2.48	2.59	25.1631	brai	10.1569	crbl	4	2.48;2.18;6.42;Inf	/brai/crbl;hypt;pitu/test;spln/lung;ileu;uter;ovry;skin;kdny;adip;lymp;blod;hert;livr	1	brai	/1/3/2/11	brai;crbl;hypt;pitu;test;spln;lung;ileu;uter;ovry;skin;kdny;adip;lymp;blod;hert;livr	25.1631;10.1569;9.69969;9.04299;4.15741;3.27134;0.509561;0.490514;0.422156;0.348683;0.1846;0.177003;0.112292;0.0989649;0.0968122;0.0489715;0.0254652	protein_coding
ENSG00000053702	Standard expression	0.94	1	0.6	0	6.34	1.61	6.34	6.34	20.19	116.589	crbl	18.4032	uter	2	6.34;Inf	/crbl/uter;ovry;spln;kdny;hypt;adip;ileu;pitu;brai;test;skin;lung;hert;lymp;livr;blod	1	crbl	/1/16	crbl;uter;ovry;spln;kdny;hypt;adip;ileu;pitu;brai;test;skin;lung;hert;lymp;livr;blod	116.589;18.4032;15.6381;15.1663;11.1356;10.8105;8.26308;7.42099;6.42337;5.12383;4.88159;4.1541;4.08471;2.87298;1.98913;1.2192;0.805394	protein_coding
ENSG00000053747	Standard expression	0.8	0	0.61	0	1.06	1.02	2.13	2.7	3.4	29.9719	lung	28.3912	uter	5	2.13;2.19;2.57;9.64;Inf	/lung;uter;skin/adip;ileu;ovry;test;pitu/brai;hypt;hert;kdny;crbl;spln;livr/lymp/blod	3	lung;uter;skin	/3/5/7/1/1	lung;uter;skin;adip;ileu;ovry;test;pitu;brai;hypt;hert;kdny;crbl;spln;livr;lymp;blod	29.9719;28.3912;23.6103;11.0897;8.79091;8.35909;4.27212;3.3877;1.5458;1.2566;1.16948;1.02146;0.643293;0.622909;0.48654;0.189458;0.0196504	protein_coding
ENSG00000053770	Standard expression	0.45	0	0.24	0	1.07	1.02	Inf	Inf	Inf	10.5111	crbl	9.84952	lymp	1	Inf	/crbl;lymp;ileu;uter;pitu;hypt;lung;spln;brai;ovry;skin;kdny;test;adip;hert;livr;blod	17	crbl;lymp;ileu;uter;pitu;hypt;lung;spln;brai;ovry;skin;kdny;test;adip;hert;livr;blod	/17	crbl;lymp;ileu;uter;pitu;hypt;lung;spln;brai;ovry;skin;kdny;test;adip;hert;livr;blod	10.5111;9.84952;8.25832;7.38992;7.23931;6.88341;6.51357;6.44244;5.76797;5.70164;5.18062;5.06618;4.99558;4.90982;3.27197;3.01662;1.73402	protein_coding
ENSG00000053900	Standard expression	0.51	0	0.21	0	1.02	1	Inf	Inf	Inf	52.3142	uter	51.4726	ovry	1	Inf	/uter;ovry;spln;lymp;lung;crbl;pitu;ileu;skin;test;adip;kdny;hypt;brai;livr;hert;blod	17	uter;ovry;spln;lymp;lung;crbl;pitu;ileu;skin;test;adip;kdny;hypt;brai;livr;hert;blod	/17	uter;ovry;spln;lymp;lung;crbl;pitu;ileu;skin;test;adip;kdny;hypt;brai;livr;hert;blod	52.3142;51.4726;41.4647;33.9696;33.5671;33.538;32.6657;31.7521;29.1243;28.948;26.0656;15.8803;15.2488;13.8594;10.9135;8.0323;6.07266	protein_coding
ENSG00000053918	Standard expression	0.76	0	0.53	0	1.32	1.09	Inf	Inf	Inf	24.323	ileu	18.4186	kdny	1	Inf	/ileu;kdny;lung;hert;blod;spln;pitu;adip;uter;test;skin;ovry;hypt;lymp;brai;livr;crbl	17	ileu;kdny;lung;hert;blod;spln;pitu;adip;uter;test;skin;ovry;hypt;lymp;brai;livr;crbl	/17	ileu;kdny;lung;hert;blod;spln;pitu;adip;uter;test;skin;ovry;hypt;lymp;brai;livr;crbl	24.323;18.4186;16.5117;14.3704;12.709;9.31721;7.28452;5.29426;3.40628;1.9813;1.47922;1.43575;0.818581;0.710325;0.633914;0.492847;0.342506	protein_coding
ENSG00000054116	Standard expression	0.46	0	0.17	0	1.17	1.04	Inf	Inf	Inf	51.5776	test	44.2069	pitu	1	Inf	/test;pitu;uter;skin;spln;lung;crbl;lymp;adip;ovry;ileu;kdny;hypt;blod;brai;hert;livr	17	test;pitu;uter;skin;spln;lung;crbl;lymp;adip;ovry;ileu;kdny;hypt;blod;brai;hert;livr	/17	test;pitu;uter;skin;spln;lung;crbl;lymp;adip;ovry;ileu;kdny;hypt;blod;brai;hert;livr	51.5776;44.2069;38.5527;37.552;36.434;35.198;34.9653;32.1294;28.9318;27.9183;27.7202;20.8436;20.3729;16.8846;16.6567;14.5121;13.5007	protein_coding
ENSG00000054118	Standard expression	0.57	0	0.19	0	1.39	1.07	Inf	Inf	Inf	128.52	lymp	92.5655	uter	1	Inf	/lymp;uter;ovry;lung;spln;crbl;test;skin;pitu;adip;ileu;blod;hert;livr;hypt;brai;kdny	17	lymp;uter;ovry;lung;spln;crbl;test;skin;pitu;adip;ileu;blod;hert;livr;hypt;brai;kdny	/17	lymp;uter;ovry;lung;spln;crbl;test;skin;pitu;adip;ileu;blod;hert;livr;hypt;brai;kdny	128.52;92.5655;84.2081;76.8314;73.136;67.3258;66.9644;66.4308;63.0569;59.889;58.2608;38.3077;31.5244;30.3196;30.2666;27.3821;26.3679	protein_coding
ENSG00000054148	Standard expression	0.53	0	0.17	0	1.01	1	3.73	11.26	5.04	168.573	crbl	166.612	pitu	2	3.73;Inf	/crbl;pitu;test;lymp;hert;spln;lung;kdny;ileu;skin;ovry;adip;uter;brai;livr;hypt/blod	16	crbl;pitu;test;lymp;hert;spln;lung;kdny;ileu;skin;ovry;adip;uter;brai;livr;hypt	/16/1	crbl;pitu;test;lymp;hert;spln;lung;kdny;ileu;skin;ovry;adip;uter;brai;livr;hypt;blod	168.573;166.612;122.758;103.298;99.134;78.9511;78.7274;76.1862;74.6111;68.3709;67.2766;66.7882;61.9263;61.895;57.5245;55.8708;14.9724	protein_coding
ENSG00000054179	Standard expression	0.74	0	0.51	0	1.71	1.2	3.93	90.06	30.15	19.0578	skin	11.1526	test	2	3.93;Inf	/skin;test;ileu;hypt;brai;crbl;pitu;kdny;uter;lymp;hert;adip;ovry;lung;livr/spln;blod	15	skin;test;ileu;hypt;brai;crbl;pitu;kdny;uter;lymp;hert;adip;ovry;lung;livr	/15/2	skin;test;ileu;hypt;brai;crbl;pitu;kdny;uter;lymp;hert;adip;ovry;lung;livr;spln;blod	19.0578;11.1526;11.1316;10.1174;9.5795;9.19183;8.00153;6.31132;3.79849;3.15058;1.81869;1.46413;1.38227;0.909383;0.832553;0.211613;0.20706	protein_coding
ENSG00000054219	Standard expression	0.97	1	0.77	0	9.11	1.84	9.11	9.11	82.47	106.219	lymp	11.6606	ileu	2	9.11;Inf	/lymp/ileu;spln;lung;skin;blod;adip;uter;pitu;kdny;ovry;hypt;crbl;test;brai;livr;hert	1	lymp	/1/16	lymp;ileu;spln;lung;skin;blod;adip;uter;pitu;kdny;ovry;hypt;crbl;test;brai;livr;hert	106.219;11.6606;9.88227;6.68719;6.48395;3.39255;2.46924;1.7359;1.29496;1.28103;1.20549;0.691957;0.66995;0.525399;0.454254;0.304571;0.245322	protein_coding
ENSG00000054267	Standard expression	0.5	0	0.23	0	1.05	1.01	Inf	Inf	Inf	33.5938	test	31.9671	uter	1	Inf	/test;uter;ovry;crbl;lymp;pitu;lung;spln;adip;ileu;skin;hypt;brai;blod;kdny;livr;hert	17	test;uter;ovry;crbl;lymp;pitu;lung;spln;adip;ileu;skin;hypt;brai;blod;kdny;livr;hert	/17	test;uter;ovry;crbl;lymp;pitu;lung;spln;adip;ileu;skin;hypt;brai;blod;kdny;livr;hert	33.5938;31.9671;27.7816;27.5213;24.7579;22.0887;22.0089;21.869;17.8811;17.465;16.3141;10.412;7.26183;6.30968;5.98076;5.7281;4.21613	protein_coding
ENSG00000054277	Standard expression	0.65	0	0.45	0	1.08	1.03	Inf	Inf	Inf	6.8762	lymp	6.38824	test	1	Inf	/lymp;test;lung;spln;livr;skin;ileu;brai;ovry;pitu;adip;kdny;blod;uter;hypt;crbl;hert	17	lymp;test;lung;spln;livr;skin;ileu;brai;ovry;pitu;adip;kdny;blod;uter;hypt;crbl;hert	/17	lymp;test;lung;spln;livr;skin;ileu;brai;ovry;pitu;adip;kdny;blod;uter;hypt;crbl;hert	6.8762;6.38824;4.69583;3.34317;2.81147;2.57053;2.49069;2.33468;2.31269;2.16037;2.03888;1.92646;1.561;1.27618;0.906896;0.596618;0.561573	protein_coding
ENSG00000054282	Standard expression	0.46	0	0.24	0	1.04	1.01	Inf	Inf	Inf	13.8366	lung	13.363	ovry	1	Inf	/lung;ovry;pitu;uter;lymp;adip;skin;spln;test;crbl;ileu;hypt;brai;kdny;livr;blod;hert	17	lung;ovry;pitu;uter;lymp;adip;skin;spln;test;crbl;ileu;hypt;brai;kdny;livr;blod;hert	/17	lung;ovry;pitu;uter;lymp;adip;skin;spln;test;crbl;ileu;hypt;brai;kdny;livr;blod;hert	13.8366;13.363;12.1545;11.0415;10.1336;9.85354;8.27913;8.00552;7.33177;7.13606;6.92859;6.25867;5.55238;5.02282;2.93598;2.59591;2.49182	protein_coding
ENSG00000054356	Standard expression	0.93	1	0.82	0	2.15	1.16	2.15	2.15	2.5	239.576	pitu	111.402	crbl	4	2.15;58.58;2.5;Inf	/pitu/crbl;hypt;brai/ileu;test/blod;ovry;uter;lung;lymp;spln;adip;skin;hert;kdny;livr	1	pitu	/1/3/2/11	pitu;crbl;hypt;brai;ileu;test;blod;ovry;uter;lung;lymp;spln;adip;skin;hert;kdny;livr	239.576;111.402;95.9487;65.3869;1.11623;0.869643;0.348027;0.199495;0.174681;0.138496;0.114813;0.100009;0.0774018;0.0694314;0.056576;0.0408416;0.0374442	protein_coding
ENSG00000054392	Standard expression	0.47	0	0.36	0	1.06	1.03	2.88	21.15	12.67	3.10604	uter	2.93522	test	2	2.88;Inf	/uter;test;pitu;skin;ovry;lung;lymp;ileu;spln;adip;kdny;brai;livr;hypt;hert;crbl/blod	16	uter;test;pitu;skin;ovry;lung;lymp;ileu;spln;adip;kdny;brai;livr;hypt;hert;crbl	/16/1	uter;test;pitu;skin;ovry;lung;lymp;ileu;spln;adip;kdny;brai;livr;hypt;hert;crbl;blod	3.10604;2.93522;2.89113;2.77706;2.35292;2.25364;2.13996;1.91504;1.80669;1.75362;1.60943;1.26294;0.879666;0.74619;0.511663;0.423337;0.146839	protein_coding
ENSG00000054523	Standard expression	0.82	0	0.42	0	1.72	1.14	Inf	Inf	Inf	84.5604	crbl	49.153	brai	1	Inf	/crbl;brai;hypt;test;uter;ovry;pitu;lung;skin;adip;ileu;hert;spln;blod;kdny;livr;lymp	17	crbl;brai;hypt;test;uter;ovry;pitu;lung;skin;adip;ileu;hert;spln;blod;kdny;livr;lymp	/17	crbl;brai;hypt;test;uter;ovry;pitu;lung;skin;adip;ileu;hert;spln;blod;kdny;livr;lymp	84.5604;49.153;37.5828;20.7583;20.0786;16.585;15.2272;13.8033;13.1428;9.63183;9.39303;8.35805;7.73412;6.37837;5.2816;5.08369;3.93289	protein_coding
ENSG00000054598	Standard expression	0.72	0	0.5	0	1.27	1.08	2.53	22.38	6.89	17.1625	skin	13.5358	pitu	3	2.53;2.38;Inf	/skin;pitu;kdny;adip;ovry;uter;lung;test;hypt;brai;crbl;ileu;hert/spln/lymp;blod;livr	13	skin;pitu;kdny;adip;ovry;uter;lung;test;hypt;brai;crbl;ileu;hert	/13/1/3	skin;pitu;kdny;adip;ovry;uter;lung;test;hypt;brai;crbl;ileu;hert;spln;lymp;blod;livr	17.1625;13.5358;13.4059;10.2022;7.22912;7.14372;5.28649;4.87823;3.5587;2.72464;2.6738;2.20997;1.93617;0.766796;0.32182;0.286657;0.269963	protein_coding
ENSG00000054611	Standard expression	0.64	0	0.29	0	1.53	1.13	Inf	Inf	Inf	37.5214	lymp	24.5755	spln	1	Inf	/lymp;spln;skin;lung;uter;ileu;ovry;pitu;adip;test;blod;kdny;hypt;brai;crbl;hert;livr	17	lymp;spln;skin;lung;uter;ileu;ovry;pitu;adip;test;blod;kdny;hypt;brai;crbl;hert;livr	/17	lymp;spln;skin;lung;uter;ileu;ovry;pitu;adip;test;blod;kdny;hypt;brai;crbl;hert;livr	37.5214;24.5755;20.1815;19.1309;18.1228;17.3643;15.5614;15.4703;15.283;13.7486;12.9374;9.1249;8.71631;8.28002;8.11043;5.72169;5.58671	protein_coding
ENSG00000054654	Standard expression	0.66	0	0.33	0	1.33	1.08	Inf	Inf	Inf	45.3643	ovry	34.0772	skin	1	Inf	/ovry;skin;test;lymp;uter;lung;kdny;adip;pitu;spln;crbl;ileu;hert;livr;blod;hypt;brai	17	ovry;skin;test;lymp;uter;lung;kdny;adip;pitu;spln;crbl;ileu;hert;livr;blod;hypt;brai	/17	ovry;skin;test;lymp;uter;lung;kdny;adip;pitu;spln;crbl;ileu;hert;livr;blod;hypt;brai	45.3643;34.0772;30.5663;23.8961;23.0748;20.7957;19.3738;18.4413;16.0074;14.3135;13.6351;12.6199;9.38121;5.84848;3.0661;1.96675;1.58935	protein_coding
ENSG00000054690	Standard expression	0.9	1	0.61	0	2.88	1.3	2.88	2.88	6.45	85.7396	crbl	29.737	pitu	5	2.88;2.57;5.53;3.52;Inf	/crbl/pitu;hypt;skin;brai;ileu;test;kdny/spln;uter;adip;lung;hert;ovry;livr/lymp/blod	1	crbl	/1/7/7/1/1	crbl;pitu;hypt;skin;brai;ileu;test;kdny;spln;uter;adip;lung;hert;ovry;livr;lymp;blod	85.7396;29.737;28.9539;18.4216;13.2834;13.1231;11.7939;8.45764;3.2933;2.50552;1.89417;1.84051;1.59919;1.43388;1.35486;0.245076;0.069606	protein_coding
ENSG00000054793	Standard expression	0.77	0	0.41	0	1.5	1.1	16.19	529.95	125.08	85.2668	crbl	56.7889	brai	2	16.19;Inf	/crbl;brai;hypt;pitu;ovry;test;uter;adip;ileu;lung;skin;kdny;hert;livr;spln;blod/lymp	16	crbl;brai;hypt;pitu;ovry;test;uter;adip;ileu;lung;skin;kdny;hert;livr;spln;blod	/16/1	crbl;brai;hypt;pitu;ovry;test;uter;adip;ileu;lung;skin;kdny;hert;livr;spln;blod;lymp	85.2668;56.7889;52.0902;32.1071;29.8406;29.4575;28.4656;21.7552;18.496;14.8007;11.479;7.16657;5.44702;4.90549;4.35594;2.60487;0.160896	protein_coding
ENSG00000054796	Standard expression	1	1	1	1	Inf	Inf	Inf	Inf	Inf	12.0307	test	0	adip	1	Inf	/test	1	test	/1	test;adip;blod;brai;crbl;hert;hypt;ileu;kdny;livr;lung;lymp;ovry;pitu;skin;spln;uter	12.0307;0;0;0;0;0;0;0;0;0;0;0;0;0;0;0;0	protein_coding
ENSG00000054803	Standard expression	0.9	1	0.83	0	1.04	1.01	3.96	4.11	4.49	12.9966	hypt	12.5128	brai	4	3.96;3.62;2.02;Inf	/hypt;brai/test;ovry/adip/uter;lung;livr;kdny;ileu;pitu;crbl;skin	2	hypt;brai	/2/2/1/8	hypt;brai;test;ovry;adip;uter;lung;livr;kdny;ileu;pitu;crbl;skin;blod;hert;lymp;spln	12.9966;12.5128;3.16128;2.51595;0.69495;0.343704;0.297877;0.201151;0.198677;0.127867;0.0987778;0.0936831;0.0537517;0;0;0;0	protein_coding
ENSG00000054938	Standard expression	0.99	1	0.89	0	25.33	2.78	25.33	25.33	32.49	114.271	uter	4.51105	test	5	25.33;2.77;2.34;4.19;Inf	/uter/test;ileu;hert;livr/lung/ovry;spln;kdny;adip;hypt;skin;brai;pitu;crbl/lymp;blod	1	uter	/1/4/1/9/2	uter;test;ileu;hert;livr;lung;ovry;spln;kdny;adip;hypt;skin;brai;pitu;crbl;lymp;blod	114.271;4.51105;3.81898;3.21584;2.48408;0.895485;0.383205;0.3326;0.3013;0.284442;0.246301;0.215184;0.202713;0.175035;0.124105;0.029626;0.0240801	protein_coding
ENSG00000054965	Standard expression	0.72	0	0.32	0	1.32	1.07	Inf	Inf	Inf	78.5193	crbl	59.3447	brai	1	Inf	/crbl;brai;hypt;uter;ovry;pitu;lymp;lung;ileu;adip;test;spln;skin;kdny;blod;livr;hert	17	crbl;brai;hypt;uter;ovry;pitu;lymp;lung;ileu;adip;test;spln;skin;kdny;blod;livr;hert	/17	crbl;brai;hypt;uter;ovry;pitu;lymp;lung;ileu;adip;test;spln;skin;kdny;blod;livr;hert	78.5193;59.3447;39.4188;36.3174;32.3768;24.3241;22.5916;19.9283;19.7806;18.5535;18.0802;16.7556;13.6766;9.64748;8.42753;8.16223;8.12094	protein_coding
ENSG00000054967	Standard expression	0.86	0	0.56	0	1.96	1.2	2.8	7.87	5.82	51.7238	blod	26.4232	spln	2	2.8;Inf	/blod;spln;lymp;lung/ileu;adip;test;crbl;hypt;pitu;skin;brai;uter;ovry;kdny;hert;livr	4	blod;spln;lymp;lung	/4/13	blod;spln;lymp;lung;ileu;adip;test;crbl;hypt;pitu;skin;brai;uter;ovry;kdny;hert;livr	51.7238;26.4232;23.6612;18.4153;6.56815;6.23429;5.96497;5.64743;4.69341;4.48198;4.30617;2.63377;2.10659;2.00193;1.54031;0.947453;0.933429	protein_coding
ENSG00000054983	Standard expression	0.56	0	0.26	0	1.09	1.03	Inf	Inf	Inf	28.0334	test	25.6562	lung	1	Inf	/test;lung;ovry;crbl;spln;pitu;uter;adip;ileu;hypt;brai;skin;blod;lymp;kdny;hert;livr	17	test;lung;ovry;crbl;spln;pitu;uter;adip;ileu;hypt;brai;skin;blod;lymp;kdny;hert;livr	/17	test;lung;ovry;crbl;spln;pitu;uter;adip;ileu;hypt;brai;skin;blod;lymp;kdny;hert;livr	28.0334;25.6562;22.2157;15.459;15.1599;14.8846;14.7493;14.2407;14.1572;12.9987;10.2271;9.31109;8.28805;6.4254;6.34194;4.79607;3.29697	protein_coding
ENSG00000055044	Standard expression	0.72	0	0.28	0	1.84	1.14	Inf	Inf	Inf	156.816	lymp	85.1596	ovry	1	Inf	/lymp;ovry;uter;pitu;adip;spln;lung;skin;crbl;test;ileu;hypt;livr;kdny;brai;hert;blod	17	lymp;ovry;uter;pitu;adip;spln;lung;skin;crbl;test;ileu;hypt;livr;kdny;brai;hert;blod	/17	lymp;ovry;uter;pitu;adip;spln;lung;skin;crbl;test;ileu;hypt;livr;kdny;brai;hert;blod	156.816;85.1596;68.8543;64.845;55.9878;55.0221;54.1631;53.1223;52.7708;47.3353;46.4192;25.2112;24.2386;21.564;19.5563;14.1995;7.98587	protein_coding
ENSG00000055070	Standard expression	0.6	0	0.22	0	1.2	1.04	Inf	Inf	Inf	103.267	lymp	86.0872	uter	1	Inf	/lymp;uter;ovry;lung;spln;ileu;adip;skin;pitu;blod;test;kdny;hert;crbl;livr;hypt;brai	17	lymp;uter;ovry;lung;spln;ileu;adip;skin;pitu;blod;test;kdny;hert;crbl;livr;hypt;brai	/17	lymp;uter;ovry;lung;spln;ileu;adip;skin;pitu;blod;test;kdny;hert;crbl;livr;hypt;brai	103.267;86.0872;77.4137;59.8216;56.4554;50.46;50.3692;47.2675;32.9979;32.4857;30.977;29.6696;25.1075;23.3377;20.4101;17.5853;16.3245	protein_coding
ENSG00000055118	Standard expression	0.82	0	0.58	0	1.2	1.04	2.09	91.11	23.49	85.3106	pitu	71.03	crbl	3	2.09;3;Inf	/pitu;crbl;test;uter;hert;hypt;brai;ovry;ileu;lung;spln;blod/kdny;adip;skin/livr;lymp	12	pitu;crbl;test;uter;hert;hypt;brai;ovry;ileu;lung;spln;blod	/12/3/2	pitu;crbl;test;uter;hert;hypt;brai;ovry;ileu;lung;spln;blod;kdny;adip;skin;livr;lymp	85.3106;71.03;61.9691;33.5588;26.5833;15.7404;8.96011;6.08586;5.5347;3.84124;2.54895;1.95349;0.936385;0.525732;0.393879;0.131087;0.0743459	protein_coding
ENSG00000055130	Standard expression	0.75	0	0.29	0	2.47	1.21	2.47	2.47	3.63	184.492	test	74.7667	uter	2	2.47;Inf	/test/uter;lymp;ovry;crbl;lung;adip;pitu;skin;spln;ileu;hypt;brai;livr;hert;kdny;blod	1	test	/1/16	test;uter;lymp;ovry;crbl;lung;adip;pitu;skin;spln;ileu;hypt;brai;livr;hert;kdny;blod	184.492;74.7667;72.2786;65.8954;59.4913;56.7384;54.4346;53.9727;51.9638;49.5557;47.2639;31.3946;31.2166;25.6549;25.0478;18.9148;10.9907	protein_coding
ENSG00000055147	Standard expression	0.67	0	0.37	0	1.59	1.17	Inf	Inf	Inf	19.309	test	12.1647	lymp	1	Inf	/test;lymp;uter;lung;adip;ovry;pitu;spln;ileu;skin;hert;crbl;kdny;hypt;livr;brai;blod	17	test;lymp;uter;lung;adip;ovry;pitu;spln;ileu;skin;hert;crbl;kdny;hypt;livr;brai;blod	/17	test;lymp;uter;lung;adip;ovry;pitu;spln;ileu;skin;hert;crbl;kdny;hypt;livr;brai;blod	19.309;12.1647;9.91615;8.79182;8.74064;8.25134;8.22566;7.77691;7.03516;6.43959;4.24338;3.94103;3.79401;3.56219;3.29173;2.55194;2.22224	protein_coding
ENSG00000055163	Standard expression	0.77	0	0.4	0	1.3	1.06	2.21	7.75	7.67	122.907	crbl	94.3745	lymp	2	2.21;Inf	/crbl;lymp;brai;pitu;blod;spln;hypt;kdny/lung;ileu;uter;livr;test;ovry;hert;adip;skin	8	crbl;lymp;brai;pitu;blod;spln;hypt;kdny	/8/9	crbl;lymp;brai;pitu;blod;spln;hypt;kdny;lung;ileu;uter;livr;test;ovry;hert;adip;skin	122.907;94.3745;67.2371;64.2195;46.8643;37.8011;35.7714;35.0731;15.8588;13.8583;10.5409;7.53757;7.24013;5.57286;5.52198;4.1166;2.6509	protein_coding
ENSG00000055208	Standard expression	0.45	0	0.17	0	1.01	1	Inf	Inf	Inf	46.7944	ovry	46.5186	uter	1	Inf	/ovry;uter;lung;lymp;test;skin;adip;ileu;spln;pitu;hypt;crbl;blod;kdny;brai;hert;livr	17	ovry;uter;lung;lymp;test;skin;adip;ileu;spln;pitu;hypt;crbl;blod;kdny;brai;hert;livr	/17	ovry;uter;lung;lymp;test;skin;adip;ileu;spln;pitu;hypt;crbl;blod;kdny;brai;hert;livr	46.7944;46.5186;42.4105;36.0185;31.6352;30.6332;30.3842;30.1185;28.1166;22.3187;19.2495;18.9708;17.4999;16.9285;15.9247;13.4012;13.335	protein_coding
ENSG00000055211	Standard expression	0.51	0	0.18	0	1.01	1	Inf	Inf	Inf	84.7224	ovry	83.5499	uter	1	Inf	/ovry;uter;adip;test;lung;lymp;skin;pitu;kdny;crbl;ileu;spln;hypt;hert;brai;livr;blod	17	ovry;uter;adip;test;lung;lymp;skin;pitu;kdny;crbl;ileu;spln;hypt;hert;brai;livr;blod	/17	ovry;uter;adip;test;lung;lymp;skin;pitu;kdny;crbl;ileu;spln;hypt;hert;brai;livr;blod	84.7224;83.5499;67.6448;67.529;65.1052;57.1865;44.0923;41.4526;38.0894;36.6091;35.4739;33.8034;25.9293;24.9784;19.9698;14.849;11.7191	protein_coding
ENSG00000055332	Standard expression	0.83	0	0.44	0	2.83	1.32	2.83	2.83	5.62	61.9685	lymp	21.9226	uter	2	2.83;Inf	/lymp/uter;ovry;lung;pitu;spln;crbl;adip;ileu;hypt;brai;blod;skin;kdny;test;livr;hert	1	lymp	/1/16	lymp;uter;ovry;lung;pitu;spln;crbl;adip;ileu;hypt;brai;blod;skin;kdny;test;livr;hert	61.9685;21.9226;19.0695;14.5128;14.0721;12.3192;12.129;12.0222;11.3858;10.6522;8.19382;7.97163;5.49849;5.2461;5.11432;3.82633;3.47218	protein_coding
ENSG00000055483	Standard expression	0.56	0	0.25	0	1.22	1.05	Inf	Inf	Inf	46.591	ovry	38.0496	crbl	1	Inf	/ovry;crbl;pitu;uter;adip;lung;skin;lymp;spln;test;ileu;kdny;hypt;livr;brai;hert;blod	17	ovry;crbl;pitu;uter;adip;lung;skin;lymp;spln;test;ileu;kdny;hypt;livr;brai;hert;blod	/17	ovry;crbl;pitu;uter;adip;lung;skin;lymp;spln;test;ileu;kdny;hypt;livr;brai;hert;blod	46.591;38.0496;35.9999;34.0373;31.148;29.5161;28.7593;25.8211;21.5063;20.5707;19.7608;11.5281;8.6955;7.67951;6.85608;5.11102;5.05296	protein_coding
ENSG00000055609	Standard expression	0.52	0	0.26	0	1.14	1.04	Inf	Inf	Inf	26.6661	crbl	23.4329	lymp	1	Inf	/crbl;lymp;uter;ovry;test;skin;lung;pitu;ileu;spln;adip;hypt;brai;livr;kdny;hert;blod	17	crbl;lymp;uter;ovry;test;skin;lung;pitu;ileu;spln;adip;hypt;brai;livr;kdny;hert;blod	/17	crbl;lymp;uter;ovry;test;skin;lung;pitu;ileu;spln;adip;hypt;brai;livr;kdny;hert;blod	26.6661;23.4329;22.4439;21.9856;19.8815;19.3315;17.2913;15.1358;12.8397;12.5459;11.4736;6.41077;5.76823;4.23621;4.05513;3.94785;3.54948	protein_coding
ENSG00000055732	Standard expression	0.91	1	0.7	0	3.32	1.48	3.32	3.32	8.68	32.3837	pitu	9.74147	lung	3	3.32;8.88;Inf	/pitu/lung;uter;skin;adip;lymp;ovry;kdny;ileu;spln;test/hert;livr;brai;hypt;crbl;blod	1	pitu	/1/10/6	pitu;lung;uter;skin;adip;lymp;ovry;kdny;ileu;spln;test;hert;livr;brai;hypt;crbl;blod	32.3837;9.74147;8.20559;5.87507;4.516;3.75339;3.70561;3.57904;2.47774;2.18339;1.74471;0.196586;0.108968;0.10639;0.0813382;0.0578232;0.0423298	protein_coding
ENSG00000055813	Standard expression	0.78	0	0.61	0	1.41	1.13	2.51	4.09	9.92	16.1629	brai	11.4938	adip	4	2.51;6.01;2.67;Inf	/brai;adip;uter;lung;hypt/crbl;hert;skin;ileu;spln;test;ovry;pitu;kdny/livr/lymp;blod	5	brai;adip;uter;lung;hypt	/5/9/1/2	brai;adip;uter;lung;hypt;crbl;hert;skin;ileu;spln;test;ovry;pitu;kdny;livr;lymp;blod	16.1629;11.4938;11.0183;10.8863;9.91665;3.95146;2.86052;1.97826;1.39584;1.11087;1.0605;0.720792;0.652071;0.545275;0.090762;0.033942;0.0206955	protein_coding
ENSG00000055917	Standard expression	0.41	0	0.15	0	1.01	1	Inf	Inf	Inf	62.9913	crbl	62.4847	uter	1	Inf	/crbl;uter;lymp;ovry;skin;spln;lung;ileu;adip;pitu;test;brai;hypt;livr;kdny;blod;hert	17	crbl;uter;lymp;ovry;skin;spln;lung;ileu;adip;pitu;test;brai;hypt;livr;kdny;blod;hert	/17	crbl;uter;lymp;ovry;skin;spln;lung;ileu;adip;pitu;test;brai;hypt;livr;kdny;blod;hert	62.9913;62.4847;62.2709;62.2384;57.7843;47.4466;45.7819;42.4359;35.1818;34.1918;32.8452;24.6417;22.5002;19.7568;15.8611;14.3882;13.775	protein_coding
ENSG00000055950	Standard expression	0.55	0	0.2	0	1.29	1.06	Inf	Inf	Inf	75.1449	test	58.2865	ovry	1	Inf	/test;ovry;uter;crbl;pitu;skin;lung;spln;adip;lymp;kdny;ileu;hypt;brai;livr;hert;blod	17	test;ovry;uter;crbl;pitu;skin;lung;spln;adip;lymp;kdny;ileu;hypt;brai;livr;hert;blod	/17	test;ovry;uter;crbl;pitu;skin;lung;spln;adip;lymp;kdny;ileu;hypt;brai;livr;hert;blod	75.1449;58.2865;53.5816;45.8036;43.7807;43.4806;36.4819;35.3861;34.6892;33.3979;31.8302;31.7801;25.4903;23.2572;22.2981;15.9956;10.76	protein_coding
ENSG00000055955	Standard expression	0.99	1	0.69	0	62.81	2.25	62.81	62.81	166.57	1601.43	livr	25.495	spln	2	62.81;Inf	/livr/spln;lung;pitu;uter;crbl;test;ileu;blod;ovry;kdny;adip;skin;lymp;hypt;brai;hert	1	livr	/1/16	livr;spln;lung;pitu;uter;crbl;test;ileu;blod;ovry;kdny;adip;skin;lymp;hypt;brai;hert	1601.43;25.495;19.6835;14.8874;13.5662;11.8148;11.7386;11.5757;10.8267;8.40106;8.38418;7.37643;6.47363;3.87492;3.46258;3.46095;2.56461	protein_coding
ENSG00000055957	Standard expression	1	1	0.97	1	430.88	7.87	430.88	430.88	486.13	523.609	livr	1.21521	spln	4	430.88;3.82;3;Inf	/livr/spln;test;lymp/adip;ileu;blod;lung;uter;ovry;crbl;pitu;skin/hypt;kdny;hert;brai	1	livr	/1/3/9/4	livr;spln;test;lymp;adip;ileu;blod;lung;uter;ovry;crbl;pitu;skin;hypt;kdny;hert;brai	523.609;1.21521;1.0771;0.720013;0.188654;0.151623;0.145506;0.143282;0.140374;0.0972979;0.0968015;0.0894427;0.0623776;0.0208028;0.0195001;0.0154015;0.0131834	protein_coding
ENSG00000056050	Standard expression	0.47	0	0.18	0	1.21	1.05	2.31	9.84	5.57	48.2152	uter	39.9255	ovry	2	2.31;Inf	/uter;ovry;lymp;pitu;crbl;hypt;spln;brai;adip;lung;test;skin;ileu;kdny;hert;livr/blod	16	uter;ovry;lymp;pitu;crbl;hypt;spln;brai;adip;lung;test;skin;ileu;kdny;hert;livr	/16/1	uter;ovry;lymp;pitu;crbl;hypt;spln;brai;adip;lung;test;skin;ileu;kdny;hert;livr;blod	48.2152;39.9255;39.7107;38.917;36.4128;31.0848;28.6241;27.5975;26.9825;26.1159;26.1067;24.3393;20.8246;14.2526;13.4542;11.3412;4.89981	protein_coding
ENSG00000056097	Standard expression	0.44	0	0.16	0	1.06	1.01	Inf	Inf	Inf	71.977	ovry	67.6056	uter	1	Inf	/ovry;uter;crbl;lymp;brai;test;adip;lung;pitu;hypt;ileu;skin;spln;kdny;hert;livr;blod	17	ovry;uter;crbl;lymp;brai;test;adip;lung;pitu;hypt;ileu;skin;spln;kdny;hert;livr;blod	/17	ovry;uter;crbl;lymp;brai;test;adip;lung;pitu;hypt;ileu;skin;spln;kdny;hert;livr;blod	71.977;67.6056;63.6166;61.9226;51.6451;48.6053;46.9956;46.5468;44.1241;40.3079;37.3179;36.1642;32.3595;18.4245;17.5072;16.0709;10.5599	protein_coding
ENSG00000056277	Standard expression	0.77	0	0.54	0	1.96	1.32	Inf	Inf	Inf	10.8088	test	5.51725	lymp	1	Inf	/test;lymp;uter;ovry;pitu;spln;crbl;lung;adip;ileu;skin;hypt;brai;kdny;livr;hert;blod	17	test;lymp;uter;ovry;pitu;spln;crbl;lung;adip;ileu;skin;hypt;brai;kdny;livr;hert;blod	/17	test;lymp;uter;ovry;pitu;spln;crbl;lung;adip;ileu;skin;hypt;brai;kdny;livr;hert;blod	10.8088;5.51725;4.85214;4.05373;3.49332;2.79515;2.72528;2.66153;2.63467;2.56719;2.47955;1.51661;1.22478;1.04177;0.938411;0.590303;0.312606	protein_coding
ENSG00000056291	Weak expression	0.91	1	0.89	0	1.9	1.7	2.2	8.46	4.03	0.671012	test	0.353018	hypt	3	2.2;2.85;Inf	/test;hypt;brai;pitu/skin;adip;ileu;spln/ovry;kdny	4	test;hypt;brai;pitu	/4/4/2	test;hypt;brai;pitu;skin;adip;ileu;spln;ovry;kdny;blod;crbl;hert;livr;lung;lymp;uter	0.671012;0.353018;0.182808;0.174516;0.0793419;0.0774511;0.0555855;0.0471359;0.016559;0.0154959;0;0;0;0;0;0;0	protein_coding
ENSG00000056487	Standard expression	0.94	1	0.78	0	3.3	1.49	3.3	3.3	7.84	30.0591	pitu	9.09547	test	5	3.3;2.09;6.04;5.85;Inf	/pitu/test;ovry;uter;brai;crbl;hypt/kdny/adip;ileu;lung;skin;spln;hert;lymp/livr	1	pitu	/1/6/1/7/1	pitu;test;ovry;uter;brai;crbl;hypt;kdny;adip;ileu;lung;skin;spln;hert;lymp;livr;blod	30.0591;9.09547;6.15086;4.36486;3.30539;3.11077;2.71878;1.2992;0.215173;0.213993;0.180098;0.104189;0.0881496;0.0753684;0.061452;0.0105027;0	protein_coding
ENSG00000056558	Standard expression	0.9	1	0.51	0	4.94	1.49	4.94	4.94	11.23	117.755	lymp	23.8286	ovry	2	4.94;Inf	/lymp/ovry;pitu;uter;spln;lung;ileu;blod;adip;skin;crbl;kdny;test;hypt;livr;brai;hert	1	lymp	/1/16	lymp;ovry;pitu;uter;spln;lung;ileu;blod;adip;skin;crbl;kdny;test;hypt;livr;brai;hert	117.755;23.8286;23.2349;19.6847;19.0923;17.4852;14.2241;11.5644;10.5859;10.3769;7.52241;7.05059;6.50424;5.21162;3.87554;3.83833;2.02801	protein_coding
ENSG00000056586	Standard expression	0.37	0	0.19	0	1.05	1.02	Inf	Inf	Inf	15.898	uter	15.1345	lung	1	Inf	/uter;lung;ovry;crbl;lymp;pitu;test;spln;adip;ileu;skin;hypt;kdny;brai;hert;livr;blod	17	uter;lung;ovry;crbl;lymp;pitu;test;spln;adip;ileu;skin;hypt;kdny;brai;hert;livr;blod	/17	uter;lung;ovry;crbl;lymp;pitu;test;spln;adip;ileu;skin;hypt;kdny;brai;hert;livr;blod	15.898;15.1345;14.772;14.6836;14.024;13.2995;12.7318;12.3325;12.0271;10.571;10.4914;5.75877;5.6859;5.66794;4.76416;3.76037;3.52161	protein_coding
ENSG00000056736	Standard expression	0.79	0	0.46	0	1.37	1.08	2.28	24.39	11.09	66.1787	kdny	48.301	crbl	2	2.28;Inf	/kdny;crbl;lymp;livr;brai;pitu;ileu;hypt;test;lung;uter;ovry/skin;spln;adip;hert;blod	12	kdny;crbl;lymp;livr;brai;pitu;ileu;hypt;test;lung;uter;ovry	/12/5	kdny;crbl;lymp;livr;brai;pitu;ileu;hypt;test;lung;uter;ovry;skin;spln;adip;hert;blod	66.1787;48.301;26.7761;25.8266;23.4965;19.5287;17.8657;15.4175;10.0435;8.85046;7.43635;6.19209;2.71331;2.54312;1.686;1.3252;0.694281	protein_coding
ENSG00000056972	Standard expression	0.72	0	0.42	0	1.16	1.05	2.12	6	4.8	27.4971	uter	23.6105	skin	2	2.12;Inf	/uter;skin;lymp;adip;lung;pitu;ovry;ileu/spln;hypt;kdny;brai;crbl;hert;blod;livr;test	8	uter;skin;lymp;adip;lung;pitu;ovry;ileu	/8/9	uter;skin;lymp;adip;lung;pitu;ovry;ileu;spln;hypt;kdny;brai;crbl;hert;blod;livr;test	27.4971;23.6105;16.8442;14.7272;12.164;11.0271;9.86105;9.73149;4.5853;4.40397;3.97399;3.48773;2.7994;2.20682;2.04676;1.88421;1.84682	protein_coding
ENSG00000056998	Standard expression	0.95	1	0.73	0	5.44	1.63	5.44	5.44	11.87	67.049	adip	12.3191	livr	6	5.44;2.15;2.73;6;2.09;Inf	/adip/livr;hypt;uter;brai;ovry;crbl/pitu;test;ileu;skin;kdny;lung/spln;hert/blod/lymp	1	adip	/1/6/6/2/1/1	adip;livr;hypt;uter;brai;ovry;crbl;pitu;test;ileu;skin;kdny;lung;spln;hert;blod;lymp	67.049;12.3191;11.4194;6.29679;5.00465;4.33271;4.25776;1.9825;1.86942;1.711;1.39627;0.987653;0.927428;0.339537;0.210566;0.0351013;0.0167794	protein_coding
ENSG00000057019	Standard expression	0.69	0	0.41	0	1.01	1	2.2	29.24	8.77	30.5265	ovry	30.2054	test	3	2.2;6.57;Inf	/ovry;test;uter;adip;lung;crbl;pitu;skin;hert;kdny;livr;hypt;ileu;brai;spln/lymp/blod	15	ovry;test;uter;adip;lung;crbl;pitu;skin;hert;kdny;livr;hypt;ileu;brai;spln	/15/1/1	ovry;test;uter;adip;lung;crbl;pitu;skin;hert;kdny;livr;hypt;ileu;brai;spln;lymp;blod	30.5265;30.2054;22.1711;14.6508;12.86;12.2268;12.1693;9.15116;8.75272;6.47241;5.01783;4.81592;4.68133;3.14781;2.29376;1.04396;0.158916	protein_coding
ENSG00000057149	Standard expression	0.98	1	0.95	1	5.04	1.97	5.04	5.04	5.04	16.4351	skin	3.2602	test	4	5.04;11.29;2.14;Inf	/skin/test/lung;pitu;uter;ovry;ileu;spln;livr;kdny;crbl;adip;lymp/hert	1	skin	/1/1/11/1	skin;test;lung;pitu;uter;ovry;ileu;spln;livr;kdny;crbl;adip;lymp;hert;blod;brai;hypt	16.4351;3.2602;0.288883;0.187843;0.116469;0.113051;0.0777921;0.0745872;0.0666426;0.062859;0.0556957;0.0444207;0.0362915;0.0169314;0;0;0	protein_coding
ENSG00000057252	Standard expression	0.61	0	0.32	0	1.06	1.02	Inf	Inf	Inf	24.6369	lung	23.2991	lymp	1	Inf	/lung;lymp;spln;adip;uter;ovry;pitu;ileu;test;blod;livr;skin;kdny;hypt;crbl;brai;hert	17	lung;lymp;spln;adip;uter;ovry;pitu;ileu;test;blod;livr;skin;kdny;hypt;crbl;brai;hert	/17	lung;lymp;spln;adip;uter;ovry;pitu;ileu;test;blod;livr;skin;kdny;hypt;crbl;brai;hert	24.6369;23.2991;15.319;14.6817;14.3888;14.1158;13.2396;11.3178;11.0177;8.89993;5.86588;5.18996;5.14171;4.12646;3.93979;2.64598;1.96257	protein_coding
ENSG00000057294	Standard expression	0.93	1	0.67	0	3.34	1.38	3.34	3.34	29.41	66.869	hert	20.0458	ovry	2	3.34;Inf	/hert/ovry;pitu;ileu;livr;test;adip;skin;uter;crbl;kdny;brai;lung;spln;hypt;lymp;blod	1	hert	/1/16	hert;ovry;pitu;ileu;livr;test;adip;skin;uter;crbl;kdny;brai;lung;spln;hypt;lymp;blod	66.869;20.0458;13.804;10.9244;6.11086;6.04054;3.3979;2.88185;2.33051;2.21746;1.77025;1.53282;1.4699;1.18875;0.630887;0.49899;0.358933	protein_coding
ENSG00000057468	Standard expression	0.92	1	0.83	0	2.56	1.6	2.56	2.56	22.39	6.35062	test	2.48441	crbl	4	2.56;2.3;2.32;Inf	/test/crbl;ovry;uter;lung;spln;adip;ileu;skin;pitu;brai;lymp;hypt;hert;kdny/livr/blod	1	test	/1/14/1/1	test;crbl;ovry;uter;lung;spln;adip;ileu;skin;pitu;brai;lymp;hypt;hert;kdny;livr;blod	6.35062;2.48441;1.25143;1.15974;0.590163;0.52855;0.383814;0.377952;0.189309;0.177075;0.176382;0.161056;0.152442;0.150103;0.136485;0.0593822;0.0256084	protein_coding
ENSG00000057593	Standard expression	0.99	1	0.91	1	25.77	3.07	25.77	25.77	25.77	83.6402	livr	3.24597	test	4	25.77;2.06;2.3;Inf	/livr/test/crbl;brai;pitu;ovry;hypt;ileu;skin;kdny;adip;uter;lung/spln;hert;blod	1	livr	/1/1/11/3	livr;test;crbl;brai;pitu;ovry;hypt;ileu;skin;kdny;adip;uter;lung;spln;hert;blod;lymp	83.6402;3.24597;1.57559;0.868596;0.722386;0.686834;0.58843;0.491971;0.427462;0.315774;0.250903;0.176144;0.159574;0.069322;0.0408989;0.0259296;0	protein_coding
ENSG00000057608	Standard expression	0.63	0	0.2	0	1.77	1.12	Inf	Inf	Inf	202.2	lymp	114.109	ovry	1	Inf	/lymp;ovry;spln;uter;lung;adip;ileu;skin;pitu;test;blod;livr;crbl;kdny;hypt;brai;hert	17	lymp;ovry;spln;uter;lung;adip;ileu;skin;pitu;test;blod;livr;crbl;kdny;hypt;brai;hert	/17	lymp;ovry;spln;uter;lung;adip;ileu;skin;pitu;test;blod;livr;crbl;kdny;hypt;brai;hert	202.2;114.109;107.834;106.553;104.329;101.909;101.341;101.272;78.6427;71.5675;57.1218;54.1993;50.2682;46.4668;41.2704;37.65;29.2861	protein_coding
ENSG00000057657	Standard expression	0.71	0	0.48	0	1.07	1.02	Inf	Inf	Inf	19.6147	spln	18.4032	lymp	1	Inf	/spln;lymp;lung;ileu;skin;blod;adip;uter;ovry;crbl;pitu;kdny;test;hypt;brai;livr;hert	17	spln;lymp;lung;ileu;skin;blod;adip;uter;ovry;crbl;pitu;kdny;test;hypt;brai;livr;hert	/17	spln;lymp;lung;ileu;skin;blod;adip;uter;ovry;crbl;pitu;kdny;test;hypt;brai;livr;hert	19.6147;18.4032;13.6985;12.2088;11.736;8.85866;7.46547;5.54592;4.52779;2.74917;1.46107;1.35952;1.26907;1.1218;0.749443;0.672942;0.537973	protein_coding
ENSG00000057663	Standard expression	0.51	0	0.25	0	1.23	1.07	Inf	Inf	Inf	19.3417	uter	15.7183	ovry	1	Inf	/uter;ovry;lung;lymp;ileu;adip;spln;test;pitu;crbl;skin;brai;kdny;hypt;livr;hert;blod	17	uter;ovry;lung;lymp;ileu;adip;spln;test;pitu;crbl;skin;brai;kdny;hypt;livr;hert;blod	/17	uter;ovry;lung;lymp;ileu;adip;spln;test;pitu;crbl;skin;brai;kdny;hypt;livr;hert;blod	19.3417;15.7183;13.6481;13.3569;12.908;12.2801;11.585;10.266;9.84876;8.48287;8.43363;7.63965;7.06569;6.85577;5.97987;3.82094;2.48157	protein_coding
ENSG00000057704	Standard expression	0.62	0	0.36	0	1.08	1.03	2.48	20.91	9.46	18.4431	lymp	17.0337	blod	2	2.48;Inf	/lymp;blod;adip;uter;spln;ileu;skin;hypt;lung;ovry;pitu;kdny;brai;crbl;test/hert;livr	15	lymp;blod;adip;uter;spln;ileu;skin;hypt;lung;ovry;pitu;kdny;brai;crbl;test	/15/2	lymp;blod;adip;uter;spln;ileu;skin;hypt;lung;ovry;pitu;kdny;brai;crbl;test;hert;livr	18.4431;17.0337;11.9777;10.6421;10.2762;9.33945;8.29336;8.25512;8.1516;7.56179;6.36129;4.83266;2.72906;2.54618;2.1881;0.882019;0.863761	protein_coding
ENSG00000057757	Standard expression	0.59	0	0.2	0	1.24	1.05	Inf	Inf	Inf	137.344	crbl	110.59	hypt	1	Inf	/crbl;hypt;brai;test;skin;uter;ovry;lymp;pitu;spln;lung;adip;ileu;kdny;livr;blod;hert	17	crbl;hypt;brai;test;skin;uter;ovry;lymp;pitu;spln;lung;adip;ileu;kdny;livr;blod;hert	/17	crbl;hypt;brai;test;skin;uter;ovry;lymp;pitu;spln;lung;adip;ileu;kdny;livr;blod;hert	137.344;110.59;96.8462;85.3766;77.4888;65.9975;61.9901;61.0387;59.5191;51.9247;50.626;45.8229;41.1782;25.2332;23.4202;22.9897;19.1746	protein_coding
ENSG00000057935	Standard expression	0.63	0	0.33	0	1.42	1.11	2.63	35.98	15.59	29.5252	ovry	20.7456	test	2	2.63;Inf	/ovry;test;uter;brai;pitu;crbl;lymp;skin;hypt;lung;ileu;adip;spln;kdny;hert;livr/blod	16	ovry;test;uter;brai;pitu;crbl;lymp;skin;hypt;lung;ileu;adip;spln;kdny;hert;livr	/16/1	ovry;test;uter;brai;pitu;crbl;lymp;skin;hypt;lung;ileu;adip;spln;kdny;hert;livr;blod	29.5252;20.7456;20.0472;19.5997;16.881;15.6559;14.7478;13.0157;12.5668;9.21851;8.56225;8.38746;7.06344;4.73586;2.78852;2.16168;0.820671	protein_coding
ENSG00000058056	Standard expression	0.73	0	0.44	0	1.69	1.19	7.84	84.05	24.16	22.7224	hert	13.4561	ovry	2	7.84;Inf	/hert;ovry;pitu;test;uter;adip;lung;crbl;lymp;ileu;hypt;skin;spln;brai;kdny;livr/blod	16	hert;ovry;pitu;test;uter;adip;lung;crbl;lymp;ileu;hypt;skin;spln;brai;kdny;livr	/16/1	hert;ovry;pitu;test;uter;adip;lung;crbl;lymp;ileu;hypt;skin;spln;brai;kdny;livr;blod	22.7224;13.4561;12.355;10.1145;9.97706;9.69016;8.32151;7.16062;5.90102;3.99193;3.59217;3.39217;2.96715;2.33264;2.21037;2.11987;0.270328	protein_coding
ENSG00000058063	Standard expression	0.62	0	0.31	0	1.48	1.12	2.3	8.02	4.58	34.3138	lymp	23.1794	skin	2	2.3;Inf	/lymp;skin;blod;lung;uter;test;ovry;ileu;spln;adip;pitu;crbl/kdny;hert;livr;hypt;brai	12	lymp;skin;blod;lung;uter;test;ovry;ileu;spln;adip;pitu;crbl	/12/5	lymp;skin;blod;lung;uter;test;ovry;ileu;spln;adip;pitu;crbl;kdny;hert;livr;hypt;brai	34.3138;23.1794;22.1538;20.6636;20.2845;18.8675;18.3339;15.9133;15.0971;15.0801;13.7571;9.85693;4.27817;4.19611;4.06329;3.05868;2.29911	protein_coding
ENSG00000058085	Standard expression	0.84	0	0.65	0	1.06	1.02	3.12	3.31	6.41	23.4683	skin	22.1591	lung	4	3.12;3.91;2.65;Inf	/skin;lung/pitu;ileu;test;crbl;adip;uter;kdny;ovry;hert/spln;livr;hypt;brai;lymp/blod	2	skin;lung	/2/9/5/1	skin;lung;pitu;ileu;test;crbl;adip;uter;kdny;ovry;hert;spln;livr;hypt;brai;lymp;blod	23.4683;22.1591;7.09719;6.99609;5.71251;4.36117;3.56148;3.30014;3.11423;1.59302;1.14793;0.293565;0.1481;0.139958;0.114633;0.0687087;0.0259113	protein_coding
ENSG00000058091	Standard expression	0.64	0	0.33	0	1.26	1.07	Inf	Inf	Inf	26.871	crbl	21.2642	brai	1	Inf	/crbl;brai;ovry;pitu;adip;lymp;hypt;lung;uter;test;spln;kdny;ileu;livr;hert;skin;blod	17	crbl;brai;ovry;pitu;adip;lymp;hypt;lung;uter;test;spln;kdny;ileu;livr;hert;skin;blod	/17	crbl;brai;ovry;pitu;adip;lymp;hypt;lung;uter;test;spln;kdny;ileu;livr;hert;skin;blod	26.871;21.2642;16.014;14.6941;13.9025;13.8722;12.6672;12.5012;10.7072;8.23399;8.02654;7.1385;4.95368;4.36175;3.09361;2.60097;2.33765	protein_coding
ENSG00000058262	Standard expression	0.52	0	0.16	0	1.19	1.03	Inf	Inf	Inf	215.65	pitu	180.519	lung	1	Inf	/pitu;lung;uter;lymp;ovry;spln;livr;adip;ileu;skin;test;kdny;crbl;blod;hypt;hert;brai	17	pitu;lung;uter;lymp;ovry;spln;livr;adip;ileu;skin;test;kdny;crbl;blod;hypt;hert;brai	/17	pitu;lung;uter;lymp;ovry;spln;livr;adip;ileu;skin;test;kdny;crbl;blod;hypt;hert;brai	215.65;180.519;170.659;159.145;139.964;136.283;135.404;127.448;115.482;112.102;86.2091;70.0167;64.9103;49.2593;40.8508;40.4058;32.2042	protein_coding
ENSG00000058272	Standard expression	0.74	0	0.32	0	1.99	1.17	Inf	Inf	Inf	100.154	uter	50.3122	lymp	1	Inf	/uter;lymp;lung;ovry;ileu;spln;adip;test;skin;pitu;crbl;blod;brai;hypt;kdny;hert;livr	17	uter;lymp;lung;ovry;ileu;spln;adip;test;skin;pitu;crbl;blod;brai;hypt;kdny;hert;livr	/17	uter;lymp;lung;ovry;ileu;spln;adip;test;skin;pitu;crbl;blod;brai;hypt;kdny;hert;livr	100.154;50.3122;46.3811;41.9378;34.1879;33.3061;32.841;32.1238;28.3255;22.9266;20.4983;16.818;13.1953;11.7922;9.07813;8.77768;6.25122	protein_coding
ENSG00000058335	Standard expression	0.97	1	0.85	0	4.8	1.56	4.8	4.8	5.78	67.402	crbl	14.0355	brai	6	4.8;3.47;2.5;2.27;2.34;Inf	/crbl/brai;hypt/lung/lymp;pitu;test;spln;ileu;kdny;ovry/uter;adip;skin/blod;livr;hert	1	crbl	/1/2/1/7/3/3	crbl;brai;hypt;lung;lymp;pitu;test;spln;ileu;kdny;ovry;uter;adip;skin;blod;livr;hert	67.402;14.0355;9.29287;2.67662;1.06932;0.713913;0.671556;0.663667;0.605948;0.310741;0.303474;0.13371;0.082013;0.0735332;0.0314448;0.0161199;0.0119817	protein_coding
ENSG00000058404	Standard expression	0.95	1	0.77	0	3.68	1.31	3.68	3.68	4.55	246.226	crbl	66.9085	brai	6	3.68;2;8.93;3.08;2.46;Inf	/crbl/brai;pitu;hypt/hert/test;livr/skin;kdny;ileu;spln;ovry;lung;lymp;uter;adip/blod	1	crbl	/1/3/1/2/9/1	crbl;brai;pitu;hypt;hert;test;livr;skin;kdny;ileu;spln;ovry;lung;lymp;uter;adip;blod	246.226;66.9085;54.1038;45.7601;22.8407;2.557;2.36737;0.768903;0.758959;0.462457;0.282419;0.256279;0.25018;0.183398;0.168673;0.121118;0.0491604	protein_coding
ENSG00000058453	Standard expression	0.75	0	0.4	0	1.78	1.16	Inf	Inf	Inf	56.1982	crbl	31.6504	uter	1	Inf	/crbl;uter;ovry;skin;pitu;spln;lung;ileu;test;adip;hypt;kdny;brai;hert;blod;livr;lymp	17	crbl;uter;ovry;skin;pitu;spln;lung;ileu;test;adip;hypt;kdny;brai;hert;blod;livr;lymp	/17	crbl;uter;ovry;skin;pitu;spln;lung;ileu;test;adip;hypt;kdny;brai;hert;blod;livr;lymp	56.1982;31.6504;30.2076;25.032;21.0656;18.7834;16.8579;15.165;13.565;13.0538;10.377;7.74005;6.38363;3.51885;3.13756;2.56565;1.51953	protein_coding
ENSG00000058600	Standard expression	0.44	0	0.19	0	1.08	1.02	Inf	Inf	Inf	36.256	pitu	33.6322	uter	1	Inf	/pitu;uter;ovry;skin;crbl;lymp;test;lung;adip;spln;ileu;kdny;hert;livr;hypt;brai;blod	17	pitu;uter;ovry;skin;crbl;lymp;test;lung;adip;spln;ileu;kdny;hert;livr;hypt;brai;blod	/17	pitu;uter;ovry;skin;crbl;lymp;test;lung;adip;spln;ileu;kdny;hert;livr;hypt;brai;blod	36.256;33.6322;32.0832;29.8106;29.7368;28.3438;26.3315;26.3095;21.6319;21.5452;20.3844;10.8987;10.6057;10.2938;9.71318;8.55803;4.585	protein_coding
ENSG00000058668	Standard expression	0.89	0	0.43	0	3.54	1.29	3.54	3.54	10.83	279.439	uter	78.8985	skin	3	3.54;8.11;Inf	/uter/skin;lung;adip;ovry;test;ileu;brai;crbl;hert;hypt;spln;pitu;blod;livr;kdny/lymp	1	uter	/1/15/1	uter;skin;lung;adip;ovry;test;ileu;brai;crbl;hert;hypt;spln;pitu;blod;livr;kdny;lymp	279.439;78.8985;71.6782;64.6879;61.293;31.2295;27.599;26.4761;25.7977;22.2271;21.8679;20.3969;18.797;18.2;9.89289;9.70236;1.19633	protein_coding
ENSG00000058673	Standard expression	0.49	0	0.37	0	1.11	1.06	2.02	4.38	4.95	2.75787	lung	2.49218	uter	2	2.02;Inf	/lung;uter;pitu;ileu;skin;spln;ovry;adip;crbl;test;lymp;livr/kdny;blod;hert;hypt;brai	12	lung;uter;pitu;ileu;skin;spln;ovry;adip;crbl;test;lymp;livr	/12/5	lung;uter;pitu;ileu;skin;spln;ovry;adip;crbl;test;lymp;livr;kdny;blod;hert;hypt;brai	2.75787;2.49218;2.227;2.18279;2.08306;1.93611;1.89651;1.8457;1.61136;1.5906;1.45685;1.27551;0.63021;0.43512;0.387263;0.350684;0.27283	protein_coding
ENSG00000058729	Standard expression	0.53	0	0.29	0	1.21	1.07	2.03	9.5	5.01	14.4735	lymp	11.9456	ovry	2	2.03;Inf	/lymp;ovry;uter;test;adip;pitu;spln;ileu;lung;crbl;skin;hypt;brai;hert;livr;kdny/blod	16	lymp;ovry;uter;test;adip;pitu;spln;ileu;lung;crbl;skin;hypt;brai;hert;livr;kdny	/16/1	lymp;ovry;uter;test;adip;pitu;spln;ileu;lung;crbl;skin;hypt;brai;hert;livr;kdny;blod	14.4735;11.9456;11.6564;10.0394;8.74246;8.66284;8.38871;7.64815;7.62157;7.50078;7.07044;4.30256;3.56574;3.37769;3.33184;3.0866;1.52303	protein_coding
ENSG00000058799	Standard expression	0.56	0	0.21	0	1.63	1.14	Inf	Inf	Inf	51.2958	blod	31.4467	spln	1	Inf	/blod;spln;test;lung;skin;pitu;uter;adip;lymp;ovry;ileu;livr;kdny;hypt;crbl;brai;hert	17	blod;spln;test;lung;skin;pitu;uter;adip;lymp;ovry;ileu;livr;kdny;hypt;crbl;brai;hert	/17	blod;spln;test;lung;skin;pitu;uter;adip;lymp;ovry;ileu;livr;kdny;hypt;crbl;brai;hert	51.2958;31.4467;30.9053;30.6881;27.3449;26.7373;24.6672;24.4112;24.0026;23.9922;21.0212;21.0087;19.4947;17.7816;15.1886;12.9753;8.90214	protein_coding
ENSG00000058804	Standard expression	0.84	0	0.5	0	3.06	1.41	3.06	3.06	6.16	37.223	lymp	12.1755	test	2	3.06;Inf	/lymp/test;uter;skin;ovry;spln;ileu;adip;lung;crbl;pitu;livr;kdny;brai;hypt;hert;blod	1	lymp	/1/16	lymp;test;uter;skin;ovry;spln;ileu;adip;lung;crbl;pitu;livr;kdny;brai;hypt;hert;blod	37.223;12.1755;10.063;8.89552;8.47544;8.37321;8.02775;6.59259;6.51097;5.58103;3.62739;3.35573;3.00661;2.80537;2.75874;2.24812;1.21912	protein_coding
ENSG00000058866	Standard expression	0.94	1	0.69	0	4.82	1.59	4.82	4.82	6.98	56.7872	crbl	11.7792	pitu	4	4.82;2.27;2.92;Inf	/crbl/pitu;brai;lung;hypt;hert/uter;adip;ileu;spln;ovry;kdny;blod;lymp;skin;test/livr	1	crbl	/1/5/10/1	crbl;pitu;brai;lung;hypt;hert;uter;adip;ileu;spln;ovry;kdny;blod;lymp;skin;test;livr	56.7872;11.7792;9.84853;8.12993;7.28896;5.56641;2.451;1.86602;1.86487;1.7014;1.40307;1.17364;1.14734;1.10214;0.980626;0.917582;0.314536	protein_coding
ENSG00000059122	Standard expression	0.67	0	0.29	0	1.59	1.12	Inf	Inf	Inf	63.3467	crbl	39.9261	ovry	1	Inf	/crbl;ovry;uter;spln;pitu;skin;lung;ileu;hypt;adip;brai;lymp;kdny;hert;test;blod;livr	17	crbl;ovry;uter;spln;pitu;skin;lung;ileu;hypt;adip;brai;lymp;kdny;hert;test;blod;livr	/17	crbl;ovry;uter;spln;pitu;skin;lung;ileu;hypt;adip;brai;lymp;kdny;hert;test;blod;livr	63.3467;39.9261;37.8438;35.4928;32.7587;30.9067;27.6;22.9423;19.0673;18.6976;16.1102;14.2454;12.2442;9.79685;7.91764;7.14469;6.23903	protein_coding
ENSG00000059145	Standard expression	0.67	0	0.35	0	1.2	1.05	Inf	Inf	Inf	30.0915	crbl	25.0335	ovry	1	Inf	/crbl;ovry;uter;spln;test;lung;skin;pitu;lymp;ileu;adip;hypt;brai;blod;kdny;livr;hert	17	crbl;ovry;uter;spln;test;lung;skin;pitu;lymp;ileu;adip;hypt;brai;blod;kdny;livr;hert	/17	crbl;ovry;uter;spln;test;lung;skin;pitu;lymp;ileu;adip;hypt;brai;blod;kdny;livr;hert	30.0915;25.0335;20.6168;14.1275;11.2438;11.2043;11.0588;10.8109;10.7683;10.6071;8.49738;5.49801;5.07577;4.46265;3.72064;3.03544;2.73249	protein_coding
ENSG00000059377	Standard expression	0.9	1	0.67	0	1.41	1.09	2.27	3.19	2.73	68.2976	blod	48.4863	spln	4	2.27;2.59;2.46;Inf	/blod;spln/lung/ileu;adip;lymp/kdny;pitu;hypt;uter;ovry;livr;brai;skin;test;hert;crbl	2	blod;spln	/2/1/3/11	blod;spln;lung;ileu;adip;lymp;kdny;pitu;hypt;uter;ovry;livr;brai;skin;test;hert;crbl	68.2976;48.4863;21.3891;8.24522;6.64395;6.51863;2.65377;2.63582;2.38991;2.24626;1.36855;1.19544;0.931664;0.842389;0.776377;0.659106;0.407792	protein_coding
ENSG00000059378	Standard expression	0.61	0	0.31	0	1.1	1.02	Inf	Inf	Inf	39.8457	lung	36.3395	spln	1	Inf	/lung;spln;ileu;test;lymp;uter;ovry;adip;skin;pitu;livr;blod;kdny;hert;hypt;brai;crbl	17	lung;spln;ileu;test;lymp;uter;ovry;adip;skin;pitu;livr;blod;kdny;hert;hypt;brai;crbl	/17	lung;spln;ileu;test;lymp;uter;ovry;adip;skin;pitu;livr;blod;kdny;hert;hypt;brai;crbl	39.8457;36.3395;35.2846;24.632;24.1747;23.0907;15.7445;15.2003;14.9926;13.8247;10.4983;9.79025;8.90497;4.94662;3.955;2.43769;2.09392	protein_coding
ENSG00000059573	Standard expression	0.76	0	0.36	0	1.56	1.11	2.59	21.43	5.54	93.0664	lymp	59.7153	ileu	2	2.59;Inf	/lymp;ileu;pitu;ovry;uter;skin;test;lung;crbl;spln;adip;livr;kdny;hypt;brai/hert;blod	15	lymp;ileu;pitu;ovry;uter;skin;test;lung;crbl;spln;adip;livr;kdny;hypt;brai	/15/2	lymp;ileu;pitu;ovry;uter;skin;test;lung;crbl;spln;adip;livr;kdny;hypt;brai;hert;blod	93.0664;59.7153;53.6405;28.8306;27.3;27.2031;21.1501;20.1681;19.7157;19.6817;18.6626;14.0084;12.818;12.3804;11.2674;4.34265;2.93814	protein_coding
ENSG00000059588	Standard expression	0.75	0	0.37	0	1.52	1.11	2.15	34.05	8.5	61.2638	crbl	40.2524	lymp	2	2.15;Inf	/crbl;lymp;pitu;spln;skin;test;ileu;lung;hypt;uter;ovry;brai;adip;kdny;livr;hert/blod	16	crbl;lymp;pitu;spln;skin;test;ileu;lung;hypt;uter;ovry;brai;adip;kdny;livr;hert	/16/1	crbl;lymp;pitu;spln;skin;test;ileu;lung;hypt;uter;ovry;brai;adip;kdny;livr;hert;blod	61.2638;40.2524;34.0445;21.6099;19.98;18.5534;16.933;15.6229;14.9436;14.8093;12.2255;11.6759;9.87614;7.51781;3.97679;3.87006;1.79908	protein_coding
ENSG00000059691	Standard expression	0.48	0	0.22	0	1.08	1.02	3.3	9.48	4.63	21.9488	hert	20.3768	lymp	2	3.3;Inf	/hert;lymp;brai;skin;crbl;test;hypt;ovry;uter;spln;adip;pitu;kdny;ileu;livr;lung/blod	16	hert;lymp;brai;skin;crbl;test;hypt;ovry;uter;spln;adip;pitu;kdny;ileu;livr;lung	/16/1	hert;lymp;brai;skin;crbl;test;hypt;ovry;uter;spln;adip;pitu;kdny;ileu;livr;lung;blod	21.9488;20.3768;19.8775;16.0797;15.8044;13.3319;12.2705;11.3759;10.0737;9.88356;9.51097;8.98998;8.56016;8.04498;7.86607;7.64126;2.31633	protein_coding
ENSG00000059728	Standard expression	0.95	1	0.56	0	6.36	1.46	6.36	6.36	6.4	348.821	blod	54.8758	lung	3	6.36;2.57;Inf	/blod/lung;spln/ileu;skin;adip;crbl;pitu;ovry;uter;test;lymp;livr;kdny;hypt;brai;hert	1	blod	/1/2/14	blod;lung;spln;ileu;skin;adip;crbl;pitu;ovry;uter;test;lymp;livr;kdny;hypt;brai;hert	348.821;54.8758;54.08;21.0588;19.3223;18.5611;17.2807;13.0024;12.101;11.8348;10.8917;8.25856;6.0461;5.89049;5.24579;4.75935;2.51998	protein_coding
ENSG00000059758	Standard expression	0.58	0	0.27	0	1.25	1.06	2.16	6.66	3.97	38.0535	uter	30.3676	lung	2	2.16;Inf	/uter;lung;lymp;adip;crbl;ovry;test;brai;spln;hypt;skin;ileu;pitu/kdny;livr;hert;blod	13	uter;lung;lymp;adip;crbl;ovry;test;brai;spln;hypt;skin;ileu;pitu	/13/4	uter;lung;lymp;adip;crbl;ovry;test;brai;spln;hypt;skin;ileu;pitu;kdny;livr;hert;blod	38.0535;30.3676;28.6066;26.1807;19.0361;19.0285;18.7348;18.3554;17.8192;16.8494;14.7312;14.1255;12.3763;5.71727;4.78676;4.6419;3.79848	protein_coding
ENSG00000059769	Standard expression	0.53	0	0.26	0	1.3	1.09	2.66	14.97	8.9	21.731	livr	16.7555	test	2	2.66;Inf	/livr;test;ovry;adip;uter;pitu;crbl;lymp;lung;skin;ileu;kdny;spln;hypt;brai;hert/blod	16	livr;test;ovry;adip;uter;pitu;crbl;lymp;lung;skin;ileu;kdny;spln;hypt;brai;hert	/16/1	livr;test;ovry;adip;uter;pitu;crbl;lymp;lung;skin;ileu;kdny;spln;hypt;brai;hert;blod	21.731;16.7555;15.8677;15.0873;14.8121;14.1621;13.7602;13.309;12.5255;8.86516;8.83475;7.92955;7.7435;5.95695;4.16745;3.86883;1.45184	protein_coding
ENSG00000059804	Standard expression	0.93	1	0.46	0	3.86	1.25	3.86	3.86	20.8	758.048	blod	196.412	adip	2	3.86;Inf	/blod/adip;lung;lymp;spln;pitu;crbl;ovry;hypt;uter;brai;skin;ileu;kdny;test;hert;livr	1	blod	/1/16	blod;adip;lung;lymp;spln;pitu;crbl;ovry;hypt;uter;brai;skin;ileu;kdny;test;hert;livr	758.048;196.412;156.132;84.3842;80.4712;49.85;49.5206;41.0163;38.3613;34.5207;27.3509;24.9532;20.8266;19.2676;13.5063;8.11008;7.77384	protein_coding
ENSG00000059915	Standard expression	0.9	1	0.65	0	1.71	1.11	2.16	3.7	3.02	215.56	brai	125.802	pitu	4	2.16;2.68;4.55;Inf	/brai;pitu/crbl;hypt;uter/test;ovry/ileu;skin;spln;lung;livr;kdny;adip;lymp;blod;hert	2	brai;pitu	/2/3/2/10	brai;pitu;crbl;hypt;uter;test;ovry;ileu;skin;spln;lung;livr;kdny;adip;lymp;blod;hert	215.56;125.802;58.2112;56.5728;49.7286;18.5425;12.5539;2.75861;1.92316;1.56103;1.4228;1.0964;0.97074;0.899497;0.672436;0.488399;0.265114	protein_coding
ENSG00000060069	Standard expression	0.72	0	0.37	0	1.86	1.2	Inf	Inf	Inf	34.2488	test	18.4152	skin	1	Inf	/test;skin;blod;spln;lung;uter;lymp;ileu;pitu;crbl;adip;ovry;kdny;livr;hypt;brai;hert	17	test;skin;blod;spln;lung;uter;lymp;ileu;pitu;crbl;adip;ovry;kdny;livr;hypt;brai;hert	/17	test;skin;blod;spln;lung;uter;lymp;ileu;pitu;crbl;adip;ovry;kdny;livr;hypt;brai;hert	34.2488;18.4152;17.1373;16.3062;13.0886;12.9067;12.379;11.289;9.51176;8.63097;8.22499;7.20595;5.28657;5.08806;3.96717;3.02647;2.85269	protein_coding
ENSG00000060138	Standard expression	0.68	0	0.28	0	1.09	1.02	4.84	25.37	16.8	382.334	test	349.875	skin	2	4.84;Inf	/test;skin;adip;lung;uter;ovry;hert;blod;lymp;pitu;kdny;spln;ileu/hypt;livr;brai;crbl	13	test;skin;adip;lung;uter;ovry;hert;blod;lymp;pitu;kdny;spln;ileu	/13/4	test;skin;adip;lung;uter;ovry;hert;blod;lymp;pitu;kdny;spln;ileu;hypt;livr;brai;crbl	382.334;349.875;248.724;227.217;178.977;170.503;167.144;146.49;100.414;88.3756;78.3372;77.3739;72.9289;15.073;12.1017;7.79998;5.81171	protein_coding
ENSG00000060140	Standard expression	0.85	0	0.76	0	1.25	1.11	2.2	15.02	4.76	4.95451	ileu	3.96454	pitu	4	2.2;2.48;3.13;Inf	/ileu;pitu;brai;skin;spln;lung;hypt/adip;blod;test;uter;kdny/ovry;lymp;livr;crbl/hert	7	ileu;pitu;brai;skin;spln;lung;hypt	/7/5/4/1	ileu;pitu;brai;skin;spln;lung;hypt;adip;blod;test;uter;kdny;ovry;lymp;livr;crbl;hert	4.95451;3.96454;2.09204;1.26261;1.09632;1.05459;0.726729;0.329776;0.273129;0.265341;0.205085;0.176707;0.0711756;0.0580557;0.0546746;0.0521076;0.0166723	protein_coding
ENSG00000060237	Standard expression	0.59	0	0.21	0	1.33	1.07	Inf	Inf	Inf	83.2118	lymp	62.6481	skin	1	Inf	/lymp;skin;adip;uter;lung;crbl;test;hypt;ovry;kdny;brai;pitu;spln;ileu;hert;blod;livr	17	lymp;skin;adip;uter;lung;crbl;test;hypt;ovry;kdny;brai;pitu;spln;ileu;hert;blod;livr	/17	lymp;skin;adip;uter;lung;crbl;test;hypt;ovry;kdny;brai;pitu;spln;ileu;hert;blod;livr	83.2118;62.6481;49.9729;46.3347;43.1054;42.5731;40.7105;40.5723;35.1266;31.1437;30.606;28.6725;25.2565;25.0544;24.7078;14.4825;10.2438	protein_coding
ENSG00000060303	Weak expression	0.9	1	0.9	1	1.06	1.05	Inf	Inf	Inf	0.13085	lymp	0.123948	ovry	1	Inf	/lymp;ovry;skin	3	lymp;ovry;skin	/3	lymp;ovry;skin;adip;blod;brai;crbl;hert;hypt;ileu;kdny;livr;lung;pitu;spln;test;uter	0.13085;0.123948;0.0755743;0;0;0;0;0;0;0;0;0;0;0;0;0;0	processed_pseudogene
ENSG00000060339	Standard expression	0.5	0	0.2	0	1.08	1.02	2.34	13.72	8.62	57.1052	lymp	52.647	ovry	2	2.34;Inf	/lymp;ovry;uter;lung;crbl;spln;test;pitu;skin;ileu;adip;kdny;hypt;brai;livr;hert/blod	16	lymp;ovry;uter;lung;crbl;spln;test;pitu;skin;ileu;adip;kdny;hypt;brai;livr;hert	/16/1	lymp;ovry;uter;lung;crbl;spln;test;pitu;skin;ileu;adip;kdny;hypt;brai;livr;hert;blod	57.1052;52.647;47.6123;39.3349;38.0978;37.9408;36.4565;36.2163;35.5324;33.1538;30.8793;17.1905;16.3917;13.0895;12.5794;9.74319;4.1628	protein_coding
ENSG00000060491	Standard expression	0.48	0	0.17	0	1.05	1.01	2.42	8.06	4.15	66.3457	spln	63.3569	lung	2	2.42;Inf	/spln;lung;blod;ovry;uter;pitu;ileu;lymp;crbl;adip;skin;test;livr;brai;kdny;hypt/hert	16	spln;lung;blod;ovry;uter;pitu;ileu;lymp;crbl;adip;skin;test;livr;brai;kdny;hypt	/16/1	spln;lung;blod;ovry;uter;pitu;ileu;lymp;crbl;adip;skin;test;livr;brai;kdny;hypt;hert	66.3457;63.3569;56.3431;50.1949;43.9604;40.2913;37.9485;34.6775;33.6779;30.9712;30.4374;30.2281;28.9426;22.9406;20.7778;19.9371;8.22716	protein_coding
ENSG00000060558	Standard expression	0.88	0	0.6	0	2.03	1.19	2.03	2.03	2.98	73.1348	skin	35.9638	lymp	3	2.03;2.45;Inf	/skin/lymp;blod;lung;spln;adip/ileu;test;brai;uter;hypt;crbl;pitu;kdny;ovry;hert;livr	1	skin	/1/5/11	skin;lymp;blod;lung;spln;adip;ileu;test;brai;uter;hypt;crbl;pitu;kdny;ovry;hert;livr	73.1348;35.9638;35.529;24.5235;13.8587;9.4527;3.85049;3.70961;3.47068;2.49676;2.03639;2.02213;1.85969;1.5287;1.34675;0.834399;0.630879	protein_coding
ENSG00000060566	Standard expression	0.99	1	0.92	1	6.31	1.47	6.31	6.31	6.31	304.814	livr	48.3295	ileu	5	6.31;33.69;3.4;2.91;Inf	/livr/ileu/test;hypt;brai;kdny/crbl;spln;lymp;blod;lung;pitu;adip;uter;ovry/skin;hert	1	livr	/1/1/4/9/2	livr;ileu;test;hypt;brai;kdny;crbl;spln;lymp;blod;lung;pitu;adip;uter;ovry;skin;hert	304.814;48.3295;1.43445;1.1004;0.628384;0.506108;0.148714;0.13433;0.0823637;0.0812816;0.0799441;0.0550457;0.0479654;0.047802;0.0472489;0.0162226;0.0082684	protein_coding
ENSG00000060642	Standard expression	0.84	0	0.45	0	3.52	1.43	3.52	3.52	6.07	55.9902	test	15.9059	uter	3	3.52;2.4;Inf	/test/uter;pitu;skin;ovry;lymp;livr;lung;ileu;spln;adip;crbl;hypt;kdny;brai;blod/hert	1	test	/1/15/1	test;uter;pitu;skin;ovry;lymp;livr;lung;ileu;spln;adip;crbl;hypt;kdny;brai;blod;hert	55.9902;15.9059;14.9883;13.6886;13.2528;12.4523;11.2923;10.2382;9.22196;9.12366;7.70612;6.3958;5.75507;5.03193;4.73276;4.59535;1.91278	protein_coding
ENSG00000060656	Standard expression	0.65	0	0.38	0	1.03	1.01	9.72	74.27	26.48	32.1232	ovry	31.219	uter	3	9.72;5.01;Inf	/ovry;uter;lung;pitu;crbl;hypt;skin;test;adip;brai;livr;hert;kdny;ileu;spln/lymp/blod	15	ovry;uter;lung;pitu;crbl;hypt;skin;test;adip;brai;livr;hert;kdny;ileu;spln	/15/1/1	ovry;uter;lung;pitu;crbl;hypt;skin;test;adip;brai;livr;hert;kdny;ileu;spln;lymp;blod	32.1232;31.219;22.5818;21.7068;20.4309;15.1968;14.4665;11.4519;9.85234;8.96272;6.38229;5.27856;4.39573;4.38816;4.20183;0.432504;0.0863513	protein_coding
ENSG00000060688	Standard expression	0.65	0	0.3	0	1.67	1.16	Inf	Inf	Inf	37.6623	lymp	22.5567	uter	1	Inf	/lymp;uter;test;spln;ovry;crbl;pitu;lung;skin;ileu;adip;hypt;kdny;blod;brai;livr;hert	17	lymp;uter;test;spln;ovry;crbl;pitu;lung;skin;ileu;adip;hypt;kdny;blod;brai;livr;hert	/17	lymp;uter;test;spln;ovry;crbl;pitu;lung;skin;ileu;adip;hypt;kdny;blod;brai;livr;hert	37.6623;22.5567;21.2613;19.424;19.3465;18.1902;17.0613;15.5595;15.5099;14.7623;13.8159;7.58064;6.72055;6.66361;5.18452;4.77203;4.51707	protein_coding
ENSG00000060709	Standard expression	0.95	1	0.76	0	4.02	1.49	4.02	4.02	4.48	59.0155	pitu	14.6713	brai	6	4.02;2.77;7.45;2.18;5.23;Inf	/pitu/brai;hypt/test;uter;kdny;crbl;skin;ovry;ileu;lymp;spln;adip/lung/livr/hert;blod	1	pitu	/1/2/10/1/1/2	pitu;brai;hypt;test;uter;kdny;crbl;skin;ovry;ileu;lymp;spln;adip;lung;livr;hert;blod	59.0155;14.6713;11.6908;4.22072;3.18368;2.21971;2.01933;1.866;1.85723;1.30394;1.01207;0.941365;0.881081;0.118278;0.0542633;0.0103849;0.00996406	protein_coding
ENSG00000060718	Standard expression	0.85	0	0.75	0	1.3	1.11	3.44	6.61	8.51	9.02344	test	6.93936	hypt	4	3.44;2.13;5.58;Inf	/test;hypt;pitu;brai/crbl;ovry;spln;skin/uter;ileu;adip;lung;kdny/lymp;livr;hert	4	test;hypt;pitu;brai	/4/4/5/3	test;hypt;pitu;brai;crbl;ovry;spln;skin;uter;ileu;adip;lung;kdny;lymp;livr;hert;blod	9.02344;6.93936;6.14075;4.70414;1.36566;0.790415;0.746541;0.64557;0.303285;0.184691;0.127171;0.124852;0.082836;0.0148358;0.009291;0.00743743;0	protein_coding
ENSG00000060749	Standard expression	0.61	0	0.36	0	1.28	1.09	4.01	30.71	13.47	17.1761	ovry	13.4638	uter	2	4.01;Inf	/ovry;uter;lymp;skin;crbl;test;lung;adip;pitu;ileu;spln;hypt;kdny;brai;livr;hert/blod	16	ovry;uter;lymp;skin;crbl;test;lung;adip;pitu;ileu;spln;hypt;kdny;brai;livr;hert	/16/1	ovry;uter;lymp;skin;crbl;test;lung;adip;pitu;ileu;spln;hypt;kdny;brai;livr;hert;blod	17.1761;13.4638;12.817;12.4698;11.3129;9.51012;7.78284;7.66559;7.40903;5.36489;5.26205;3.0588;2.7796;2.76118;2.2674;2.24131;0.559365	protein_coding
ENSG00000060762	Standard expression	0.66	0	0.22	0	1.28	1.05	2.78	13.15	4.53	168.791	hert	131.919	livr	2	2.78;Inf	/hert;livr;kdny;brai;hypt;crbl;lung;pitu;ovry;uter;adip;lymp;ileu;skin;spln;test/blod	16	hert;livr;kdny;brai;hypt;crbl;lung;pitu;ovry;uter;adip;lymp;ileu;skin;spln;test	/16/1	hert;livr;kdny;brai;hypt;crbl;lung;pitu;ovry;uter;adip;lymp;ileu;skin;spln;test;blod	168.791;131.919;77.4902;67.1687;66.59;61.803;60.3917;58.8454;57.5214;56.3254;55.4038;52.555;46.799;45.4636;41.1012;35.6479;12.8324	protein_coding
ENSG00000060971	Standard expression	0.74	0	0.26	0	2.35	1.19	2.35	2.35	3.88	182.957	livr	77.8535	blod	2	2.35;Inf	/livr/blod;spln;kdny;lung;crbl;ileu;pitu;lymp;ovry;uter;adip;hert;skin;test;hypt;brai	1	livr	/1/16	livr;blod;spln;kdny;lung;crbl;ileu;pitu;lymp;ovry;uter;adip;hert;skin;test;hypt;brai	182.957;77.8535;75.3273;67.3217;57.4984;57.1591;51.653;49.88;47.7811;46.506;41.7972;36.9471;36.3926;32.2077;31.9629;31.1098;29.9042	protein_coding
ENSG00000060982	Standard expression	0.79	0	0.54	0	1.66	1.18	2.49	161.93	34.83	23.9688	lymp	14.4242	lung	2	2.49;Inf	/lymp;lung;ovry;pitu;test;hypt;adip;uter;ileu;brai;spln;blod;crbl;skin;hert;kdny/livr	16	lymp;lung;ovry;pitu;test;hypt;adip;uter;ileu;brai;spln;blod;crbl;skin;hert;kdny	/16/1	lymp;lung;ovry;pitu;test;hypt;adip;uter;ileu;brai;spln;blod;crbl;skin;hert;kdny;livr	23.9688;14.4242;11.3035;10.1104;9.35647;6.49593;6.34967;5.70375;4.60859;4.2944;2.41514;1.86487;1.16129;0.590396;0.48776;0.367858;0.148024	protein_coding
ENSG00000061273	Standard expression	0.61	0	0.26	0	1.02	1	2.17	24.51	9.11	126.677	uter	123.911	lung	2	2.17;Inf	/uter;lung;ovry;spln;adip;skin;ileu;pitu;blod;kdny;crbl;test;hert;lymp;hypt;brai/livr	16	uter;lung;ovry;spln;adip;skin;ileu;pitu;blod;kdny;crbl;test;hert;lymp;hypt;brai	/16/1	uter;lung;ovry;spln;adip;skin;ileu;pitu;blod;kdny;crbl;test;hert;lymp;hypt;brai;livr	126.677;123.911;104.656;91.89;84.3963;66.2357;57.7366;52.8399;41.282;39.8304;27.2188;26.1416;21.1886;17.6466;12.2963;11.2136;5.16794	protein_coding
ENSG00000061337	Standard expression	0.77	0	0.55	0	1.08	1.02	3.22	143.67	41.18	18.4132	test	17.0822	brai	2	3.22;Inf	/test;brai;lung;uter;adip;skin;pitu;hypt;ovry;kdny;hert;crbl;ileu;spln;livr/lymp;blod	15	test;brai;lung;uter;adip;skin;pitu;hypt;ovry;kdny;hert;crbl;ileu;spln;livr	/15/2	test;brai;lung;uter;adip;skin;pitu;hypt;ovry;kdny;hert;crbl;ileu;spln;livr;lymp;blod	18.4132;17.0822;12.35;6.63759;4.69311;4.42619;4.32059;4.19302;2.68305;2.65054;2.59008;1.88571;1.46119;0.769083;0.413046;0.128159;0.0755049	protein_coding
ENSG00000061455	Standard expression	0.9	1	0.8	0	1.59	1.24	3.2	5.07	14.42	6.60267	lung	4.16538	ovry	4	3.2;4.04;2.06;Inf	/lung;ovry/uter;ileu;adip;test;skin;kdny;pitu;crbl;hert;hypt;brai;livr;spln/lymp/blod	2	lung;ovry	/2/13/1/1	lung;ovry;uter;ileu;adip;test;skin;kdny;pitu;crbl;hert;hypt;brai;livr;spln;lymp;blod	6.60267;4.16538;1.30319;0.87987;0.868593;0.83311;0.449961;0.437934;0.373455;0.307157;0.217613;0.211652;0.168263;0.126532;0.0700611;0.0173385;0.00840744	protein_coding
ENSG00000061492	Standard expression	0.97	1	0.96	1	4.61	3.12	4.61	4.61	4.61	1.82481	test	0.395575	crbl	4	4.61;2.49;3.77;Inf	/test/crbl/brai;hypt/ovry;pitu	1	test	/1/1/2/2	test;crbl;brai;hypt;ovry;pitu;adip;blod;hert;ileu;kdny;livr;lung;lymp;skin;spln;uter	1.82481;0.395575;0.158871;0.124092;0.0329415;0.0220276;0;0;0;0;0;0;0;0;0;0;0	protein_coding
ENSG00000061656	Standard expression	0.93	1	0.63	0	5.18	1.58	5.18	5.18	20.94	76.4517	test	14.7681	pitu	2	5.18;Inf	/test/pitu;spln;ovry;lymp;ileu;lung;uter;adip;kdny;hypt;brai;livr;hert;crbl;skin;blod	1	test	/1/16	test;pitu;spln;ovry;lymp;ileu;lung;uter;adip;kdny;hypt;brai;livr;hert;crbl;skin;blod	76.4517;14.7681;13.3704;12.7462;10.8583;7.26449;5.36159;4.9692;3.79846;3.50494;3.09961;1.89479;1.77199;1.33743;0.949535;0.86231;0.779264	protein_coding
ENSG00000061676	Standard expression	0.55	0	0.29	0	1.26	1.07	3.73	22.59	13.72	29.1381	uter	23.107	crbl	3	3.73;7.96;Inf	/uter;crbl;skin;lung;ovry;adip;pitu;brai;hypt;ileu;test;hert;kdny;spln;livr/lymp/blod	15	uter;crbl;skin;lung;ovry;adip;pitu;brai;hypt;ileu;test;hert;kdny;spln;livr	/15/1/1	uter;crbl;skin;lung;ovry;adip;pitu;brai;hypt;ileu;test;hert;kdny;spln;livr;lymp;blod	29.1381;23.107;22.9091;21.3214;20.7117;18.6983;18.1295;17.7022;13.6094;12.6841;11.2895;9.60272;8.17539;5.8689;4.8146;1.28979;0.161989	protein_coding
ENSG00000061794	Standard expression	0.62	0	0.22	0	1.91	1.17	3.76	12.26	5.07	84.177	lymp	44.0639	uter	2	3.76;Inf	/lymp;uter;ileu;livr;crbl;kdny;skin;ovry;adip;hert;lung;spln;test;brai;hypt;pitu/blod	16	lymp;uter;ileu;livr;crbl;kdny;skin;ovry;adip;hert;lung;spln;test;brai;hypt;pitu	/16/1	lymp;uter;ileu;livr;crbl;kdny;skin;ovry;adip;hert;lung;spln;test;brai;hypt;pitu;blod	84.177;44.0639;39.2302;38.6797;38.3762;36.9174;36.5741;35.1822;34.4529;31.9841;31.5101;29.6217;29.5135;28.3733;27.8202;25.7906;6.86505	protein_coding
ENSG00000061918	Standard expression	0.65	0	0.36	0	1.05	1.01	2.05	11.34	5.3	39.074	brai	37.1691	hypt	3	2.05;4.08;Inf	/brai;hypt;lung;uter;crbl;adip;lymp;ileu;spln;pitu;hert;ovry;kdny/skin;livr;test/blod	13	brai;hypt;lung;uter;crbl;adip;lymp;ileu;spln;pitu;hert;ovry;kdny	/13/3/1	brai;hypt;lung;uter;crbl;adip;lymp;ileu;spln;pitu;hert;ovry;kdny;skin;livr;test;blod	39.074;37.1691;28.641;28.3366;25.6246;18.052;14.9786;11.7575;9.78858;9.7685;9.41733;8.08483;7.05223;3.44442;2.82645;2.78732;0.683765	protein_coding
ENSG00000061936	Standard expression	0.47	0	0.19	0	1.05	1.01	Inf	Inf	Inf	47.3986	ovry	45.1659	crbl	1	Inf	/ovry;crbl;uter;skin;spln;pitu;lung;test;lymp;adip;ileu;hypt;brai;kdny;blod;livr;hert	17	ovry;crbl;uter;skin;spln;pitu;lung;test;lymp;adip;ileu;hypt;brai;kdny;blod;livr;hert	/17	ovry;crbl;uter;skin;spln;pitu;lung;test;lymp;adip;ileu;hypt;brai;kdny;blod;livr;hert	47.3986;45.1659;43.4337;36.439;33.6407;30.4411;29.3444;27.3039;26.947;26.676;26.5414;16.6934;14.4215;14.046;10.9053;9.00387;7.8077	protein_coding
ENSG00000061938	Standard expression	0.67	0	0.26	0	1.2	1.04	Inf	Inf	Inf	134.899	crbl	112.022	pitu	1	Inf	/crbl;pitu;brai;hypt;skin;spln;uter;test;lung;blod;ovry;ileu;lymp;adip;livr;kdny;hert	17	crbl;pitu;brai;hypt;skin;spln;uter;test;lung;blod;ovry;ileu;lymp;adip;livr;kdny;hert	/17	crbl;pitu;brai;hypt;skin;spln;uter;test;lung;blod;ovry;ileu;lymp;adip;livr;kdny;hert	134.899;112.022;95.0264;71.7711;59.1874;56.9355;44.4542;41.6751;39.656;37.3289;34.2345;34.0783;31.0331;26.7834;15.1275;11.3137;7.71328	protein_coding
ENSG00000061987	Standard expression	0.52	0	0.27	0	1.1	1.03	Inf	Inf	Inf	22.151	crbl	20.2145	ovry	1	Inf	/crbl;ovry;uter;pitu;lung;spln;skin;lymp;adip;ileu;test;livr;hypt;kdny;brai;hert;blod	17	crbl;ovry;uter;pitu;lung;spln;skin;lymp;adip;ileu;test;livr;hypt;kdny;brai;hert;blod	/17	crbl;ovry;uter;pitu;lung;spln;skin;lymp;adip;ileu;test;livr;hypt;kdny;brai;hert;blod	22.151;20.2145;19.0069;17.9514;13.7447;13.5039;13.1656;13.0977;11.56;10.8796;8.72599;6.83779;5.70043;4.63837;4.52739;2.94718;2.39245	protein_coding
ENSG00000062038	Standard expression	0.91	1	0.7	0	2.41	1.28	2.41	2.41	16.36	50.1519	ovry	20.8305	skin	3	2.41;17.1;Inf	/ovry/skin;uter;spln;pitu;kdny;adip;crbl;test;lung;brai;hypt;ileu/livr;lymp;blod;hert	1	ovry	/1/12/4	ovry;skin;uter;spln;pitu;kdny;adip;crbl;test;lung;brai;hypt;ileu;livr;lymp;blod;hert	50.1519;20.8305;18.5564;10.6143;5.73174;3.53841;3.11784;3.01191;2.26217;2.18736;1.17954;1.02198;0.529892;0.0309817;0.0298982;0.0241779;0.0228282	protein_coding
ENSG00000062096	Standard expression	0.96	1	0.91	1	3.68	1.98	3.68	3.68	3.68	6.57485	skin	1.78631	brai	4	3.68;2.2;4.24;Inf	/skin/brai/livr;hypt;kdny/crbl;lung;test	1	skin	/1/1/3/3	skin;brai;livr;hypt;kdny;crbl;lung;test;adip;blod;hert;ileu;lymp;ovry;pitu;spln;uter	6.57485;1.78631;0.812035;0.74312;0.595792;0.140625;0.0939173;0.0848627;0;0;0;0;0;0;0;0;0	protein_coding
ENSG00000062194	Standard expression	0.55	0	0.2	0	1.17	1.04	Inf	Inf	Inf	94.3295	test	80.3375	ovry	1	Inf	/test;ovry;crbl;lymp;uter;pitu;lung;spln;adip;ileu;skin;hypt;brai;kdny;blod;hert;livr	17	test;ovry;crbl;lymp;uter;pitu;lung;spln;adip;ileu;skin;hypt;brai;kdny;blod;hert;livr	/17	test;ovry;crbl;lymp;uter;pitu;lung;spln;adip;ileu;skin;hypt;brai;kdny;blod;hert;livr	94.3295;80.3375;78.7496;61.1264;59.884;49.9403;48.7274;44.3919;39.2189;37.3135;36.7714;35.7859;31.6874;21.7185;17.6453;14.4175;14.0945	protein_coding
ENSG00000062282	Standard expression	0.82	0	0.56	0	1.28	1.05	3.9	9.61	35.91	161.542	skin	126.651	adip	2	3.9;Inf	/skin;adip;blod;livr;test/spln;lymp;lung;ileu;hypt;brai;hert;pitu;ovry;kdny;uter;crbl	5	skin;adip;blod;livr;test	/5/12	skin;adip;blod;livr;test;spln;lymp;lung;ileu;hypt;brai;hert;pitu;ovry;kdny;uter;crbl	161.542;126.651;111.558;94.4678;65.5257;16.8132;11.1684;7.58664;4.42228;3.57654;3.23394;2.97928;1.76187;1.70919;1.13114;1.06353;0.792036	protein_coding
ENSG00000062370	Standard expression	0.7	0	0.48	0	1.51	1.18	2.04	20.11	5.5	10.0708	crbl	6.68237	pitu	3	2.04;20.41;Inf	/crbl;pitu;uter;ovry;test;ileu;skin;hypt;adip;lung;spln;kdny;brai;hert;livr/lymp/blod	15	crbl;pitu;uter;ovry;test;ileu;skin;hypt;adip;lung;spln;kdny;brai;hert;livr	/15/1/1	crbl;pitu;uter;ovry;test;ileu;skin;hypt;adip;lung;spln;kdny;brai;hert;livr;lymp;blod	10.0708;6.68237;6.58608;6.08978;5.05119;3.01194;2.84713;2.75305;2.68369;2.67168;2.31345;2.08253;1.89785;1.62545;1.02059;0.500739;0.0245352	protein_coding
ENSG00000062485	Standard expression	0.53	0	0.16	0	1.18	1.03	Inf	Inf	Inf	185.336	hert	156.559	lymp	1	Inf	/hert;lymp;crbl;skin;adip;uter;lung;ovry;ileu;spln;pitu;kdny;brai;hypt;test;livr;blod	17	hert;lymp;crbl;skin;adip;uter;lung;ovry;ileu;spln;pitu;kdny;brai;hypt;test;livr;blod	/17	hert;lymp;crbl;skin;adip;uter;lung;ovry;ileu;spln;pitu;kdny;brai;hypt;test;livr;blod	185.336;156.559;142.344;120.522;119.691;111.989;109.71;96.615;96.5114;79.6991;75.178;57.3225;54.3543;51.4842;48.1236;32.9619;32.0392	protein_coding
ENSG00000062524	Standard expression	0.9	1	0.68	0	2.86	1.41	2.86	2.86	20.75	28.5842	lung	10.0035	spln	2	2.86;Inf	/lung/spln;ileu;test;crbl;kdny;livr;blod;brai;adip;pitu;lymp;skin;hert;uter;ovry;hypt	1	lung	/1/16	lung;spln;ileu;test;crbl;kdny;livr;blod;brai;adip;pitu;lymp;skin;hert;uter;ovry;hypt	28.5842;10.0035;7.58333;6.31784;4.25148;4.11283;2.06623;1.48107;1.42659;1.32796;1.17549;1.0628;0.984031;0.695024;0.517246;0.296325;0.200732	protein_coding
ENSG00000062582	Standard expression	0.33	0	0.09	0	1.01	1	2.39	4.71	3.14	107.037	test	106.282	ovry	2	2.39;Inf	/test;ovry;uter;lymp;hert;skin;crbl;lung;adip;pitu;spln;ileu;kdny;brai;livr;hypt/blod	16	test;ovry;uter;lymp;hert;skin;crbl;lung;adip;pitu;spln;ileu;kdny;brai;livr;hypt	/16/1	test;ovry;uter;lymp;hert;skin;crbl;lung;adip;pitu;spln;ileu;kdny;brai;livr;hypt;blod	107.037;106.282;98.7341;91.6977;84.1898;76.7962;76.4745;71.8081;71.2363;70.6953;68.6165;67.2181;65.1381;63.7772;61.2228;54.3508;22.7416	protein_coding
ENSG00000062598	Standard expression	0.74	0	0.32	0	2.31	1.23	2.31	2.31	3.98	83.1176	crbl	36.016	test	2	2.31;Inf	/crbl/test;uter;lung;spln;pitu;skin;blod;ovry;brai;lymp;adip;ileu;hypt;kdny;hert;livr	1	crbl	/1/16	crbl;test;uter;lung;spln;pitu;skin;blod;ovry;brai;lymp;adip;ileu;hypt;kdny;hert;livr	83.1176;36.016;31.5204;31.4662;30.2287;26.062;22.817;22.0895;21.6918;20.0942;19.7416;18.4031;17.9001;17.8803;10.4057;7.63969;5.8222	protein_coding
ENSG00000062650	Standard expression	0.64	0	0.29	0	1.2	1.05	Inf	Inf	Inf	40.9476	lymp	34.2029	test	1	Inf	/lymp;test;skin;uter;lung;ovry;adip;spln;ileu;crbl;pitu;blod;livr;kdny;hypt;brai;hert	17	lymp;test;skin;uter;lung;ovry;adip;spln;ileu;crbl;pitu;blod;livr;kdny;hypt;brai;hert	/17	lymp;test;skin;uter;lung;ovry;adip;spln;ileu;crbl;pitu;blod;livr;kdny;hypt;brai;hert	40.9476;34.2029;24.3298;22.1138;21.4502;18.7312;17.0504;16.7708;16.132;15.1379;11.6474;8.72894;7.89334;7.27233;6.38459;5.56695;5.44835	protein_coding
ENSG00000062716	Standard expression	0.71	0	0.28	0	1.31	1.06	Inf	Inf	Inf	147.332	blod	112.851	lung	1	Inf	/blod;lung;spln;adip;lymp;ileu;ovry;uter;kdny;pitu;skin;livr;test;crbl;hypt;brai;hert	17	blod;lung;spln;adip;lymp;ileu;ovry;uter;kdny;pitu;skin;livr;test;crbl;hypt;brai;hert	/17	blod;lung;spln;adip;lymp;ileu;ovry;uter;kdny;pitu;skin;livr;test;crbl;hypt;brai;hert	147.332;112.851;82.0592;64.1723;61.032;51.3982;50.1891;46.9571;37.7315;33.9786;30.2476;28.8218;27.0751;19.1434;16.9226;13.1238;10.4488	protein_coding
ENSG00000062725	Standard expression	0.63	0	0.33	0	1.27	1.07	Inf	Inf	Inf	25.5317	test	20.1377	ovry	1	Inf	/test;ovry;crbl;uter;adip;pitu;lung;lymp;spln;skin;ileu;hypt;brai;kdny;livr;hert;blod	17	test;ovry;crbl;uter;adip;pitu;lung;lymp;spln;skin;ileu;hypt;brai;kdny;livr;hert;blod	/17	test;ovry;crbl;uter;adip;pitu;lung;lymp;spln;skin;ileu;hypt;brai;kdny;livr;hert;blod	25.5317;20.1377;17.9763;17.9241;11.7647;11.2811;10.8204;10.1002;8.68163;8.55992;8.30162;7.56387;7.21207;4.41042;2.84958;2.39867;2.05359	protein_coding
ENSG00000062822	Standard expression	0.8	0	0.43	0	1.96	1.19	Inf	Inf	Inf	59.1334	lymp	30.1151	test	1	Inf	/lymp;test;spln;uter;lung;ileu;ovry;skin;crbl;pitu;adip;blod;kdny;livr;hypt;hert;brai	17	lymp;test;spln;uter;lung;ileu;ovry;skin;crbl;pitu;adip;blod;kdny;livr;hypt;hert;brai	/17	lymp;test;spln;uter;lung;ileu;ovry;skin;crbl;pitu;adip;blod;kdny;livr;hypt;hert;brai	59.1334;30.1151;21.5901;20.1674;19.5991;15.5303;14.7732;13.6707;11.91;9.16882;8.813;6.79731;5.03994;3.82765;3.08739;2.99299;2.42139	protein_coding
ENSG00000063015	Standard expression	0.98	1	0.88	0	7.64	1.72	7.64	7.64	8.45	110.148	crbl	14.4144	hypt	4	7.64;19.1;2.07;Inf	/crbl/hypt;brai;pitu/test/ileu;blod;lung;lymp;spln;ovry;uter;adip;kdny;skin;livr;hert	1	crbl	/1/3/1/12	crbl;hypt;brai;pitu;test;ileu;blod;lung;lymp;spln;ovry;uter;adip;kdny;skin;livr;hert	110.148;14.4144;13.0331;11.7396;0.614527;0.297064;0.161273;0.109018;0.0893136;0.0819649;0.0746806;0.0716143;0.0469648;0.0418115;0.0393146;0.0277938;0.0148861	protein_coding
ENSG00000063046	Standard expression	0.72	0	0.23	0	1.31	1.04	Inf	Inf	Inf	520.594	ovry	398.825	lymp	1	Inf	/ovry;lymp;uter;skin;adip;lung;ileu;spln;pitu;crbl;test;kdny;blod;hert;hypt;brai;livr	17	ovry;lymp;uter;skin;adip;lung;ileu;spln;pitu;crbl;test;kdny;blod;hert;hypt;brai;livr	/17	ovry;lymp;uter;skin;adip;lung;ileu;spln;pitu;crbl;test;kdny;blod;hert;hypt;brai;livr	520.594;398.825;309.46;216.738;202.619;170.303;160.109;152.036;140.275;130.096;91.7911;87.9055;70.8855;62.3599;58.3021;52.1664;45.1616	protein_coding
ENSG00000063127	Standard expression	0.97	1	0.73	0	12.02	1.98	12.02	12.02	43.2	126.634	test	10.537	ovry	2	12.02;Inf	/test/ovry;uter;lung;spln;livr;adip;ileu;kdny;skin;pitu;lymp;blod;hypt;crbl;hert;brai	1	test	/1/16	test;ovry;uter;lung;spln;livr;adip;ileu;kdny;skin;pitu;lymp;blod;hypt;crbl;hert;brai	126.634;10.537;8.56628;6.52196;4.71237;4.69941;4.01006;3.82317;3.30019;2.56246;1.96332;1.68043;1.26388;0.746718;0.69086;0.631512;0.630102	protein_coding
ENSG00000063169	Standard expression	0.57	0	0.28	0	1.06	1.02	Inf	Inf	Inf	22.9858	crbl	21.6109	uter	1	Inf	/crbl;uter;ovry;skin;lung;spln;pitu;ileu;adip;lymp;test;brai;livr;hypt;blod;kdny;hert	17	crbl;uter;ovry;skin;lung;spln;pitu;ileu;adip;lymp;test;brai;livr;hypt;blod;kdny;hert	/17	crbl;uter;ovry;skin;lung;spln;pitu;ileu;adip;lymp;test;brai;livr;hypt;blod;kdny;hert	22.9858;21.6109;16.3696;15.2318;14.4318;13.7519;12.6572;11.9238;10.145;8.20062;8.16613;5.25723;4.6839;4.61299;4.35506;4.17404;3.71588	protein_coding
ENSG00000063176	Standard expression	0.58	0	0.27	0	1.19	1.05	Inf	Inf	Inf	31.9977	test	26.8329	crbl	1	Inf	/test;crbl;brai;ovry;pitu;uter;ileu;hypt;lymp;livr;spln;kdny;lung;adip;skin;blod;hert	17	test;crbl;brai;ovry;pitu;uter;ileu;hypt;lymp;livr;spln;kdny;lung;adip;skin;blod;hert	/17	test;crbl;brai;ovry;pitu;uter;ileu;hypt;lymp;livr;spln;kdny;lung;adip;skin;blod;hert	31.9977;26.8329;21.4904;19.3411;18.583;17.1547;16.7168;15.2524;14.9344;12.0803;11.8463;11.5682;10.9817;7.81689;4.71908;3.85618;2.68713	protein_coding
ENSG00000063177	Standard expression	0.75	0	0.2	0	1.73	1.08	Inf	Inf	Inf	2269.05	ovry	1309.26	lymp	1	Inf	/ovry;lymp;skin;uter;spln;pitu;adip;lung;ileu;crbl;blod;test;kdny;livr;hypt;brai;hert	17	ovry;lymp;skin;uter;spln;pitu;adip;lung;ileu;crbl;blod;test;kdny;livr;hypt;brai;hert	/17	ovry;lymp;skin;uter;spln;pitu;adip;lung;ileu;crbl;blod;test;kdny;livr;hypt;brai;hert	2269.05;1309.26;1250.26;1091.26;779.079;685.212;646.837;603.579;602.236;370.571;360.268;295.384;254.686;251.236;246.688;221.841;154.751	protein_coding
ENSG00000063180	Standard expression	0.9	1	0.53	0	1.17	1.03	4.93	5.79	7.54	606.23	crbl	516.82	brai	5	4.93;2.78;2.33;2.64;Inf	/crbl;brai/ovry;hypt;pitu;uter/skin;adip;test;ileu;lung;spln;kdny;lymp/hert;blod/livr	2	crbl;brai	/2/4/8/2/1	crbl;brai;ovry;hypt;pitu;uter;skin;adip;test;ileu;lung;spln;kdny;lymp;hert;blod;livr	606.23;516.82;104.729;75.6848;73.266;67.3693;24.1982;15.4326;14.8934;13.7358;11.9005;11.0148;10.0728;7.61418;3.26194;2.77995;1.05254	protein_coding
ENSG00000063241	Standard expression	0.65	0	0.25	0	1.2	1.04	4.2	18.62	5.78	88.5498	livr	74.0388	test	2	4.2;Inf	/livr;test;pitu;spln;lymp;kdny;adip;skin;uter;ileu;ovry;lung;hypt;brai;hert;crbl/blod	16	livr;test;pitu;spln;lymp;kdny;adip;skin;uter;ileu;ovry;lung;hypt;brai;hert;crbl	/16/1	livr;test;pitu;spln;lymp;kdny;adip;skin;uter;ileu;ovry;lung;hypt;brai;hert;crbl;blod	88.5498;74.0388;43.3383;42.0134;41.6431;41.2374;37.9901;27.7188;27.2946;25.0955;25.0922;24.908;23.7024;21.2111;20.5932;19.9973;4.75618	protein_coding
ENSG00000063244	Standard expression	0.47	0	0.15	0	1.13	1.02	Inf	Inf	Inf	186.613	lymp	165.184	uter	1	Inf	/lymp;uter;ovry;pitu;spln;test;crbl;lung;ileu;skin;adip;kdny;blod;hypt;livr;brai;hert	17	lymp;uter;ovry;pitu;spln;test;crbl;lung;ileu;skin;adip;kdny;blod;hypt;livr;brai;hert	/17	lymp;uter;ovry;pitu;spln;test;crbl;lung;ileu;skin;adip;kdny;blod;hypt;livr;brai;hert	186.613;165.184;156.733;154.263;148.086;145.063;142.856;117.844;106.93;92.971;90.5043;52.9821;49.077;48.5369;43.9883;43.0067;32.0787	protein_coding
ENSG00000063245	Standard expression	0.5	0	0.19	0	1.29	1.07	Inf	Inf	Inf	39.7429	test	30.8143	crbl	1	Inf	/test;crbl;ovry;brai;spln;ileu;uter;skin;lung;pitu;adip;hert;livr;kdny;hypt;blod;lymp	17	test;crbl;ovry;brai;spln;ileu;uter;skin;lung;pitu;adip;hert;livr;kdny;hypt;blod;lymp	/17	test;crbl;ovry;brai;spln;ileu;uter;skin;lung;pitu;adip;hert;livr;kdny;hypt;blod;lymp	39.7429;30.8143;30.6845;25.2863;24.5374;23.6282;21.569;20.6958;20.1943;19.2444;17.6758;17.4214;17.1536;14.774;13.2648;11.8212;11.6378	protein_coding
ENSG00000063322	Standard expression	0.45	0	0.17	0	1.03	1.01	Inf	Inf	Inf	59.0475	ovry	57.3781	brai	1	Inf	/ovry;brai;crbl;pitu;hypt;uter;lung;lymp;test;spln;ileu;skin;adip;kdny;livr;blod;hert	17	ovry;brai;crbl;pitu;hypt;uter;lung;lymp;test;spln;ileu;skin;adip;kdny;livr;blod;hert	/17	ovry;brai;crbl;pitu;hypt;uter;lung;lymp;test;spln;ileu;skin;adip;kdny;livr;blod;hert	59.0475;57.3781;53.5392;51.4579;50.3506;48.3798;30.9908;30.4953;28.4317;28.3646;27.2843;26.4931;26.0689;19.4963;15.5642;14.9567;10.4555	protein_coding
ENSG00000063438	Standard expression	0.93	1	0.72	0	2.37	1.29	2.37	2.37	3.15	41.3019	lymp	17.4343	test	3	2.37;2.01;Inf	/lymp/test;spln/skin;ovry;ileu;lung;pitu;uter;brai;hypt;adip;crbl;kdny;livr;blod;hert	1	lymp	/1/2/14	lymp;test;spln;skin;ovry;ileu;lung;pitu;uter;brai;hypt;adip;crbl;kdny;livr;blod;hert	41.3019;17.4343;8.76136;4.35997;3.14567;2.33278;2.09991;1.97972;1.80417;1.57226;1.05719;0.924058;0.677928;0.529191;0.271457;0.153866;0.12574	protein_coding
ENSG00000063515	Standard expression	1	1	1	1	68.35	29.23	68.35	68.35	79.12	3.73443	test	0.0546384	skin	2	68.35;Inf	/test/skin;crbl	1	test	/1/2	test;skin;crbl;adip;blod;brai;hert;hypt;ileu;kdny;livr;lung;lymp;ovry;pitu;spln;uter	3.73443;0.0546384;0.0397561;0;0;0;0;0;0;0;0;0;0;0;0;0;0	protein_coding
ENSG00000063587	Standard expression	0.8	0	0.45	0	2.57	1.31	2.57	2.57	5.51	46.5229	ovry	18.077	lymp	2	2.57;Inf	/ovry/lymp;pitu;test;spln;uter;crbl;adip;hypt;ileu;lung;brai;livr;kdny;skin;hert;blod	1	ovry	/1/16	ovry;lymp;pitu;test;spln;uter;crbl;adip;hypt;ileu;lung;brai;livr;kdny;skin;hert;blod	46.5229;18.077;17.2854;15.8944;15.0762;12.816;11.3178;11.2606;8.59361;8.30397;7.17493;6.90674;5.31948;3.17942;2.52437;2.15246;1.12359	protein_coding
ENSG00000063601	Standard expression	0.53	0	0.24	0	1.08	1.02	Inf	Inf	Inf	33.3454	crbl	31.0142	lymp	1	Inf	/crbl;lymp;skin;spln;ovry;pitu;uter;test;lung;ileu;brai;adip;hypt;blod;kdny;livr;hert	17	crbl;lymp;skin;spln;ovry;pitu;uter;test;lung;ileu;brai;adip;hypt;blod;kdny;livr;hert	/17	crbl;lymp;skin;spln;ovry;pitu;uter;test;lung;ileu;brai;adip;hypt;blod;kdny;livr;hert	33.3454;31.0142;30.1349;24.5102;19.1123;18.8986;18.2779;17.9326;17.836;15.7355;13.2167;10.7243;10.2035;7.37582;6.06765;5.59738;4.87854	protein_coding
ENSG00000063660	Standard expression	0.68	0	0.32	0	1.1	1.02	47.27	377.48	160.67	164.441	skin	148.904	crbl	2	47.27;Inf	/skin;crbl;test;ovry;hert;pitu;brai;uter;hypt;adip;lung;kdny;spln;ileu;livr/lymp;blod	15	skin;crbl;test;ovry;hert;pitu;brai;uter;hypt;adip;lung;kdny;spln;ileu;livr	/15/2	skin;crbl;test;ovry;hert;pitu;brai;uter;hypt;adip;lung;kdny;spln;ileu;livr;lymp;blod	164.441;148.904;95.6201;84.8133;82.7134;82.7087;70.5494;61.8991;45.3164;38.6546;38.6247;25.9159;21.9767;21.2373;20.5941;0.43563;0.334868	protein_coding
ENSG00000063761	Standard expression	0.51	0	0.25	0	1.37	1.12	2.08	6.12	3.33	15.5796	pitu	11.3611	spln	2	2.08;Inf	/pitu;spln;test;ovry;uter;crbl;skin;ileu;lung;hypt;adip;brai;kdny;hert;lymp;livr/blod	16	pitu;spln;test;ovry;uter;crbl;skin;ileu;lung;hypt;adip;brai;kdny;hert;lymp;livr	/16/1	pitu;spln;test;ovry;uter;crbl;skin;ileu;lung;hypt;adip;brai;kdny;hert;lymp;livr;blod	15.5796;11.3611;10.6729;10.088;9.94485;9.54642;9.4254;8.67341;8.28627;7.57834;6.47705;6.41578;5.75735;5.58396;5.54512;5.30189;2.54691	protein_coding
ENSG00000063854	Standard expression	0.59	0	0.23	0	1.28	1.06	Inf	Inf	Inf	63.0048	test	49.3001	crbl	1	Inf	/test;crbl;pitu;livr;brai;hypt;kdny;hert;blod;lung;ileu;adip;spln;uter;skin;ovry;lymp	17	test;crbl;pitu;livr;brai;hypt;kdny;hert;blod;lung;ileu;adip;spln;uter;skin;ovry;lymp	/17	test;crbl;pitu;livr;brai;hypt;kdny;hert;blod;lung;ileu;adip;spln;uter;skin;ovry;lymp	63.0048;49.3001;44.0797;43.5173;31.6689;29.6407;25.411;25.2552;24.7036;24.1515;19.2559;19.0512;18.7416;17.9137;15.2304;13.8544;8.91873	protein_coding
ENSG00000063978	Standard expression	0.63	0	0.26	0	1.7	1.14	Inf	Inf	Inf	60.491	lymp	35.5101	test	1	Inf	/lymp;test;spln;uter;crbl;ovry;lung;pitu;skin;ileu;adip;blod;kdny;brai;hypt;livr;hert	17	lymp;test;spln;uter;crbl;ovry;lung;pitu;skin;ileu;adip;blod;kdny;brai;hypt;livr;hert	/17	lymp;test;spln;uter;crbl;ovry;lung;pitu;skin;ileu;adip;blod;kdny;brai;hypt;livr;hert	60.491;35.5101;34.2262;33.0504;30.7566;30.3945;27.1468;24.1592;23.4478;22.8339;22.4819;15.0433;14.8278;12.116;11.7011;8.08217;7.91487	protein_coding
ENSG00000064012	Standard expression	0.76	0	0.51	0	1.07	1.02	2.72	30.26	8.41	26.7348	spln	25.0482	blod	2	2.72;Inf	/spln;blod;ileu;lung;lymp;adip;skin;uter;ovry;kdny;livr;pitu;test/hert;hypt;crbl;brai	13	spln;blod;ileu;lung;lymp;adip;skin;uter;ovry;kdny;livr;pitu;test	/13/4	spln;blod;ileu;lung;lymp;adip;skin;uter;ovry;kdny;livr;pitu;test;hert;hypt;crbl;brai	26.7348;25.0482;17.3409;14.8556;7.85028;6.79625;5.99689;5.59453;4.34504;3.1346;2.91244;2.57448;2.40267;0.88345;0.791681;0.634616;0.484737	protein_coding
ENSG00000064042	Standard expression	0.84	0	0.49	0	2.11	1.2	2.11	2.11	5.81	81.2542	lung	38.4893	spln	3	2.11;43.96;Inf	/lung/spln;hypt;crbl;hert;brai;adip;pitu;ovry;kdny;test;skin;uter;ileu;livr/blod;lymp	1	lung	/1/14/2	lung;spln;hypt;crbl;hert;brai;adip;pitu;ovry;kdny;test;skin;uter;ileu;livr;blod;lymp	81.2542;38.4893;25.9467;25.6418;21.9701;19.8784;15.2611;15.1843;12.764;8.53664;5.9574;5.92244;5.62705;4.22332;2.6841;0.0610601;0.0595448	protein_coding
ENSG00000064102	Standard expression	0.81	0	0.42	0	3.32	1.41	3.32	3.32	4.86	50.9075	lymp	15.3233	uter	2	3.32;Inf	/lymp/uter;test;spln;ovry;adip;lung;pitu;skin;ileu;crbl;hypt;kdny;hert;livr;brai;blod	1	lymp	/1/16	lymp;uter;test;spln;ovry;adip;lung;pitu;skin;ileu;crbl;hypt;kdny;hert;livr;brai;blod	50.9075;15.3233;14.8984;14.8232;12.7852;12.2583;11.7544;11.1788;10.814;10.1434;7.41719;7.11069;6.04628;5.99119;5.61564;4.8767;3.74047	protein_coding
ENSG00000064115	Standard expression	0.63	0	0.26	0	1.86	1.17	Inf	Inf	Inf	62.0336	lymp	33.3546	lung	1	Inf	/lymp;lung;uter;ovry;skin;pitu;kdny;test;adip;spln;ileu;livr;hypt;crbl;brai;blod;hert	17	lymp;lung;uter;ovry;skin;pitu;kdny;test;adip;spln;ileu;livr;hypt;crbl;brai;blod;hert	/17	lymp;lung;uter;ovry;skin;pitu;kdny;test;adip;spln;ileu;livr;hypt;crbl;brai;blod;hert	62.0336;33.3546;31.9415;31.1875;30.9928;29.7134;29.0565;28.3615;25.8667;25.7417;25.4237;22.467;13.8147;13.3124;12.6515;8.7007;5.79359	protein_coding
ENSG00000064195	Standard expression	1	1	0.96	1	51.01	5.08	51.01	51.01	51.01	65.429	skin	1.28275	test	3	51.01;2.73;Inf	/skin/test/ovry;pitu;adip;lung;ileu;kdny;uter;hypt;crbl;brai;hert;spln;lymp;blod	1	skin	/1/1/14	skin;test;ovry;pitu;adip;lung;ileu;kdny;uter;hypt;crbl;brai;hert;spln;lymp;blod;livr	65.429;1.28275;0.47056;0.397369;0.308805;0.238567;0.201202;0.138274;0.0829009;0.0460985;0.0343328;0.0335715;0.0310664;0.028469;0.019423;0.0128256;0	protein_coding
ENSG00000064199	Standard expression	0.97	1	0.83	0	12.27	2.61	12.27	12.27	55.19	37.455	test	3.05149	pitu	2	12.27;Inf	/test/pitu;hypt;lung;brai;kdny;uter;lymp;adip;ileu;skin;ovry;crbl;spln;hert;livr;blod	1	test	/1/16	test;pitu;hypt;lung;brai;kdny;uter;lymp;adip;ileu;skin;ovry;crbl;spln;hert;livr;blod	37.455;3.05149;2.27681;1.60739;1.3986;1.26556;1.16708;1.09797;0.693959;0.663406;0.63239;0.489689;0.462525;0.373548;0.223781;0.127668;0.102869	protein_coding
ENSG00000064201	Standard expression	0.86	0	0.69	0	1.24	1.08	2.03	2.53	6.06	14.5912	blod	11.7514	spln	3	2.03;2.1;Inf	/blod;spln/lung;hert;uter;ileu;adip;ovry/skin;test;pitu;crbl;livr;kdny;hypt;lymp;brai	2	blod;spln	/2/6/9	blod;spln;lung;hert;uter;ileu;adip;ovry;skin;test;pitu;crbl;livr;kdny;hypt;lymp;brai	14.5912;11.7514;5.77622;4.2564;2.62278;1.72374;1.55644;1.40094;0.666838;0.636035;0.575025;0.469381;0.439423;0.435483;0.385166;0.381771;0.290681	protein_coding
ENSG00000064205	Standard expression	0.87	0	0.67	0	1.2	1.04	3.13	18.19	8.08	96.5382	ovry	80.1221	lung	3	3.13;2.91;Inf	/ovry;lung;skin;adip;test;uter/hert;ileu/spln;livr;pitu;brai;hypt;crbl;lymp;kdny;blod	6	ovry;lung;skin;adip;test;uter	/6/2/9	ovry;lung;skin;adip;test;uter;hert;ileu;spln;livr;pitu;brai;hypt;crbl;lymp;kdny;blod	96.5382;80.1221;41.1956;31.3518;19.6685;16.6236;5.30708;3.67133;1.26296;0.697468;0.483451;0.457227;0.322182;0.259749;0.154992;0.137849;0.120204	protein_coding
ENSG00000064218	Standard expression	0.99	1	0.97	1	26.49	6.38	26.49	26.49	46.6	14.0368	test	0.5298	skin	3	26.49;3.36;Inf	/test/skin;uter;adip/pitu;brai;lung	1	test	/1/3/3	test;skin;uter;adip;pitu;brai;lung;blod;crbl;hert;hypt;ileu;kdny;livr;lymp;ovry;spln	14.0368;0.5298;0.301216;0.30052;0.089546;0.0447941;0.0327803;0;0;0;0;0;0;0;0;0;0	protein_coding
ENSG00000064225	Standard expression	0.69	0	0.42	0	1.27	1.09	Inf	Inf	Inf	15.4819	livr	12.2069	crbl	1	Inf	/livr;crbl;skin;hert;kdny;lung;pitu;hypt;adip;brai;uter;spln;lymp;ovry;ileu;test;blod	17	livr;crbl;skin;hert;kdny;lung;pitu;hypt;adip;brai;uter;spln;lymp;ovry;ileu;test;blod	/17	livr;crbl;skin;hert;kdny;lung;pitu;hypt;adip;brai;uter;spln;lymp;ovry;ileu;test;blod	15.4819;12.2069;10.8738;8.97929;6.37595;5.78085;5.69968;4.73687;4.34538;3.44742;2.89134;2.58721;2.37032;2.2949;1.80853;1.72953;1.59984	protein_coding
ENSG00000064270	Standard expression	0.9	1	0.73	0	1.74	1.19	4.94	9.51	7.97	26.7543	skin	15.3405	ileu	3	4.94;2.75;Inf	/skin;ileu;lung/hypt;pitu;brai;test;blod;kdny;spln;crbl/uter;ovry;adip;livr;lymp;hert	3	skin;ileu;lung	/3/8/6	skin;ileu;lung;hypt;pitu;brai;test;blod;kdny;spln;crbl;uter;ovry;adip;livr;lymp;hert	26.7543;15.3405;13.904;2.81233;2.53012;2.34385;2.14572;1.70457;1.13798;0.973118;0.824104;0.29924;0.268281;0.147131;0.111934;0.077277;0.0522164	protein_coding
ENSG00000064300	Standard expression	0.78	0	0.46	0	1.5	1.11	3.3	54.24	24.07	54.8221	adip	36.5543	spln	2	3.3;Inf	/adip;spln;skin;pitu;uter;test;crbl;livr;ileu;hert;kdny;lung;ovry;hypt/brai;lymp;blod	14	adip;spln;skin;pitu;uter;test;crbl;livr;ileu;hert;kdny;lung;ovry;hypt	/14/3	adip;spln;skin;pitu;uter;test;crbl;livr;ileu;hert;kdny;lung;ovry;hypt;brai;lymp;blod	54.8221;36.5543;23.7303;19.5087;19.2227;18.1034;16.6894;15.5525;9.87369;9.00378;7.52875;4.33771;4.1245;3.33778;1.01067;0.669796;0.481608	protein_coding
ENSG00000064309	Standard expression	0.8	0	0.62	0	1.2	1.05	2.86	6.8	22.38	28.4231	ovry	23.7261	uter	4	2.86;6.69;3.16;Inf	/ovry;uter;crbl;adip;skin/test;pitu;lung;hypt;spln;ileu;hert;brai;livr;kdny/lymp/blod	5	ovry;uter;crbl;adip;skin	/5/10/1/1	ovry;uter;crbl;adip;skin;test;pitu;lung;hypt;spln;ileu;hert;brai;livr;kdny;lymp;blod	28.4231;23.7261;23.2133;12.9031;11.9458;4.17736;4.14407;2.22923;1.15902;1.05759;1.0165;0.976333;0.848871;0.619526;0.571821;0.0854205;0.0270168	protein_coding
ENSG00000064313	Standard expression	0.59	0	0.3	0	1.27	1.08	2.02	4.34	3.17	23.6389	lymp	18.619	uter	2	2.02;Inf	/lymp;uter;ovry;test;adip;crbl;lung;spln;pitu;skin;ileu/kdny;hypt;livr;brai;hert;blod	11	lymp;uter;ovry;test;adip;crbl;lung;spln;pitu;skin;ileu	/11/6	lymp;uter;ovry;test;adip;crbl;lung;spln;pitu;skin;ileu;kdny;hypt;livr;brai;hert;blod	23.6389;18.619;17.7707;14.5045;12.6331;12.4205;12.3294;11.6988;11.2975;11.1829;11.0217;5.44465;4.72775;4.12035;3.71468;2.87439;2.39519	protein_coding
ENSG00000064393	Standard expression	0.8	0	0.4	0	2.09	1.2	2.09	2.09	4.33	76.0707	hypt	36.4197	brai	3	2.09;2.02;Inf	/hypt/brai;lymp;crbl;adip;lung;kdny;pitu;uter;hert;spln;ovry;ileu;livr/skin;blod;test	1	hypt	/1/13/3	hypt;brai;lymp;crbl;adip;lung;kdny;pitu;uter;hert;spln;ovry;ileu;livr;skin;blod;test	76.0707;36.4197;31.3099;25.3868;21.8959;19.3439;18.384;17.5757;12.9718;12.9603;10.2437;10.0107;9.65432;9.58089;4.74126;4.0721;2.59754	protein_coding
ENSG00000064419	Standard expression	0.72	0	0.3	0	1.98	1.18	Inf	Inf	Inf	79.541	lymp	40.1753	test	1	Inf	/lymp;test;ovry;uter;crbl;skin;lung;spln;ileu;adip;blod;pitu;hypt;brai;kdny;hert;livr	17	lymp;test;ovry;uter;crbl;skin;lung;spln;ileu;adip;blod;pitu;hypt;brai;kdny;hert;livr	/17	lymp;test;ovry;uter;crbl;skin;lung;spln;ileu;adip;blod;pitu;hypt;brai;kdny;hert;livr	79.541;40.1753;32.1411;31.8387;28.8429;26.9138;26.223;25.4221;23.3334;21.1613;20.6114;19.1716;14.5716;13.1754;12.3712;10.3075;9.87362	protein_coding
ENSG00000064490	Standard expression	0.5	0	0.18	0	1.25	1.05	Inf	Inf	Inf	63.9334	lymp	51.2785	uter	1	Inf	/lymp;uter;spln;ovry;lung;skin;blod;adip;ileu;pitu;kdny;test;brai;hypt;crbl;hert;livr	17	lymp;uter;spln;ovry;lung;skin;blod;adip;ileu;pitu;kdny;test;brai;hypt;crbl;hert;livr	/17	lymp;uter;spln;ovry;lung;skin;blod;adip;ileu;pitu;kdny;test;brai;hypt;crbl;hert;livr	63.9334;51.2785;50.9261;47.4375;44.2642;41.5796;40.9322;38.8014;35.9558;35.6084;25.1923;20.9615;19.3311;19.2632;18.5443;13.6487;10.6173	protein_coding
ENSG00000064545	Standard expression	0.61	0	0.26	0	1.24	1.06	Inf	Inf	Inf	49.9743	uter	40.1998	ovry	1	Inf	/uter;ovry;crbl;skin;lung;spln;lymp;ileu;adip;livr;pitu;kdny;test;hert;hypt;brai;blod	17	uter;ovry;crbl;skin;lung;spln;lymp;ileu;adip;livr;pitu;kdny;test;hert;hypt;brai;blod	/17	uter;ovry;crbl;skin;lung;spln;lymp;ileu;adip;livr;pitu;kdny;test;hert;hypt;brai;blod	49.9743;40.1998;25.0424;24.9934;24.5756;23.3899;22.8464;21.3876;20.641;20.1926;19.536;16.1661;14.9958;11.1202;10.1369;9.57323;5.14129	protein_coding
ENSG00000064547	Standard expression	0.87	0	0.53	0	1.88	1.15	2.19	4.34	8.24	120.803	blod	64.2383	test	3	2.19;2.27;Inf	/blod;test;spln/lung;ileu;skin;lymp;ovry;pitu;adip;hypt;uter;kdny;brai;livr;crbl/hert	3	blod;test;spln	/3/13/1	blod;test;spln;lung;ileu;skin;lymp;ovry;pitu;adip;hypt;uter;kdny;brai;livr;crbl;hert	120.803;64.2383;60.8082;27.8046;18.6064;16.648;11.3163;11.0624;10.7364;7.8002;5.76937;5.06177;3.69806;2.88398;2.00228;1.66899;0.736685	protein_coding
ENSG00000064601	Standard expression	0.42	0	0.13	0	1.03	1.01	Inf	Inf	Inf	171.435	spln	166.199	lung	1	Inf	/spln;lung;blod;kdny;ovry;ileu;adip;skin;uter;pitu;crbl;hert;lymp;test;livr;brai;hypt	17	spln;lung;blod;kdny;ovry;ileu;adip;skin;uter;pitu;crbl;hert;lymp;test;livr;brai;hypt	/17	spln;lung;blod;kdny;ovry;ileu;adip;skin;uter;pitu;crbl;hert;lymp;test;livr;brai;hypt	171.435;166.199;164.092;149.224;143.317;140.996;123.277;121.655;105.74;87.876;80.1106;59.3043;56.5604;55.2103;49.7505;38.2481;37.2869	protein_coding
ENSG00000064607	Standard expression	0.67	0	0.24	0	1.14	1.03	Inf	Inf	Inf	176.083	crbl	154.174	test	1	Inf	/crbl;test;pitu;lymp;uter;ovry;lung;spln;ileu;brai;adip;hypt;skin;kdny;livr;hert;blod	17	crbl;test;pitu;lymp;uter;ovry;lung;spln;ileu;brai;adip;hypt;skin;kdny;livr;hert;blod	/17	crbl;test;pitu;lymp;uter;ovry;lung;spln;ileu;brai;adip;hypt;skin;kdny;livr;hert;blod	176.083;154.174;102.617;83.2198;83.0894;77.1025;68.905;68.1133;52.5774;40.603;40.0934;37.3155;35.8712;35.6845;21.7009;20.5495;15.6341	protein_coding
ENSG00000064651	Standard expression	0.64	0	0.36	0	1.03	1.01	3.46	58.1	22.25	28.0857	ileu	27.3151	skin	2	3.46;Inf	/ileu;skin;crbl;test;lymp;ovry;uter;hypt;pitu;lung;adip;brai;spln;hert;kdny;livr/blod	16	ileu;skin;crbl;test;lymp;ovry;uter;hypt;pitu;lung;adip;brai;spln;hert;kdny;livr	/16/1	ileu;skin;crbl;test;lymp;ovry;uter;hypt;pitu;lung;adip;brai;spln;hert;kdny;livr;blod	28.0857;27.3151;19.8766;15.6647;14.8188;11.9241;10.9364;10.767;10.7423;10.0975;8.22062;6.63701;4.57143;3.91261;2.79033;1.67254;0.483363	protein_coding
ENSG00000064652	Standard expression	0.57	0	0.31	0	1.52	1.16	4.39	23.19	11.26	14.0687	lung	9.28527	skin	2	4.39;Inf	/lung;skin;test;pitu;hypt;brai;kdny;crbl;uter;ovry;adip;spln;ileu;livr;hert;lymp/blod	16	lung;skin;test;pitu;hypt;brai;kdny;crbl;uter;ovry;adip;spln;ileu;livr;hert;lymp	/16/1	lung;skin;test;pitu;hypt;brai;kdny;crbl;uter;ovry;adip;spln;ileu;livr;hert;lymp;blod	14.0687;9.28527;8.97279;8.60674;8.12001;7.66841;7.2169;6.93778;6.72867;6.66045;5.86628;5.26163;5.19826;3.76655;3.08868;2.66361;0.606736	protein_coding
ENSG00000064655	Standard expression	0.79	0	0.59	0	1.55	1.18	4.59	158.06	41.49	13.5853	adip	8.76285	test	2	4.59;Inf	/adip;test;uter;brai;pitu;skin;hypt;kdny;lung;crbl;ileu;livr;spln;ovry;hert/lymp;blod	15	adip;test;uter;brai;pitu;skin;hypt;kdny;lung;crbl;ileu;livr;spln;ovry;hert	/15/2	adip;test;uter;brai;pitu;skin;hypt;kdny;lung;crbl;ileu;livr;spln;ovry;hert;lymp;blod	13.5853;8.76285;7.0113;5.80063;5.7546;5.09718;3.59294;2.71796;2.6564;1.39337;0.845046;0.683421;0.600935;0.417557;0.3946;0.0859528;0.0450562	protein_coding
ENSG00000064666	Standard expression	0.74	0	0.36	0	1.3	1.05	5.25	92.12	30.63	322.805	blod	248.91	ovry	2	5.25;Inf	/blod;ovry;lung;spln;lymp;uter;skin;adip;ileu;kdny;pitu;hert;livr;test/crbl;hypt;brai	14	blod;ovry;lung;spln;lymp;uter;skin;adip;ileu;kdny;pitu;hert;livr;test	/14/3	blod;ovry;lung;spln;lymp;uter;skin;adip;ileu;kdny;pitu;hert;livr;test;crbl;hypt;brai	322.805;248.91;210.265;183.063;173.536;166.697;83.5094;80.6894;74.8398;38.008;25.694;20.8163;18.7995;18.406;3.50402;2.68072;1.70223	protein_coding
ENSG00000064687	Standard expression	0.81	0	0.46	0	1.25	1.05	Inf	Inf	Inf	93.5506	pitu	75.0298	blod	1	Inf	/pitu;blod;spln;crbl;lung;ileu;skin;lymp;adip;hypt;kdny;test;brai;uter;livr;hert;ovry	17	pitu;blod;spln;crbl;lung;ileu;skin;lymp;adip;hypt;kdny;test;brai;uter;livr;hert;ovry	/17	pitu;blod;spln;crbl;lung;ileu;skin;lymp;adip;hypt;kdny;test;brai;uter;livr;hert;ovry	93.5506;75.0298;61.4322;34.0034;28.4236;17.4069;15.3959;14.9254;9.97311;8.06723;6.38485;5.16873;4.7388;4.03478;3.18168;2.08649;1.42551	protein_coding
ENSG00000064692	Standard expression	0.85	0	0.65	0	1.19	1.06	2.39	2.85	10.76	23.3189	ovry	19.562	uter	5	2.39;2.69;5.88;4.01;Inf	/ovry;uter/crbl;test;spln;adip;pitu;hypt;brai;ileu;skin;lung/kdny;hert;livr/lymp/blod	2	ovry;uter	/2/10/3/1/1	ovry;uter;crbl;test;spln;adip;pitu;hypt;brai;ileu;skin;lung;kdny;hert;livr;lymp;blod	23.3189;19.562;8.18216;7.70329;7.3806;4.03661;2.12496;1.85846;1.64456;1.40801;1.39588;1.3589;0.505942;0.272992;0.230015;0.0391478;0.00975062	protein_coding
ENSG00000064703	Standard expression	0.93	1	0.59	0	7.35	1.72	7.35	7.35	11.67	102.227	test	13.9108	lymp	3	7.35;2.03;Inf	/test/lymp;uter;ovry;spln;crbl;ileu;lung;skin;adip;pitu/kdny;hypt;livr;brai;hert;blod	1	test	/1/10/6	test;lymp;uter;ovry;spln;crbl;ileu;lung;skin;adip;pitu;kdny;hypt;livr;brai;hert;blod	102.227;13.9108;13.3525;11.4763;10.6196;9.1777;8.33856;8.25265;6.73996;6.57676;5.71563;2.81893;2.64152;2.4788;2.39914;2.39007;2.30397	protein_coding
ENSG00000064726	Standard expression	0.51	0	0.18	0	1.26	1.06	Inf	Inf	Inf	70.1468	lymp	55.6904	test	1	Inf	/lymp;test;crbl;uter;brai;pitu;hert;adip;lung;ovry;hypt;ileu;spln;skin;kdny;livr;blod	17	lymp;test;crbl;uter;brai;pitu;hert;adip;lung;ovry;hypt;ileu;spln;skin;kdny;livr;blod	/17	lymp;test;crbl;uter;brai;pitu;hert;adip;lung;ovry;hypt;ileu;spln;skin;kdny;livr;blod	70.1468;55.6904;43.5159;41.6736;41.614;41.5791;41.5358;40.2628;40.0977;38.7628;34.9257;32.7239;29.2242;25.7336;19.9366;13.4643;7.88031	protein_coding
ENSG00000064763	Standard expression	0.58	0	0.38	0	1.02	1.01	2.74	26.81	13.33	9.04539	blod	8.86095	spln	2	2.74;Inf	/blod;spln;ileu;lung;brai;test;lymp;adip;uter;hypt;crbl;skin;pitu;kdny;ovry;hert/livr	16	blod;spln;ileu;lung;brai;test;lymp;adip;uter;hypt;crbl;skin;pitu;kdny;ovry;hert	/16/1	blod;spln;ileu;lung;brai;test;lymp;adip;uter;hypt;crbl;skin;pitu;kdny;ovry;hert;livr	9.04539;8.86095;7.95656;7.08515;4.71009;4.66841;4.66449;4.65872;4.33243;3.42549;2.69253;2.67356;1.57055;1.26239;1.10463;0.924033;0.337349	protein_coding
ENSG00000064787	Standard expression	0.95	1	0.79	0	2.33	1.21	2.33	2.33	3.03	123.39	hypt	52.9884	brai	5	2.33;3.85;2.5;3;Inf	/hypt/brai;crbl/ileu;lymp/test/skin;lung;adip;spln;pitu;uter;blod;kdny;ovry;livr;hert	1	hypt	/1/2/2/1/11	hypt;brai;crbl;ileu;lymp;test;skin;lung;adip;spln;pitu;uter;blod;kdny;ovry;livr;hert	123.39;52.9884;28.5315;7.40691;6.94576;2.77467;0.923906;0.852298;0.491759;0.402358;0.360688;0.26627;0.182653;0.176265;0.12721;0.0676634;0.0533424	protein_coding
ENSG00000064835	Standard expression	1	1	0.99	1	592.04	27.41	592.04	592.04	592.04	111.262	pitu	0.187929	crbl	3	592.04;2.49;Inf	/pitu/crbl/brai;uter;hypt;lung;ovry;spln;test;ileu;kdny;adip;livr;hert	1	pitu	/1/1/12	pitu;crbl;brai;uter;hypt;lung;ovry;spln;test;ileu;kdny;adip;livr;hert;blod;lymp;skin	111.262;0.187929;0.075339;0.0730756;0.0724372;0.0722201;0.0627066;0.0604481;0.0582376;0.0569506;0.0430018;0.0307033;0.0306645;0.0211502;0;0;0	protein_coding
ENSG00000064886	Standard expression	0.97	1	0.79	0	4.36	1.43	4.36	4.36	5.71	123.464	lymp	28.3159	lung	5	4.36;3.47;2.15;2.07;Inf	/lymp/lung;spln/skin;ileu;adip;blod/test;hypt;pitu;kdny;hert;ovry;brai/uter;livr;crbl	1	lymp	/1/2/4/7/3	lymp;lung;spln;skin;ileu;adip;blod;test;hypt;pitu;kdny;hert;ovry;brai;uter;livr;crbl	123.464;28.3159;14.9634;4.31559;3.32493;3.24232;3.15361;1.46766;1.21879;0.696999;0.577579;0.49508;0.475299;0.359262;0.173784;0.140448;0.114124	protein_coding
ENSG00000064932	Standard expression	0.7	0	0.3	0	1.39	1.07	Inf	Inf	Inf	139.725	blod	100.814	lung	1	Inf	/blod;lung;spln;adip;skin;uter;ovry;test;pitu;kdny;ileu;lymp;livr;crbl;hert;hypt;brai	17	blod;lung;spln;adip;skin;uter;ovry;test;pitu;kdny;ileu;lymp;livr;crbl;hert;hypt;brai	/17	blod;lung;spln;adip;skin;uter;ovry;test;pitu;kdny;ileu;lymp;livr;crbl;hert;hypt;brai	139.725;100.814;92.2203;75.9857;57.4281;49.4823;48.7226;44.0206;42.2808;42.0855;41.3213;27.3375;22.3103;11.7455;7.6963;6.30203;4.2745	protein_coding
ENSG00000064933	Standard expression	0.74	0	0.41	0	1.82	1.2	2.83	40.82	10.89	31.8378	test	17.522	lymp	2	2.83;Inf	/test;lymp;ovry;pitu;uter;crbl;spln;adip;ileu;lung;skin;hypt;brai;livr;kdny;hert/blod	16	test;lymp;ovry;pitu;uter;crbl;spln;adip;ileu;lung;skin;hypt;brai;livr;kdny;hert	/16/1	test;lymp;ovry;pitu;uter;crbl;spln;adip;ileu;lung;skin;hypt;brai;livr;kdny;hert;blod	31.8378;17.522;14.1052;13.9538;13.9266;11.8652;11.7509;8.54004;8.44867;8.34485;6.14245;5.2097;3.98576;3.77237;3.29543;2.20963;0.77991	protein_coding
ENSG00000064961	Standard expression	0.53	0	0.2	0	1.17	1.03	Inf	Inf	Inf	106.586	uter	90.9053	skin	1	Inf	/uter;skin;lung;test;ovry;ileu;spln;lymp;adip;kdny;livr;pitu;blod;hert;hypt;brai;crbl	17	uter;skin;lung;test;ovry;ileu;spln;lymp;adip;kdny;livr;pitu;blod;hert;hypt;brai;crbl	/17	uter;skin;lung;test;ovry;ileu;spln;lymp;adip;kdny;livr;pitu;blod;hert;hypt;brai;crbl	106.586;90.9053;77.8751;76.4522;76.296;74.6902;72.6602;63.2824;58.0503;49.7455;35.2381;33.7137;28.0294;17.492;15.8529;14.9894;9.18759	protein_coding
ENSG00000064989	Standard expression	0.91	1	0.62	0	2.23	1.23	2.23	2.23	17.01	66.7495	lung	29.9538	adip	3	2.23;3.28;Inf	/lung/adip;uter;ovry;ileu;skin;pitu;hert;kdny;spln;crbl;hypt;brai;test;livr;lymp/blod	1	lung	/1/15/1	lung;adip;uter;ovry;ileu;skin;pitu;hert;kdny;spln;crbl;hypt;brai;test;livr;lymp;blod	66.7495;29.9538;17.691;11.1882;5.78467;4.83565;4.41598;4.22877;3.9235;3.70496;3.00987;2.55242;2.13018;2.09276;1.45142;0.891871;0.271784	protein_coding
ENSG00000064995	Standard expression	0.5	0	0.18	0	1.21	1.04	Inf	Inf	Inf	79.3216	test	65.5104	lymp	1	Inf	/test;lymp;spln;ovry;uter;lung;skin;crbl;ileu;pitu;adip;kdny;hypt;brai;livr;hert;blod	17	test;lymp;spln;ovry;uter;lung;skin;crbl;ileu;pitu;adip;kdny;hypt;brai;livr;hert;blod	/17	test;lymp;spln;ovry;uter;lung;skin;crbl;ileu;pitu;adip;kdny;hypt;brai;livr;hert;blod	79.3216;65.5104;60.4507;60.2264;55.9497;54.1156;50.1592;47.1222;43.3978;40.4253;39.3627;24.3079;22.6382;20.964;20.1512;18.04;12.5038	protein_coding
ENSG00000064999	Standard expression	0.54	0	0.24	0	1.08	1.02	Inf	Inf	Inf	46.012	crbl	42.7721	spln	1	Inf	/crbl;spln;test;lung;ovry;uter;skin;adip;ileu;pitu;kdny;brai;hert;hypt;livr;lymp;blod	17	crbl;spln;test;lung;ovry;uter;skin;adip;ileu;pitu;kdny;brai;hert;hypt;livr;lymp;blod	/17	crbl;spln;test;lung;ovry;uter;skin;adip;ileu;pitu;kdny;brai;hert;hypt;livr;lymp;blod	46.012;42.7721;40.4445;38.6667;35.3347;27.759;25.7939;22.4226;19.3821;16.9878;12.3666;12.3297;12.1798;11.0575;7.23842;7.13965;7.09895	protein_coding
ENSG00000065000	Standard expression	0.55	0	0.18	0	1.24	1.05	Inf	Inf	Inf	144.754	pitu	116.555	test	1	Inf	/pitu;test;crbl;uter;lymp;lung;ovry;spln;ileu;adip;skin;brai;kdny;hypt;livr;hert;blod	17	pitu;test;crbl;uter;lymp;lung;ovry;spln;ileu;adip;skin;brai;kdny;hypt;livr;hert;blod	/17	pitu;test;crbl;uter;lymp;lung;ovry;spln;ileu;adip;skin;brai;kdny;hypt;livr;hert;blod	144.754;116.555;115.937;90.875;90.8712;78.4048;76.5293;74.5401;63.7654;56.7596;55.9798;46.16;46.1173;45.0921;37.6028;32.2838;22.9041	protein_coding
ENSG00000065029	Standard expression	0.61	0	0.26	0	1.3	1.07	Inf	Inf	Inf	59.2635	pitu	45.6019	ovry	1	Inf	/pitu;ovry;test;crbl;spln;uter;lung;ileu;lymp;adip;kdny;skin;livr;hypt;hert;brai;blod	17	pitu;ovry;test;crbl;spln;uter;lung;ileu;lymp;adip;kdny;skin;livr;hypt;hert;brai;blod	/17	pitu;ovry;test;crbl;spln;uter;lung;ileu;lymp;adip;kdny;skin;livr;hypt;hert;brai;blod	59.2635;45.6019;39.9892;38.7017;37.0221;32.7277;26.4544;23.5978;21.8091;17.8721;17.8358;14.9224;11.9493;11.6077;11.3303;9.96943;6.96669	protein_coding
ENSG00000065054	Standard expression	0.72	0	0.31	0	1.59	1.09	14.74	135.76	43.13	235.361	lung	148.014	adip	3	14.74;4.41;Inf	/lung;adip;livr;hert;spln;uter;pitu;kdny;crbl;ovry;ileu;hypt;test;brai;skin/blod/lymp	15	lung;adip;livr;hert;spln;uter;pitu;kdny;crbl;ovry;ileu;hypt;test;brai;skin	/15/1/1	lung;adip;livr;hert;spln;uter;pitu;kdny;crbl;ovry;ileu;hypt;test;brai;skin;blod;lymp	235.361;148.014;125.261;114.698;110.318;89.7644;77.7632;74.7724;66.898;54.1563;49.849;40.2929;39.4024;35.6076;25.5465;1.73366;0.393043	protein_coding
ENSG00000065057	Standard expression	0.41	0	0.19	0	1.08	1.02	Inf	Inf	Inf	21.4829	crbl	19.9487	uter	1	Inf	/crbl;uter;ovry;lymp;spln;livr;lung;pitu;test;brai;ileu;hypt;skin;adip;hert;kdny;blod	17	crbl;uter;ovry;lymp;spln;livr;lung;pitu;test;brai;ileu;hypt;skin;adip;hert;kdny;blod	/17	crbl;uter;ovry;lymp;spln;livr;lung;pitu;test;brai;ileu;hypt;skin;adip;hert;kdny;blod	21.4829;19.9487;19.8116;19.4331;17.8694;17.5056;14.7877;14.5479;13.1799;11.605;11.2411;11.1994;9.69324;8.84843;5.68166;5.60723;2.82107	protein_coding
ENSG00000065060	Standard expression	0.69	0	0.4	0	1.25	1.08	2.56	18.61	6.18	18.5645	test	14.8804	lymp	2	2.56;Inf	/test;lymp;crbl;lung;ovry;adip;uter;pitu;spln;ileu;hert;skin;kdny;hypt;livr;brai/blod	16	test;lymp;crbl;lung;ovry;adip;uter;pitu;spln;ileu;hert;skin;kdny;hypt;livr;brai	/16/1	test;lymp;crbl;lung;ovry;adip;uter;pitu;spln;ileu;hert;skin;kdny;hypt;livr;brai;blod	18.5645;14.8804;11.0957;9.11891;7.06826;6.61342;6.4467;6.33669;5.99078;4.57467;4.52994;4.0651;3.09275;2.97717;2.84918;2.55572;0.997374	protein_coding
ENSG00000065135	Standard expression	0.56	0	0.32	0	1.09	1.03	Inf	Inf	Inf	11.9094	lymp	10.9023	skin	1	Inf	/lymp;skin;uter;adip;blod;lung;ovry;spln;test;ileu;pitu;crbl;kdny;livr;hypt;brai;hert	17	lymp;skin;uter;adip;blod;lung;ovry;spln;test;ileu;pitu;crbl;kdny;livr;hypt;brai;hert	/17	lymp;skin;uter;adip;blod;lung;ovry;spln;test;ileu;pitu;crbl;kdny;livr;hypt;brai;hert	11.9094;10.9023;8.24574;7.66776;7.56701;6.89539;6.40801;6.19492;5.14402;5.03786;4.32444;3.91783;2.94328;2.5796;2.54985;2.18818;1.27485	protein_coding
ENSG00000065150	Standard expression	0.79	0	0.34	0	1.8	1.13	3.16	38.92	7.47	173.352	test	96.1802	lymp	2	3.16;Inf	/test;lymp;ovry;uter;adip;lung;crbl;pitu;skin;ileu;spln;brai;hypt;hert;kdny;livr/blod	16	test;lymp;ovry;uter;adip;lung;crbl;pitu;skin;ileu;spln;brai;hypt;hert;kdny;livr	/16/1	test;lymp;ovry;uter;adip;lung;crbl;pitu;skin;ileu;spln;brai;hypt;hert;kdny;livr;blod	173.352;96.1802;82.63;64.7515;46.1383;42.7331;37.4524;35.3883;31.1439;27.2833;27.1823;24.4916;19.7392;19.5216;17.9361;14.0871;4.45349	protein_coding
ENSG00000065154	Standard expression	0.7	0	0.27	0	1.64	1.11	2.57	33.96	11.98	165.342	ileu	100.968	ovry	2	2.57;Inf	/ileu;ovry;uter;hypt;pitu;brai;test;skin;adip;lung;crbl;spln;kdny;livr;blod;hert/lymp	16	ileu;ovry;uter;hypt;pitu;brai;test;skin;adip;lung;crbl;spln;kdny;livr;blod;hert	/16/1	ileu;ovry;uter;hypt;pitu;brai;test;skin;adip;lung;crbl;spln;kdny;livr;blod;hert;lymp	165.342;100.968;96.3705;67.8922;66.8216;64.8991;61.3061;59.0454;57.6083;55.2275;51.9752;31.865;25.994;23.9237;19.0147;12.5312;4.86923	protein_coding
ENSG00000065183	Standard expression	0.75	0	0.45	0	1.57	1.16	2.36	24.77	6.43	22.0057	lymp	13.9844	test	2	2.36;Inf	/lymp;test;uter;ovry;adip;skin;pitu;spln;lung;ileu;crbl;livr;hypt;brai;hert;kdny/blod	16	lymp;test;uter;ovry;adip;skin;pitu;spln;lung;ileu;crbl;livr;hypt;brai;hert;kdny	/16/1	lymp;test;uter;ovry;adip;skin;pitu;spln;lung;ileu;crbl;livr;hypt;brai;hert;kdny;blod	22.0057;13.9844;8.24063;8.01817;7.90656;7.26466;6.22827;6.03854;5.37867;4.98276;4.75785;3.14765;2.97231;2.38167;2.11944;2.09714;0.88842	protein_coding
ENSG00000065243	Standard expression	0.57	0	0.27	0	1.11	1.03	Inf	Inf	Inf	36.0948	ovry	32.4893	uter	1	Inf	/ovry;uter;lung;ileu;adip;pitu;skin;crbl;spln;lymp;test;kdny;livr;hert;blod;hypt;brai	17	ovry;uter;lung;ileu;adip;pitu;skin;crbl;spln;lymp;test;kdny;livr;hert;blod;hypt;brai	/17	ovry;uter;lung;ileu;adip;pitu;skin;crbl;spln;lymp;test;kdny;livr;hert;blod;hypt;brai	36.0948;32.4893;24.377;23.8788;20.3406;20.0424;19.8246;19.6249;18.8396;17.205;12.5572;7.57642;7.25465;5.68087;5.64333;5.55072;4.85322	protein_coding
ENSG00000065268	Standard expression	0.54	0	0.2	0	1.1	1.02	Inf	Inf	Inf	61.4682	crbl	56.126	lymp	1	Inf	/crbl;lymp;test;pitu;uter;skin;spln;ovry;lung;ileu;kdny;adip;livr;brai;hypt;hert;blod	17	crbl;lymp;test;pitu;uter;skin;spln;ovry;lung;ileu;kdny;adip;livr;brai;hypt;hert;blod	/17	crbl;lymp;test;pitu;uter;skin;spln;ovry;lung;ileu;kdny;adip;livr;brai;hypt;hert;blod	61.4682;56.126;39.5485;38.9624;34.7603;34.2577;31.9967;30.9016;26.2789;25.226;24.9581;24.5999;22.8826;19.5425;17.8601;12.6211;10.1185	protein_coding
ENSG00000065308	Standard expression	0.56	0	0.31	0	1.02	1.01	Inf	Inf	Inf	34.867	spln	34.0782	uter	1	Inf	/spln;uter;lung;test;adip;ovry;ileu;lymp;livr;skin;pitu;kdny;hert;crbl;hypt;blod;brai	17	spln;uter;lung;test;adip;ovry;ileu;lymp;livr;skin;pitu;kdny;hert;crbl;hypt;blod;brai	/17	spln;uter;lung;test;adip;ovry;ileu;lymp;livr;skin;pitu;kdny;hert;crbl;hypt;blod;brai	34.867;34.0782;31.6424;29.4529;29.1028;26.8562;22.3217;20.3654;12.5924;10.251;7.80096;6.80456;6.16755;3.74451;2.5122;2.20283;2.06836	protein_coding
ENSG00000065320	Standard expression	0.72	0	0.47	0	1.4	1.12	3.76	58.19	17.38	16.1373	uter	11.5062	ileu	3	3.76;4;Inf	/uter;ileu;skin;test;lung;hypt;hert;crbl;pitu;livr;brai;adip;kdny;lymp;ovry/spln/blod	15	uter;ileu;skin;test;lung;hypt;hert;crbl;pitu;livr;brai;adip;kdny;lymp;ovry	/15/1/1	uter;ileu;skin;test;lung;hypt;hert;crbl;pitu;livr;brai;adip;kdny;lymp;ovry;spln;blod	16.1373;11.5062;9.43941;7.95501;7.78683;5.97793;5.59354;4.81879;4.79528;4.30068;3.25763;2.58997;1.89609;1.46041;1.04201;0.277299;0.0692711	protein_coding
ENSG00000065325	Standard expression	0.9	1	0.83	0	1.16	1.06	4.21	4.89	12.48	8.82979	ileu	7.61295	adip	5	4.21;2.86;2.66;6.56;Inf	/ileu;adip/uter;brai;lung;livr;test;ovry/hypt/skin;spln;hert;pitu;crbl/kdny;blod	2	ileu;adip	/2/6/1/5/2	ileu;adip;uter;brai;lung;livr;test;ovry;hypt;skin;spln;hert;pitu;crbl;kdny;blod;lymp	8.82979;7.61295;1.80676;1.53274;0.825884;0.492064;0.450686;0.420149;0.147014;0.05528;0.0502022;0.0480158;0.0449744;0.0418257;0.00637126;0.00415791;0	protein_coding
ENSG00000065328	Standard expression	0.97	1	0.88	0	7.32	2.39	7.32	7.32	78.25	17.4399	lymp	2.38405	test	2	7.32;Inf	/lymp/test;adip;spln;ileu;skin;lung;ovry;blod;pitu;uter;hypt;crbl;livr;kdny;hert;brai	1	lymp	/1/16	lymp;test;adip;spln;ileu;skin;lung;ovry;blod;pitu;uter;hypt;crbl;livr;kdny;hert;brai	17.4399;2.38405;1.84803;1.05405;0.74633;0.615242;0.387734;0.233116;0.229146;0.216595;0.109272;0.0956085;0.0803045;0.0759356;0.0491858;0.0439418;0.0247517	protein_coding
ENSG00000065357	Standard expression	0.74	0	0.39	0	1.2	1.04	Inf	Inf	Inf	89.2994	skin	74.698	spln	1	Inf	/skin;spln;ileu;blod;lung;uter;lymp;crbl;ovry;adip;test;pitu;brai;hypt;kdny;hert;livr	17	skin;spln;ileu;blod;lung;uter;lymp;crbl;ovry;adip;test;pitu;brai;hypt;kdny;hert;livr	/17	skin;spln;ileu;blod;lung;uter;lymp;crbl;ovry;adip;test;pitu;brai;hypt;kdny;hert;livr	89.2994;74.698;72.6107;39.5315;29.1218;24.1171;22.1352;21.024;19.5546;16.0678;15.0555;9.78607;7.88256;4.77013;3.95705;2.2478;1.87984	protein_coding
ENSG00000065361	Standard expression	0.87	0	0.63	0	1.69	1.14	5.04	414.29	49.32	66.6502	skin	39.4891	ileu	2	5.04;Inf	/skin;ileu;livr;lung;kdny;hypt;brai;crbl;test;uter;pitu;adip;ovry;hert/spln;lymp;blod	14	skin;ileu;livr;lung;kdny;hypt;brai;crbl;test;uter;pitu;adip;ovry;hert	/14/3	skin;ileu;livr;lung;kdny;hypt;brai;crbl;test;uter;pitu;adip;ovry;hert;spln;lymp;blod	66.6502;39.4891;33.1959;18.2674;15.519;9.67775;4.86235;3.46269;2.7562;2.20281;2.01777;1.75695;1.13003;0.811621;0.16088;0.0843913;0.0737043	protein_coding
ENSG00000065371	Standard expression	1	1	0.99	1	193.7	12.32	193.7	193.7	193.7	84.173	test	0.43456	skin	4	193.7;5.67;2.75;Inf	/test/skin/hypt;pitu;brai/hert;crbl;uter	1	test	/1/1/3/3	test;skin;hypt;pitu;brai;hert;crbl;uter;adip;blod;ileu;kdny;livr;lung;lymp;ovry;spln	84.173;0.43456;0.076585;0.0683131;0.0541862;0.0196899;0.0156723;0.01438;0;0;0;0;0;0;0;0;0	protein_coding
ENSG00000065413	Standard expression	0.82	0	0.52	0	2.13	1.27	2.13	2.13	7.5	27.9752	lymp	13.1376	spln	2	2.13;Inf	/lymp/spln;lung;ileu;blod;uter;pitu;adip;ovry;crbl;test;hypt;skin;kdny;brai;livr;hert	1	lymp	/1/16	lymp;spln;lung;ileu;blod;uter;pitu;adip;ovry;crbl;test;hypt;skin;kdny;brai;livr;hert	27.9752;13.1376;12.2753;9.13495;8.86393;7.01918;4.45122;4.39172;4.2616;3.1969;3.13567;2.49417;2.09328;1.77993;1.43019;1.33051;0.998175	protein_coding
ENSG00000065427	Standard expression	0.66	0	0.22	0	1.52	1.09	Inf	Inf	Inf	185.277	lymp	121.576	test	1	Inf	/lymp;test;ovry;uter;adip;skin;lung;pitu;spln;ileu;hert;crbl;kdny;blod;hypt;brai;livr	17	lymp;test;ovry;uter;adip;skin;lung;pitu;spln;ileu;hert;crbl;kdny;blod;hypt;brai;livr	/17	lymp;test;ovry;uter;adip;skin;lung;pitu;spln;ileu;hert;crbl;kdny;blod;hypt;brai;livr	185.277;121.576;93.2522;88.9823;80.5236;77.9143;77.3892;74.0623;68.7687;64.7242;48.5198;47.4324;39.3133;36.3901;36.0022;32.9318;28.8998	protein_coding
ENSG00000065457	Standard expression	0.74	0	0.42	0	1.61	1.16	Inf	Inf	Inf	23.1204	test	14.3957	lymp	1	Inf	/test;lymp;uter;spln;lung;ovry;pitu;skin;ileu;adip;crbl;kdny;hypt;blod;brai;livr;hert	17	test;lymp;uter;spln;lung;ovry;pitu;skin;ileu;adip;crbl;kdny;hypt;blod;brai;livr;hert	/17	test;lymp;uter;spln;lung;ovry;pitu;skin;ileu;adip;crbl;kdny;hypt;blod;brai;livr;hert	23.1204;14.3957;9.25682;8.58963;7.81981;6.69239;6.58833;6.5135;6.32706;6.29399;4.66303;3.60743;3.44905;2.98835;2.73223;2.61676;1.82858	protein_coding
ENSG00000065485	Standard expression	0.64	0	0.37	0	1.29	1.08	3.59	12.8	12.07	31.2403	livr	24.2685	lung	2	3.59;Inf	/livr;lung;test;pitu;uter;ovry;lymp;ileu;adip;spln;kdny;skin/hert;blod;hypt;crbl;brai	12	livr;lung;test;pitu;uter;ovry;lymp;ileu;adip;spln;kdny;skin	/12/5	livr;lung;test;pitu;uter;ovry;lymp;ileu;adip;spln;kdny;skin;hert;blod;hypt;crbl;brai	31.2403;24.2685;20.7423;20.0986;16.6498;16.4037;15.2461;12.8953;12.8404;12.2981;11.0664;8.75423;2.43991;1.90025;1.31132;0.923396;0.788507	protein_coding
ENSG00000065491	Standard expression	0.52	0	0.24	0	1.1	1.03	Inf	Inf	Inf	27.522	skin	24.972	test	1	Inf	/skin;test;lymp;ovry;uter;crbl;lung;pitu;ileu;spln;adip;kdny;hypt;brai;blod;hert;livr	17	skin;test;lymp;ovry;uter;crbl;lung;pitu;ileu;spln;adip;kdny;hypt;brai;blod;hert;livr	/17	skin;test;lymp;ovry;uter;crbl;lung;pitu;ileu;spln;adip;kdny;hypt;brai;blod;hert;livr	27.522;24.972;20.6805;20.4874;18.1801;17.8416;17.1608;14.2656;13.5026;13.0821;10.5758;9.92221;7.93156;7.55144;6.95733;4.59335;4.33907	protein_coding
ENSG00000065518	Standard expression	0.43	0	0.12	0	1.06	1.01	Inf	Inf	Inf	143.148	hert	135.347	lymp	1	Inf	/hert;lymp;pitu;crbl;uter;ovry;test;adip;lung;skin;kdny;spln;ileu;brai;hypt;livr;blod	17	hert;lymp;pitu;crbl;uter;ovry;test;adip;lung;skin;kdny;spln;ileu;brai;hypt;livr;blod	/17	hert;lymp;pitu;crbl;uter;ovry;test;adip;lung;skin;kdny;spln;ileu;brai;hypt;livr;blod	143.148;135.347;117.542;112.227;100.27;95.789;89.0177;79.7732;79.1595;77.5456;75.775;71.9438;71.1739;68.2683;64.7298;44.7412;28.1238	protein_coding
ENSG00000065526	Standard expression	0.54	0	0.24	0	1.04	1.01	2.23	4.81	3.67	47.091	crbl	45.3009	ovry	2	2.23;Inf	/crbl;ovry;uter;lymp;lung;skin;ileu;pitu;test;adip;spln/hypt;kdny;brai;livr;blod;hert	11	crbl;ovry;uter;lymp;lung;skin;ileu;pitu;test;adip;spln	/11/6	crbl;ovry;uter;lymp;lung;skin;ileu;pitu;test;adip;spln;hypt;kdny;brai;livr;blod;hert	47.091;45.3009;40.1904;35.6647;32.8227;31.4851;23.2464;22.8996;22.6114;22.126;21.8492;9.79137;9.23966;8.90455;8.25575;7.53548;6.73727	protein_coding
ENSG00000065534	Standard expression	0.94	1	0.6	0	4.28	1.34	4.28	4.28	14.43	277.173	uter	64.816	lung	4	4.28;2.06;2.95;Inf	/uter/lung;ovry;spln;ileu;adip;test;skin;kdny;livr;brai;hypt/pitu;hert;crbl/blod;lymp	1	uter	/1/11/3/2	uter;lung;ovry;spln;ileu;adip;test;skin;kdny;livr;brai;hypt;pitu;hert;crbl;blod;lymp	277.173;64.816;42.2632;28.4422;24.5912;21.869;19.2064;10.0275;9.1218;8.81354;6.41791;6.0186;2.92052;2.0202;1.5777;0.534568;0.444028	protein_coding
ENSG00000065548	Standard expression	0.63	0	0.23	0	1.81	1.14	Inf	Inf	Inf	104.234	lymp	57.5229	uter	1	Inf	/lymp;uter;ovry;test;skin;adip;crbl;pitu;lung;ileu;hypt;spln;brai;kdny;livr;hert;blod	17	lymp;uter;ovry;test;skin;adip;crbl;pitu;lung;ileu;hypt;spln;brai;kdny;livr;hert;blod	/17	lymp;uter;ovry;test;skin;adip;crbl;pitu;lung;ileu;hypt;spln;brai;kdny;livr;hert;blod	104.234;57.5229;54.1595;52.8122;52.1603;49.8609;47.7268;45.5213;44.4844;39.3681;36.9938;36.8007;36.0714;24.9387;20.5851;14.41;9.37163	protein_coding
ENSG00000065559	Standard expression	0.52	0	0.21	0	1.25	1.06	Inf	Inf	Inf	40.5765	crbl	32.5653	brai	1	Inf	/crbl;brai;hypt;pitu;lymp;skin;uter;ovry;test;lung;spln;adip;ileu;blod;kdny;livr;hert	17	crbl;brai;hypt;pitu;lymp;skin;uter;ovry;test;lung;spln;adip;ileu;blod;kdny;livr;hert	/17	crbl;brai;hypt;pitu;lymp;skin;uter;ovry;test;lung;spln;adip;ileu;blod;kdny;livr;hert	40.5765;32.5653;28.7048;26.4128;26.1177;25.0191;24.2687;22.3251;21.2957;19.2396;16.236;15.5593;15.0479;10.344;9.75622;9.17384;8.50804	protein_coding
ENSG00000065600	Standard expression	0.67	0	0.4	0	1.23	1.07	Inf	Inf	Inf	15.5184	lymp	12.6136	hypt	1	Inf	/lymp;hypt;test;spln;lung;crbl;brai;pitu;uter;kdny;adip;ileu;skin;ovry;blod;hert;livr	17	lymp;hypt;test;spln;lung;crbl;brai;pitu;uter;kdny;adip;ileu;skin;ovry;blod;hert;livr	/17	lymp;hypt;test;spln;lung;crbl;brai;pitu;uter;kdny;adip;ileu;skin;ovry;blod;hert;livr	15.5184;12.6136;10.1848;7.77124;6.69206;6.13295;5.95704;5.19645;4.98663;4.7774;3.89285;3.87578;3.14656;3.02401;2.40414;1.23599;0.789698	protein_coding
ENSG00000065609	Standard expression	0.93	1	0.79	0	2.21	1.2	2.21	2.21	3.42	115.967	crbl	52.4866	brai	4	2.21;2.17;9.56;Inf	/crbl/brai;hypt;pitu/test/ovry;ileu;uter;spln;adip;hert;lung;skin;kdny;lymp;livr;blod	1	crbl	/1/3/1/12	crbl;brai;hypt;pitu;test;ovry;ileu;uter;spln;adip;hert;lung;skin;kdny;lymp;livr;blod	115.967;52.4866;33.9124;27.1622;12.502;1.30721;0.678443;0.395137;0.264938;0.145039;0.113885;0.0574483;0.0557781;0.0319068;0.0200629;0.011143;0.0110321	protein_coding
ENSG00000065613	Standard expression	0.54	0	0.24	0	1.03	1.01	Inf	Inf	Inf	44.5646	uter	43.3682	lung	1	Inf	/uter;lung;ovry;skin;adip;crbl;test;ileu;pitu;lymp;spln;kdny;hert;brai;hypt;livr;blod	17	uter;lung;ovry;skin;adip;crbl;test;ileu;pitu;lymp;spln;kdny;hert;brai;hypt;livr;blod	/17	uter;lung;ovry;skin;adip;crbl;test;ileu;pitu;lymp;spln;kdny;hert;brai;hypt;livr;blod	44.5646;43.3682;41.053;36.6145;29.5536;25.1642;21.839;20.8527;19.8152;17.3137;16.5115;13.1979;11.1324;9.19098;8.54529;6.56592;6.09198	protein_coding
ENSG00000065615	Standard expression	0.62	0	0.38	0	1.03	1.01	Inf	Inf	Inf	12.8707	test	12.4561	blod	1	Inf	/test;blod;lymp;spln;crbl;lung;ileu;uter;adip;pitu;ovry;skin;hypt;kdny;hert;brai;livr	17	test;blod;lymp;spln;crbl;lung;ileu;uter;adip;pitu;ovry;skin;hypt;kdny;hert;brai;livr	/17	test;blod;lymp;spln;crbl;lung;ileu;uter;adip;pitu;ovry;skin;hypt;kdny;hert;brai;livr	12.8707;12.4561;10.0507;8.2528;7.77419;6.33084;4.84013;4.78927;4.15809;3.8063;3.63436;3.43147;1.99043;1.98286;1.62355;1.55907;1.29968	protein_coding
ENSG00000065618	Standard expression	0.99	1	0.9	1	24.11	2.03	24.11	24.11	25.25	488.131	skin	20.2418	ileu	3	24.11;17.16;Inf	/skin/ileu;test/blod;spln;lung;pitu;adip;hypt;uter;brai;ovry;crbl;kdny;hert;lymp;livr	1	skin	/1/2/14	skin;ileu;test;blod;spln;lung;pitu;adip;hypt;uter;brai;ovry;crbl;kdny;hert;lymp;livr	488.131;20.2418;18.4247;1.07379;0.997919;0.53691;0.520773;0.396741;0.349075;0.341489;0.321224;0.186173;0.160343;0.120349;0.0832214;0.0828993;0.0756629	protein_coding
ENSG00000065621	Standard expression	0.83	0	0.63	0	1.17	1.05	2.03	3.46	6.98	19.5373	pitu	16.7009	test	3	2.03;3.7;Inf	/pitu;test;skin/ovry;kdny;hypt;brai;ileu;uter;crbl;lung/livr;spln;adip;blod;lymp;hert	3	pitu;test;skin	/3/8/6	pitu;test;skin;ovry;kdny;hypt;brai;ileu;uter;crbl;lung;livr;spln;adip;blod;lymp;hert	19.5373;16.7009;11.4446;5.6423;3.89254;3.4367;2.73406;2.0505;2.02133;1.96541;1.9474;0.526223;0.417049;0.30632;0.26472;0.183721;0.178877	protein_coding
ENSG00000065665	Standard expression	0.65	0	0.33	0	1.01	1	Inf	Inf	Inf	34.5179	crbl	34.0141	test	1	Inf	/crbl;test;hypt;pitu;brai;uter;ovry;lymp;spln;lung;ileu;skin;livr;adip;blod;hert;kdny	17	crbl;test;hypt;pitu;brai;uter;ovry;lymp;spln;lung;ileu;skin;livr;adip;blod;hert;kdny	/17	crbl;test;hypt;pitu;brai;uter;ovry;lymp;spln;lung;ileu;skin;livr;adip;blod;hert;kdny	34.5179;34.0141;25.448;19.3764;18.0574;14.8921;12.9101;12.7839;9.81251;8.24346;7.47293;6.4697;6.34878;5.17694;4.56808;3.95265;3.29453	protein_coding
ENSG00000065675	Standard expression	0.69	0	0.53	0	1.15	1.06	3.55	72.2	24.52	7.44043	spln	6.48115	lung	2	3.55;Inf	/spln;lung;blod;hypt;ileu;kdny;brai;test;ovry;uter;crbl;adip;pitu;skin;livr/lymp;hert	15	spln;lung;blod;hypt;ileu;kdny;brai;test;ovry;uter;crbl;adip;pitu;skin;livr	/15/2	spln;lung;blod;hypt;ileu;kdny;brai;test;ovry;uter;crbl;adip;pitu;skin;livr;lymp;hert	7.44043;6.48115;6.18869;4.79729;4.59047;2.4637;2.35563;2.23522;1.72654;1.58303;1.21479;1.18719;0.852465;0.434542;0.36582;0.10306;0.0792495	protein_coding
ENSG00000065717	Standard expression	0.92	1	0.48	0	3.62	1.26	3.62	3.62	12.36	492.941	crbl	136.082	uter	5	3.62;2.27;6.91;3.85;Inf	/crbl/uter;lung;spln;ovry;test;adip;pitu;kdny;skin;hypt;hert;ileu;brai/livr/blod/lymp	1	crbl	/1/13/1/1/1	crbl;uter;lung;spln;ovry;test;adip;pitu;kdny;skin;hypt;hert;ileu;brai;livr;blod;lymp	492.941;136.082;71.8072;68.5772;46.5367;45.1284;43.9353;39.8811;35.1894;26.6513;25.7089;24.6662;20.7399;20.7116;9.13204;1.32165;0.343154	protein_coding
ENSG00000065802	Standard expression	0.51	0	0.22	0	1.32	1.09	Inf	Inf	Inf	27.7501	uter	21.0704	ovry	1	Inf	/uter;ovry;hypt;test;crbl;pitu;lymp;brai;lung;ileu;spln;hert;adip;skin;kdny;blod;livr	17	uter;ovry;hypt;test;crbl;pitu;lymp;brai;lung;ileu;spln;hert;adip;skin;kdny;blod;livr	/17	uter;ovry;hypt;test;crbl;pitu;lymp;brai;lung;ileu;spln;hert;adip;skin;kdny;blod;livr	27.7501;21.0704;19.2122;18.6423;18.6199;18.43;16.18;15.8762;14.8516;14.6245;14.2407;10.9631;10.1931;9.67717;7.05084;5.00152;4.18963	protein_coding
ENSG00000065809	Standard expression	0.61	0	0.27	0	1.57	1.12	4.2	40.93	18.61	54.0352	lymp	34.3704	lung	2	4.2;Inf	/lymp;lung;kdny;blod;livr;spln;uter;test;ileu;adip;crbl;hypt;pitu;skin;brai;ovry/hert	16	lymp;lung;kdny;blod;livr;spln;uter;test;ileu;adip;crbl;hypt;pitu;skin;brai;ovry	/16/1	lymp;lung;kdny;blod;livr;spln;uter;test;ileu;adip;crbl;hypt;pitu;skin;brai;ovry;hert	54.0352;34.3704;33.5371;26.9834;26.1275;25.0423;24.8153;24.7217;24.4041;23.3881;22.956;21.3566;20.8773;13.3772;6.94605;5.54994;1.32009	protein_coding
ENSG00000065833	Standard expression	0.51	0	0.27	0	1.02	1.01	2.33	11.77	6.48	26.0237	pitu	25.4918	test	3	2.33;2.62;Inf	/pitu;test;skin;brai;ovry;hypt;adip;lung;ileu;spln;crbl;lymp;uter;hert;livr/kdny/blod	15	pitu;test;skin;brai;ovry;hypt;adip;lung;ileu;spln;crbl;lymp;uter;hert;livr	/15/1/1	pitu;test;skin;brai;ovry;hypt;adip;lung;ileu;spln;crbl;lymp;uter;hert;livr;kdny;blod	26.0237;25.4918;23.8053;21.9781;21.0125;19.4163;17.5543;14.3194;9.62036;9.24048;8.8589;8.45946;7.43896;7.43436;5.14549;2.21019;0.844972	protein_coding
ENSG00000065882	Standard expression	0.87	0	0.42	0	4.11	1.38	4.11	4.11	7.59	153.027	uter	37.271	kdny	2	4.11;Inf	/uter/kdny;test;spln;lung;lymp;ovry;ileu;blod;adip;hert;pitu;crbl;brai;skin;livr;hypt	1	uter	/1/16	uter;kdny;test;spln;lung;lymp;ovry;ileu;blod;adip;hert;pitu;crbl;brai;skin;livr;hypt	153.027;37.271;30.7702;28.7721;28.6204;26.702;22.926;21.207;20.405;19.9198;18.8062;15.7172;13.8475;7.75973;7.35009;6.81581;6.6472	protein_coding
ENSG00000065883	Standard expression	0.51	0	0.23	0	1.14	1.04	Inf	Inf	Inf	33.4895	ovry	29.4261	uter	1	Inf	/ovry;uter;crbl;test;lymp;spln;pitu;skin;lung;ileu;adip;livr;hypt;brai;kdny;blod;hert	17	ovry;uter;crbl;test;lymp;spln;pitu;skin;lung;ileu;adip;livr;hypt;brai;kdny;blod;hert	/17	ovry;uter;crbl;test;lymp;spln;pitu;skin;lung;ileu;adip;livr;hypt;brai;kdny;blod;hert	33.4895;29.4261;27.7309;25.685;24.7573;21.9231;20.2137;19.3856;18.8844;17.7013;16.0685;8.3476;8.30376;7.15331;6.76854;5.50922;5.49307	protein_coding
ENSG00000065911	Standard expression	0.89	0	0.49	0	3.64	1.33	3.64	3.64	8.73	163.053	lymp	44.8139	adip	4	3.64;2.52;2.25;Inf	/lymp/adip;uter;lung;spln;ileu;pitu;test;ovry;skin;hert;kdny;blod;hypt/crbl;brai/livr	1	lymp	/1/13/2/1	lymp;adip;uter;lung;spln;ileu;pitu;test;ovry;skin;hert;kdny;blod;hypt;crbl;brai;livr	163.053;44.8139;43.79;39.8433;23.8834;21.2785;21.2757;18.6823;16.8166;14.3361;8.7216;8.37574;8.21714;7.33111;2.90748;2.56202;1.13873	protein_coding
ENSG00000065923	Standard expression	0.86	0	0.59	0	1.79	1.18	2.05	14.29	6.63	36.7979	lymp	20.5329	pitu	2	2.05;Inf	/lymp;pitu;crbl;hypt;ovry;brai;spln/skin;livr;ileu;lung;test;kdny;uter;adip;blod;hert	7	lymp;pitu;crbl;hypt;ovry;brai;spln	/7/10	lymp;pitu;crbl;hypt;ovry;brai;spln;skin;livr;ileu;lung;test;kdny;uter;adip;blod;hert	36.7979;20.5329;15.3185;10.9863;8.81828;7.45664;5.26812;2.57476;2.34381;2.30262;1.94773;1.73875;1.57655;1.37786;0.707904;0.701184;0.696578	protein_coding
ENSG00000065970	Standard expression	0.62	0	0.29	0	1.17	1.04	Inf	Inf	Inf	40.035	uter	34.1112	crbl	1	Inf	/uter;crbl;ovry;skin;lung;adip;spln;pitu;ileu;lymp;test;blod;hert;kdny;brai;hypt;livr	17	uter;crbl;ovry;skin;lung;adip;spln;pitu;ileu;lymp;test;blod;hert;kdny;brai;hypt;livr	/17	uter;crbl;ovry;skin;lung;adip;spln;pitu;ileu;lymp;test;blod;hert;kdny;brai;hypt;livr	40.035;34.1112;33.5631;25.6907;23.347;17.5428;16.9907;15.6437;15.2602;11.7543;11.4271;9.7488;9.13519;6.22537;5.38288;4.9963;3.77317	protein_coding
ENSG00000065978	Standard expression	0.71	0	0.2	0	1.03	1	2.1	2.17	3.72	1311.63	test	1272.75	lymp	2	2.1;Inf	/test;lymp/uter;lung;adip;ovry;hert;spln;ileu;skin;blod;kdny;crbl;pitu;livr;hypt;brai	2	test;lymp	/2/15	test;lymp;uter;lung;adip;ovry;hert;spln;ileu;skin;blod;kdny;crbl;pitu;livr;hypt;brai	1311.63;1272.75;605.357;575.214;566.359;462.794;394.837;387.947;379.398;347.175;271.528;222.63;178.64;159.522;122.285;110.391;86.614	protein_coding
ENSG00000065989	Standard expression	0.65	0	0.35	0	1.1	1.03	2.31	19.21	8.26	32.6212	test	29.5852	crbl	2	2.31;Inf	/test;crbl;lung;brai;uter;lymp;adip;hypt;spln;ileu;hert;pitu;skin;blod;kdny/ovry;livr	15	test;crbl;lung;brai;uter;lymp;adip;hypt;spln;ileu;hert;pitu;skin;blod;kdny	/15/2	test;crbl;lung;brai;uter;lymp;adip;hypt;spln;ileu;hert;pitu;skin;blod;kdny;ovry;livr	32.6212;29.5852;21.8321;21.3067;15.8242;15.5605;15.1527;12.1283;11.6078;9.07755;5.92391;5.87592;5.78095;5.28874;3.93033;1.69802;1.23723	protein_coding
ENSG00000066027	Standard expression	0.52	0	0.19	0	1.26	1.06	Inf	Inf	Inf	68.4707	lung	54.3712	spln	1	Inf	/lung;spln;adip;skin;lymp;uter;ileu;blod;hert;livr;kdny;test;ovry;pitu;brai;hypt;crbl	17	lung;spln;adip;skin;lymp;uter;ileu;blod;hert;livr;kdny;test;ovry;pitu;brai;hypt;crbl	/17	lung;spln;adip;skin;lymp;uter;ileu;blod;hert;livr;kdny;test;ovry;pitu;brai;hypt;crbl	68.4707;54.3712;52.1874;46.2643;44.0337;42.4303;36.6796;36.2009;26.2575;25.3573;25.2364;25.091;24.2951;22.4674;21.3452;21.3341;17.2641	protein_coding
ENSG00000066032	Standard expression	0.92	1	0.82	0	2.15	1.24	2.15	2.15	3.07	47.3399	brai	22.0658	hypt	4	2.15;19.53;6.58;Inf	/brai/hypt;test;crbl;pitu/ileu/lymp;uter;ovry;skin;adip;kdny;lung;hert;livr;blod;spln	1	brai	/1/4/1/11	brai;hypt;test;crbl;pitu;ileu;lymp;uter;ovry;skin;adip;kdny;lung;hert;livr;blod;spln	47.3399;22.0658;20.5283;10.33;6.88644;0.352586;0.0535833;0.0518594;0.0420999;0.0378664;0.0360563;0.028127;0.0260842;0.0168856;0.0102853;0.00856272;0.00678589	protein_coding
ENSG00000066044	Standard expression	0.59	0	0.24	0	1.28	1.06	Inf	Inf	Inf	55.4733	lymp	43.285	test	1	Inf	/lymp;test;uter;ovry;crbl;pitu;lung;spln;adip;ileu;skin;hypt;kdny;brai;hert;livr;blod	17	lymp;test;uter;ovry;crbl;pitu;lung;spln;adip;ileu;skin;hypt;kdny;brai;hert;livr;blod	/17	lymp;test;uter;ovry;crbl;pitu;lung;spln;adip;ileu;skin;hypt;kdny;brai;hert;livr;blod	55.4733;43.285;40.2084;35.9622;28.1922;27.6937;27.4395;25.5027;25.3604;22.0732;22.0356;13.829;13.7996;12.544;10.6163;10.3962;6.77509	protein_coding
ENSG00000066056	Standard expression	0.77	0	0.46	0	1.09	1.02	2.06	4.36	6.09	51.1398	adip	46.8579	lung	4	2.06;3.45;3.66;Inf	/adip;lung;uter;spln/hert;ileu;kdny;pitu;ovry;skin;test;hypt;crbl;brai;livr/lymp/blod	4	adip;lung;uter;spln	/4/11/1/1	adip;lung;uter;spln;hert;ileu;kdny;pitu;ovry;skin;test;hypt;crbl;brai;livr;lymp;blod	51.1398;46.8579;38.6674;24.1622;11.7332;10.8714;10.3024;10.0285;9.15414;7.02585;4.99449;4.68432;4.59225;3.64774;2.72232;0.789236;0.215521	protein_coding
ENSG00000066084	Standard expression	0.73	0	0.35	0	1.66	1.14	Inf	Inf	Inf	49.5558	crbl	29.835	skin	1	Inf	/crbl;skin;lymp;spln;ovry;hypt;lung;test;pitu;uter;ileu;blod;brai;adip;livr;kdny;hert	17	crbl;skin;lymp;spln;ovry;hypt;lung;test;pitu;uter;ileu;blod;brai;adip;livr;kdny;hert	/17	crbl;skin;lymp;spln;ovry;hypt;lung;test;pitu;uter;ileu;blod;brai;adip;livr;kdny;hert	49.5558;29.835;26.9327;18.9213;15.801;15.4569;14.0301;13.436;13.2014;11.9475;11.5006;10.21;9.86691;9.63305;6.72187;3.8294;3.40422	protein_coding
ENSG00000066117	Standard expression	0.43	0	0.16	0	1.04	1.01	Inf	Inf	Inf	58.265	lymp	55.839	uter	1	Inf	/lymp;uter;test;crbl;ovry;spln;lung;ileu;pitu;skin;adip;kdny;brai;hypt;blod;livr;hert	17	lymp;uter;test;crbl;ovry;spln;lung;ileu;pitu;skin;adip;kdny;brai;hypt;blod;livr;hert	/17	lymp;uter;test;crbl;ovry;spln;lung;ileu;pitu;skin;adip;kdny;brai;hypt;blod;livr;hert	58.265;55.839;51.4719;50.6557;49.9244;48.9358;38.9625;38.0779;37.2889;35.3611;34.9621;21.3788;16.835;16.4953;16.4131;12.5732;9.36804	protein_coding
ENSG00000066135	Standard expression	0.42	0	0.2	0	1.01	1	Inf	Inf	Inf	23.8564	skin	23.6093	crbl	1	Inf	/skin;crbl;ovry;lymp;uter;spln;ileu;pitu;lung;adip;test;kdny;brai;livr;hypt;blod;hert	17	skin;crbl;ovry;lymp;uter;spln;ileu;pitu;lung;adip;test;kdny;brai;livr;hypt;blod;hert	/17	skin;crbl;ovry;lymp;uter;spln;ileu;pitu;lung;adip;test;kdny;brai;livr;hypt;blod;hert	23.8564;23.6093;23.3489;23.139;22.9808;17.4909;16.9189;16.7878;16.4919;12.8713;9.59902;7.40297;7.33386;7.17761;6.89017;6.1032;4.40621	protein_coding
ENSG00000066136	Standard expression	0.38	0	0.14	0	1.05	1.01	Inf	Inf	Inf	41.5522	uter	39.6687	ovry	1	Inf	/uter;ovry;spln;skin;lymp;crbl;blod;lung;test;ileu;pitu;adip;hert;kdny;livr;brai;hypt	17	uter;ovry;spln;skin;lymp;crbl;blod;lung;test;ileu;pitu;adip;hert;kdny;livr;brai;hypt	/17	uter;ovry;spln;skin;lymp;crbl;blod;lung;test;ileu;pitu;adip;hert;kdny;livr;brai;hypt	41.5522;39.6687;39.5299;37.0818;36.1048;34.7015;30.0417;28.03;27.0774;25.9838;22.2091;21.5404;16.2151;15.9474;14.1855;13.1768;11.4666	protein_coding
ENSG00000066185	Standard expression	0.96	1	0.73	0	6.47	1.75	6.47	6.47	34.05	64.0958	test	9.90129	pitu	3	6.47;5.22;Inf	/test/pitu;hypt;kdny;brai;ovry;livr;lung;crbl;adip;uter;spln;lymp;skin;ileu;hert/blod	1	test	/1/15/1	test;pitu;hypt;kdny;brai;ovry;livr;lung;crbl;adip;uter;spln;lymp;skin;ileu;hert;blod	64.0958;9.90129;5.94818;3.92372;3.80076;3.26684;2.59407;2.43035;1.88218;1.6628;1.5535;1.50587;1.22739;0.926206;0.889887;0.860974;0.165017	protein_coding
ENSG00000066230	Standard expression	0.83	0	0.61	0	1.4	1.11	2.25	98.48	16.59	23.2188	ileu	16.5705	kdny	3	2.25;2.15;Inf	/ileu;kdny;crbl;test;skin;pitu;lymp;ovry;uter;lung;spln;adip;brai;hypt;livr/hert/blod	15	ileu;kdny;crbl;test;skin;pitu;lymp;ovry;uter;lung;spln;adip;brai;hypt;livr	/15/1/1	ileu;kdny;crbl;test;skin;pitu;lymp;ovry;uter;lung;spln;adip;brai;hypt;livr;hert;blod	23.2188;16.5705;9.79917;8.45541;5.06736;4.94553;4.28599;3.91207;2.68535;1.38123;1.33772;1.12618;0.904869;0.882667;0.531391;0.235768;0.109783	protein_coding
ENSG00000066248	Standard expression	0.91	1	0.68	0	3.1	1.38	3.1	3.1	8.9	53.6012	brai	17.2792	livr	4	3.1;3.42;2.09;Inf	/brai/livr;skin;ileu;hypt;uter;kdny;test;pitu;crbl;ovry/lung;adip/spln;hert;lymp;blod	1	brai	/1/10/2/4	brai;livr;skin;ileu;hypt;uter;kdny;test;pitu;crbl;ovry;lung;adip;spln;hert;lymp;blod	53.6012;17.2792;16.6342;12.498;10.9487;7.73786;4.31084;4.24605;2.47453;2.36042;1.50138;0.438797;0.325746;0.155961;0.0846806;0.0604122;0.0360423	protein_coding
ENSG00000066279	Standard expression	0.97	1	0.89	0	4.63	1.75	4.63	4.63	4.63	25.0474	lymp	5.41024	test	5	4.63;3.64;2.48;2.98;Inf	/lymp/test/skin;spln;ileu/lung/adip;ovry;livr;blod;brai;uter;hert;pitu;kdny;hypt;crbl	1	lymp	/1/1/3/1/11	lymp;test;skin;spln;ileu;lung;adip;ovry;livr;blod;brai;uter;hert;pitu;kdny;hypt;crbl	25.0474;5.41024;1.48546;1.35974;1.26585;0.509464;0.170969;0.160625;0.126679;0.121112;0.0887077;0.0625282;0.0525363;0.0502737;0.0478972;0.0478339;0.0276948	protein_coding
ENSG00000066294	Standard expression	0.84	0	0.67	0	1.06	1.02	2.28	2.41	18.82	18.6405	lymp	17.6611	spln	3	2.28;2.39;Inf	/lymp;spln/lung;ileu;blod;adip;test;uter;skin;hypt;pitu;livr;ovry;brai;kdny;hert/crbl	2	lymp;spln	/2/14/1	lymp;spln;lung;ileu;blod;adip;test;uter;skin;hypt;pitu;livr;ovry;brai;kdny;hert;crbl	18.6405;17.6611;7.74761;5.68675;3.94135;3.4313;2.34493;1.41246;1.22391;0.704667;0.544522;0.530968;0.519884;0.39455;0.34846;0.322772;0.135138	protein_coding
ENSG00000066322	Standard expression	0.79	0	0.31	0	2.52	1.21	2.52	2.52	5.61	215.038	skin	85.4436	lung	2	2.52;Inf	/skin/lung;adip;spln;uter;lymp;ileu;blod;ovry;pitu;kdny;hypt;test;crbl;livr;hert;brai	1	skin	/1/16	skin;lung;adip;spln;uter;lymp;ileu;blod;ovry;pitu;kdny;hypt;test;crbl;livr;hert;brai	215.038;85.4436;72.4551;68.4212;68.2858;64.7013;60.2663;43.8361;40.4283;36.2783;34.9815;32.4534;30.2717;26.1014;18.4607;16.1861;14.5948	protein_coding
ENSG00000066336	Standard expression	0.97	1	0.62	0	4.67	1.29	4.67	4.67	5.55	873.49	blod	187.065	spln	4	4.67;3.46;2.45;Inf	/blod/spln;lung/lymp;adip;ileu/skin;uter;hypt;pitu;livr;ovry;kdny;test;brai;hert;crbl	1	blod	/1/2/3/11	blod;spln;lung;lymp;adip;ileu;skin;uter;hypt;pitu;livr;ovry;kdny;test;brai;hert;crbl	873.49;187.065;127.866;36.9077;33.1988;26.9704;11.0053;9.22293;6.96906;6.66093;5.66332;5.41928;5.40057;4.97108;3.81485;3.75113;2.45656	protein_coding
ENSG00000066379	Standard expression	0.65	0	0.25	0	1.39	1.07	Inf	Inf	Inf	109.827	lymp	78.9095	test	1	Inf	/lymp;test;uter;spln;ovry;adip;lung;ileu;skin;pitu;blod;kdny;crbl;livr;hypt;hert;brai	17	lymp;test;uter;spln;ovry;adip;lung;ileu;skin;pitu;blod;kdny;crbl;livr;hypt;hert;brai	/17	lymp;test;uter;spln;ovry;adip;lung;ileu;skin;pitu;blod;kdny;crbl;livr;hypt;hert;brai	109.827;78.9095;61.7932;61.7043;59.7333;44.8089;44.35;44.1577;40.9126;38.5369;31.0699;25.6523;24.2615;17.6215;16.1879;14.3834;12.9388	protein_coding
ENSG00000066382	Standard expression	0.84	0	0.7	0	2.18	1.43	2.18	2.18	3.8	7.80083	pitu	3.5751	brai	6	2.18;2.55;3.35;3.61;3.16;Inf	/pitu/brai;hypt;uter;kdny;crbl;test;adip;spln;hert/skin;ovry;ileu;lung/livr/blod/lymp	1	pitu	/1/9/4/1/1/1	pitu;brai;hypt;uter;kdny;crbl;test;adip;spln;hert;skin;ovry;ileu;lung;livr;blod;lymp	7.80083;3.5751;3.36939;2.68426;2.35665;2.05481;1.28247;0.96808;0.902389;0.877102;0.344044;0.312434;0.259832;0.25943;0.0774147;0.0214381;0.00678237	protein_coding
ENSG00000066405	Standard expression	1	1	0.93	1	61.21	4.15	61.21	61.21	61.21	140.504	lung	2.29562	test	4	61.21;2.16;2.83;Inf	/lung/test/ovry;uter;pitu;crbl;skin;ileu;adip;kdny;spln/hert;lymp;livr;hypt;brai;blod	1	lung	/1/1/9/6	lung;test;ovry;uter;pitu;crbl;skin;ileu;adip;kdny;spln;hert;lymp;livr;hypt;brai;blod	140.504;2.29562;1.06474;1.04656;0.751074;0.684687;0.410333;0.405901;0.365371;0.280186;0.249155;0.0879311;0.0850689;0.0795375;0.0786198;0.0553967;0.0436953	protein_coding
ENSG00000066422	Standard expression	0.55	0	0.28	0	1.36	1.1	Inf	Inf	Inf	21.69	lymp	15.9521	crbl	1	Inf	/lymp;crbl;uter;ovry;lung;spln;skin;test;ileu;pitu;adip;hypt;brai;livr;kdny;blod;hert	17	lymp;crbl;uter;ovry;lung;spln;skin;test;ileu;pitu;adip;hypt;brai;livr;kdny;blod;hert	/17	lymp;crbl;uter;ovry;lung;spln;skin;test;ileu;pitu;adip;hypt;brai;livr;kdny;blod;hert	21.69;15.9521;14.9114;14.2204;13.8138;13.3828;12.8571;12.273;10.2442;10.0056;9.98401;6.58993;5.77513;4.30809;3.77486;3.56606;2.87345	protein_coding
ENSG00000066427	Standard expression	0.51	0	0.34	0	1.01	1.01	Inf	Inf	Inf	5.72367	ovry	5.64245	uter	1	Inf	/ovry;uter;skin;lung;pitu;test;spln;adip;crbl;ileu;lymp;hypt;kdny;brai;livr;hert;blod	17	ovry;uter;skin;lung;pitu;test;spln;adip;crbl;ileu;lymp;hypt;kdny;brai;livr;hert;blod	/17	ovry;uter;skin;lung;pitu;test;spln;adip;crbl;ileu;lymp;hypt;kdny;brai;livr;hert;blod	5.72367;5.64245;4.9035;3.96903;3.9514;3.83169;3.55383;3.41427;3.18412;2.8271;2.78607;1.6722;1.38042;1.26848;1.06155;0.913861;0.881224	protein_coding
ENSG00000066455	Standard expression	0.53	0	0.2	0	1.31	1.07	Inf	Inf	Inf	55.1358	test	42.242	uter	1	Inf	/test;uter;pitu;lung;lymp;skin;ovry;adip;ileu;spln;livr;crbl;hypt;kdny;brai;hert;blod	17	test;uter;pitu;lung;lymp;skin;ovry;adip;ileu;spln;livr;crbl;hypt;kdny;brai;hert;blod	/17	test;uter;pitu;lung;lymp;skin;ovry;adip;ileu;spln;livr;crbl;hypt;kdny;brai;hert;blod	55.1358;42.242;39.2379;35.6593;35.4458;33.3989;32.8489;32.7139;27.1841;25.5151;22.6589;19.6919;17.02;16.8279;13.5712;11.0088;8.62008	protein_coding
ENSG00000066468	Standard expression	0.78	0	0.53	0	1.17	1.04	5.41	46.77	11.32	43.5029	uter	37.2826	skin	4	5.41;3.2;3.35;Inf	/uter;skin;crbl;brai;ovry;hypt;livr;kdny;lung;test;ileu;pitu/adip/spln/hert;blod;lymp	12	uter;skin;crbl;brai;ovry;hypt;livr;kdny;lung;test;ileu;pitu	/12/1/1/3	uter;skin;crbl;brai;ovry;hypt;livr;kdny;lung;test;ileu;pitu;adip;spln;hert;blod;lymp	43.5029;37.2826;31.4246;15.9431;14.7073;13.5773;7.47762;7.27413;6.94619;5.7932;5.46818;5.0272;0.930079;0.290323;0.086628;0.0446627;0.038207	protein_coding
ENSG00000066557	Standard expression	0.68	0	0.34	0	1.9	1.22	2.83	19.54	6.74	30.6714	lymp	16.1186	crbl	2	2.83;Inf	/lymp;crbl;uter;ovry;test;ileu;lung;adip;hypt;brai;spln;skin;livr;pitu;kdny;hert/blod	16	lymp;crbl;uter;ovry;test;ileu;lung;adip;hypt;brai;spln;skin;livr;pitu;kdny;hert	/16/1	lymp;crbl;uter;ovry;test;ileu;lung;adip;hypt;brai;spln;skin;livr;pitu;kdny;hert;blod	30.6714;16.1186;15.3738;13.4525;13.397;11.3061;11.1586;10.8458;10.3264;9.49015;9.17341;8.09369;7.83413;7.54311;5.25024;4.43677;1.57006	protein_coding
ENSG00000066583	Standard expression	0.68	0	0.3	0	1.76	1.15	3.34	20.72	8.28	75.3004	uter	42.781	livr	2	3.34;Inf	/uter;livr;pitu;lymp;skin;ovry;hert;adip;hypt;ileu;lung;test;kdny;brai;spln/crbl;blod	15	uter;livr;pitu;lymp;skin;ovry;hert;adip;hypt;ileu;lung;test;kdny;brai;spln	/15/2	uter;livr;pitu;lymp;skin;ovry;hert;adip;hypt;ileu;lung;test;kdny;brai;spln;crbl;blod	75.3004;42.781;40.7368;38.6509;36.8353;34.1641;29.179;27.7463;26.3682;25.4013;20.1469;15.1892;14.4279;12.9757;12.1239;3.63406;3.07187	protein_coding
ENSG00000066629	Standard expression	0.7	0	0.45	0	1.28	1.09	2.13	17.98	5.76	18.8413	uter	14.7004	adip	4	2.13;14.37;2.5;Inf	/uter;adip;lung;pitu;skin;test;ileu;hert;kdny;hypt;ovry;brai;spln;crbl/livr/lymp/blod	14	uter;adip;lung;pitu;skin;test;ileu;hert;kdny;hypt;ovry;brai;spln;crbl	/14/1/1/1	uter;adip;lung;pitu;skin;test;ileu;hert;kdny;hypt;ovry;brai;spln;crbl;livr;lymp;blod	18.8413;14.7004;13.5943;11.6616;8.44721;7.84122;6.49641;5.58158;4.66282;4.3867;3.77911;3.56466;2.71937;2.23431;1.04794;0.0729216;0.0291298	protein_coding
ENSG00000066651	Standard expression	0.51	0	0.25	0	1.01	1	6.76	42.47	19.98	30.873	uter	30.6066	crbl	2	6.76;Inf	/uter;crbl;pitu;lymp;ovry;test;ileu;lung;livr;adip;spln;hypt;skin;kdny;brai;hert/blod	16	uter;crbl;pitu;lymp;ovry;test;ileu;lung;livr;adip;spln;hypt;skin;kdny;brai;hert	/16/1	uter;crbl;pitu;lymp;ovry;test;ileu;lung;livr;adip;spln;hypt;skin;kdny;brai;hert;blod	30.873;30.6066;30.1793;27.7585;25.423;20.3257;15.293;14.8481;14.2049;12.7554;11.2454;9.71348;9.14042;8.56344;7.90114;4.91175;0.726919	protein_coding
ENSG00000066654	Standard expression	0.57	0	0.26	0	1.06	1.01	Inf	Inf	Inf	39.953	uter	37.8459	ovry	1	Inf	/uter;ovry;test;lymp;lung;ileu;pitu;spln;crbl;skin;adip;kdny;hypt;brai;livr;hert;blod	17	uter;ovry;test;lymp;lung;ileu;pitu;spln;crbl;skin;adip;kdny;hypt;brai;livr;hert;blod	/17	uter;ovry;test;lymp;lung;ileu;pitu;spln;crbl;skin;adip;kdny;hypt;brai;livr;hert;blod	39.953;37.8459;28.7;28.5286;21.0443;20.129;19.7728;19.4764;18.9554;18.2003;15.3693;10.6068;9.86612;8.26181;7.62857;5.08294;2.76098	protein_coding
ENSG00000066697	Standard expression	0.51	0	0.26	0	1.09	1.03	3.2	12.11	5.99	14.8322	lung	13.6507	uter	2	3.2;Inf	/lung;uter;pitu;ovry;adip;crbl;test;lymp;hypt;skin;ileu;brai;spln;hert;kdny;livr/blod	16	lung;uter;pitu;ovry;adip;crbl;test;lymp;hypt;skin;ileu;brai;spln;hert;kdny;livr	/16/1	lung;uter;pitu;ovry;adip;crbl;test;lymp;hypt;skin;ileu;brai;spln;hert;kdny;livr;blod	14.8322;13.6507;9.84917;9.64065;9.33061;7.92242;7.71232;7.53998;7.12906;7.09663;7.07089;6.59385;6.14031;5.68679;4.86854;3.92249;1.22456	protein_coding
ENSG00000066735	Standard expression	0.58	0	0.42	0	1.03	1.01	2.88	52.14	28.2	8.53809	ovry	8.2523	spln	3	2.88;5.12;Inf	/ovry;spln;test;adip;uter;pitu;lung;skin;ileu;hert;hypt;kdny;brai;crbl;livr/blod/lymp	15	ovry;spln;test;adip;uter;pitu;lung;skin;ileu;hert;hypt;kdny;brai;crbl;livr	/15/1/1	ovry;spln;test;adip;uter;pitu;lung;skin;ileu;hert;hypt;kdny;brai;crbl;livr;blod;lymp	8.53809;8.2523;7.63857;6.50356;6.20604;5.92983;4.96918;4.61855;3.24658;3.13774;2.11047;1.63502;1.54331;0.820666;0.471554;0.163758;0.0320129	protein_coding
ENSG00000066739	Standard expression	0.54	0	0.27	0	1.14	1.04	Inf	Inf	Inf	24.6767	crbl	21.6753	skin	1	Inf	/crbl;skin;uter;test;ovry;pitu;lung;ileu;spln;adip;lymp;livr;hypt;brai;kdny;hert;blod	17	crbl;skin;uter;test;ovry;pitu;lung;ileu;spln;adip;lymp;livr;hypt;brai;kdny;hert;blod	/17	crbl;skin;uter;test;ovry;pitu;lung;ileu;spln;adip;lymp;livr;hypt;brai;kdny;hert;blod	24.6767;21.6753;20.8779;18.341;18.2572;15.1815;14.0429;13.3004;12.6104;9.97749;9.22687;7.21028;6.59808;5.2806;5.17622;3.34448;2.16827	protein_coding
ENSG00000066777	Standard expression	0.58	0	0.27	0	1.46	1.12	Inf	Inf	Inf	29.9057	test	20.4313	lymp	1	Inf	/test;lymp;skin;lung;uter;ovry;ileu;pitu;spln;crbl;adip;kdny;blod;hypt;livr;brai;hert	17	test;lymp;skin;lung;uter;ovry;ileu;pitu;spln;crbl;adip;kdny;blod;hypt;livr;brai;hert	/17	test;lymp;skin;lung;uter;ovry;ileu;pitu;spln;crbl;adip;kdny;blod;hypt;livr;brai;hert	29.9057;20.4313;17.9936;17.8577;17.3734;15.9094;15.6309;15.5071;15.3828;13.2047;12.455;9.67779;8.3768;5.86098;5.20362;5.05895;4.66808	protein_coding
ENSG00000066813	Standard expression	0.97	1	0.94	1	2.09	1.17	2.09	2.09	2.09	153.412	livr	73.2398	kdny	4	2.09;671.52;2.87;Inf	/livr/kdny/test;adip;uter;ileu;pitu;lung;ovry;skin;spln/blod;hert	1	livr	/1/1/9/2	livr;kdny;test;adip;uter;ileu;pitu;lung;ovry;skin;spln;blod;hert;brai;crbl;hypt;lymp	153.412;73.2398;0.109065;0.0950616;0.0821906;0.0564702;0.0371763;0.0362278;0.0312877;0.0244733;0.0228551;0.0079669;0.0075183;0;0;0;0	protein_coding
ENSG00000066827	Standard expression	0.91	1	0.61	0	3.7	1.49	3.7	3.7	3.7	43.3366	lymp	11.7159	test	3	3.7;2.03;Inf	/lymp/test/uter;spln;kdny;lung;ovry;ileu;pitu;skin;crbl;adip;blod;hert;brai;hypt;livr	1	lymp	/1/1/15	lymp;test;uter;spln;kdny;lung;ovry;ileu;pitu;skin;crbl;adip;blod;hert;brai;hypt;livr	43.3366;11.7159;5.76901;5.53509;4.0842;4.06528;3.98836;3.93003;3.89967;3.55821;3.481;3.46726;2.44622;1.57344;1.46642;1.41132;1.10817	protein_coding
ENSG00000066855	Standard expression	0.79	0	0.45	0	2.78	1.38	2.78	2.78	3.81	32.3319	test	11.6223	livr	3	2.78;2.51;Inf	/test/livr;uter;kdny;lymp;lung;ileu;skin;adip;ovry;pitu;spln;hert;crbl;hypt;brai/blod	1	test	/1/15/1	test;livr;uter;kdny;lymp;lung;ileu;skin;adip;ovry;pitu;spln;hert;crbl;hypt;brai;blod	32.3319;11.6223;11.6131;9.48435;9.45278;8.93177;8.67975;8.62255;8.49141;7.94032;6.06006;4.82588;3.72906;3.69381;3.00287;2.10339;0.839676	protein_coding
ENSG00000066923	Standard expression	0.95	1	0.7	0	3.99	1.41	3.99	3.99	3.99	103.948	test	26.0842	lymp	4	3.99;2.44;2.46;Inf	/test/lymp/crbl;spln;pitu;ovry;uter;ileu;hypt;lung;blod;skin;adip;brai;kdny;livr/hert	1	test	/1/1/14/1	test;lymp;crbl;spln;pitu;ovry;uter;ileu;hypt;lung;blod;skin;adip;brai;kdny;livr;hert	103.948;26.0842;10.7045;10.4716;6.10149;6.00272;4.10361;3.69469;1.93666;1.85339;1.49423;1.45054;1.38069;1.28964;1.11007;1.00194;0.407566	protein_coding
ENSG00000066926	Standard expression	0.39	0	0.16	0	1.05	1.02	Inf	Inf	Inf	18.5703	lymp	17.6627	uter	1	Inf	/lymp;uter;ovry;pitu;kdny;crbl;spln;lung;livr;adip;blod;skin;ileu;hert;test;hypt;brai	17	lymp;uter;ovry;pitu;kdny;crbl;spln;lung;livr;adip;blod;skin;ileu;hert;test;hypt;brai	/17	lymp;uter;ovry;pitu;kdny;crbl;spln;lung;livr;adip;blod;skin;ileu;hert;test;hypt;brai	18.5703;17.6627;15.5796;14.2968;12.8965;12.8107;12.0208;11.5078;11.32;10.7029;10.5172;9.77249;9.58848;8.93632;8.57033;8.2431;7.59909	protein_coding
ENSG00000066933	Standard expression	0.74	0	0.45	0	1.74	1.21	2.52	26.14	10.05	19.1788	test	11.0464	uter	2	2.52;Inf	/test;uter;ovry;crbl;lung;lymp;skin;pitu;adip;ileu;spln;kdny;hypt;brai;hert/livr;blod	15	test;uter;ovry;crbl;lung;lymp;skin;pitu;adip;ileu;spln;kdny;hypt;brai;hert	/15/2	test;uter;ovry;crbl;lung;lymp;skin;pitu;adip;ileu;spln;kdny;hypt;brai;hert;livr;blod	19.1788;11.0464;8.99002;8.19868;7.37869;6.60766;6.46058;5.70325;5.6909;4.52871;3.97669;3.02142;2.95347;2.847;1.85071;0.733777;0.401339	protein_coding
ENSG00000067048	Standard expression	0.63	0	0.34	0	1.01	1	65.07	899.46	385.66	79.6972	test	78.5296	lymp	2	65.07;Inf	/test;lymp;pitu;lung;crbl;adip;spln;skin;ileu;kdny;hypt;livr;brai;hert;blod/uter;ovry	15	test;lymp;pitu;lung;crbl;adip;spln;skin;ileu;kdny;hypt;livr;brai;hert;blod	/15/2	test;lymp;pitu;lung;crbl;adip;spln;skin;ileu;kdny;hypt;livr;brai;hert;blod;uter;ovry	79.6972;78.5296;53.2211;52.8864;52.5957;50.3798;46.7658;33.8756;30.5711;17.4176;13.1204;13.0395;9.93417;8.22412;5.76522;0.0886055;0.0870688	protein_coding
ENSG00000067057	Standard expression	0.69	0	0.3	0	1.05	1.01	2.1	16.08	5.27	136.8	lymp	129.771	test	3	2.1;6.58;Inf	/lymp;test;crbl;uter;brai;hypt;pitu;hert;ileu;skin;kdny;lung;adip;ovry;spln/blod/livr	15	lymp;test;crbl;uter;brai;hypt;pitu;hert;ileu;skin;kdny;lung;adip;ovry;spln	/15/1/1	lymp;test;crbl;uter;brai;hypt;pitu;hert;ileu;skin;kdny;lung;adip;ovry;spln;blod;livr	136.8;129.771;85.9007;62.738;52.3497;50.6612;47.7348;44.8418;41.3388;33.0328;24.6911;24.516;22.9667;22.3955;17.8531;8.50597;1.29335	protein_coding
ENSG00000067064	Standard expression	0.63	0	0.22	0	1.79	1.14	2.34	12.06	4.88	123.199	lymp	68.8095	spln	2	2.34;Inf	/lymp;spln;hypt;lung;pitu;brai;crbl;skin;livr;ileu;test;adip;ovry;blod;uter;kdny/hert	16	lymp;spln;hypt;lung;pitu;brai;crbl;skin;livr;ileu;test;adip;ovry;blod;uter;kdny	/16/1	lymp;spln;hypt;lung;pitu;brai;crbl;skin;livr;ileu;test;adip;ovry;blod;uter;kdny;hert	123.199;68.8095;67.5274;67.4458;59.0471;56.4396;53.6073;50.5049;49.2806;47.0406;39.2123;38.6125;35.6984;28.4916;27.9563;23.87;10.2177	protein_coding
ENSG00000067066	Standard expression	0.77	0	0.4	0	1.84	1.15	2.12	18.38	12.26	89.2703	lymp	48.5499	spln	2	2.12;Inf	/lymp;spln;lung;adip;ovry;ileu;uter;blod;skin;kdny;pitu;livr;hert/test;hypt;brai;crbl	13	lymp;spln;lung;adip;ovry;ileu;uter;blod;skin;kdny;pitu;livr;hert	/13/4	lymp;spln;lung;adip;ovry;ileu;uter;blod;skin;kdny;pitu;livr;hert;test;hypt;brai;crbl	89.2703;48.5499;48.3607;33.0095;32.2409;31.4922;31.38;31.0423;19.3798;12.4907;12.1098;11.3605;10.2947;4.85805;3.25187;1.8676;1.2532	protein_coding
ENSG00000067082	Standard expression	0.75	0	0.32	0	1.19	1.03	Inf	Inf	Inf	249.807	skin	210.289	adip	1	Inf	/skin;adip;lung;uter;blod;ileu;ovry;lymp;spln;kdny;livr;test;crbl;hert;pitu;hypt;brai	17	skin;adip;lung;uter;blod;ileu;ovry;lymp;spln;kdny;livr;test;crbl;hert;pitu;hypt;brai	/17	skin;adip;lung;uter;blod;ileu;ovry;lymp;spln;kdny;livr;test;crbl;hert;pitu;hypt;brai	249.807;210.289;173.1;117.166;83.0078;68.8461;66.2637;54.5584;53.5888;43.7421;26.1923;21.3176;18.9591;17.3409;15.6804;10.5623;8.66591	protein_coding
ENSG00000067113	Standard expression	0.77	0	0.34	0	1.24	1.04	4.81	43.31	8.1	230.031	adip	185.346	uter	3	4.81;4.31;Inf	/adip;uter;lung;ileu;kdny;skin;hert;test;spln;ovry;hypt;pitu;livr;brai;crbl/lymp/blod	15	adip;uter;lung;ileu;kdny;skin;hert;test;spln;ovry;hypt;pitu;livr;brai;crbl	/15/1/1	adip;uter;lung;ileu;kdny;skin;hert;test;spln;ovry;hypt;pitu;livr;brai;crbl;lymp;blod	230.031;185.346;95.0445;92.7273;75.8821;66.6863;44.8917;42.999;40.7787;37.9039;30.503;30.3843;29.9931;27.3474;25.5542;5.31095;1.23317	protein_coding
ENSG00000067141	Standard expression	0.66	0	0.36	0	1.29	1.07	3.14	43.91	20.02	42.5584	skin	32.9717	ovry	2	3.14;Inf	/skin;ovry;uter;ileu;crbl;lung;test;hypt;brai;adip;pitu;kdny;spln;livr;hert/blod;lymp	15	skin;ovry;uter;ileu;crbl;lung;test;hypt;brai;adip;pitu;kdny;spln;livr;hert	/15/2	skin;ovry;uter;ileu;crbl;lung;test;hypt;brai;adip;pitu;kdny;spln;livr;hert;blod;lymp	42.5584;32.9717;30.5168;26.8922;23.6706;20.106;16.0726;15.588;15.2561;13.5919;11.9606;9.71589;5.85404;3.44521;3.03916;0.96927;0.588134	protein_coding
ENSG00000067167	Standard expression	0.61	0	0.23	0	1.47	1.08	Inf	Inf	Inf	127.314	lung	86.7471	uter	1	Inf	/lung;uter;lymp;adip;ovry;ileu;spln;test;pitu;livr;skin;kdny;blod;hypt;hert;crbl;brai	17	lung;uter;lymp;adip;ovry;ileu;spln;test;pitu;livr;skin;kdny;blod;hypt;hert;crbl;brai	/17	lung;uter;lymp;adip;ovry;ileu;spln;test;pitu;livr;skin;kdny;blod;hypt;hert;crbl;brai	127.314;86.7471;86.5968;86.5673;67.3603;62.9273;61.2204;57.4108;54.8035;50.958;42.1437;39.5414;23.013;21.2001;16.7674;15.9162;13.6875	protein_coding
ENSG00000067177	Standard expression	0.77	0	0.5	0	1.16	1.05	2.36	2.75	3.91	20.2341	pitu	17.3877	ovry	4	2.36;2.35;8.98;Inf	/pitu;ovry/uter;crbl;hypt;adip;test;spln;hert;skin;brai;lung;ileu;kdny;livr/lymp/blod	2	pitu;ovry	/2/13/1/1	pitu;ovry;uter;crbl;hypt;adip;test;spln;hert;skin;brai;lung;ileu;kdny;livr;lymp;blod	20.2341;17.3877;7.3618;6.55201;5.90387;5.17729;5.08577;5.0243;4.81283;4.18728;3.89567;3.47338;3.14317;1.77568;1.12792;0.480018;0.0534537	protein_coding
ENSG00000067182	Standard expression	0.56	0	0.24	0	1.03	1.01	Inf	Inf	Inf	161.99	adip	157.058	lung	1	Inf	/adip;lung;uter;blod;spln;ovry;skin;ileu;livr;pitu;kdny;test;hert;hypt;lymp;brai;crbl	17	adip;lung;uter;blod;spln;ovry;skin;ileu;livr;pitu;kdny;test;hert;hypt;lymp;brai;crbl	/17	adip;lung;uter;blod;spln;ovry;skin;ileu;livr;pitu;kdny;test;hert;hypt;lymp;brai;crbl	161.99;157.058;154.118;140.038;115.39;104.151;103.259;90.9403;78.233;55.2514;53.9302;29.055;21.1147;11.9412;11.8561;9.57731;7.79899	protein_coding
ENSG00000067191	Standard expression	0.7	0	0.41	0	1.19	1.05	2.08	14.94	5.96	34.7052	brai	29.2181	crbl	3	2.08;2.85;Inf	/brai;crbl;hypt;test;skin;lung;pitu;uter;ovry;spln;ileu;lymp;adip/kdny;blod;hert/livr	13	brai;crbl;hypt;test;skin;lung;pitu;uter;ovry;spln;ileu;lymp;adip	/13/3/1	brai;crbl;hypt;test;skin;lung;pitu;uter;ovry;spln;ileu;lymp;adip;kdny;blod;hert;livr	34.7052;29.2181;21.5395;16.6806;15.137;15.1299;13.8177;11.7811;11.6552;6.83477;5.61032;5.32508;4.82334;2.3234;2.31744;1.47906;0.518833	protein_coding
ENSG00000067208	Standard expression	0.55	0	0.32	0	1.11	1.04	Inf	Inf	Inf	11.5471	test	10.3797	uter	1	Inf	/test;uter;lung;pitu;adip;ovry;skin;crbl;livr;ileu;spln;hypt;brai;kdny;hert;lymp;blod	17	test;uter;lung;pitu;adip;ovry;skin;crbl;livr;ileu;spln;hypt;brai;kdny;hert;lymp;blod	/17	test;uter;lung;pitu;adip;ovry;skin;crbl;livr;ileu;spln;hypt;brai;kdny;hert;lymp;blod	11.5471;10.3797;9.88109;7.54645;6.56045;6.38764;6.32379;6.16606;4.94867;4.91164;4.90309;4.77398;3.18946;2.75553;2.21908;1.12128;0.992932	protein_coding
ENSG00000067221	Standard expression	0.58	0	0.33	0	1.25	1.09	2.1	12.27	4.93	12.3621	brai	9.8917	hypt	2	2.1;Inf	/brai;hypt;pitu;test;crbl;lung;uter;ovry;adip;skin;spln;hert;ileu;lymp;livr;kdny/blod	16	brai;hypt;pitu;test;crbl;lung;uter;ovry;adip;skin;spln;hert;ileu;lymp;livr;kdny	/16/1	brai;hypt;pitu;test;crbl;lung;uter;ovry;adip;skin;spln;hert;ileu;lymp;livr;kdny;blod	12.3621;9.8917;9.58123;9.1538;7.76558;6.03749;5.7748;5.171;4.75353;4.42525;4.1162;3.78863;3.62032;3.55197;2.42511;2.11896;1.00745	protein_coding
ENSG00000067225	Standard expression	0.82	0	0.25	0	2.68	1.15	2.68	2.68	5.18	1560.08	lymp	581.238	crbl	3	2.68;15.28;Inf	/lymp/crbl;blod;test;skin;brai;hert;hypt;lung;pitu;spln;uter;kdny;ovry;ileu;adip/livr	1	lymp	/1/15/1	lymp;crbl;blod;test;skin;brai;hert;hypt;lung;pitu;spln;uter;kdny;ovry;ileu;adip;livr	1560.08;581.238;345.123;344.013;343.468;332.031;319.939;315.211;301.103;277.439;268.193;252.756;242.669;230.535;226.161;166.719;10.9115	protein_coding
ENSG00000067248	Standard expression	0.49	0	0.22	0	1.18	1.05	Inf	Inf	Inf	31.8152	uter	26.8531	crbl	1	Inf	/uter;crbl;lung;pitu;skin;ovry;lymp;adip;test;ileu;spln;kdny;hert;livr;hypt;brai;blod	17	uter;crbl;lung;pitu;skin;ovry;lymp;adip;test;ileu;spln;kdny;hert;livr;hypt;brai;blod	/17	uter;crbl;lung;pitu;skin;ovry;lymp;adip;test;ileu;spln;kdny;hert;livr;hypt;brai;blod	31.8152;26.8531;25.0802;25.0684;23.8677;23.8426;19.8145;19.7506;18.8104;15.6827;15.2234;11.0784;8.75878;8.74453;8.27288;6.84514;3.78898	protein_coding
ENSG00000067334	Standard expression	0.49	0	0.22	0	1.3	1.08	Inf	Inf	Inf	24.6369	lymp	18.9262	test	1	Inf	/lymp;test;lung;uter;skin;ovry;adip;spln;crbl;ileu;pitu;hypt;brai;hert;kdny;blod;livr	17	lymp;test;lung;uter;skin;ovry;adip;spln;crbl;ileu;pitu;hypt;brai;hert;kdny;blod;livr	/17	lymp;test;lung;uter;skin;ovry;adip;spln;crbl;ileu;pitu;hypt;brai;hert;kdny;blod;livr	24.6369;18.9262;18.6999;18.6572;17.7361;17.4342;17.4185;15.2578;13.1775;12.8688;11.3085;8.68237;7.3186;6.63111;6.12841;6.08245;4.71019	protein_coding
ENSG00000067365	Standard expression	0.7	0	0.4	0	1.56	1.16	Inf	Inf	Inf	17.9237	test	11.5096	crbl	1	Inf	/test;crbl;uter;ovry;lymp;lung;pitu;spln;adip;skin;ileu;hert;blod;hypt;kdny;livr;brai	17	test;crbl;uter;ovry;lymp;lung;pitu;spln;adip;skin;ileu;hert;blod;hypt;kdny;livr;brai	/17	test;crbl;uter;ovry;lymp;lung;pitu;spln;adip;skin;ileu;hert;blod;hypt;kdny;livr;brai	17.9237;11.5096;10.7127;8.88467;6.71964;6.18519;5.29943;5.13485;4.88648;4.78485;4.707;3.32291;3.20817;2.69385;2.43652;2.37676;2.29392	protein_coding
ENSG00000067369	Standard expression	0.71	0	0.36	0	1.65	1.14	2.13	22.53	6.65	50.2847	pitu	30.565	crbl	2	2.13;Inf	/pitu;crbl;test;ovry;uter;lymp;hypt;lung;brai;spln;ileu;adip;skin;kdny;hert/livr;blod	15	pitu;crbl;test;ovry;uter;lymp;hypt;lung;brai;spln;ileu;adip;skin;kdny;hert	/15/2	pitu;crbl;test;ovry;uter;lymp;hypt;lung;brai;spln;ileu;adip;skin;kdny;hert;livr;blod	50.2847;30.565;30.2941;29.2225;28.5856;19.1384;15.5162;13.3349;11.1263;10.9672;10.8152;10.7601;10.4651;7.22484;4.75896;2.2322;1.77657	protein_coding
ENSG00000067445	Standard expression	0.77	0	0.46	0	1.04	1.01	7.93	370.25	47.56	62.2226	ovry	59.7587	pitu	2	7.93;Inf	/ovry;pitu;uter;crbl;hypt;brai;adip;test;kdny;livr;lung;ileu;spln;lymp;skin;hert/blod	16	ovry;pitu;uter;crbl;hypt;brai;adip;test;kdny;livr;lung;ileu;spln;lymp;skin;hert	/16/1	ovry;pitu;uter;crbl;hypt;brai;adip;test;kdny;livr;lung;ileu;spln;lymp;skin;hert;blod	62.2226;59.7587;34.8476;32.2652;30.3255;17.7676;9.81655;8.28819;7.69621;7.52771;6.67819;5.37793;4.00221;3.89268;2.51997;1.33309;0.168057	protein_coding
ENSG00000067533	Standard expression	0.49	0	0.3	0	1	1	3.95	17.33	9.71	8.653	lymp	8.64106	uter	2	3.95;Inf	/lymp;uter;ovry;adip;skin;lung;ileu;spln;crbl;test;pitu;hert;hypt;kdny;brai;livr/blod	16	lymp;uter;ovry;adip;skin;lung;ileu;spln;crbl;test;pitu;hert;hypt;kdny;brai;livr	/16/1	lymp;uter;ovry;adip;skin;lung;ileu;spln;crbl;test;pitu;hert;hypt;kdny;brai;livr;blod	8.653;8.64106;7.79583;6.46571;6.0063;5.94115;4.90924;4.90587;4.78962;4.71389;3.99638;3.27251;2.54996;2.15878;2.15221;1.97041;0.499183	protein_coding
ENSG00000067560	Standard expression	0.5	0	0.13	0	1.08	1.01	Inf	Inf	Inf	670.638	lung	618.606	lymp	1	Inf	/lung;lymp;uter;blod;adip;ovry;spln;skin;ileu;pitu;kdny;test;hypt;crbl;brai;hert;livr	17	lung;lymp;uter;blod;adip;ovry;spln;skin;ileu;pitu;kdny;test;hypt;crbl;brai;hert;livr	/17	lung;lymp;uter;blod;adip;ovry;spln;skin;ileu;pitu;kdny;test;hypt;crbl;brai;hert;livr	670.638;618.606;581.16;571.509;546.883;533.063;428.744;367.831;341.026;265.037;207.757;201.359;176.815;174.636;151.296;138.454;94.4526	protein_coding
ENSG00000067596	Standard expression	0.48	0	0.22	0	1.15	1.04	Inf	Inf	Inf	28.179	lymp	24.5481	uter	1	Inf	/lymp;uter;test;skin;lung;spln;ovry;ileu;pitu;adip;crbl;blod;kdny;hypt;hert;brai;livr	17	lymp;uter;test;skin;lung;spln;ovry;ileu;pitu;adip;crbl;blod;kdny;hypt;hert;brai;livr	/17	lymp;uter;test;skin;lung;spln;ovry;ileu;pitu;adip;crbl;blod;kdny;hypt;hert;brai;livr	28.179;24.5481;24.0606;23.8016;19.884;19.8675;17.8086;16.4412;14.9956;14.9216;14.6768;12.9562;6.9542;5.96257;5.41831;5.25364;5.16014	protein_coding
ENSG00000067601	Standard expression	0.53	0	0.32	0	1.06	1.02	2.41	8.88	7.25	11.8825	crbl	11.2274	lymp	2	2.41;Inf	/crbl;lymp;ovry;brai;pitu;hypt;uter;test;kdny;lung;skin;adip;ileu;spln/hert;livr;blod	14	crbl;lymp;ovry;brai;pitu;hypt;uter;test;kdny;lung;skin;adip;ileu;spln	/14/3	crbl;lymp;ovry;brai;pitu;hypt;uter;test;kdny;lung;skin;adip;ileu;spln;hert;livr;blod	11.8825;11.2274;8.98576;8.68342;8.4701;8.24926;7.28689;7.0066;6.87147;4.80568;4.40796;4.07458;3.332;3.23159;1.33874;0.986233;0.717867	transcribed_unprocessed_pseudogene
ENSG00000067606	Standard expression	0.89	0	0.57	0	2.46	1.24	2.46	2.46	15.07	89.3391	crbl	36.3375	test	2	2.46;Inf	/crbl/test;brai;lung;hypt;pitu;ileu;skin;spln;kdny;livr;blod;hert;ovry;uter;adip;lymp	1	crbl	/1/16	crbl;test;brai;lung;hypt;pitu;ileu;skin;spln;kdny;livr;blod;hert;ovry;uter;adip;lymp	89.3391;36.3375;28.7846;21.1824;19.691;12.1141;8.1249;7.9285;6.75801;5.10085;2.76152;2.62529;1.99561;1.7735;1.16774;0.962854;0.667155	protein_coding
ENSG00000067646	Standard expression	0.66	0	0.48	0	1.03	1.01	3.35	27.38	11.49	7.99312	test	7.75794	lymp	3	3.35;43.81;Inf	/test;lymp;crbl;adip;ileu;spln;pitu;lung;skin;livr;hypt;brai;kdny;hert/blod/uter;ovry	14	test;lymp;crbl;adip;ileu;spln;pitu;lung;skin;livr;hypt;brai;kdny;hert	/14/1/2	test;lymp;crbl;adip;ileu;spln;pitu;lung;skin;livr;hypt;brai;kdny;hert;blod;uter;ovry	7.99312;7.75794;5.16667;5.12908;4.01483;3.88375;3.41024;3.29742;3.2368;2.10907;1.73371;1.46925;1.33794;0.976964;0.291927;0.00666322;0.0043507	protein_coding
ENSG00000067704	Standard expression	0.56	0	0.2	0	1.44	1.09	2.36	9.51	4.43	84.1635	lymp	58.4465	skin	2	2.36;Inf	/lymp;skin;uter;adip;ovry;lung;ileu;test;spln;hert;pitu;crbl;livr;brai;kdny;hypt/blod	16	lymp;skin;uter;adip;ovry;lung;ileu;test;spln;hert;pitu;crbl;livr;brai;kdny;hypt	/16/1	lymp;skin;uter;adip;ovry;lung;ileu;test;spln;hert;pitu;crbl;livr;brai;kdny;hypt;blod	84.1635;58.4465;58.2586;57.0333;55.1911;44.671;43.8884;43.486;34.9891;31.6998;29.622;28.0483;27.85;26.1721;24.4712;20.8808;8.8493	protein_coding
ENSG00000067715	Standard expression	0.91	1	0.76	0	1.24	1.04	2.11	2.61	2.36	159.981	crbl	129.237	brai	6	2.11;4.52;2.11;2.96;4.18;Inf	/crbl;brai/hypt/uter;pitu/ovry/ileu;spln;lung;adip;test;kdny;livr;skin/blod;hert;lymp	2	crbl;brai	/2/1/2/1/8/3	crbl;brai;hypt;uter;pitu;ovry;ileu;spln;lung;adip;test;kdny;livr;skin;blod;hert;lymp	159.981;129.237;61.3629;13.5741;8.03826;3.81639;1.28798;0.977228;0.86924;0.597805;0.590525;0.493013;0.323842;0.230992;0.055226;0.0536968;0.0330762	protein_coding
ENSG00000067798	Standard expression	0.77	0	0.59	0	1.12	1.04	4.63	31.34	9.5	12.0673	ovry	10.8216	crbl	4	4.63;2.03;5.46;Inf	/ovry;crbl;brai;spln;hypt;lung;pitu;test;adip;uter;skin/hert;ileu/kdny;livr/blod;lymp	11	ovry;crbl;brai;spln;hypt;lung;pitu;test;adip;uter;skin	/11/2/2/2	ovry;crbl;brai;spln;hypt;lung;pitu;test;adip;uter;skin;hert;ileu;kdny;livr;blod;lymp	12.0673;10.8216;7.44;6.18312;3.68239;3.60296;3.34636;2.53964;2.53408;1.93381;1.78434;0.385044;0.373232;0.184193;0.160193;0.0293336;0.018594	protein_coding
ENSG00000067829	Standard expression	0.45	0	0.14	0	1.26	1.05	Inf	Inf	Inf	92.2446	crbl	73.185	lymp	1	Inf	/crbl;lymp;uter;ovry;pitu;spln;lung;ileu;skin;adip;test;kdny;brai;hert;blod;hypt;livr	17	crbl;lymp;uter;ovry;pitu;spln;lung;ileu;skin;adip;test;kdny;brai;hert;blod;hypt;livr	/17	crbl;lymp;uter;ovry;pitu;spln;lung;ileu;skin;adip;test;kdny;brai;hert;blod;hypt;livr	92.2446;73.185;72.3284;67.3475;62.3343;59.5197;57.9235;55.5015;51.2044;49.3747;45.731;41.0196;40.4047;38.4196;35.1351;34.0373;21.0996	protein_coding
ENSG00000067836	Standard expression	0.84	0	0.37	0	2.05	1.15	2.05	2.05	7.86	219.512	crbl	107.046	pitu	2	2.05;Inf	/crbl/pitu;brai;hypt;hert;spln;blod;test;uter;ileu;lung;kdny;ovry;livr;lymp;skin;adip	1	crbl	/1/16	crbl;pitu;brai;hypt;hert;spln;blod;test;uter;ileu;lung;kdny;ovry;livr;lymp;skin;adip	219.512;107.046;74.0527;68.8376;43.7834;38.2744;33.3233;30.6814;27.9479;27.9022;24.1226;23.6596;23.3071;15.2045;11.1199;10.3763;9.25815	protein_coding
ENSG00000067840	Standard expression	0.91	1	0.59	0	1.4	1.06	3.15	4.41	4	388.189	crbl	276.951	brai	4	3.15;3.29;11.04;Inf	/crbl;brai/hypt;pitu/uter;spln;test;lung;blod;skin;ileu;adip;ovry;kdny;hert;livr/lymp	2	crbl;brai	/2/2/12/1	crbl;brai;hypt;pitu;uter;spln;test;lung;blod;skin;ileu;adip;ovry;kdny;hert;livr;lymp	388.189;276.951;88.0118;78.433;23.8689;21.0882;13.4405;8.94743;8.41059;6.63448;5.60311;5.00382;3.57642;3.1609;2.28651;1.47614;0.133745	protein_coding
ENSG00000067842	Standard expression	0.97	1	0.89	0	4.32	1.6	4.32	4.32	5.13	38.5106	crbl	8.90799	brai	5	4.32;2.62;7.72;2.84;Inf	/crbl/brai;hypt/pitu/test/uter;ovry;ileu;skin;lung;adip;spln;kdny;lymp;livr;hert;blod	1	crbl	/1/2/1/1/12	crbl;brai;hypt;pitu;test;uter;ovry;ileu;skin;lung;adip;spln;kdny;lymp;livr;hert;blod	38.5106;8.90799;6.11826;2.33755;0.302767;0.106538;0.0726646;0.0644226;0.0598838;0.0578631;0.0461636;0.0282679;0.0276855;0.0225623;0.0153923;0.0140404;0.0105515	protein_coding
ENSG00000067900	Standard expression	0.62	0	0.3	0	1.17	1.04	Inf	Inf	Inf	36.6853	lymp	31.4642	uter	1	Inf	/lymp;uter;lung;adip;ovry;spln;ileu;crbl;skin;pitu;test;blod;kdny;hert;livr;hypt;brai	17	lymp;uter;lung;adip;ovry;spln;ileu;crbl;skin;pitu;test;blod;kdny;hert;livr;hypt;brai	/17	lymp;uter;lung;adip;ovry;spln;ileu;crbl;skin;pitu;test;blod;kdny;hert;livr;hypt;brai	36.6853;31.4642;30.2526;23.3913;21.9078;17.6858;17.5227;14.2312;11.7834;11.028;10.9698;8.89744;6.01677;5.98499;5.14433;5.00036;3.66497	protein_coding
ENSG00000067955	Standard expression	0.68	0	0.3	0	1.81	1.16	Inf	Inf	Inf	59.8698	lymp	33.1255	lung	1	Inf	/lymp;lung;ovry;uter;spln;adip;pitu;skin;ileu;test;hypt;blod;kdny;crbl;brai;livr;hert	17	lymp;lung;ovry;uter;spln;adip;pitu;skin;ileu;test;hypt;blod;kdny;crbl;brai;livr;hert	/17	lymp;lung;ovry;uter;spln;adip;pitu;skin;ileu;test;hypt;blod;kdny;crbl;brai;livr;hert	59.8698;33.1255;33.077;32.6116;28.4546;26.2755;25.9013;25.8552;18.7455;14.4104;13.0662;11.781;10.9773;8.81785;8.72254;8.25317;7.92203	protein_coding
ENSG00000067992	Standard expression	0.81	0	0.5	0	1.65	1.16	Inf	Inf	Inf	32.3364	lymp	19.5826	test	1	Inf	/lymp;test;blod;spln;pitu;lung;ileu;skin;ovry;adip;uter;kdny;livr;hypt;brai;hert;crbl	17	lymp;test;blod;spln;pitu;lung;ileu;skin;ovry;adip;uter;kdny;livr;hypt;brai;hert;crbl	/17	lymp;test;blod;spln;pitu;lung;ileu;skin;ovry;adip;uter;kdny;livr;hypt;brai;hert;crbl	32.3364;19.5826;16.0861;9.54874;7.72333;7.49404;7.33857;5.84632;5.71852;4.61923;3.96425;2.30193;2.16289;1.93125;1.6294;1.61505;1.278	protein_coding
ENSG00000068001	Standard expression	0.87	0	0.45	0	1.57	1.09	2.53	3.96	7.7	254.044	spln	162.159	lung	3	2.53;2.22;Inf	/spln;lung/uter;adip;pitu;kdny;ileu;ovry;skin;test;hert/hypt;livr;crbl;brai;lymp;blod	2	spln;lung	/2/9/6	spln;lung;uter;adip;pitu;kdny;ileu;ovry;skin;test;hert;hypt;livr;crbl;brai;lymp;blod	254.044;162.159;64.1702;58.1851;33.2749;31.3005;27.0291;25.539;23.7496;23.0254;21.9806;9.88213;9.25284;7.73561;6.48429;4.67692;4.04213	protein_coding
ENSG00000068024	Standard expression	0.59	0	0.31	0	1.29	1.09	Inf	Inf	Inf	19.1509	uter	14.8175	test	1	Inf	/uter;test;crbl;pitu;ovry;spln;blod;skin;lung;hypt;ileu;brai;adip;hert;kdny;lymp;livr	17	uter;test;crbl;pitu;ovry;spln;blod;skin;lung;hypt;ileu;brai;adip;hert;kdny;lymp;livr	/17	uter;test;crbl;pitu;ovry;spln;blod;skin;lung;hypt;ileu;brai;adip;hert;kdny;lymp;livr	19.1509;14.8175;12.6993;12.3771;12.1913;10.3637;10.1764;8.53738;8.23001;7.40099;7.12884;6.64098;6.39425;3.30272;2.74734;2.43168;1.68197	protein_coding
ENSG00000068028	Standard expression	0.55	0	0.22	0	1	1	Inf	Inf	Inf	82.8312	spln	82.5591	lung	1	Inf	/spln;lung;uter;test;adip;lymp;blod;ovry;skin;ileu;crbl;pitu;kdny;hert;hypt;livr;brai	17	spln;lung;uter;test;adip;lymp;blod;ovry;skin;ileu;crbl;pitu;kdny;hert;hypt;livr;brai	/17	spln;lung;uter;test;adip;lymp;blod;ovry;skin;ileu;crbl;pitu;kdny;hert;hypt;livr;brai	82.8312;82.5591;60.4232;59.2095;55.4166;49.0799;44.8386;44.195;41.9478;41.3177;32.6915;27.3387;15.9338;13.4871;12.0633;10.6505;8.97065	protein_coding
ENSG00000068078	Standard expression	0.94	1	0.59	0	3.48	1.27	3.48	3.48	14.3	364.546	skin	104.689	brai	5	3.48;2.19;2.4;3.57;Inf	/skin/brai;crbl;hypt;test;livr;pitu;kdny;lung;ileu/spln;uter;adip;hert/ovry/lymp;blod	1	skin	/1/9/4/1/2	skin;brai;crbl;hypt;test;livr;pitu;kdny;lung;ileu;spln;uter;adip;hert;ovry;lymp;blod	364.546;104.689;62.4334;53.8782;39.9282;25.4971;23.8138;23.2259;14.5128;13.5078;6.16138;3.29271;2.42578;1.87842;0.783348;0.219469;0.141607	protein_coding
ENSG00000068079	Standard expression	0.8	0	0.36	0	2.28	1.19	2.28	2.28	6.11	148.336	lymp	65.0489	spln	2	2.28;Inf	/lymp/spln;lung;ovry;ileu;uter;adip;blod;kdny;pitu;livr;skin;test;hypt;hert;brai;crbl	1	lymp	/1/16	lymp;spln;lung;ovry;ileu;uter;adip;blod;kdny;pitu;livr;skin;test;hypt;hert;brai;crbl	148.336;65.0489;52.0558;52.0379;48.8844;46.5397;44.2036;32.2011;25.8946;22.6979;20.1324;16.5432;10.795;10.6859;10.1132;8.17094;6.24015	protein_coding
ENSG00000068097	Standard expression	0.52	0	0.28	0	1.04	1.01	Inf	Inf	Inf	16.9242	uter	16.2823	crbl	1	Inf	/uter;crbl;ovry;pitu;spln;test;lung;ileu;lymp;skin;adip;hypt;kdny;brai;hert;livr;blod	17	uter;crbl;ovry;pitu;spln;test;lung;ileu;lymp;skin;adip;hypt;kdny;brai;hert;livr;blod	/17	uter;crbl;ovry;pitu;spln;test;lung;ileu;lymp;skin;adip;hypt;kdny;brai;hert;livr;blod	16.9242;16.2823;15.2107;13.3258;11.4501;11.1703;9.81183;9.00474;8.60133;8.55988;6.90785;4.85058;3.85242;3.51296;3.15353;2.28111;1.63258	protein_coding
ENSG00000068120	Standard expression	0.33	0	0.11	0	1.04	1.01	Inf	Inf	Inf	70.2469	test	67.2401	lymp	1	Inf	/test;lymp;skin;spln;lung;pitu;ileu;uter;ovry;livr;kdny;crbl;adip;blod;brai;hypt;hert	17	test;lymp;skin;spln;lung;pitu;ileu;uter;ovry;livr;kdny;crbl;adip;blod;brai;hypt;hert	/17	test;lymp;skin;spln;lung;pitu;ileu;uter;ovry;livr;kdny;crbl;adip;blod;brai;hypt;hert	70.2469;67.2401;66.7748;64.9037;59.1839;58.0352;57.2462;53.7245;51.8137;51.3181;46.6731;46.2322;40.3289;27.7202;25.8267;22.5903;18.2549	protein_coding
ENSG00000068137	Standard expression	0.65	0	0.32	0	1.11	1.03	10.38	113.11	50.47	56.2225	uter	50.5312	ovry	2	10.38;Inf	/uter;ovry;lung;skin;pitu;crbl;test;lymp;adip;spln;hert;livr;kdny;ileu;brai;hypt/blod	16	uter;ovry;lung;skin;pitu;crbl;test;lymp;adip;spln;hert;livr;kdny;ileu;brai;hypt	/16/1	uter;ovry;lung;skin;pitu;crbl;test;lymp;adip;spln;hert;livr;kdny;ileu;brai;hypt;blod	56.2225;50.5312;33.1739;32.3077;30.2414;28.7615;28.3894;26.7098;23.4658;13.2726;10.4322;10.296;9.64773;9.58393;5.81324;5.15905;0.497061	protein_coding
ENSG00000068305	Standard expression	0.5	0	0.21	0	1.01	1	Inf	Inf	Inf	47.7492	lymp	47.3628	uter	1	Inf	/lymp;uter;lung;skin;ovry;spln;adip;crbl;ileu;hert;test;pitu;brai;blod;kdny;livr;hypt	17	lymp;uter;lung;skin;ovry;spln;adip;crbl;ileu;hert;test;pitu;brai;blod;kdny;livr;hypt	/17	lymp;uter;lung;skin;ovry;spln;adip;crbl;ileu;hert;test;pitu;brai;blod;kdny;livr;hypt	47.7492;47.3628;46.4477;37.5981;33.5574;30.3923;29.6643;28.2813;22.6005;22.1797;17.0774;13.3946;11.8677;11.3095;10.9377;10.4845;9.44277	protein_coding
ENSG00000068308	Standard expression	0.4	0	0.13	0	1.08	1.02	Inf	Inf	Inf	90.6615	crbl	83.5626	spln	1	Inf	/crbl;spln;ovry;uter;pitu;lung;lymp;ileu;skin;blod;brai;adip;hypt;test;kdny;livr;hert	17	crbl;spln;ovry;uter;pitu;lung;lymp;ileu;skin;blod;brai;adip;hypt;test;kdny;livr;hert	/17	crbl;spln;ovry;uter;pitu;lung;lymp;ileu;skin;blod;brai;adip;hypt;test;kdny;livr;hert	90.6615;83.5626;82.0467;80.9464;71.8913;64.8769;63.0007;57.3724;56.1006;55.9127;52.5219;46.9825;46.4362;44.3537;30.1031;21.2673;13.7988	protein_coding
ENSG00000068323	Standard expression	0.48	0	0.17	0	1.07	1.01	Inf	Inf	Inf	109.396	uter	102.69	blod	1	Inf	/uter;blod;ovry;lung;adip;spln;pitu;crbl;skin;brai;ileu;hypt;lymp;kdny;test;livr;hert	17	uter;blod;ovry;lung;adip;spln;pitu;crbl;skin;brai;ileu;hypt;lymp;kdny;test;livr;hert	/17	uter;blod;ovry;lung;adip;spln;pitu;crbl;skin;brai;ileu;hypt;lymp;kdny;test;livr;hert	109.396;102.69;98.726;96.9346;89.3704;74.1132;73.3518;63.355;54.7367;46.0901;42.0107;37.7037;36.1351;34.4282;25.4054;20.3946;15.2173	protein_coding
ENSG00000068354	Standard expression	0.52	0	0.23	0	1.37	1.1	Inf	Inf	Inf	27.9744	crbl	20.4439	test	1	Inf	/crbl;test;uter;lymp;ovry;spln;skin;pitu;lung;blod;adip;ileu;brai;hypt;hert;kdny;livr	17	crbl;test;uter;lymp;ovry;spln;skin;pitu;lung;blod;adip;ileu;brai;hypt;hert;kdny;livr	/17	crbl;test;uter;lymp;ovry;spln;skin;pitu;lung;blod;adip;ileu;brai;hypt;hert;kdny;livr	27.9744;20.4439;19.236;18.0742;16.8624;16.4195;16.0197;15.9796;15.8166;15.6811;13.0609;11.0448;8.56722;8.11369;7.63241;5.44156;4.91712	protein_coding
ENSG00000068366	Standard expression	0.63	0	0.28	0	1.08	1.02	2.44	16.77	6.11	52.5929	lymp	48.5124	lung	2	2.44;Inf	/lymp;lung;adip;test;ovry;kdny;uter;blod;spln;hypt;ileu;pitu;crbl;brai;skin;hert/livr	16	lymp;lung;adip;test;ovry;kdny;uter;blod;spln;hypt;ileu;pitu;crbl;brai;skin;hert	/16/1	lymp;lung;adip;test;ovry;kdny;uter;blod;spln;hypt;ileu;pitu;crbl;brai;skin;hert;livr	52.5929;48.5124;40.3826;25.2345;21.9282;20.61;20.3146;20.117;18.1786;17.4318;14.5503;13.9973;13.5707;12.419;11.7521;7.6564;3.13608	protein_coding
ENSG00000068383	Standard expression	0.74	0	0.33	0	1.3	1.06	Inf	Inf	Inf	92.8599	crbl	71.5325	uter	1	Inf	/crbl;uter;lung;test;ovry;hert;skin;adip;ileu;pitu;spln;brai;hypt;blod;lymp;kdny;livr	17	crbl;uter;lung;test;ovry;hert;skin;adip;ileu;pitu;spln;brai;hypt;blod;lymp;kdny;livr	/17	crbl;uter;lung;test;ovry;hert;skin;adip;ileu;pitu;spln;brai;hypt;blod;lymp;kdny;livr	92.8599;71.5325;41.4948;37.8001;28.88;26.7948;24.8562;22.6452;22.0508;20.4885;17.6475;17.2412;12.7354;11.4818;11.4262;8.44478;7.42721	protein_coding
ENSG00000068394	Standard expression	0.39	0	0.14	0	1.15	1.04	Inf	Inf	Inf	39.9328	uter	34.5859	crbl	1	Inf	/uter;crbl;pitu;lymp;skin;ovry;lung;spln;adip;hypt;ileu;brai;blod;test;kdny;hert;livr	17	uter;crbl;pitu;lymp;skin;ovry;lung;spln;adip;hypt;ileu;brai;blod;test;kdny;hert;livr	/17	uter;crbl;pitu;lymp;skin;ovry;lung;spln;adip;hypt;ileu;brai;blod;test;kdny;hert;livr	39.9328;34.5859;34.5168;32.4981;30.9729;30.4412;29.9274;27.349;25.8084;25.1972;23.3858;23.3121;17.8443;17.2145;15.3019;12.9901;10.5781	protein_coding
ENSG00000068400	Standard expression	0.75	0	0.28	0	2.15	1.17	2.15	2.15	3.81	181.304	crbl	84.4768	pitu	2	2.15;Inf	/crbl/pitu;spln;lymp;lung;ovry;uter;test;hypt;brai;skin;ileu;adip;blod;kdny;livr;hert	1	crbl	/1/16	crbl;pitu;spln;lymp;lung;ovry;uter;test;hypt;brai;skin;ileu;adip;blod;kdny;livr;hert	181.304;84.4768;69.1107;58.7141;58.4853;57.5427;53.928;53.3257;48.5384;46.7356;43.3148;42.8207;35.1444;31.0288;22.8961;19.7582;12.0774	protein_coding
ENSG00000068438	Standard expression	0.46	0	0.2	0	1.14	1.04	Inf	Inf	Inf	37.9255	lymp	33.2816	uter	1	Inf	/lymp;uter;ovry;crbl;lung;spln;pitu;adip;skin;test;ileu;hypt;brai;kdny;blod;livr;hert	17	lymp;uter;ovry;crbl;lung;spln;pitu;adip;skin;test;ileu;hypt;brai;kdny;blod;livr;hert	/17	lymp;uter;ovry;crbl;lung;spln;pitu;adip;skin;test;ileu;hypt;brai;kdny;blod;livr;hert	37.9255;33.2816;31.6952;30.4413;28.0525;27.8127;27.7697;24.2016;23.7919;23.3598;19.4414;11.6731;11.1547;9.93484;8.17077;7.45833;6.5557	protein_coding
ENSG00000068489	Standard expression	0.98	1	0.86	0	22.53	3.44	22.53	22.53	62.34	46.7463	lymp	2.07518	spln	2	22.53;Inf	/lymp/spln;test;ileu;blod;skin;lung;adip;uter;ovry;hypt;brai;crbl;pitu;kdny;hert;livr	1	lymp	/1/16	lymp;spln;test;ileu;blod;skin;lung;adip;uter;ovry;hypt;brai;crbl;pitu;kdny;hert;livr	46.7463;2.07518;1.50794;1.47491;1.27887;1.23535;1.10709;0.808289;0.78792;0.711863;0.609845;0.592149;0.318584;0.256617;0.181733;0.179798;0.128977	protein_coding
ENSG00000068615	Standard expression	0.88	0	0.6	0	2.34	1.25	2.34	2.34	12.88	67.0378	test	28.629	hypt	4	2.34;2.9;4.96;Inf	/test/hypt;uter;pitu;brai;crbl;hert;lung;adip;ileu;spln;skin;ovry;kdny/livr;lymp/blod	1	test	/1/13/2/1	test;hypt;uter;pitu;brai;crbl;hert;lung;adip;ileu;spln;skin;ovry;kdny;livr;lymp;blod	67.0378;28.629;22.3095;21.4774;16.7359;15.2992;7.73578;5.20638;4.41815;3.85676;2.48129;1.83433;1.36798;0.827919;0.285786;0.242869;0.0489897	protein_coding
ENSG00000068650	Standard expression	0.73	0	0.35	0	1.71	1.16	Inf	Inf	Inf	45.8573	lung	26.7845	pitu	1	Inf	/lung;pitu;uter;test;lymp;adip;skin;spln;ovry;ileu;hert;blod;crbl;kdny;livr;hypt;brai	17	lung;pitu;uter;test;lymp;adip;skin;spln;ovry;ileu;hert;blod;crbl;kdny;livr;hypt;brai	/17	lung;pitu;uter;test;lymp;adip;skin;spln;ovry;ileu;hert;blod;crbl;kdny;livr;hypt;brai	45.8573;26.7845;25.0603;16.5384;15.4093;15.2271;12.3393;12.116;11.8028;10.7448;10.182;9.62562;8.53088;6.80806;6.17979;5.5628;3.80696	protein_coding
ENSG00000068654	Standard expression	0.59	0	0.33	0	1.01	1	3.23	18.2	7.8	17.7188	lymp	17.6181	uter	2	3.23;Inf	/lymp;uter;test;ovry;pitu;crbl;skin;lung;adip;spln;ileu;hypt;brai;hert;kdny;livr/blod	16	lymp;uter;test;ovry;pitu;crbl;skin;lung;adip;spln;ileu;hypt;brai;hert;kdny;livr	/16/1	lymp;uter;test;ovry;pitu;crbl;skin;lung;adip;spln;ileu;hypt;brai;hert;kdny;livr;blod	17.7188;17.6181;13.2005;10.2926;9.77176;8.72652;8.29218;7.72447;7.46101;6.96743;6.41224;4.28036;4.10628;3.57672;3.20011;3.14304;0.97339	protein_coding
ENSG00000068697	Standard expression	0.65	0	0.19	0	1.19	1.03	Inf	Inf	Inf	677.025	uter	567.439	ovry	1	Inf	/uter;ovry;test;lung;adip;skin;pitu;ileu;spln;kdny;hert;livr;blod;hypt;brai;crbl;lymp	17	uter;ovry;test;lung;adip;skin;pitu;ileu;spln;kdny;hert;livr;blod;hypt;brai;crbl;lymp	/17	uter;ovry;test;lung;adip;skin;pitu;ileu;spln;kdny;hert;livr;blod;hypt;brai;crbl;lymp	677.025;567.439;507.434;438.194;405.612;321.42;311.493;225.656;189.677;176.62;141.654;132.115;99.5692;87.4958;80.4095;80.2838;68.7424	protein_coding
ENSG00000068724	Standard expression	0.83	0	0.41	0	3.14	1.32	3.14	3.14	6.23	96.5977	test	30.7636	lung	2	3.14;Inf	/test/lung;lymp;spln;ileu;skin;adip;uter;ovry;pitu;crbl;blod;hypt;kdny;brai;livr;hert	1	test	/1/16	test;lung;lymp;spln;ileu;skin;adip;uter;ovry;pitu;crbl;blod;hypt;kdny;brai;livr;hert	96.5977;30.7636;29.4866;26.166;23.812;22.8586;17.7597;16.1194;15.5711;15.4591;14.9674;12.8565;8.84209;8.05484;5.23927;5.16411;3.76152	protein_coding
ENSG00000068745	Standard expression	0.59	0	0.23	0	1.26	1.05	Inf	Inf	Inf	92.7435	crbl	73.438	uter	1	Inf	/crbl;uter;pitu;skin;ovry;ileu;test;spln;lung;kdny;adip;lymp;hypt;livr;brai;blod;hert	17	crbl;uter;pitu;skin;ovry;ileu;test;spln;lung;kdny;adip;lymp;hypt;livr;brai;blod;hert	/17	crbl;uter;pitu;skin;ovry;ileu;test;spln;lung;kdny;adip;lymp;hypt;livr;brai;blod;hert	92.7435;73.438;70.2429;68.226;64.048;43.0287;42.8975;41.4869;34.8504;31.0978;30.0364;27.7104;19.7144;17.1298;15.9358;11.2584;9.93003	protein_coding
ENSG00000068781	Standard expression	0.85	0	0.78	0	1.39	1.2	Inf	Inf	Inf	3.09079	uter	2.22159	test	1	Inf	/uter;test;ovry;adip;lung;spln;ileu;crbl;kdny;pitu;skin;hypt;hert	13	uter;test;ovry;adip;lung;spln;ileu;crbl;kdny;pitu;skin;hypt;hert	/13	uter;test;ovry;adip;lung;spln;ileu;crbl;kdny;pitu;skin;hypt;hert;blod;brai;livr;lymp	3.09079;2.22159;1.48179;0.887084;0.685874;0.501062;0.474885;0.34209;0.270274;0.16216;0.0860314;0.0672749;0.0546005;0;0;0;0	protein_coding
ENSG00000068784	Standard expression	0.64	0	0.38	0	1.25	1.08	Inf	Inf	Inf	13.8664	lymp	11.0908	test	1	Inf	/lymp;test;uter;spln;lung;ovry;pitu;adip;skin;ileu;blod;kdny;livr;hypt;crbl;hert;brai	17	lymp;test;uter;spln;lung;ovry;pitu;adip;skin;ileu;blod;kdny;livr;hypt;crbl;hert;brai	/17	lymp;test;uter;spln;lung;ovry;pitu;adip;skin;ileu;blod;kdny;livr;hypt;crbl;hert;brai	13.8664;11.0908;8.62069;7.47977;6.79851;6.49715;6.39287;5.98639;4.96329;4.90008;4.11452;2.58591;2.44123;2.16826;1.88941;1.6231;1.38836	protein_coding
ENSG00000068796	Standard expression	0.83	0	0.45	0	1.61	1.12	2.81	4.51	4.87	65.5042	lymp	40.7774	test	2	2.81;Inf	/lymp;test/pitu;hypt;crbl;uter;lung;brai;ovry;ileu;spln;adip;skin;blod;kdny;livr;hert	2	lymp;test	/2/15	lymp;test;pitu;hypt;crbl;uter;lung;brai;ovry;ileu;spln;adip;skin;blod;kdny;livr;hert	65.5042;40.7774;14.5188;14.0853;13.1986;12.7205;12.3401;11.7002;11.2346;10.9184;10.7174;9.42729;7.23299;5.02391;3.22023;1.94624;1.93665	protein_coding
ENSG00000068831	Standard expression	0.85	0	0.47	0	1.24	1.04	2.47	3.06	14.8	144.845	spln	116.856	blod	2	2.47;Inf	/spln;blod/ileu;lung;uter;adip;crbl;test;hert;brai;hypt;kdny;ovry;lymp;pitu;skin;livr	2	spln;blod	/2/15	spln;blod;ileu;lung;uter;adip;crbl;test;hert;brai;hypt;kdny;ovry;lymp;pitu;skin;livr	144.845;116.856;47.3609;38.2804;35.9177;22.7972;16.2075;11.3824;9.01512;8.83926;7.81368;7.70228;7.1043;6.14349;5.53334;4.40975;3.56334	protein_coding
ENSG00000068878	Standard expression	0.73	0	0.33	0	1.92	1.18	Inf	Inf	Inf	70.3855	test	36.6405	uter	1	Inf	/test;uter;lymp;lung;spln;pitu;skin;ovry;ileu;hert;adip;crbl;livr;blod;kdny;hypt;brai	17	test;uter;lymp;lung;spln;pitu;skin;ovry;ileu;hert;adip;crbl;livr;blod;kdny;hypt;brai	/17	test;uter;lymp;lung;spln;pitu;skin;ovry;ileu;hert;adip;crbl;livr;blod;kdny;hypt;brai	70.3855;36.6405;36.2929;29.3427;24.9624;22.3432;21.9401;21.8541;19.0365;16.7616;16.3421;12.1239;11.5135;10.3691;7.74969;7.30613;5.37383	protein_coding
ENSG00000068885	Standard expression	0.68	0	0.35	0	1.38	1.09	3.87	53.21	17.16	41.8166	pitu	30.401	test	2	3.87;Inf	/pitu;test;ovry;uter;crbl;lung;lymp;spln;hypt;ileu;brai;skin;adip;kdny;livr;hert/blod	16	pitu;test;ovry;uter;crbl;lung;lymp;spln;hypt;ileu;brai;skin;adip;kdny;livr;hert	/16/1	pitu;test;ovry;uter;crbl;lung;lymp;spln;hypt;ileu;brai;skin;adip;kdny;livr;hert;blod	41.8166;30.401;26.59;21.5865;18.7038;15.1372;14.9574;13.5728;13.4028;10.8197;10.794;9.89236;9.41367;7.97337;4.04593;3.04314;0.785935	protein_coding
ENSG00000068903	Standard expression	0.48	0	0.16	0	1.21	1.04	Inf	Inf	Inf	92.2869	crbl	76.318	hypt	1	Inf	/crbl;hypt;test;ovry;brai;uter;lung;skin;adip;spln;pitu;blod;ileu;hert;livr;kdny;lymp	17	crbl;hypt;test;ovry;brai;uter;lung;skin;adip;spln;pitu;blod;ileu;hert;livr;kdny;lymp	/17	crbl;hypt;test;ovry;brai;uter;lung;skin;adip;spln;pitu;blod;ileu;hert;livr;kdny;lymp	92.2869;76.318;74.9148;71.5502;65.7793;61.9287;54.2267;53.858;47.9584;47.8669;44.7253;39.4985;34.168;31.1582;23.839;22.8763;22.2349	protein_coding
ENSG00000068912	Standard expression	0.63	0	0.24	0	1.56	1.1	2.67	15.12	5.81	112.079	pitu	71.6449	uter	2	2.67;Inf	/pitu;uter;test;lung;ovry;adip;spln;lymp;ileu;hypt;crbl;skin;brai;kdny;livr;hert/blod	16	pitu;uter;test;lung;ovry;adip;spln;lymp;ileu;hypt;crbl;skin;brai;kdny;livr;hert	/16/1	pitu;uter;test;lung;ovry;adip;spln;lymp;ileu;hypt;crbl;skin;brai;kdny;livr;hert;blod	112.079;71.6449;67.1001;66.4539;63.2057;46.6349;46.593;45.4681;40.604;38.5837;35.5507;33.4628;31.9549;22.062;20.3223;19.8073;7.41212	protein_coding
ENSG00000068971	Standard expression	0.87	0	0.4	0	3.83	1.33	3.83	3.83	8.82	206.796	crbl	53.9534	hypt	2	3.83;Inf	/crbl/hypt;brai;pitu;lung;spln;uter;adip;skin;ileu;ovry;blod;kdny;lymp;hert;test;livr	1	crbl	/1/16	crbl;hypt;brai;pitu;lung;spln;uter;adip;skin;ileu;ovry;blod;kdny;lymp;hert;test;livr	206.796;53.9534;51.546;44.7867;38.8609;37.5759;37.3634;23.9239;23.8302;23.0639;21.6047;21.2576;17.5179;13.2553;12.4573;11.3027;8.23084	protein_coding
ENSG00000068976	Standard expression	0.8	0	0.49	0	1.94	1.21	2.19	48.5	8.95	38.569	hert	19.8433	uter	2	2.19;Inf	/hert;uter;crbl;brai;test;adip;hypt;ileu;blod;spln;lung;ovry;pitu;skin;kdny/lymp;livr	15	hert;uter;crbl;brai;test;adip;hypt;ileu;blod;spln;lung;ovry;pitu;skin;kdny	/15/2	hert;uter;crbl;brai;test;adip;hypt;ileu;blod;spln;lung;ovry;pitu;skin;kdny;lymp;livr	38.569;19.8433;17.068;15.5021;14.5097;12.5332;7.73919;6.4288;6.17071;5.69515;4.87467;4.48051;2.45184;2.24423;1.74433;0.795234;0.641888	protein_coding
ENSG00000068985	Standard expression	1	1	1	1	Inf	Inf	Inf	Inf	Inf	32.8727	test	0	adip	1	Inf	/test	1	test	/1	test;adip;blod;brai;crbl;hert;hypt;ileu;kdny;livr;lung;lymp;ovry;pitu;skin;spln;uter	32.8727;0;0;0;0;0;0;0;0;0;0;0;0;0;0;0;0	protein_coding
ENSG00000069011	Standard expression	1	1	0.91	1	32.91	2.47	32.91	32.91	32.91	298.834	pitu	9.08013	ileu	4	32.91;2.35;2.1;Inf	/pitu/ileu/test/skin;lymp;adip;ovry;uter;lung;spln;crbl;hypt;livr;blod;kdny;hert;brai	1	pitu	/1/1/1/14	pitu;ileu;test;skin;lymp;adip;ovry;uter;lung;spln;crbl;hypt;livr;blod;kdny;hert;brai	298.834;9.08013;3.86078;1.8411;0.983904;0.76985;0.697613;0.443493;0.323521;0.216821;0.20419;0.173538;0.132267;0.121497;0.103476;0.0884372;0.0562444	protein_coding
ENSG00000069018	Standard expression	0.93	1	0.91	1	2.11	1.67	2.11	2.11	3.66	1.76175	test	0.835899	pitu	3	2.11;4.36;Inf	/test/pitu;hypt;kdny/ileu;brai;crbl	1	test	/1/3/3	test;pitu;hypt;kdny;ileu;brai;crbl;adip;blod;hert;livr;lung;lymp;ovry;skin;spln;uter	1.76175;0.835899;0.481502;0.363978;0.0834243;0.0422253;0.0377591;0;0;0;0;0;0;0;0;0;0	protein_coding
ENSG00000069020	Standard expression	0.59	0	0.36	0	1.03	1.01	5.36	32.55	14.8	16.5949	skin	16.1459	ovry	2	5.36;Inf	/skin;ovry;uter;lung;adip;hert;test;pitu;brai;ileu;spln;hypt;kdny;livr;crbl/blod;lymp	15	skin;ovry;uter;lung;adip;hert;test;pitu;brai;ileu;spln;hypt;kdny;livr;crbl	/15/2	skin;ovry;uter;lung;adip;hert;test;pitu;brai;ileu;spln;hypt;kdny;livr;crbl;blod;lymp	16.5949;16.1459;15.1615;14.1672;13.7722;7.62809;6.83784;5.88269;5.32043;5.0313;4.46572;4.12269;3.9963;3.08457;2.73333;0.50977;0.285145	protein_coding
ENSG00000069122	Standard expression	0.87	0	0.52	0	1.6	1.1	2.03	3.23	2.89	155.597	lung	97.5093	adip	4	2.03;2.33;42.54;Inf	/lung;adip/kdny;spln;uter;hert/ileu;pitu;ovry;skin;brai;hypt;test;crbl;livr/blod;lymp	2	lung;adip	/2/4/9/2	lung;adip;kdny;spln;uter;hert;ileu;pitu;ovry;skin;brai;hypt;test;crbl;livr;blod;lymp	155.597;97.5093;48.1056;44.1164;43.6123;27.1304;11.6248;11.3501;10.4138;8.488;8.34622;8.18734;5.48869;5.1668;2.72391;0.0640353;0.0593872	protein_coding
ENSG00000069188	Standard expression	0.94	1	0.79	0	5.15	1.94	5.15	5.15	28.5	19.1067	test	3.70699	spln	4	5.15;2.43;2.68;Inf	/test/spln;hypt;pitu;lung;brai;ileu;skin;crbl;ovry;kdny;hert;uter;adip;blod/livr/lymp	1	test	/1/14/1/1	test;spln;hypt;pitu;lung;brai;ileu;skin;crbl;ovry;kdny;hert;uter;adip;blod;livr;lymp	19.1067;3.70699;2.65587;2.58881;2.32169;1.90152;1.0619;0.78457;0.556402;0.499534;0.374734;0.355593;0.311396;0.290221;0.176681;0.0728142;0.0272194	protein_coding
ENSG00000069206	Standard expression	1	1	1	1	54.63	22.05	54.63	54.63	54.63	4.28343	test	0.078414	kdny	3	54.63;7.71;Inf	/test/kdny/pitu	1	test	/1/1/1	test;kdny;pitu;adip;blod;brai;crbl;hert;hypt;ileu;livr;lung;lymp;ovry;skin;spln;uter	4.28343;0.078414;0.0101753;0;0;0;0;0;0;0;0;0;0;0;0;0;0	protein_coding
ENSG00000069248	Standard expression	0.47	0	0.21	0	1.05	1.01	Inf	Inf	Inf	33.244	ovry	31.7558	uter	1	Inf	/ovry;uter;crbl;lymp;test;skin;pitu;lung;spln;adip;ileu;hypt;brai;hert;kdny;livr;blod	17	ovry;uter;crbl;lymp;test;skin;pitu;lung;spln;adip;ileu;hypt;brai;hert;kdny;livr;blod	/17	ovry;uter;crbl;lymp;test;skin;pitu;lung;spln;adip;ileu;hypt;brai;hert;kdny;livr;blod	33.244;31.7558;30.9692;29.7702;23.8305;22.4294;20.9464;20.2917;19.9304;18.0057;17.9924;10.7613;9.7426;9.11539;7.80684;4.77675;3.9161	protein_coding
ENSG00000069275	Standard expression	0.56	0	0.19	0	1.09	1.02	4.46	19.06	9.39	163.015	ovry	149.21	uter	2	4.46;Inf	/ovry;uter;crbl;lymp;lung;hypt;brai;pitu;adip;skin;spln;ileu;hert;kdny;test;livr/blod	16	ovry;uter;crbl;lymp;lung;hypt;brai;pitu;adip;skin;spln;ileu;hert;kdny;test;livr	/16/1	ovry;uter;crbl;lymp;lung;hypt;brai;pitu;adip;skin;spln;ileu;hert;kdny;test;livr;blod	163.015;149.21;114.997;107.789;92.6916;86.1899;85.4386;81.8836;78.7402;69.4676;56.2031;52.8672;47.0459;42.2143;39.3324;38.1153;8.55278	protein_coding
ENSG00000069329	Standard expression	0.42	0	0.16	0	1.08	1.02	2.15	7.53	4.78	39.6952	lymp	36.7001	test	2	2.15;Inf	/lymp;test;uter;ovry;skin;lung;crbl;ileu;adip;hypt;spln;pitu;blod;brai;hert;kdny/livr	16	lymp;test;uter;ovry;skin;lung;crbl;ileu;adip;hypt;spln;pitu;blod;brai;hert;kdny	/16/1	lymp;test;uter;ovry;skin;lung;crbl;ileu;adip;hypt;spln;pitu;blod;brai;hert;kdny;livr	39.6952;36.7001;34.2125;30.6854;26.2116;26.1928;25.9241;25.9203;24.4838;23.9736;23.8231;23.3391;21.0835;18.9612;12.9093;11.3338;5.27301	protein_coding
ENSG00000069345	Standard expression	0.43	0	0.15	0	1.13	1.03	Inf	Inf	Inf	58.5287	lymp	51.6373	test	1	Inf	/lymp;test;uter;ovry;skin;crbl;lung;adip;spln;pitu;ileu;brai;hypt;hert;kdny;livr;blod	17	lymp;test;uter;ovry;skin;crbl;lung;adip;spln;pitu;ileu;brai;hypt;hert;kdny;livr;blod	/17	lymp;test;uter;ovry;skin;crbl;lung;adip;spln;pitu;ileu;brai;hypt;hert;kdny;livr;blod	58.5287;51.6373;49.219;46.8786;39.0649;38.9556;37.1536;35.681;35.1615;32.5385;30.8737;30.5991;28.5573;24.4442;18.0652;17.4707;17.1351	protein_coding
ENSG00000069399	Standard expression	0.64	0	0.3	0	1.04	1.01	2.42	23.69	12.5	119.959	lung	114.842	blod	2	2.42;Inf	/lung;blod;livr;spln;adip;ileu;uter;skin;ovry;kdny;pitu;lymp;test;hert/hypt;brai;crbl	14	lung;blod;livr;spln;adip;ileu;uter;skin;ovry;kdny;pitu;lymp;test;hert	/14/3	lung;blod;livr;spln;adip;ileu;uter;skin;ovry;kdny;pitu;lymp;test;hert;hypt;brai;crbl	119.959;114.842;96.2247;92.077;84.074;62.706;45.9107;36.3587;34.3254;33.3395;28.5567;27.4134;16.4738;12.2402;5.06304;3.29179;2.92464	protein_coding
ENSG00000069424	Standard expression	0.78	0	0.41	0	1.47	1.09	2.22	39.96	5.55	102.393	brai	69.757	lymp	2	2.22;Inf	/brai;lymp;spln;blod;crbl;lung;hypt;pitu;ileu;kdny;adip;uter;skin;hert;test;ovry/livr	16	brai;lymp;spln;blod;crbl;lung;hypt;pitu;ileu;kdny;adip;uter;skin;hert;test;ovry	/16/1	brai;lymp;spln;blod;crbl;lung;hypt;pitu;ileu;kdny;adip;uter;skin;hert;test;ovry;livr	102.393;69.757;57.4431;52.7029;42.5504;29.8608;22.0531;16.3024;12.1669;9.78953;8.24339;7.27028;6.83153;6.62195;5.93051;5.68851;2.56266	protein_coding
ENSG00000069431	Standard expression	0.83	0	0.61	0	1.7	1.19	2.75	9.14	4.44	21.8175	uter	12.8344	adip	5	2.75;2.08;10.66;2.44;Inf	/uter;adip;livr;hert;ovry;lung/skin;pitu;brai;ileu;spln;hypt;kdny/test;crbl/lymp/blod	6	uter;adip;livr;hert;ovry;lung	/6/7/2/1/1	uter;adip;livr;hert;ovry;lung;skin;pitu;brai;ileu;spln;hypt;kdny;test;crbl;lymp;blod	21.8175;12.8344;8.69046;8.40668;7.75639;6.55882;2.38603;2.37503;2.25337;1.92401;1.78365;1.18345;1.05469;0.506314;0.418858;0.0393093;0.0161073	protein_coding
ENSG00000069482	Standard expression	1	1	0.9	1	23.84	1.97	23.84	23.84	23.84	578.297	pitu	24.2573	hypt	5	23.84;4.1;3.22;2.85;Inf	/pitu/hypt/skin/test;adip;ileu;crbl;brai/lung;kdny;spln;ovry;uter;hert;lymp;livr;blod	1	pitu	/1/1/1/5/9	pitu;hypt;skin;test;adip;ileu;crbl;brai;lung;kdny;spln;ovry;uter;hert;lymp;livr;blod	578.297;24.2573;5.91666;1.8379;1.6753;1.56687;0.868001;0.839532;0.29449;0.181181;0.115152;0.100619;0.0789871;0.0629676;0.0577286;0.056424;0.0562411	protein_coding
ENSG00000069493	Standard expression	0.9	1	0.6	0	2.43	1.26	2.43	2.43	2.43	71.179	lymp	29.2371	spln	3	2.43;2.3;Inf	/lymp/spln/ileu;test;lung;ovry;blod;uter;adip;skin;pitu;kdny;hypt;hert;livr;brai;crbl	1	lymp	/1/1/15	lymp;spln;ileu;test;lung;ovry;blod;uter;adip;skin;pitu;kdny;hypt;hert;livr;brai;crbl	71.179;29.2371;12.6979;10.9431;10.6831;9.07676;9.0561;8.52683;5.81355;3.27266;2.94129;1.86342;1.40542;1.11598;1.03767;0.874668;0.665674	protein_coding
ENSG00000069509	Standard expression	0.45	0	0.2	0	1.03	1.01	2.35	6.89	5.41	32.7312	hypt	31.7524	pitu	2	2.35;Inf	/hypt;pitu;brai;crbl;lymp;ovry;test;uter;skin;hert;spln;lung;adip;kdny;ileu/livr;blod	15	hypt;pitu;brai;crbl;lymp;ovry;test;uter;skin;hert;spln;lung;adip;kdny;ileu	/15/2	hypt;pitu;brai;crbl;lymp;ovry;test;uter;skin;hert;spln;lung;adip;kdny;ileu;livr;blod	32.7312;31.7524;30.1733;26.6349;25.4794;24.613;21.6986;21.4049;18.2875;15.6958;14.8145;13.7849;12.9087;12.5285;11.1885;4.75226;3.15659	protein_coding
ENSG00000069535	Standard expression	0.77	0	0.4	0	1	1	2.01	2.01	4.9	240.444	ovry	239.79	uter	5	2.01;4.84;6.34;2.92;Inf	/ovry;uter/hypt;livr;ileu;brai;lung;hert;adip;pitu;kdny;crbl;test;skin/spln/blod/lymp	2	ovry;uter	/2/12/1/1/1	ovry;uter;hypt;livr;ileu;brai;lung;hert;adip;pitu;kdny;crbl;test;skin;spln;blod;lymp	240.444;239.79;119.545;99.7081;62.8437;59.2935;58.3808;49.3342;48.5879;47.3688;37.6169;22.1931;11.9379;11.5515;2.38435;0.375902;0.128653	protein_coding
ENSG00000069667	Standard expression	0.91	1	0.54	0	5.08	1.56	5.08	5.08	9.63	81.7977	skin	16.0942	crbl	3	5.08;2.07;Inf	/skin/crbl;lung;ovry;uter;test;pitu;ileu;livr;adip;lymp;spln/kdny;brai;hypt;hert;blod	1	skin	/1/11/5	skin;crbl;lung;ovry;uter;test;pitu;ileu;livr;adip;lymp;spln;kdny;brai;hypt;hert;blod	81.7977;16.0942;13.8764;12.7538;10.7041;9.81985;8.49479;8.32304;8.16102;7.82317;7.6883;6.49762;3.13973;3.09129;2.59997;2.23576;1.8119	protein_coding
ENSG00000069696	Standard expression	0.67	0	0.5	0	1.09	1.04	2.17	19.62	6.36	7.61128	pitu	6.96934	crbl	2	2.17;Inf	/pitu;crbl;ovry;test;uter;hypt;skin;brai;lung;ileu;adip;kdny;spln;livr/lymp;hert;blod	14	pitu;crbl;ovry;test;uter;hypt;skin;brai;lung;ileu;adip;kdny;spln;livr	/14/3	pitu;crbl;ovry;test;uter;hypt;skin;brai;lung;ileu;adip;kdny;spln;livr;lymp;hert;blod	7.61128;6.96934;6.82392;6.33468;4.22726;2.62032;2.46786;1.88854;1.79338;1.75411;1.34586;1.24875;1.03841;0.841513;0.38799;0.342475;0.269044	protein_coding
ENSG00000069702	Standard expression	0.83	0	0.5	0	1.74	1.13	Inf	Inf	Inf	112.995	ovry	64.95	uter	1	Inf	/ovry;uter;adip;lung;spln;skin;ileu;kdny;pitu;test;hert;livr;brai;hypt;crbl;blod;lymp	17	ovry;uter;adip;lung;spln;skin;ileu;kdny;pitu;test;hert;livr;brai;hypt;crbl;blod;lymp	/17	ovry;uter;adip;lung;spln;skin;ileu;kdny;pitu;test;hert;livr;brai;hypt;crbl;blod;lymp	112.995;64.95;50.1943;45.8733;35.3945;27.9323;23.3115;12.0969;11.3497;9.28207;5.20698;5.20517;2.76964;2.48283;1.37933;1.06181;1.05597	protein_coding
ENSG00000069764	Standard expression	0.86	0	0.83	0	1.03	1.02	9.27	10.72	29.86	2.51533	lung	2.44742	ileu	2	9.27;Inf	/lung;ileu;test/crbl;uter;ovry;spln;skin;brai;pitu;adip;lymp;hypt;livr;kdny;hert	3	lung;ileu;test	/3/13	lung;ileu;test;crbl;uter;ovry;spln;skin;brai;pitu;adip;lymp;hypt;livr;kdny;hert;blod	2.51533;2.44742;2.17426;0.234612;0.147384;0.117041;0.101672;0.0843021;0.0824771;0.0819654;0.0746609;0.0737523;0.0473981;0.0252681;0.0232709;0.0161702;0	protein_coding
ENSG00000069812	Standard expression	0.98	1	0.92	1	7.09	2.3	7.09	7.09	7.09	19.0072	skin	2.67906	test	4	7.09;2.35;7.48;Inf	/skin/test/ileu;lung;lymp;kdny;pitu/adip;spln;uter;livr;crbl;ovry;hypt;hert;brai;blod	1	skin	/1/1/5/10	skin;test;ileu;lung;lymp;kdny;pitu;adip;spln;uter;livr;crbl;ovry;hypt;hert;brai;blod	19.0072;2.67906;1.13975;0.869189;0.651561;0.460334;0.260897;0.0348621;0.0338131;0.0267219;0.0198608;0.0194812;0.0173845;0.0105761;0.00862258;0.00852097;0.00627104	protein_coding
ENSG00000069849	Standard expression	0.62	0	0.22	0	1.25	1.04	3.25	34.57	15.08	223.348	skin	178.194	lung	2	3.25;Inf	/skin;lung;adip;lymp;ileu;crbl;test;uter;pitu;ovry;hypt;spln;kdny;brai;blod;hert/livr	16	skin;lung;adip;lymp;ileu;crbl;test;uter;pitu;ovry;hypt;spln;kdny;brai;blod;hert	/16/1	skin;lung;adip;lymp;ileu;crbl;test;uter;pitu;ovry;hypt;spln;kdny;brai;blod;hert;livr	223.348;178.194;154.937;125.301;114.616;111.999;110.982;100.134;94.758;90.8064;62.9958;59.588;50.6177;45.2644;31.1418;21.0079;6.46089	protein_coding
ENSG00000069869	Standard expression	0.63	0	0.42	0	1.15	1.06	Inf	Inf	Inf	9.43018	uter	8.2148	lung	1	Inf	/uter;lung;ileu;skin;adip;livr;ovry;spln;pitu;lymp;kdny;test;hert;hypt;brai;blod;crbl	17	uter;lung;ileu;skin;adip;livr;ovry;spln;pitu;lymp;kdny;test;hert;hypt;brai;blod;crbl	/17	uter;lung;ileu;skin;adip;livr;ovry;spln;pitu;lymp;kdny;test;hert;hypt;brai;blod;crbl	9.43018;8.2148;7.40562;6.90685;6.22932;4.60195;4.51454;3.11061;2.84181;2.77293;2.43389;2.28495;1.5134;1.12952;0.854955;0.761274;0.56834	protein_coding
ENSG00000069943	Standard expression	0.57	0	0.32	0	1.36	1.12	2.07	11.82	5.87	13.7703	lymp	10.1229	spln	2	2.07;Inf	/lymp;spln;test;pitu;uter;lung;ovry;ileu;adip;blod;skin;kdny;crbl;hypt;livr;brai/hert	16	lymp;spln;test;pitu;uter;lung;ovry;ileu;adip;blod;skin;kdny;crbl;hypt;livr;brai	/16/1	lymp;spln;test;pitu;uter;lung;ovry;ileu;adip;blod;skin;kdny;crbl;hypt;livr;brai;hert	13.7703;10.1229;9.46792;9.10009;8.56437;7.9141;7.56101;7.26286;6.412;6.10253;6.04863;4.22606;3.48993;2.77254;2.44126;2.41011;1.1646	protein_coding
ENSG00000069956	Standard expression	0.74	0	0.36	0	1.62	1.13	2.11	17.65	4.94	56.5854	lymp	34.9334	skin	2	2.11;Inf	/lymp;skin;test;crbl;uter;ileu;lung;pitu;adip;hypt;ovry;livr;brai;spln;kdny/hert;blod	15	lymp;skin;test;crbl;uter;ileu;lung;pitu;adip;hypt;ovry;livr;brai;spln;kdny	/15/2	lymp;skin;test;crbl;uter;ileu;lung;pitu;adip;hypt;ovry;livr;brai;spln;kdny;hert;blod	56.5854;34.9334;31.6333;21.2241;18.6819;15.66;15.1305;14.1909;13.2792;12.5869;12.0083;11.9799;11.7295;8.77728;6.75702;3.20509;2.53708	protein_coding
ENSG00000069966	Standard expression	0.78	0	0.46	0	1.51	1.13	2.92	29.45	5.65	33.0632	crbl	21.8958	ovry	2	2.92;Inf	/crbl;ovry;uter;pitu;brai;hypt;test;spln;ileu;lymp;kdny;lung;adip;skin;livr/blod;hert	15	crbl;ovry;uter;pitu;brai;hypt;test;spln;ileu;lymp;kdny;lung;adip;skin;livr	/15/2	crbl;ovry;uter;pitu;brai;hypt;test;spln;ileu;lymp;kdny;lung;adip;skin;livr;blod;hert	33.0632;21.8958;14.3369;12.7216;10.6173;10.0233;7.33879;5.79628;5.54093;5.05056;4.87563;3.92812;3.83944;3.41057;3.27899;1.12258;0.930659	protein_coding
ENSG00000069974	Standard expression	0.68	0	0.38	0	1.01	1	Inf	Inf	Inf	45.3159	blod	44.7572	pitu	1	Inf	/blod;pitu;lung;lymp;spln;ileu;uter;adip;livr;skin;test;ovry;kdny;crbl;hypt;hert;brai	17	blod;pitu;lung;lymp;spln;ileu;uter;adip;livr;skin;test;ovry;kdny;crbl;hypt;hert;brai	/17	blod;pitu;lung;lymp;spln;ileu;uter;adip;livr;skin;test;ovry;kdny;crbl;hypt;hert;brai	45.3159;44.7572;38.4241;25.4804;23.3861;17.9569;16.5856;15.1987;12.6974;8.62031;8.25483;7.84803;5.46566;3.41716;2.3886;1.60245;1.40746	protein_coding
ENSG00000069998	Standard expression	0.53	0	0.2	0	1.52	1.11	Inf	Inf	Inf	54.4006	lymp	35.674	uter	1	Inf	/lymp;uter;ovry;skin;test;spln;crbl;lung;ileu;pitu;hert;adip;livr;kdny;brai;hypt;blod	17	lymp;uter;ovry;skin;test;spln;crbl;lung;ileu;pitu;hert;adip;livr;kdny;brai;hypt;blod	/17	lymp;uter;ovry;skin;test;spln;crbl;lung;ileu;pitu;hert;adip;livr;kdny;brai;hypt;blod	54.4006;35.674;35.0527;34.3505;34.2135;33.6545;33.2577;27.8547;26.488;25.3173;25.2613;25.0948;23.9342;16.4948;12.7224;12.3047;9.23093	protein_coding
ENSG00000070010	Standard expression	0.55	0	0.2	0	1.36	1.08	Inf	Inf	Inf	73.0768	test	53.7473	lymp	1	Inf	/test;lymp;uter;lung;skin;ovry;spln;pitu;adip;ileu;crbl;blod;hypt;kdny;livr;hert;brai	17	test;lymp;uter;lung;skin;ovry;spln;pitu;adip;ileu;crbl;blod;hypt;kdny;livr;hert;brai	/17	test;lymp;uter;lung;skin;ovry;spln;pitu;adip;ileu;crbl;blod;hypt;kdny;livr;hert;brai	73.0768;53.7473;52.6588;45.5214;39.6555;37.642;37.6018;35.8876;35.2386;34.5879;28.3202;24.2671;23.5576;21.0953;20.211;18.94;15.8171	protein_coding
ENSG00000070018	Standard expression	0.73	0	0.43	0	1.38	1.1	2.11	21.37	6.66	28.4839	uter	20.5812	ovry	3	2.11;6.59;Inf	/uter;ovry;lung;crbl;pitu;livr;adip;skin;test;ileu;hypt;kdny;brai;hert;spln/lymp/blod	15	uter;ovry;lung;crbl;pitu;livr;adip;skin;test;ileu;hypt;kdny;brai;hert;spln	/15/1/1	uter;ovry;lung;crbl;pitu;livr;adip;skin;test;ileu;hypt;kdny;brai;hert;spln;lymp;blod	28.4839;20.5812;15.9488;11.0859;10.3385;9.66206;9.33019;8.88091;7.78968;7.25347;5.02433;4.9201;3.95633;2.84481;2.81366;1.33305;0.202225	protein_coding
ENSG00000070019	Standard expression	0.99	1	0.96	1	43.53	6.76	43.53	43.53	43.53	28.1509	ileu	0.646662	skin	3	43.53;2.21;Inf	/ileu/skin/uter;test;adip;spln;hert;blod;pitu;lung;kdny;lymp;livr;brai;ovry;hypt;crbl	1	ileu	/1/1/15	ileu;skin;uter;test;adip;spln;hert;blod;pitu;lung;kdny;lymp;livr;brai;ovry;hypt;crbl	28.1509;0.646662;0.291999;0.290296;0.164895;0.160977;0.156145;0.144919;0.118001;0.109515;0.107336;0.0955014;0.0915574;0.0781704;0.0770789;0.0633973;0.0345297	protein_coding
ENSG00000070031	Standard expression	0.85	0	0.73	0	1.67	1.27	2.43	6.12	10.07	6.42509	test	3.8415	spln	2	2.43;Inf	/test;spln;pitu;ileu/ovry;crbl;lung;lymp;uter;hypt;kdny;skin;livr;brai;hert;adip;blod	4	test;spln;pitu;ileu	/4/13	test;spln;pitu;ileu;ovry;crbl;lung;lymp;uter;hypt;kdny;skin;livr;brai;hert;adip;blod	6.42509;3.8415;2.68077;2.54725;1.05001;1.01479;0.997647;0.58722;0.48016;0.385491;0.323716;0.273754;0.188241;0.168609;0.14078;0.137747;0.122469	protein_coding
ENSG00000070047	Standard expression	0.45	0	0.18	0	1.05	1.01	Inf	Inf	Inf	48.6221	test	46.3239	crbl	1	Inf	/test;crbl;skin;lymp;uter;ovry;spln;lung;pitu;ileu;adip;livr;kdny;hypt;brai;blod;hert	17	test;crbl;skin;lymp;uter;ovry;spln;lung;pitu;ileu;adip;livr;kdny;hypt;brai;blod;hert	/17	test;crbl;skin;lymp;uter;ovry;spln;lung;pitu;ileu;adip;livr;kdny;hypt;brai;blod;hert	48.6221;46.3239;39.0475;38.4888;36.8985;34.7465;34.4659;33.6904;30.8938;29.4744;25.1753;20.5722;12.6482;11.9754;10.8184;10.4275;9.70679	protein_coding
ENSG00000070061	Standard expression	0.67	0	0.29	0	1.25	1.05	2.57	18.39	5.75	74.7006	crbl	59.8525	pitu	2	2.57;Inf	/crbl;pitu;ovry;uter;lymp;lung;spln;test;ileu;skin;adip;hypt;brai;livr;kdny;hert/blod	16	crbl;pitu;ovry;uter;lymp;lung;spln;test;ileu;skin;adip;hypt;brai;livr;kdny;hert	/16/1	crbl;pitu;ovry;uter;lymp;lung;spln;test;ileu;skin;adip;hypt;brai;livr;kdny;hert;blod	74.7006;59.8525;55.7454;40.9064;30.3382;26.8077;25.157;24.2668;22.4558;22.3285;19.779;17.5747;12.7828;11.5125;11.2697;10.4504;4.06209	protein_coding
ENSG00000070081	Standard expression	0.72	0	0.38	0	1.22	1.06	Inf	Inf	Inf	36.0331	pitu	29.5574	test	1	Inf	/pitu;test;uter;ovry;lung;adip;spln;crbl;lymp;hypt;livr;ileu;hert;skin;brai;kdny;blod	17	pitu;test;uter;ovry;lung;adip;spln;crbl;lymp;hypt;livr;ileu;hert;skin;brai;kdny;blod	/17	pitu;test;uter;ovry;lung;adip;spln;crbl;lymp;hypt;livr;ileu;hert;skin;brai;kdny;blod	36.0331;29.5574;16.4507;15.8385;15.704;11.4883;8.90112;8.81665;8.55087;7.52216;6.78081;6.5844;6.04879;4.64876;4.49858;4.43272;2.93197	protein_coding
ENSG00000070087	Standard expression	0.81	0	0.4	0	1.65	1.1	11.58	427.35	55.98	222.161	brai	134.945	crbl	2	11.58;Inf	/brai;crbl;hypt;uter;pitu;ovry;kdny;test;ileu;adip;lung;hert;spln;skin;lymp;livr/blod	16	brai;crbl;hypt;uter;pitu;ovry;kdny;test;ileu;adip;lung;hert;spln;skin;lymp;livr	/16/1	brai;crbl;hypt;uter;pitu;ovry;kdny;test;ileu;adip;lung;hert;spln;skin;lymp;livr;blod	222.161;134.945;131.451;77.0369;75.0845;65.8864;48.7158;30.2353;27.9657;23.992;22.346;15.3711;12.7569;10.7404;6.11851;6.02214;0.519862	protein_coding
ENSG00000070159	Standard expression	0.85	0	0.61	0	1.89	1.22	2.02	15.43	9.15	29.2666	skin	15.508	livr	3	2.02;8.82;Inf	/skin;livr;kdny;hert;ileu;lung;test;pitu;adip/crbl;brai;uter;ovry;hypt;spln;lymp/blod	9	skin;livr;kdny;hert;ileu;lung;test;pitu;adip	/9/7/1	skin;livr;kdny;hert;ileu;lung;test;pitu;adip;crbl;brai;uter;ovry;hypt;spln;lymp;blod	29.2666;15.508;14.5491;8.83914;7.17311;6.26497;4.51496;3.97636;3.82293;1.89671;1.67814;1.56486;0.784315;0.494924;0.47047;0.281019;0.0318545	protein_coding
ENSG00000070182	Standard expression	0.93	1	0.73	0	3.19	1.42	3.19	3.19	3.63	42.3972	crbl	13.2851	hert	5	3.19;2.23;2.22;2.85;Inf	/crbl/hert;pitu/blod;hypt;brai;lung;kdny;spln;uter;test;adip/ovry;ileu;skin/livr;lymp	1	crbl	/1/2/9/3/2	crbl;hert;pitu;blod;hypt;brai;lung;kdny;spln;uter;test;adip;ovry;ileu;skin;livr;lymp	42.3972;13.2851;10.1043;4.5247;4.22796;3.69979;2.06635;1.50599;1.42701;1.28163;1.22353;1.10888;0.500527;0.414546;0.396699;0.139072;0.0987654	protein_coding
ENSG00000070190	Standard expression	0.9	1	0.71	0	2.15	1.23	2.15	2.15	4.93	50.8578	lymp	23.6525	spln	6	2.15;2.63;3.12;2.21;2.01;Inf	/lymp/spln;skin;blod;lung;ileu;uter/adip/test;ovry;kdny;pitu;livr;hypt/brai;hert/crbl	1	lymp	/1/6/1/6/2/1	lymp;spln;skin;blod;lung;ileu;uter;adip;test;ovry;kdny;pitu;livr;hypt;brai;hert;crbl	50.8578;23.6525;19.1614;12.8349;7.79121;6.72266;4.03736;1.53561;0.491748;0.462496;0.456601;0.418683;0.390363;0.356186;0.161512;0.156435;0.0776859	protein_coding
ENSG00000070193	Standard expression	0.9	1	0.79	0	1.35	1.11	3.39	4.57	6.27	13.7308	adip	10.1808	ovry	4	3.39;2.95;4.17;Inf	/adip;ovry/lung;ileu;uter;pitu;skin;test/hypt;hert;brai;kdny/livr;crbl	2	adip;ovry	/2/6/4/2	adip;ovry;lung;ileu;uter;pitu;skin;test;hypt;hert;brai;kdny;livr;crbl;blod;lymp;spln	13.7308;10.1808;3.00232;2.63965;2.4048;1.40746;0.774207;0.70677;0.239647;0.14002;0.123778;0.117887;0.0282445;0.02699;0;0;0	protein_coding
ENSG00000070214	Standard expression	0.54	0	0.27	0	1.16	1.05	Inf	Inf	Inf	25.5155	lung	21.9063	skin	1	Inf	/lung;skin;uter;hypt;lymp;adip;ovry;ileu;crbl;livr;brai;spln;pitu;kdny;hert;test;blod	17	lung;skin;uter;hypt;lymp;adip;ovry;ileu;crbl;livr;brai;spln;pitu;kdny;hert;test;blod	/17	lung;skin;uter;hypt;lymp;adip;ovry;ileu;crbl;livr;brai;spln;pitu;kdny;hert;test;blod	25.5155;21.9063;20.223;19.8566;16.4568;15.7999;15.3018;14.2134;13.1101;12.1382;9.31392;7.25545;7.04464;5.9686;3.31503;3.00533;2.60866	protein_coding
ENSG00000070269	Standard expression	0.52	0	0.28	0	1.24	1.08	2.12	10.58	5.22	14.7992	ovry	11.977	crbl	2	2.12;Inf	/ovry;crbl;pitu;test;uter;spln;lymp;ileu;lung;adip;skin;blod;hypt;kdny;livr;brai/hert	16	ovry;crbl;pitu;test;uter;spln;lymp;ileu;lung;adip;skin;blod;hypt;kdny;livr;brai	/16/1	ovry;crbl;pitu;test;uter;spln;lymp;ileu;lung;adip;skin;blod;hypt;kdny;livr;brai;hert	14.7992;11.977;11.6363;11.4166;11.1582;9.54644;8.90058;7.4586;7.15358;6.39328;6.11694;5.79129;4.37356;4.01978;3.12682;2.96833;1.39876	protein_coding
ENSG00000070366	Standard expression	0.53	0	0.3	0	1.01	1	Inf	Inf	Inf	16.8775	ovry	16.754	test	1	Inf	/ovry;test;uter;crbl;lymp;pitu;skin;lung;ileu;adip;hypt;spln;brai;kdny;hert;blod;livr	17	ovry;test;uter;crbl;lymp;pitu;skin;lung;ileu;adip;hypt;spln;brai;kdny;hert;blod;livr	/17	ovry;test;uter;crbl;lymp;pitu;skin;lung;ileu;adip;hypt;spln;brai;kdny;hert;blod;livr	16.8775;16.754;16.7047;13.7486;11.5118;10.2316;8.97418;8.87266;6.99124;6.69065;5.62768;5.21298;4.8088;3.10961;2.6847;2.12001;1.60818	protein_coding
ENSG00000070367	Standard expression	0.61	0	0.31	0	1.07	1.02	Inf	Inf	Inf	22.8104	lymp	21.3722	test	1	Inf	/lymp;test;uter;pitu;lung;ovry;crbl;adip;hypt;skin;spln;brai;ileu;kdny;hert;livr;blod	17	lymp;test;uter;pitu;lung;ovry;crbl;adip;hypt;skin;spln;brai;ileu;kdny;hert;livr;blod	/17	lymp;test;uter;pitu;lung;ovry;crbl;adip;hypt;skin;spln;brai;ileu;kdny;hert;livr;blod	22.8104;21.3722;12.249;11.6893;11.5677;10.7201;10.5809;10.337;9.46229;8.5998;8.4084;7.71481;7.13066;4.63838;3.95229;3.53112;1.93333	protein_coding
ENSG00000070371	Standard expression	0.93	1	0.63	0	4.44	1.54	4.44	4.44	13.91	57.9398	test	13.0461	pitu	3	4.44;11.27;Inf	/test/pitu;uter;crbl;ovry;adip;lung;hypt;skin;hert;spln;blod;livr;ileu;kdny;brai/lymp	1	test	/1/15/1	test;pitu;uter;crbl;ovry;adip;lung;hypt;skin;hert;spln;blod;livr;ileu;kdny;brai;lymp	57.9398;13.0461;6.86247;6.523;5.70545;5.54646;4.48868;4.18184;4.16407;3.20928;3.06985;3.03093;2.13073;1.91783;1.7622;1.45736;0.129285	protein_coding
ENSG00000070388	Standard expression	0.9	1	0.73	0	2.89	1.5	2.89	2.89	4.24	16.4343	skin	5.6853	ovry	3	2.89;2.2;Inf	/skin/ovry;brai;hypt;crbl;test;uter;pitu/lung;ileu;spln;adip;kdny;livr;hert;lymp;blod	1	skin	/1/7/9	skin;ovry;brai;hypt;crbl;test;uter;pitu;lung;ileu;spln;adip;kdny;livr;hert;lymp;blod	16.4343;5.6853;5.49959;4.04652;3.8737;2.73643;1.81207;1.17208;0.532694;0.503947;0.439288;0.367328;0.264706;0.152796;0.124922;0.0833155;0.0649591	protein_coding
ENSG00000070404	Standard expression	0.81	0	0.39	0	1.65	1.1	2.53	19.36	4.71	185.107	lung	112.464	test	3	2.53;2.08;Inf	/lung;test;adip;uter;ovry;hert;pitu;skin;ileu;kdny;spln/hypt;brai;crbl;livr;lymp/blod	11	lung;test;adip;uter;ovry;hert;pitu;skin;ileu;kdny;spln	/11/5/1	lung;test;adip;uter;ovry;hert;pitu;skin;ileu;kdny;spln;hypt;brai;crbl;livr;lymp;blod	185.107;112.464;88.943;70.8758;67.7558;40.3645;28.9852;28.7159;27.6304;24.5613;24.2104;9.56047;9.32425;8.5741;8.22738;6.6378;3.19837	protein_coding
ENSG00000070413	Standard expression	0.5	0	0.17	0	1.13	1.03	Inf	Inf	Inf	97.4087	skin	86.2083	crbl	1	Inf	/skin;crbl;ovry;uter;pitu;test;lung;hypt;ileu;brai;spln;adip;blod;kdny;lymp;hert;livr	17	skin;crbl;ovry;uter;pitu;test;lung;hypt;ileu;brai;spln;adip;blod;kdny;lymp;hert;livr	/17	skin;crbl;ovry;uter;pitu;test;lung;hypt;ileu;brai;spln;adip;blod;kdny;lymp;hert;livr	97.4087;86.2083;78.3803;76.8092;63.1494;61.2289;60.4572;49.242;47.4279;44.5399;44.2385;34.0052;33.0341;27.7839;26.068;20.9318;20.3801	protein_coding
ENSG00000070423	Standard expression	0.63	0	0.22	0	1.4	1.07	Inf	Inf	Inf	130.34	test	93.0956	skin	1	Inf	/test;skin;lymp;spln;crbl;lung;ileu;uter;pitu;ovry;adip;brai;livr;blod;hypt;kdny;hert	17	test;skin;lymp;spln;crbl;lung;ileu;uter;pitu;ovry;adip;brai;livr;blod;hypt;kdny;hert	/17	test;skin;lymp;spln;crbl;lung;ileu;uter;pitu;ovry;adip;brai;livr;blod;hypt;kdny;hert	130.34;93.0956;74.3169;72.3466;57.7735;55.598;54.9292;54.3592;51.95;49.8703;39.1603;34.4606;32.8282;30.3132;28.1706;27.0922;17.6711	protein_coding
ENSG00000070444	Standard expression	0.51	0	0.24	0	1.13	1.04	Inf	Inf	Inf	25.88	test	22.9049	uter	1	Inf	/test;uter;ovry;pitu;skin;lung;spln;crbl;adip;ileu;blod;brai;lymp;hypt;kdny;livr;hert	17	test;uter;ovry;pitu;skin;lung;spln;crbl;adip;ileu;blod;brai;lymp;hypt;kdny;livr;hert	/17	test;uter;ovry;pitu;skin;lung;spln;crbl;adip;ileu;blod;brai;lymp;hypt;kdny;livr;hert	25.88;22.9049;22.0683;21.9684;16.2003;15.8875;14.853;14.4866;14.0421;12.5163;11.0811;9.01938;8.95852;7.67415;6.26191;3.3299;3.27784	protein_coding
ENSG00000070476	Standard expression	0.52	0	0.23	0	1.23	1.06	Inf	Inf	Inf	31.2931	ovry	25.5115	uter	1	Inf	/ovry;uter;skin;spln;lung;test;pitu;ileu;crbl;livr;adip;lymp;kdny;blod;hypt;hert;brai	17	ovry;uter;skin;spln;lung;test;pitu;ileu;crbl;livr;adip;lymp;kdny;blod;hypt;hert;brai	/17	ovry;uter;skin;spln;lung;test;pitu;ileu;crbl;livr;adip;lymp;kdny;blod;hypt;hert;brai	31.2931;25.5115;23.799;22.794;20.1379;18.6734;17.6075;16.3312;15.2672;14.5784;14.0019;12.504;11.0103;10.3647;6.19867;5.20903;5.05461	protein_coding
ENSG00000070495	Standard expression	0.46	0	0.2	0	1.12	1.03	Inf	Inf	Inf	27.534	crbl	24.4945	blod	1	Inf	/crbl;blod;test;ovry;lung;uter;pitu;adip;lymp;spln;hert;ileu;skin;hypt;kdny;brai;livr	17	crbl;blod;test;ovry;lung;uter;pitu;adip;lymp;spln;hert;ileu;skin;hypt;kdny;brai;livr	/17	crbl;blod;test;ovry;lung;uter;pitu;adip;lymp;spln;hert;ileu;skin;hypt;kdny;brai;livr	27.534;24.4945;20.8929;20.5375;19.5409;18.9005;18.3928;17.1804;17.1539;16.5198;13.1477;11.6198;10.1245;9.53789;7.22388;6.62683;5.32763	protein_coding
ENSG00000070501	Standard expression	0.88	0	0.46	0	2.02	1.17	2.02	2.02	2.02	127.795	crbl	63.2882	test	3	2.02;2.67;Inf	/crbl/test/pitu;lymp;ovry;skin;uter;lung;hypt;spln;brai;adip;hert;ileu;blod;livr;kdny	1	crbl	/1/1/15	crbl;test;pitu;lymp;ovry;skin;uter;lung;hypt;spln;brai;adip;hert;ileu;blod;livr;kdny	127.795;63.2882;23.7471;23.3847;17.4563;13.9342;13.6245;13.2161;13.2039;13.0885;11.7233;9.55351;8.00067;7.89832;7.68037;7.46061;5.94639	protein_coding
ENSG00000070526	Standard expression	0.95	1	0.76	0	5.42	1.69	5.42	5.42	25.03	51.057	ileu	9.41826	spln	6	5.42;2.12;2.2;3.07;2.39;Inf	/ileu/spln;test;lung;uter;hert;ovry;hypt;crbl;adip;brai/skin/blod/livr;pitu;kdny/lymp	1	ileu	/1/10/1/1/3/1	ileu;spln;test;lung;uter;hert;ovry;hypt;crbl;adip;brai;skin;blod;livr;pitu;kdny;lymp	51.057;9.41826;7.79683;4.71397;4.16281;2.09693;1.98208;1.92135;1.78945;1.60938;1.43958;0.679605;0.308283;0.100323;0.095229;0.0483496;0.0202012	protein_coding
ENSG00000070540	Standard expression	0.56	0	0.23	0	1.4	1.09	Inf	Inf	Inf	50.3396	lung	35.9652	adip	1	Inf	/lung;adip;hert;blod;pitu;uter;lymp;skin;crbl;ovry;ileu;spln;kdny;test;livr;brai;hypt	17	lung;adip;hert;blod;pitu;uter;lymp;skin;crbl;ovry;ileu;spln;kdny;test;livr;brai;hypt	/17	lung;adip;hert;blod;pitu;uter;lymp;skin;crbl;ovry;ileu;spln;kdny;test;livr;brai;hypt	50.3396;35.9652;34.5494;32.1976;30.0688;28.3658;27.576;25.3293;21.2605;21.1944;20.864;20.4646;19.9665;16.8905;9.22137;6.49183;5.84925	protein_coding
ENSG00000070601	Standard expression	0.97	1	0.87	0	6.57	2.2	6.57	6.57	14.43	19.2688	test	2.93156	skin	3	6.57;2.59;Inf	/test/skin;brai;crbl;pitu;hypt/kdny;adip;ileu;livr;hert;lung;spln;lymp;uter;ovry	1	test	/1/5/10	test;skin;brai;crbl;pitu;hypt;kdny;adip;ileu;livr;hert;lung;spln;lymp;uter;ovry;blod	19.2688;2.93156;1.67632;1.33495;1.25456;1.18099;0.45674;0.39976;0.259901;0.234454;0.163809;0.100049;0.0629615;0.0366707;0.0353547;0.0348985;0	protein_coding
ENSG00000070610	Standard expression	0.61	0	0.2	0	1.39	1.07	Inf	Inf	Inf	136.98	crbl	98.5929	ileu	1	Inf	/crbl;ileu;pitu;uter;lung;spln;ovry;kdny;test;adip;skin;brai;hypt;hert;lymp;livr;blod	17	crbl;ileu;pitu;uter;lung;spln;ovry;kdny;test;adip;skin;brai;hypt;hert;lymp;livr;blod	/17	crbl;ileu;pitu;uter;lung;spln;ovry;kdny;test;adip;skin;brai;hypt;hert;lymp;livr;blod	136.98;98.5929;87.4796;82.8459;78.3343;65.7613;59.6386;54.2254;50.4877;44.5665;42.1047;37.3699;36.1806;35.7375;31.3741;28.8459;26.2532	protein_coding
ENSG00000070614	Standard expression	0.61	0	0.25	0	1.27	1.06	Inf	Inf	Inf	62.8423	spln	49.4192	lung	1	Inf	/spln;lung;ovry;skin;uter;adip;livr;test;brai;ileu;hypt;crbl;lymp;hert;kdny;pitu;blod	17	spln;lung;ovry;skin;uter;adip;livr;test;brai;ileu;hypt;crbl;lymp;hert;kdny;pitu;blod	/17	spln;lung;ovry;skin;uter;adip;livr;test;brai;ileu;hypt;crbl;lymp;hert;kdny;pitu;blod	62.8423;49.4192;43.8892;37.8473;32.6958;29.6411;25.3744;24.7193;21.8972;21.4064;20.9205;20.6781;16.58;12.969;10.818;9.58134;8.8636	protein_coding
ENSG00000070669	Standard expression	0.68	0	0.29	0	1.14	1.03	Inf	Inf	Inf	108.353	crbl	94.877	lymp	1	Inf	/crbl;lymp;pitu;test;brai;hypt;spln;lung;ovry;uter;ileu;skin;adip;kdny;blod;hert;livr	17	crbl;lymp;pitu;test;brai;hypt;spln;lung;ovry;uter;ileu;skin;adip;kdny;blod;hert;livr	/17	crbl;lymp;pitu;test;brai;hypt;spln;lung;ovry;uter;ileu;skin;adip;kdny;blod;hert;livr	108.353;94.877;69.8753;51.639;44.2835;43.8868;39.3064;36.4918;35.0396;34.1377;28.6715;25.4362;20.6121;13.8882;8.16707;6.40959;3.49346	protein_coding
ENSG00000070718	Standard expression	0.59	0	0.3	0	1.14	1.04	Inf	Inf	Inf	29.774	test	26.0939	crbl	1	Inf	/test;crbl;lymp;hypt;pitu;lung;brai;uter;ovry;spln;adip;ileu;skin;kdny;hert;blod;livr	17	test;crbl;lymp;hypt;pitu;lung;brai;uter;ovry;spln;adip;ileu;skin;kdny;hert;blod;livr	/17	test;crbl;lymp;hypt;pitu;lung;brai;uter;ovry;spln;adip;ileu;skin;kdny;hert;blod;livr	29.774;26.0939;25.284;18.6696;17.2995;16.382;15.7756;15.1822;11.4409;9.27524;8.67371;8.1007;7.95284;6.37058;3.87183;2.09696;1.90606	protein_coding
ENSG00000070729	Standard expression	0.96	1	0.92	1	2	1.4	2	2	2	6.06315	hypt	3.02502	brai	6	2;5.31;2.03;3.92;2.38;Inf	/hypt/brai/test/pitu;ileu/lung;crbl;blod;skin;spln;kdny;lymp;uter;adip/livr;hert	1	hypt	/1/1/1/2/9/2	hypt;brai;test;pitu;ileu;lung;crbl;blod;skin;spln;kdny;lymp;uter;adip;livr;hert;ovry	6.06315;3.02502;0.569331;0.279811;0.188598;0.0481429;0.0461765;0.0309171;0.0277442;0.0246182;0.0193043;0.0101444;0.00931653;0.00873375;0.00367301;0.00262296;0	protein_coding
ENSG00000070731	Standard expression	0.91	1	0.7	0	2.6	1.37	2.6	2.6	2.72	27.1656	skin	10.4496	lung	5	2.6;2.73;2.28;2.53;Inf	/skin/lung;blod/kdny;adip;spln;uter;ileu;hert;ovry;pitu;test/hypt;livr;lymp;brai/crbl	1	skin	/1/2/9/4/1	skin;lung;blod;kdny;adip;spln;uter;ileu;hert;ovry;pitu;test;hypt;livr;lymp;brai;crbl	27.1656;10.4496;9.51391;3.49115;2.98976;2.64395;2.46501;2.39585;1.22818;1.20863;1.20276;1.09082;0.479222;0.424982;0.377988;0.202905;0.0800426	protein_coding
ENSG00000070748	Weak expression	0.94	1	0.94	1	1.59	1.52	3.5	5.56	4.53	0.294716	test	0.185235	ileu	4	3.5;2.15;2.08;Inf	/test;ileu/hypt/pitu/crbl	2	test;ileu	/2/1/1/1	test;ileu;hypt;pitu;crbl;adip;blod;brai;hert;kdny;livr;lung;lymp;ovry;skin;spln;uter	0.294716;0.185235;0.0529789;0.0246867;0.0118866;0;0;0;0;0;0;0;0;0;0;0;0	protein_coding
ENSG00000070756	Standard expression	0.72	0	0.23	0	1.53	1.07	2.05	7.57	4.92	1071.18	lymp	698.843	ovry	2	2.05;Inf	/lymp;ovry;test;skin;uter;lung;adip;ileu;spln;blod/pitu;crbl;kdny;livr;hypt;hert;brai	10	lymp;ovry;test;skin;uter;lung;adip;ileu;spln;blod	/10/7	lymp;ovry;test;skin;uter;lung;adip;ileu;spln;blod;pitu;crbl;kdny;livr;hypt;hert;brai	1071.18;698.843;543.185;525.478;460.853;448.025;441.827;360.977;360.444;290.093;141.413;129.289;119.5;92.2872;56.441;48.6769;46.8706	protein_coding
ENSG00000070759	Standard expression	0.64	0	0.36	0	1.03	1.01	2.22	23.19	8.85	22.6747	test	21.9883	skin	2	2.22;Inf	/test;skin;ovry;lymp;ileu;crbl;spln;uter;lung;blod;pitu;adip;livr;hypt;brai;kdny/hert	16	test;skin;ovry;lymp;ileu;crbl;spln;uter;lung;blod;pitu;adip;livr;hypt;brai;kdny	/16/1	test;skin;ovry;lymp;ileu;crbl;spln;uter;lung;blod;pitu;adip;livr;hypt;brai;kdny;hert	22.6747;21.9883;17.2794;13.3125;10.3947;9.75957;9.12603;8.74694;8.56183;7.67604;4.918;4.83877;4.1478;3.61219;3.16783;2.17274;0.977872	protein_coding
ENSG00000070761	Standard expression	0.61	0	0.23	0	1.38	1.08	2.05	11.02	4.59	87.9071	test	63.8017	pitu	2	2.05;Inf	/test;pitu;ovry;lymp;crbl;uter;skin;hypt;adip;lung;spln;brai;ileu;livr;hert;kdny/blod	16	test;pitu;ovry;lymp;crbl;uter;skin;hypt;adip;lung;spln;brai;ileu;livr;hert;kdny	/16/1	test;pitu;ovry;lymp;crbl;uter;skin;hypt;adip;lung;spln;brai;ileu;livr;hert;kdny;blod	87.9071;63.8017;50.0799;45.3197;43.7912;42.1256;38.7634;37.5397;35.7236;35.5094;31.5437;30.9626;25.6054;19.5977;18.692;16.3801;7.97677	protein_coding
ENSG00000070770	Standard expression	0.76	0	0.34	0	1.6	1.11	Inf	Inf	Inf	98.7973	test	61.6063	skin	1	Inf	/test;skin;lymp;ovry;uter;lung;adip;spln;pitu;ileu;crbl;kdny;brai;hypt;livr;blod;hert	17	test;skin;lymp;ovry;uter;lung;adip;spln;pitu;ileu;crbl;kdny;brai;hypt;livr;blod;hert	/17	test;skin;lymp;ovry;uter;lung;adip;spln;pitu;ileu;crbl;kdny;brai;hypt;livr;blod;hert	98.7973;61.6063;48.742;35.9923;33.8477;29.2624;26.2077;23.0997;23.0884;20.8942;17.1421;13.9455;12.5918;11.0431;9.70958;7.94217;7.50749	protein_coding
ENSG00000070778	Standard expression	0.62	0	0.38	0	1.06	1.02	46.39	353.03	109.88	28.9953	ovry	27.292	test	3	46.39;2.16;Inf	/ovry;test;skin;lung;uter;adip;ileu;crbl;hert;pitu;kdny;hypt;spln;brai;livr/lymp/blod	15	ovry;test;skin;lung;uter;adip;ileu;crbl;hert;pitu;kdny;hypt;spln;brai;livr	/15/1/1	ovry;test;skin;lung;uter;adip;ileu;crbl;hert;pitu;kdny;hypt;spln;brai;livr;lymp;blod	28.9953;27.292;26.5401;25.6666;25.5331;13.985;9.93511;9.02451;7.79563;7.47297;6.55895;5.01764;4.60935;4.2198;3.81008;0.0821328;0.0380366	protein_coding
ENSG00000070785	Standard expression	0.44	0	0.19	0	1.12	1.04	2.4	8.38	5.34	24.9377	test	22.194	uter	2	2.4;Inf	/test;uter;lymp;ovry;adip;crbl;pitu;hert;skin;lung;spln;hypt;ileu;livr;brai;kdny/blod	16	test;uter;lymp;ovry;adip;crbl;pitu;hert;skin;lung;spln;hypt;ileu;livr;brai;kdny	/16/1	test;uter;lymp;ovry;adip;crbl;pitu;hert;skin;lung;spln;hypt;ileu;livr;brai;kdny;blod	24.9377;22.194;21.7292;20.93;18.702;17.7913;16.8259;16.3412;15.4289;14.5937;13.6611;10.0995;9.27613;8.6779;8.17927;7.15013;2.97421	protein_coding
ENSG00000070808	Standard expression	0.99	1	0.84	0	8.93	1.55	8.93	8.93	8.93	457.698	brai	51.2347	hypt	6	8.93;3.59;2;3.36;3.29;Inf	/brai/hypt/crbl;uter;pitu;hert/lung/spln;kdny;ileu;ovry;skin;test;adip/livr;lymp;blod	1	brai	/1/1/4/1/7/3	brai;hypt;crbl;uter;pitu;hert;lung;spln;kdny;ileu;ovry;skin;test;adip;livr;lymp;blod	457.698;51.2347;14.252;7.42626;4.61722;3.69048;1.84462;0.548578;0.54825;0.546076;0.52955;0.424073;0.322006;0.320088;0.0971625;0.0725831;0.0633084	protein_coding
ENSG00000070814	Standard expression	0.59	0	0.26	0	1.3	1.07	Inf	Inf	Inf	46.6698	lymp	35.8526	uter	1	Inf	/lymp;uter;ovry;test;spln;crbl;skin;ileu;lung;pitu;adip;hypt;brai;kdny;hert;blod;livr	17	lymp;uter;ovry;test;spln;crbl;skin;ileu;lung;pitu;adip;hypt;brai;kdny;hert;blod;livr	/17	lymp;uter;ovry;test;spln;crbl;skin;ileu;lung;pitu;adip;hypt;brai;kdny;hert;blod;livr	46.6698;35.8526;29.3371;28.9253;28.5035;24.7031;24.6679;23.5736;22.8268;18.9071;17.9787;10.7115;10.4445;9.20189;7.12687;5.70825;5.15577	protein_coding
ENSG00000070831	Standard expression	0.6	0	0.19	0	1.47	1.08	Inf	Inf	Inf	227.04	lymp	154.418	blod	1	Inf	/lymp;blod;lung;uter;skin;adip;ovry;spln;ileu;crbl;hypt;pitu;test;brai;kdny;hert;livr	17	lymp;blod;lung;uter;skin;adip;ovry;spln;ileu;crbl;hypt;pitu;test;brai;kdny;hert;livr	/17	lymp;blod;lung;uter;skin;adip;ovry;spln;ileu;crbl;hypt;pitu;test;brai;kdny;hert;livr	227.04;154.418;134.605;131.918;128.292;114.442;110.617;110.585;108.139;77.7509;69.2446;68.1775;58.6108;55.8639;52.6484;37.1171;35.3026	protein_coding
ENSG00000070882	Standard expression	0.76	0	0.48	0	1.58	1.15	Inf	Inf	Inf	25.6693	lymp	16.2827	skin	1	Inf	/lymp;skin;spln;ileu;lung;kdny;ovry;pitu;brai;adip;test;uter;hypt;blod;hert;livr;crbl	17	lymp;skin;spln;ileu;lung;kdny;ovry;pitu;brai;adip;test;uter;hypt;blod;hert;livr;crbl	/17	lymp;skin;spln;ileu;lung;kdny;ovry;pitu;brai;adip;test;uter;hypt;blod;hert;livr;crbl	25.6693;16.2827;15.2784;12.7743;11.0959;9.86223;8.4466;4.57636;4.5182;3.91918;3.35757;2.58361;2.57426;2.12459;1.13535;0.615962;0.539371	protein_coding
ENSG00000070886	Standard expression	0.86	0	0.81	0	1	1	3.01	3.02	3.23	4.49483	test	4.48762	spln	4	3.01;14.23;3.29;Inf	/test;spln/crbl;hypt;pitu;brai/skin/uter;ileu;ovry;adip;lung;kdny;lymp;hert;livr	2	test;spln	/2/4/1/9	test;spln;crbl;hypt;pitu;brai;skin;uter;ileu;ovry;adip;lung;kdny;lymp;hert;livr;blod	4.49483;4.48762;1.48919;1.41733;1.36378;1.0095;0.0709228;0.0215296;0.0200896;0.0192501;0.0186788;0.0169727;0.0147378;0.011906;0.00924861;0.00530822;0	protein_coding
ENSG00000070915	Standard expression	1	1	0.98	1	90.24	7.56	90.24	90.24	90.24	67.6717	kdny	0.749872	spln	3	90.24;2.15;Inf	/kdny/spln/lymp;ileu;test;hypt;lung;pitu;ovry;crbl;blod;skin;brai;adip;uter;livr	1	kdny	/1/1/14	kdny;spln;lymp;ileu;test;hypt;lung;pitu;ovry;crbl;blod;skin;brai;adip;uter;livr;hert	67.6717;0.749872;0.348518;0.176785;0.165843;0.0886647;0.0531075;0.0455474;0.0405077;0.0395453;0.031119;0.017714;0.0172419;0.0136772;0.0132936;0.010241;0	protein_coding
ENSG00000070950	Standard expression	0.79	0	0.52	0	2.68	1.46	2.68	2.68	4.25	15.7908	lymp	5.88921	uter	2	2.68;Inf	/lymp/uter;test;ovry;skin;spln;lung;crbl;ileu;adip;pitu;livr;kdny;hypt;brai;blod;hert	1	lymp	/1/16	lymp;uter;test;ovry;skin;spln;lung;crbl;ileu;adip;pitu;livr;kdny;hypt;brai;blod;hert	15.7908;5.88921;5.85619;5.44357;5.15798;5.15447;4.77194;4.56963;4.32643;3.09717;2.20547;1.47753;1.34987;1.30006;1.01882;0.991639;0.629981	protein_coding
ENSG00000070961	Standard expression	0.68	0	0.32	0	1.34	1.08	2.06	7.29	3.75	52.2035	crbl	38.9581	lymp	2	2.06;Inf	/crbl;lymp;brai;lung;spln;ileu;skin;test;pitu;adip;uter;hypt;ovry/blod;kdny;livr;hert	13	crbl;lymp;brai;lung;spln;ileu;skin;test;pitu;adip;uter;hypt;ovry	/13/4	crbl;lymp;brai;lung;spln;ileu;skin;test;pitu;adip;uter;hypt;ovry;blod;kdny;livr;hert	52.2035;38.9581;35.1048;19.4058;18.8864;18.4147;17.4712;17.3962;16.7378;16.678;16.5825;15.2741;14.7609;7.16286;4.67109;4.65923;2.48005	protein_coding
ENSG00000070985	Standard expression	0.95	1	0.9	1	3.02	1.81	3.02	3.02	5.91	5.40831	ileu	1.7925	test	3	3.02;3.82;Inf	/ileu/test;kdny;pitu/spln;uter;lung;skin;brai;ovry;adip;crbl;blod;hypt;livr;hert	1	ileu	/1/3/12	ileu;test;kdny;pitu;spln;uter;lung;skin;brai;ovry;adip;crbl;blod;hypt;livr;hert;lymp	5.40831;1.7925;0.914843;0.709778;0.185619;0.166424;0.0961342;0.0681131;0.0594919;0.0573655;0.0421926;0.0354353;0.0327859;0.0176371;0.0123217;0.00688092;0	protein_coding
ENSG00000071051	Standard expression	0.5	0	0.19	0	1.19	1.04	2.57	12.37	7.39	74.0352	spln	62.3963	lung	2	2.57;Inf	/spln;lung;uter;crbl;ileu;test;ovry;skin;adip;lymp;pitu;brai;blod;kdny;hypt;hert/livr	16	spln;lung;uter;crbl;ileu;test;ovry;skin;adip;lymp;pitu;brai;blod;kdny;hypt;hert	/16/1	spln;lung;uter;crbl;ileu;test;ovry;skin;adip;lymp;pitu;brai;blod;kdny;hypt;hert;livr	74.0352;62.3963;60.4154;57.6059;54.1291;53.634;44.9779;44.8892;43.5036;33.8092;31.0651;26.9036;25.3285;18.9595;16.4864;15.4008;5.98337	protein_coding
ENSG00000071054	Standard expression	0.58	0	0.25	0	1.49	1.1	4.63	39.03	20.53	68.2072	hypt	45.7418	adip	2	4.63;Inf	/hypt;adip;brai;blod;lung;test;crbl;uter;ovry;spln;skin;ileu;hert;pitu;livr;kdny/lymp	16	hypt;adip;brai;blod;lung;test;crbl;uter;ovry;spln;skin;ileu;hert;pitu;livr;kdny	/16/1	hypt;adip;brai;blod;lung;test;crbl;uter;ovry;spln;skin;ileu;hert;pitu;livr;kdny;lymp	68.2072;45.7418;44.8835;44.2141;42.8066;41.7782;41.1583;36.4781;35.2654;25.2596;23.5292;22.659;16.7292;14.4122;11.0641;8.09157;1.74742	protein_coding
ENSG00000071073	Standard expression	0.7	0	0.4	0	1.04	1.01	Inf	Inf	Inf	24.1184	ileu	23.2905	crbl	1	Inf	/ileu;crbl;lung;pitu;uter;adip;hypt;spln;kdny;blod;brai;test;ovry;skin;livr;hert;lymp	17	ileu;crbl;lung;pitu;uter;adip;hypt;spln;kdny;blod;brai;test;ovry;skin;livr;hert;lymp	/17	ileu;crbl;lung;pitu;uter;adip;hypt;spln;kdny;blod;brai;test;ovry;skin;livr;hert;lymp	24.1184;23.2905;18.1856;10.7351;9.17154;8.83492;6.78189;6.71971;6.51405;5.1602;5.10925;4.10898;3.37711;3.34528;2.49368;2.47595;1.25699	protein_coding
ENSG00000071082	Standard expression	0.71	0	0.23	0	1.28	1.04	3.33	32.2	10.11	655.539	ovry	513.61	lymp	2	3.33;Inf	/ovry;lymp;uter;skin;adip;pitu;spln;lung;ileu;brai;hypt;test;kdny;crbl;hert;livr/blod	16	ovry;lymp;uter;skin;adip;pitu;spln;lung;ileu;brai;hypt;test;kdny;crbl;hert;livr	/16/1	ovry;lymp;uter;skin;adip;pitu;spln;lung;ileu;brai;hypt;test;kdny;crbl;hert;livr;blod	655.539;513.61;348.453;307.647;256.139;243.224;220.814;217.56;194.026;133.625;113.808;109.072;108.39;97.9674;68.8008;67.7925;20.3614	protein_coding
ENSG00000071127	Standard expression	0.71	0	0.26	0	1.84	1.12	Inf	Inf	Inf	235.992	uter	128.583	lymp	1	Inf	/uter;lymp;lung;ovry;test;ileu;blod;spln;adip;skin;pitu;kdny;hert;hypt;livr;brai;crbl	17	uter;lymp;lung;ovry;test;ileu;blod;spln;adip;skin;pitu;kdny;hert;hypt;livr;brai;crbl	/17	uter;lymp;lung;ovry;test;ileu;blod;spln;adip;skin;pitu;kdny;hert;hypt;livr;brai;crbl	235.992;128.583;124.725;104.247;101.081;100.962;94.9241;82.1336;79.8559;70.872;46.9649;46.6797;31.7365;29.805;22.0747;20.6351;19.0901	protein_coding
ENSG00000071189	Standard expression	0.47	0	0.25	0	1.03	1.01	Inf	Inf	Inf	13.5115	uter	13.1368	ovry	1	Inf	/uter;ovry;test;lung;crbl;pitu;adip;skin;ileu;spln;lymp;hypt;brai;kdny;hert;livr;blod	17	uter;ovry;test;lung;crbl;pitu;adip;skin;ileu;spln;lymp;hypt;brai;kdny;hert;livr;blod	/17	uter;ovry;test;lung;crbl;pitu;adip;skin;ileu;spln;lymp;hypt;brai;kdny;hert;livr;blod	13.5115;13.1368;12.5382;10.2826;9.81888;9.06545;9.05771;8.0432;7.37564;6.33494;6.2342;4.73202;4.35198;3.83767;3.51427;2.89614;2.65921	protein_coding
ENSG00000071203	Weak expression	0.99	1	0.99	1	9.86	8.22	9.86	9.86	9.86	0.490159	test	0.049731	ileu	2	9.86;Inf	/test/ileu	1	test	/1/1	test;ileu;adip;blod;brai;crbl;hert;hypt;kdny;livr;lung;lymp;ovry;pitu;skin;spln;uter	0.490159;0.049731;0;0;0;0;0;0;0;0;0;0;0;0;0;0;0	protein_coding
ENSG00000071205	Standard expression	0.75	0	0.41	0	1.78	1.16	2.21	28.2	12.31	61.8491	ovry	34.6807	uter	2	2.21;Inf	/ovry;uter;adip;skin;lung;test;hert;lymp;ileu;spln;pitu;kdny;livr/brai;hypt;crbl;blod	13	ovry;uter;adip;skin;lung;test;hert;lymp;ileu;spln;pitu;kdny;livr	/13/4	ovry;uter;adip;skin;lung;test;hert;lymp;ileu;spln;pitu;kdny;livr;brai;hypt;crbl;blod	61.8491;34.6807;32.5751;28.904;26.1329;22.7782;22.737;20.6102;16.7292;13.1595;9.70905;6.92423;4.84148;2.19333;2.0057;1.68921;1.25811	protein_coding
ENSG00000071242	Standard expression	0.7	0	0.34	0	1.71	1.14	2.71	21.63	8.94	67.266	lung	39.3431	pitu	3	2.71;2.09;Inf	/lung;pitu;uter;ovry;adip;hypt;spln;brai;crbl;ileu;hert;skin;kdny;test/livr;lymp/blod	14	lung;pitu;uter;ovry;adip;hypt;spln;brai;crbl;ileu;hert;skin;kdny;test	/14/2/1	lung;pitu;uter;ovry;adip;hypt;spln;brai;crbl;ileu;hert;skin;kdny;test;livr;lymp;blod	67.266;39.3431;38.4431;32.2894;29.1573;28.8449;26.6752;26.2267;22.116;20.3944;19.3055;15.1002;8.85105;8.4106;3.10923;2.80547;1.34054	protein_coding
ENSG00000071243	Standard expression	0.49	0	0.28	0	1.02	1.01	Inf	Inf	Inf	12.655	crbl	12.408	lymp	1	Inf	/crbl;lymp;spln;uter;ovry;lung;pitu;ileu;adip;test;skin;kdny;hypt;brai;livr;hert;blod	17	crbl;lymp;spln;uter;ovry;lung;pitu;ileu;adip;test;skin;kdny;hypt;brai;livr;hert;blod	/17	crbl;lymp;spln;uter;ovry;lung;pitu;ileu;adip;test;skin;kdny;hypt;brai;livr;hert;blod	12.655;12.408;12.0569;11.3252;11.1468;8.01967;7.5653;7.37777;7.10766;5.42201;4.5359;3.26822;3.15455;2.75043;2.57725;2.41493;2.40708	protein_coding
ENSG00000071246	Standard expression	0.58	0	0.33	0	1.34	1.09	2.18	14.84	10.57	27.0916	crbl	20.1459	spln	2	2.18;Inf	/crbl;spln;ovry;uter;test;lung;pitu;hypt;adip;brai;ileu;hert;kdny;skin/blod;livr;lymp	14	crbl;spln;ovry;uter;test;lung;pitu;hypt;adip;brai;ileu;hert;kdny;skin	/14/3	crbl;spln;ovry;uter;test;lung;pitu;hypt;adip;brai;ileu;hert;kdny;skin;blod;livr;lymp	27.0916;20.1459;20.0155;19.9083;19.8699;19.6783;16.3701;14.769;11.5156;10.6448;8.84789;5.81517;4.32057;3.97843;1.82552;1.47354;0.972582	protein_coding
ENSG00000071282	Standard expression	0.84	0	0.57	0	1.77	1.16	2.18	6.84	7.54	53.9098	lung	30.4504	adip	3	2.18;11.48;Inf	/lung;adip;uter;ovry;spln/skin;test;ileu;hert;kdny;crbl;pitu;hypt;brai;lymp;livr/blod	5	lung;adip;uter;ovry;spln	/5/11/1	lung;adip;uter;ovry;spln;skin;test;ileu;hert;kdny;crbl;pitu;hypt;brai;lymp;livr;blod	53.9098;30.4504;26.6158;24.4989;17.1359;7.8782;4.91234;4.63804;4.44293;3.61997;3.52811;2.02142;1.51312;1.12642;1.06491;1.04164;0.0907297	protein_coding
ENSG00000071462	Standard expression	0.78	0	0.33	0	2.67	1.26	2.67	2.67	4.69	112.608	test	42.1697	lymp	2	2.67;Inf	/test/lymp;uter;ovry;pitu;lung;spln;skin;adip;ileu;crbl;hert;hypt;kdny;brai;livr;blod	1	test	/1/16	test;lymp;uter;ovry;pitu;lung;spln;skin;adip;ileu;crbl;hert;hypt;kdny;brai;livr;blod	112.608;42.1697;38.5893;36.2004;36.1311;29.8251;28.5234;27.6993;24.7825;23.2492;22.3501;20.3836;15.931;15.393;12.4868;12.2292;7.01835	protein_coding
ENSG00000071537	Standard expression	0.63	0	0.26	0	1.56	1.12	Inf	Inf	Inf	55.7926	lymp	35.8015	uter	1	Inf	/lymp;uter;lung;adip;spln;livr;ileu;ovry;skin;crbl;pitu;hypt;test;kdny;brai;hert;blod	17	lymp;uter;lung;adip;spln;livr;ileu;ovry;skin;crbl;pitu;hypt;test;kdny;brai;hert;blod	/17	lymp;uter;lung;adip;spln;livr;ileu;ovry;skin;crbl;pitu;hypt;test;kdny;brai;hert;blod	55.7926;35.8015;34.7311;31.8183;28.5273;27.098;26.7928;25.9817;22.2389;17.7846;17.1347;12.7285;12.2606;12.0802;10.6412;9.3417;8.55552	protein_coding
ENSG00000071539	Standard expression	0.94	1	0.75	0	2.14	1.23	2.14	2.14	2.14	52.2554	test	24.4485	lymp	3	2.14;8.06;Inf	/test/lymp/pitu;spln;ileu;ovry;uter;skin;brai;lung;hypt;adip;kdny;crbl;blod;livr;hert	1	test	/1/1/15	test;lymp;pitu;spln;ileu;ovry;uter;skin;brai;lung;hypt;adip;kdny;crbl;blod;livr;hert	52.2554;24.4485;3.0339;2.33613;2.26777;2.23699;1.94813;1.83737;1.73259;1.60824;1.4613;1.19563;0.954065;0.685351;0.398187;0.271019;0.187056	protein_coding
ENSG00000071553	Standard expression	0.54	0	0.17	0	1.26	1.05	Inf	Inf	Inf	138.982	crbl	110.194	pitu	1	Inf	/crbl;pitu;lung;spln;blod;ovry;skin;uter;hypt;brai;test;ileu;kdny;adip;lymp;hert;livr	17	crbl;pitu;lung;spln;blod;ovry;skin;uter;hypt;brai;test;ileu;kdny;adip;lymp;hert;livr	/17	crbl;pitu;lung;spln;blod;ovry;skin;uter;hypt;brai;test;ileu;kdny;adip;lymp;hert;livr	138.982;110.194;109.761;94.231;78.3481;72.6675;67.4856;67.3338;63.42;63.0375;54.6657;54.615;49.4214;46.5732;36.8671;31.4004;18.7952	protein_coding
ENSG00000071564	Standard expression	0.77	0	0.37	0	1.34	1.07	Inf	Inf	Inf	103.537	lymp	77.1129	test	1	Inf	/lymp;test;spln;ovry;uter;ileu;skin;lung;pitu;adip;crbl;blod;kdny;brai;hypt;livr;hert	17	lymp;test;spln;ovry;uter;ileu;skin;lung;pitu;adip;crbl;blod;kdny;brai;hypt;livr;hert	/17	lymp;test;spln;ovry;uter;ileu;skin;lung;pitu;adip;crbl;blod;kdny;brai;hypt;livr;hert	103.537;77.1129;46.1912;36.2997;35.5019;31.0669;26.147;24.489;22.4835;17.0539;14.1266;11.5309;10.9455;7.17734;6.87341;5.4448;5.14617	protein_coding
ENSG00000071575	Standard expression	0.77	0	0.36	0	1.43	1.08	2.29	69.86	15.24	138.017	ovry	96.6105	spln	2	2.29;Inf	/ovry;spln;lung;uter;adip;test;crbl;ileu;kdny;pitu;brai;hert;hypt;skin;livr;blod/lymp	16	ovry;spln;lung;uter;adip;test;crbl;ileu;kdny;pitu;brai;hert;hypt;skin;livr;blod	/16/1	ovry;spln;lung;uter;adip;test;crbl;ileu;kdny;pitu;brai;hert;hypt;skin;livr;blod;lymp	138.017;96.6105;56.4441;55.9559;49.6655;37.8168;37.6886;30.4267;29.8028;23.6687;20.9044;17.8366;17.4574;16.3704;8.83091;4.51576;1.97571	protein_coding
ENSG00000071626	Standard expression	0.61	0	0.21	0	1.14	1.03	Inf	Inf	Inf	173.664	test	152.077	lymp	1	Inf	/test;lymp;ovry;spln;lung;uter;skin;adip;crbl;ileu;pitu;kdny;livr;hert;blod;hypt;brai	17	test;lymp;ovry;spln;lung;uter;skin;adip;crbl;ileu;pitu;kdny;livr;hert;blod;hypt;brai	/17	test;lymp;ovry;spln;lung;uter;skin;adip;crbl;ileu;pitu;kdny;livr;hert;blod;hypt;brai	173.664;152.077;98.3483;97.0636;92.5572;91.1661;82.2704;76.1661;74.2385;72.563;63.7452;43.9569;36.6453;32.6569;26.9682;26.0858;24.3181	protein_coding
ENSG00000071655	Standard expression	0.36	0	0.13	0	1.03	1.01	Inf	Inf	Inf	43.423	crbl	41.9718	uter	1	Inf	/crbl;uter;test;ovry;pitu;spln;brai;lung;lymp;skin;adip;ileu;hypt;kdny;livr;hert;blod	17	crbl;uter;test;ovry;pitu;spln;brai;lung;lymp;skin;adip;ileu;hypt;kdny;livr;hert;blod	/17	crbl;uter;test;ovry;pitu;spln;brai;lung;lymp;skin;adip;ileu;hypt;kdny;livr;hert;blod	43.423;41.9718;41.8735;40.1962;39.4552;34.7924;34.5277;31.0325;26.7476;26.3195;25.9802;24.3766;21.2633;17.4942;15.9401;14.6645;8.81515	protein_coding
ENSG00000071677	Weak expression	1	1	1	1	Inf	Inf	Inf	Inf	Inf	0.140723	test	0	adip	1	Inf	/test	1	test	/1	test;adip;blod;brai;crbl;hert;hypt;ileu;kdny;livr;lung;lymp;ovry;pitu;skin;spln;uter	0.140723;0;0;0;0;0;0;0;0;0;0;0;0;0;0;0;0	protein_coding
ENSG00000071794	Standard expression	0.76	0	0.4	0	1.59	1.12	3.74	46.42	7.97	62.8269	test	39.4235	crbl	2	3.74;Inf	/test;crbl;lymp;pitu;ovry;uter;hypt;brai;adip;ileu;lung;spln;hert;kdny;livr;skin/blod	16	test;crbl;lymp;pitu;ovry;uter;hypt;brai;adip;ileu;lung;spln;hert;kdny;livr;skin	/16/1	test;crbl;lymp;pitu;ovry;uter;hypt;brai;adip;ileu;lung;spln;hert;kdny;livr;skin;blod	62.8269;39.4235;37.618;26.0244;23.843;22.3897;15.4827;10.852;10.7195;9.80742;9.06926;9.06897;5.74913;5.08603;5.08591;5.06666;1.35333	protein_coding
ENSG00000071859	Standard expression	0.49	0	0.15	0	1.17	1.03	Inf	Inf	Inf	143.867	pitu	123.158	lung	1	Inf	/pitu;lung;crbl;uter;adip;spln;ovry;lymp;ileu;kdny;skin;hypt;brai;test;blod;hert;livr	17	pitu;lung;crbl;uter;adip;spln;ovry;lymp;ileu;kdny;skin;hypt;brai;test;blod;hert;livr	/17	pitu;lung;crbl;uter;adip;spln;ovry;lymp;ileu;kdny;skin;hypt;brai;test;blod;hert;livr	143.867;123.158;122.161;111.176;99.3253;96.1172;87.0862;75.9174;75.3617;61.2851;57.294;56.021;47.7919;41.2172;39.9796;38.8162;33.1071	protein_coding
ENSG00000071889	Standard expression	0.59	0	0.2	0	1.3	1.06	Inf	Inf	Inf	103.367	ovry	79.3014	pitu	1	Inf	/ovry;pitu;uter;lung;ileu;crbl;skin;spln;adip;hypt;livr;brai;kdny;hert;lymp;test;blod	17	ovry;pitu;uter;lung;ileu;crbl;skin;spln;adip;hypt;livr;brai;kdny;hert;lymp;test;blod	/17	ovry;pitu;uter;lung;ileu;crbl;skin;spln;adip;hypt;livr;brai;kdny;hert;lymp;test;blod	103.367;79.3014;78.8287;50.4306;49.8788;48.9313;46.5701;45.1065;42.0544;37.5332;37.4372;33.2822;32.9693;30.1595;27.9343;22.4624;18.4389	protein_coding
ENSG00000071894	Standard expression	0.67	0	0.25	0	1.59	1.1	Inf	Inf	Inf	184.928	test	116.552	crbl	1	Inf	/test;crbl;uter;pitu;ovry;spln;ileu;lung;skin;lymp;adip;kdny;livr;blod;hypt;brai;hert	17	test;crbl;uter;pitu;ovry;spln;ileu;lung;skin;lymp;adip;kdny;livr;blod;hypt;brai;hert	/17	test;crbl;uter;pitu;ovry;spln;ileu;lung;skin;lymp;adip;kdny;livr;blod;hypt;brai;hert	184.928;116.552;99.9795;99.7444;97.0596;89.8308;85.423;72.339;69.0107;56.1506;45.0628;29.243;29.0674;25.1026;22.0871;20.5728;15.5598	protein_coding
ENSG00000071909	Standard expression	0.88	0	0.84	0	1.53	1.3	2.6	6.94	4.43	2.30394	test	1.50976	lymp	4	2.6;2.95;2.78;Inf	/test;lymp;pitu;kdny/skin;hypt/uter;brai;ileu;lung;spln;crbl;adip;blod;ovry;livr/hert	4	test;lymp;pitu;kdny	/4/2/10/1	test;lymp;pitu;kdny;skin;hypt;uter;brai;ileu;lung;spln;crbl;adip;blod;ovry;livr;hert	2.30394;1.50976;1.02369;0.8632;0.332065;0.23924;0.0810829;0.0712788;0.0683292;0.0427249;0.0370532;0.0232386;0.0207558;0.0168499;0.0133766;0.0100701;0.0036163	protein_coding
ENSG00000071967	Standard expression	0.7	0	0.35	0	1	1	2.49	5.86	10.42	202.986	adip	202.223	ovry	2	2.49;Inf	/adip;ovry;uter;lung;ileu;skin/pitu;lymp;spln;test;hert;brai;hypt;kdny;crbl;blod;livr	6	adip;ovry;uter;lung;ileu;skin	/6/11	adip;ovry;uter;lung;ileu;skin;pitu;lymp;spln;test;hert;brai;hypt;kdny;crbl;blod;livr	202.986;202.223;196.436;158.062;135.707;86.41;34.6467;25.5103;22.031;21.5762;19.6411;17.0117;12.7088;12.575;8.70671;7.02707;5.3787	protein_coding
ENSG00000071991	Standard expression	0.86	0	0.7	0	2.2	1.44	2.2	2.2	7.91	7.56032	hert	3.43294	ileu	3	2.2;11.5;Inf	/hert/ileu;skin;lung;adip;uter;hypt;spln;livr;ovry;test;brai;crbl;kdny;pitu/lymp;blod	1	hert	/1/14/2	hert;ileu;skin;lung;adip;uter;hypt;spln;livr;ovry;test;brai;crbl;kdny;pitu;lymp;blod	7.56032;3.43294;2.65087;1.98687;1.35822;1.33327;1.19671;1.0058;0.906758;0.902778;0.894918;0.568231;0.329523;0.250945;0.194333;0.0168929;0.0130628	protein_coding
ENSG00000071994	Standard expression	0.59	0	0.27	0	1.48	1.12	Inf	Inf	Inf	30.3422	lymp	20.5297	uter	1	Inf	/lymp;uter;ovry;spln;lung;adip;ileu;skin;pitu;test;crbl;kdny;hypt;brai;livr;hert;blod	17	lymp;uter;ovry;spln;lung;adip;ileu;skin;pitu;test;crbl;kdny;hypt;brai;livr;hert;blod	/17	lymp;uter;ovry;spln;lung;adip;ileu;skin;pitu;test;crbl;kdny;hypt;brai;livr;hert;blod	30.3422;20.5297;18.5211;17.7621;17.306;15.9331;14.9202;14.113;13.4588;12.3446;11.7809;9.15184;7.48643;7.23885;6.6365;5.31217;4.73933	protein_coding
ENSG00000072041	Standard expression	0.9	1	0.82	0	1.6	1.19	7.86	19.3	10.77	13.597	crbl	8.4826	hypt	5	7.86;2.16;2.85;3.35;Inf	/crbl;hypt;brai;pitu/skin;test/uter;ovry;ileu/lung;adip;spln;kdny/hert	4	crbl;hypt;brai;pitu	/4/2/3/4/1	crbl;hypt;brai;pitu;skin;test;uter;ovry;ileu;lung;adip;spln;kdny;hert;blod;livr;lymp	13.597;8.4826;5.59636;5.53505;0.704422;0.602837;0.278571;0.223875;0.161873;0.0568438;0.0343686;0.0273053;0.0172058;0.00513814;0;0;0	protein_coding
ENSG00000072042	Standard expression	0.41	0	0.15	0	1.07	1.02	3.3	6.97	4.8	74.0627	lymp	69.0395	uter	2	3.3;Inf	/lymp;uter;crbl;lung;hypt;livr;ovry;skin;pitu;brai;test;ileu;kdny;spln;adip/blod;hert	15	lymp;uter;crbl;lung;hypt;livr;ovry;skin;pitu;brai;test;ileu;kdny;spln;adip	/15/2	lymp;uter;crbl;lung;hypt;livr;ovry;skin;pitu;brai;test;ileu;kdny;spln;adip;blod;hert	74.0627;69.0395;56.9909;56.6055;53.7197;53.518;53.4104;48.0253;44.9936;44.7928;44.1171;39.4997;38.6308;35.5772;34.9953;10.6196;9.39897	protein_coding
ENSG00000072062	Standard expression	0.54	0	0.17	0	1.43	1.08	Inf	Inf	Inf	143.526	ovry	100.41	hert	1	Inf	/ovry;hert;pitu;crbl;spln;test;uter;blod;adip;hypt;lung;brai;skin;livr;ileu;lymp;kdny	17	ovry;hert;pitu;crbl;spln;test;uter;blod;adip;hypt;lung;brai;skin;livr;ileu;lymp;kdny	/17	ovry;hert;pitu;crbl;spln;test;uter;blod;adip;hypt;lung;brai;skin;livr;ileu;lymp;kdny	143.526;100.41;97.865;94.9398;92.1809;90.7191;83.868;70.1449;68.9673;64.5867;63.7559;54.6902;43.9328;38.0798;37.0391;32.6508;23.4151	protein_coding
ENSG00000072071	Standard expression	0.88	0	0.51	0	2.93	1.27	2.93	2.93	9.75	145.721	crbl	49.7368	brai	4	2.93;2.03;2.87;Inf	/crbl/brai;pitu;hypt;uter;test;ovry;lung;skin;ileu;adip;spln;kdny;hert/blod/lymp;livr	1	crbl	/1/13/1/2	crbl;brai;pitu;hypt;uter;test;ovry;lung;skin;ileu;adip;spln;kdny;hert;blod;lymp;livr	145.721;49.7368;45.5788;33.509;32.7112;18.1609;14.9541;14.9395;14.7786;12.5506;12.3116;8.51017;5.88737;4.57501;2.25571;0.785859;0.568636	protein_coding
ENSG00000072080	Standard expression	1	1	1	1	1625.23	105.73	1625.23	1625.23	1625.23	65.9137	livr	0.0405565	pitu	2	1625.23;Inf	/livr/pitu	1	livr	/1/1	livr;pitu;adip;blod;brai;crbl;hert;hypt;ileu;kdny;lung;lymp;ovry;skin;spln;test;uter	65.9137;0.0405565;0;0;0;0;0;0;0;0;0;0;0;0;0;0;0	protein_coding
ENSG00000072110	Standard expression	0.87	0	0.39	0	2.83	1.21	2.83	2.83	12.57	365.032	uter	128.905	lung	3	2.83;2.43;Inf	/uter/lung;blod;adip;ovry;ileu;skin;spln;livr;test;pitu;hert;brai;kdny;crbl;hypt/lymp	1	uter	/1/15/1	uter;lung;blod;adip;ovry;ileu;skin;spln;livr;test;pitu;hert;brai;kdny;crbl;hypt;lymp	365.032;128.905;113.288;87.02;69.4169;62.48;59.7546;47.8086;29.0361;28.6617;28.2142;24.467;21.7887;17.0596;16.5561;14.7893;6.07765	protein_coding
ENSG00000072121	Standard expression	0.48	0	0.26	0	1.07	1.02	Inf	Inf	Inf	15.9686	crbl	14.9016	lymp	1	Inf	/crbl;lymp;ovry;uter;lung;spln;skin;pitu;ileu;adip;test;kdny;hypt;blod;hert;brai;livr	17	crbl;lymp;ovry;uter;lung;spln;skin;pitu;ileu;adip;test;kdny;hypt;blod;hert;brai;livr	/17	crbl;lymp;ovry;uter;lung;spln;skin;pitu;ileu;adip;test;kdny;hypt;blod;hert;brai;livr	15.9686;14.9016;13.9361;13.6473;13.0505;11.8427;10.7196;10.6565;8.93313;7.75018;6.05066;4.13591;3.67577;3.35017;3.24443;3.10759;2.87651	protein_coding
ENSG00000072133	Standard expression	0.82	0	0.64	0	1.83	1.27	3.93	139.49	28.03	11.0611	pitu	6.04943	crbl	3	3.93;8.49;Inf	/pitu;crbl;ovry;uter;test;hypt;kdny;brai;skin;ileu;lung;adip;spln;livr;lymp/hert/blod	15	pitu;crbl;ovry;uter;test;hypt;kdny;brai;skin;ileu;lung;adip;spln;livr;lymp	/15/1/1	pitu;crbl;ovry;uter;test;hypt;kdny;brai;skin;ileu;lung;adip;spln;livr;lymp;hert;blod	11.0611;6.04943;5.06245;3.42172;2.69908;2.66892;2.58893;2.2228;2.09488;1.59672;0.804463;0.5608;0.495362;0.381415;0.311579;0.0792978;0.00933913	protein_coding
ENSG00000072134	Standard expression	0.61	0	0.32	0	1.12	1.03	3.39	49.33	20.45	35.7387	skin	31.906	crbl	2	3.39;Inf	/skin;crbl;uter;brai;hypt;ovry;test;lung;pitu;adip;hert;spln;ileu;kdny;lymp;livr/blod	16	skin;crbl;uter;brai;hypt;ovry;test;lung;pitu;adip;hert;spln;ileu;kdny;lymp;livr	/16/1	skin;crbl;uter;brai;hypt;ovry;test;lung;pitu;adip;hert;spln;ileu;kdny;lymp;livr;blod	35.7387;31.906;30.9683;21.4032;21.1142;20.3434;16.4073;16.2164;13.4084;12.2324;8.77018;8.52542;8.14375;5.88788;3.93276;2.45856;0.724457	protein_coding
ENSG00000072135	Standard expression	0.68	0	0.27	0	1.37	1.07	Inf	Inf	Inf	124.965	spln	91.519	crbl	1	Inf	/spln;crbl;ileu;blod;lung;lymp;uter;adip;pitu;ovry;livr;kdny;skin;hypt;brai;test;hert	17	spln;crbl;ileu;blod;lung;lymp;uter;adip;pitu;ovry;livr;kdny;skin;hypt;brai;test;hert	/17	spln;crbl;ileu;blod;lung;lymp;uter;adip;pitu;ovry;livr;kdny;skin;hypt;brai;test;hert	124.965;91.519;70.4412;66.9566;55.8608;48.8357;47.5683;43.7264;41.9454;32.0224;26.2855;26.2829;22.7221;18.9527;17.3238;12.7013;8.69444	protein_coding
ENSG00000072163	Standard expression	0.88	0	0.47	0	2.51	1.19	2.51	2.51	3.2	277.739	uter	110.64	lung	4	2.51;2.08;5.98;Inf	/uter/lung;spln;hert;adip/ileu;kdny;skin;ovry;livr;test;pitu;hypt;crbl;brai/blod;lymp	1	uter	/1/4/10/2	uter;lung;spln;hert;adip;ileu;kdny;skin;ovry;livr;test;pitu;hypt;crbl;brai;blod;lymp	277.739;110.64;97.1556;76.4352;70.1538;33.6725;33.5101;22.0385;18.0008;15.5463;13.3601;13.2765;9.11573;8.50348;8.07533;1.35136;0.741865	protein_coding
ENSG00000072182	Standard expression	0.96	1	0.84	0	3.59	1.43	3.59	3.59	3.59	60.4789	pitu	16.8281	crbl	6	3.59;2.16;2.03;6.31;2.14;Inf	/pitu/crbl/hypt;brai/test/uter;lung/skin;ovry;adip;ileu;spln;lymp;kdny;hert;livr;blod	1	pitu	/1/1/2/1/2/10	pitu;crbl;hypt;brai;test;uter;lung;skin;ovry;adip;ileu;spln;lymp;kdny;hert;livr;blod	60.4789;16.8281;7.79676;7.73259;3.80648;0.603719;0.448828;0.209478;0.181936;0.110587;0.102697;0.0773907;0.0530847;0.0478734;0.0434201;0.023736;0.0210162	protein_coding
ENSG00000072195	Standard expression	0.92	1	0.62	0	3.67	1.37	3.67	3.67	13.46	110.773	uter	30.2216	crbl	5	3.67;2.93;3.94;2.37;Inf	/uter/crbl;pitu;hert;ovry;adip;brai;ileu;hypt;lung;test;skin/spln;kdny/blod;livr/lymp	1	uter	/1/11/2/2/1	uter;crbl;pitu;hert;ovry;adip;brai;ileu;hypt;lung;test;skin;spln;kdny;blod;livr;lymp	110.773;30.2216;28.6898;17.3157;14.5308;9.95651;8.23061;7.96555;7.70363;6.50963;5.20473;3.7517;1.28213;0.970634;0.246379;0.234422;0.0987624	protein_coding
ENSG00000072201	Standard expression	0.69	0	0.47	0	1.41	1.14	2.09	28.43	9.77	10.9246	adip	7.72369	skin	3	2.09;5.69;Inf	/adip;skin;brai;test;pitu;uter;kdny;ileu;crbl;hypt;hert;lung;ovry;livr;lymp/spln/blod	15	adip;skin;brai;test;pitu;uter;kdny;ileu;crbl;hypt;hert;lung;ovry;livr;lymp	/15/1/1	adip;skin;brai;test;pitu;uter;kdny;ileu;crbl;hypt;hert;lung;ovry;livr;lymp;spln;blod	10.9246;7.72369;7.15579;6.58258;5.1546;4.70817;3.76153;3.75402;3.33619;3.25592;2.2357;2.21122;1.41609;1.15722;0.803611;0.384307;0.0675402	protein_coding
ENSG00000072210	Standard expression	0.82	0	0.35	0	3.05	1.27	3.05	3.05	5.26	181.346	skin	59.3763	livr	3	3.05;3.31;Inf	/skin/livr;lung;uter;ovry;pitu;adip;ileu;test;crbl;kdny;spln;lymp;hypt;brai;hert/blod	1	skin	/1/15/1	skin;livr;lung;uter;ovry;pitu;adip;ileu;test;crbl;kdny;spln;lymp;hypt;brai;hert;blod	181.346;59.3763;58.7744;48.1749;46.5997;42.4213;39.6186;36.6228;34.4696;32.3993;29.1271;25.1277;18.8487;16.4922;15.3202;14.6683;4.42736	protein_coding
ENSG00000072274	Standard expression	0.89	0	0.43	0	2.79	1.22	2.79	2.79	13.43	286.274	lymp	102.478	ovry	2	2.79;Inf	/lymp/ovry;lung;adip;ileu;skin;uter;crbl;test;spln;brai;pitu;hypt;kdny;livr;hert;blod	1	lymp	/1/16	lymp;ovry;lung;adip;ileu;skin;uter;crbl;test;spln;brai;pitu;hypt;kdny;livr;hert;blod	286.274;102.478;89.3548;51.135;36.596;29.6865;29.1025;25.1025;21.3453;21.2981;19.3833;18.9969;13.4753;12.5427;12.3717;11.698;11.158	protein_coding
ENSG00000072310	Standard expression	0.54	0	0.2	0	1.18	1.04	Inf	Inf	Inf	93.2654	livr	78.9866	pitu	1	Inf	/livr;pitu;test;ovry;skin;uter;ileu;lung;adip;spln;hypt;crbl;brai;kdny;lymp;blod;hert	17	livr;pitu;test;ovry;skin;uter;ileu;lung;adip;spln;hypt;crbl;brai;kdny;lymp;blod;hert	/17	livr;pitu;test;ovry;skin;uter;ileu;lung;adip;spln;hypt;crbl;brai;kdny;lymp;blod;hert	93.2654;78.9866;78.4453;72.7733;66.3798;53.9224;52.6459;52.1862;39.7206;33.011;32.7253;27.5206;25.6136;22.8688;21.2964;13.9614;8.70933	protein_coding
ENSG00000072315	Weak expression	0.88	0	0.87	0	1.53	1.45	4.13	11.48	19.53	0.369752	hypt	0.241706	crbl	2	4.13;Inf	/hypt;crbl;brai;livr/pitu;test;lymp;skin;kdny;ovry;uter;ileu;spln;lung	4	hypt;crbl;brai;livr	/4/10	hypt;crbl;brai;livr;pitu;test;lymp;skin;kdny;ovry;uter;ileu;spln;lung;adip;blod;hert	0.369752;0.241706;0.207182;0.132989;0.0321953;0.0281816;0.0158358;0.0136472;0.012015;0.0109675;0.00886349;0.00771116;0.00527614;0.00512367;0;0;0	protein_coding
ENSG00000072364	Standard expression	0.53	0	0.23	0	1.1	1.02	Inf	Inf	Inf	48.0358	ovry	43.6619	uter	1	Inf	/ovry;uter;lung;pitu;crbl;skin;adip;test;ileu;lymp;spln;livr;hypt;kdny;brai;hert;blod	17	ovry;uter;lung;pitu;crbl;skin;adip;test;ileu;lymp;spln;livr;hypt;kdny;brai;hert;blod	/17	ovry;uter;lung;pitu;crbl;skin;adip;test;ileu;lymp;spln;livr;hypt;kdny;brai;hert;blod	48.0358;43.6619;37.4257;37.0542;34.5646;31.1443;31.0692;27.9887;21.7024;18.1757;17.015;14.0425;13.8183;11.615;10.6308;7.6321;4.73675	protein_coding
ENSG00000072401	Standard expression	0.6	0	0.26	0	1.64	1.16	Inf	Inf	Inf	34.3292	blod	20.8744	spln	1	Inf	/blod;spln;lymp;lung;uter;hert;adip;ovry;pitu;ileu;crbl;hypt;skin;brai;test;kdny;livr	17	blod;spln;lymp;lung;uter;hert;adip;ovry;pitu;ileu;crbl;hypt;skin;brai;test;kdny;livr	/17	blod;spln;lymp;lung;uter;hert;adip;ovry;pitu;ileu;crbl;hypt;skin;brai;test;kdny;livr	34.3292;20.8744;20.1047;19.9583;19.7653;18.8448;17.9827;16.1102;14.1608;12.8986;11.4185;10.0756;9.92575;8.76089;8.08556;7.44072;4.38884	protein_coding
ENSG00000072415	Standard expression	0.38	0	0.19	0	1.1	1.03	3.78	16.16	11.3	14.3403	lung	13.0135	hypt	2	3.78;Inf	/lung;hypt;ileu;test;pitu;uter;kdny;crbl;skin;adip;lymp;ovry;brai;spln;livr;hert/blod	16	lung;hypt;ileu;test;pitu;uter;kdny;crbl;skin;adip;lymp;ovry;brai;spln;livr;hert	/16/1	lung;hypt;ileu;test;pitu;uter;kdny;crbl;skin;adip;lymp;ovry;brai;spln;livr;hert;blod	14.3403;13.0135;12.2641;11.6996;11.316;11.0653;10.9596;10.3783;9.68962;9.09722;8.77591;8.63472;8.40408;7.29273;5.58683;3.35512;0.887646	protein_coding
ENSG00000072422	Standard expression	0.76	0	0.47	0	1.5	1.12	4.8	93.46	20.74	37.481	test	24.9571	uter	3	4.8;2.11;Inf	/test;uter;ovry;spln;lung;kdny;adip;ileu;pitu;hert;skin;hypt;brai;livr;crbl/blod/lymp	15	test;uter;ovry;spln;lung;kdny;adip;ileu;pitu;hert;skin;hypt;brai;livr;crbl	/15/1/1	test;uter;ovry;spln;lung;kdny;adip;ileu;pitu;hert;skin;hypt;brai;livr;crbl;blod;lymp	37.481;24.9571;19.5434;18.2255;17.7459;14.5792;12.3322;8.3182;5.92079;5.23541;4.36034;3.59122;3.4126;2.79864;1.9255;0.401051;0.190072	protein_coding
ENSG00000072501	Standard expression	0.7	0	0.33	0	1.52	1.11	Inf	Inf	Inf	50.5812	lymp	33.3512	uter	1	Inf	/lymp;uter;crbl;ovry;ileu;spln;lung;skin;adip;pitu;test;hypt;livr;hert;kdny;blod;brai	17	lymp;uter;crbl;ovry;ileu;spln;lung;skin;adip;pitu;test;hypt;livr;hert;kdny;blod;brai	/17	lymp;uter;crbl;ovry;ileu;spln;lung;skin;adip;pitu;test;hypt;livr;hert;kdny;blod;brai	50.5812;33.3512;26.5582;26.3614;19.835;19.6751;19.6172;17.2576;14.9864;12.3091;11.5261;6.91541;6.78555;6.57302;6.56202;6.08359;5.43388	protein_coding
ENSG00000072506	Standard expression	0.49	0	0.15	0	1.11	1.02	Inf	Inf	Inf	141.765	livr	127.616	lymp	1	Inf	/livr;lymp;ovry;skin;pitu;uter;adip;lung;kdny;spln;ileu;hert;hypt;crbl;test;blod;brai	17	livr;lymp;ovry;skin;pitu;uter;adip;lung;kdny;spln;ileu;hert;hypt;crbl;test;blod;brai	/17	livr;lymp;ovry;skin;pitu;uter;adip;lung;kdny;spln;ileu;hert;hypt;crbl;test;blod;brai	141.765;127.616;109.587;107.582;101.992;99.9857;82.7737;76.2716;73.4738;69.5625;61.6088;57.8551;47.07;45.1437;40.454;34.6108;31.9883	protein_coding
ENSG00000072518	Standard expression	0.59	0	0.24	0	1.48	1.11	Inf	Inf	Inf	52.0761	skin	35.2537	blod	1	Inf	/skin;blod;crbl;spln;pitu;ileu;lung;uter;test;lymp;ovry;adip;brai;hypt;hert;kdny;livr	17	skin;blod;crbl;spln;pitu;ileu;lung;uter;test;lymp;ovry;adip;brai;hypt;hert;kdny;livr	/17	skin;blod;crbl;spln;pitu;ileu;lung;uter;test;lymp;ovry;adip;brai;hypt;hert;kdny;livr	52.0761;35.2537;34.9872;32.7422;31.2516;28.1024;27.6184;26.2527;20.766;20.6092;20.1223;14.212;12.7237;11.116;10.489;10.1174;7.14522	protein_coding
ENSG00000072571	Standard expression	0.96	1	0.85	0	2.3	1.25	2.3	2.3	2.3	56.7596	lymp	24.6619	test	3	2.3;9.5;Inf	/lymp/test/ileu;spln;skin;lung;blod;kdny;livr;adip;ovry;pitu;hypt;brai;uter;hert;crbl	1	lymp	/1/1/15	lymp;test;ileu;spln;skin;lung;blod;kdny;livr;adip;ovry;pitu;hypt;brai;uter;hert;crbl	56.7596;24.6619;2.59512;2.49012;1.50381;0.802415;0.406821;0.402365;0.326186;0.311054;0.30177;0.297043;0.238151;0.208839;0.182599;0.176376;0.119047	protein_coding
ENSG00000072609	Standard expression	0.5	0	0.27	0	1.03	1.01	Inf	Inf	Inf	13.3195	lymp	12.9219	test	1	Inf	/lymp;test;spln;lung;crbl;ileu;uter;pitu;skin;blod;adip;ovry;hypt;kdny;brai;livr;hert	17	lymp;test;spln;lung;crbl;ileu;uter;pitu;skin;blod;adip;ovry;hypt;kdny;brai;livr;hert	/17	lymp;test;spln;lung;crbl;ileu;uter;pitu;skin;blod;adip;ovry;hypt;kdny;brai;livr;hert	13.3195;12.9219;11.9104;10.5427;8.52415;8.32015;8.18895;7.71138;7.47741;7.21968;5.93692;5.00483;3.22439;3.17159;2.63391;2.34229;1.959	protein_coding
ENSG00000072657	Standard expression	0.8	0	0.66	0	1.79	1.32	4.04	23.12	7.46	6.02148	crbl	3.37239	ovry	6	4.04;2.17;4.55;3.65;6.66;Inf	/crbl;ovry;spln;brai;uter;lung;adip;ileu;test;kdny;hypt/pitu;skin/livr/hert/blod/lymp	11	crbl;ovry;spln;brai;uter;lung;adip;ileu;test;kdny;hypt	/11/2/1/1/1/1	crbl;ovry;spln;brai;uter;lung;adip;ileu;test;kdny;hypt;pitu;skin;livr;hert;blod;lymp	6.02148;3.37239;2.3282;1.9856;1.97314;1.91485;1.86467;1.28815;1.2812;1.19655;1.05312;0.260462;0.253227;0.116937;0.0256985;0.00704943;0.00105879	protein_coding
ENSG00000072682	Standard expression	0.69	0	0.41	0	1.16	1.05	6.92	79.6	25.32	20.3803	uter	17.5369	lung	2	6.92;Inf	/uter;lung;pitu;ileu;adip;skin;hert;test;kdny;spln;lymp;ovry;crbl;hypt;brai;livr/blod	16	uter;lung;pitu;ileu;adip;skin;hert;test;kdny;spln;lymp;ovry;crbl;hypt;brai;livr	/16/1	uter;lung;pitu;ileu;adip;skin;hert;test;kdny;spln;lymp;ovry;crbl;hypt;brai;livr;blod	20.3803;17.5369;13.5373;9.20712;9.08527;8.51604;6.61508;6.4968;6.47009;4.84118;4.36033;4.34847;3.39758;3.26664;2.09085;1.77248;0.256037	protein_coding
ENSG00000072694	Standard expression	0.85	0	0.61	0	1.3	1.07	2.75	183.99	19.11	37.7388	lymp	29.0242	spln	2	2.75;Inf	/lymp;spln;adip;ileu;lung;blod;livr;skin;uter;test;hert;ovry;kdny;pitu;hypt/brai;crbl	15	lymp;spln;adip;ileu;lung;blod;livr;skin;uter;test;hert;ovry;kdny;pitu;hypt	/15/2	lymp;spln;adip;ileu;lung;blod;livr;skin;uter;test;hert;ovry;kdny;pitu;hypt;brai;crbl	37.7388;29.0242;14.748;11.8711;10.0444;9.98144;5.27332;3.45023;2.25353;1.27882;1.25837;1.24253;1.0762;0.961038;0.564277;0.205116;0.155932	protein_coding
ENSG00000072736	Standard expression	0.75	0	0.44	0	1.46	1.13	Inf	Inf	Inf	25.0575	test	17.1232	lymp	1	Inf	/test;lymp;uter;lung;ovry;spln;skin;adip;ileu;crbl;blod;pitu;kdny;livr;hert;hypt;brai	17	test;lymp;uter;lung;ovry;spln;skin;adip;ileu;crbl;blod;pitu;kdny;livr;hert;hypt;brai	/17	test;lymp;uter;lung;ovry;spln;skin;adip;ileu;crbl;blod;pitu;kdny;livr;hert;hypt;brai	25.0575;17.1232;10.2775;9.97129;8.94788;7.85266;7.60512;7.5869;7.27983;5.04803;4.81753;4.45601;2.95201;2.65635;2.08336;1.50372;1.23109	protein_coding
ENSG00000072756	Standard expression	0.62	0	0.33	0	1.66	1.19	2.02	13.05	5.93	17.4652	lymp	10.5071	uter	2	2.02;Inf	/lymp;uter;pitu;spln;test;ovry;lung;adip;crbl;ileu;skin;hypt;kdny;brai;livr;hert/blod	16	lymp;uter;pitu;spln;test;ovry;lung;adip;crbl;ileu;skin;hypt;kdny;brai;livr;hert	/16/1	lymp;uter;pitu;spln;test;ovry;lung;adip;crbl;ileu;skin;hypt;kdny;brai;livr;hert;blod	17.4652;10.5071;9.96801;9.57422;9.51714;9.50344;9.0388;7.95033;7.93268;6.91001;5.02343;4.88045;4.51321;4.33131;3.48247;2.6998;1.33855	protein_coding
ENSG00000072778	Standard expression	0.5	0	0.12	0	1.13	1.02	Inf	Inf	Inf	698.604	pitu	615.998	livr	1	Inf	/pitu;livr;hert;adip;uter;spln;lung;ovry;ileu;kdny;skin;crbl;test;lymp;hypt;brai;blod	17	pitu;livr;hert;adip;uter;spln;lung;ovry;ileu;kdny;skin;crbl;test;lymp;hypt;brai;blod	/17	pitu;livr;hert;adip;uter;spln;lung;ovry;ileu;kdny;skin;crbl;test;lymp;hypt;brai;blod	698.604;615.998;528.612;470.937;449.529;433.204;431.576;419.609;405.838;358.6;348.978;323.166;274.721;209.128;130.095;124.246;113.905	protein_coding
ENSG00000072786	Standard expression	0.76	0	0.42	0	1.26	1.05	Inf	Inf	Inf	91.4407	blod	72.4405	lymp	1	Inf	/blod;lymp;spln;crbl;lung;test;adip;ileu;skin;uter;pitu;kdny;ovry;hert;livr;hypt;brai	17	blod;lymp;spln;crbl;lung;test;adip;ileu;skin;uter;pitu;kdny;ovry;hert;livr;hypt;brai	/17	blod;lymp;spln;crbl;lung;test;adip;ileu;skin;uter;pitu;kdny;ovry;hert;livr;hypt;brai	91.4407;72.4405;67.1928;59.9697;34.2185;32.9863;21.8449;18.3963;13.4871;9.4047;7.7188;4.7003;4.18467;3.66658;3.22238;2.74486;1.84855	protein_coding
ENSG00000072803	Standard expression	0.46	0	0.19	0	1.12	1.03	Inf	Inf	Inf	40.0505	crbl	35.7677	lymp	1	Inf	/crbl;lymp;uter;ovry;hypt;lung;brai;pitu;skin;adip;test;spln;ileu;hert;kdny;livr;blod	17	crbl;lymp;uter;ovry;hypt;lung;brai;pitu;skin;adip;test;spln;ileu;hert;kdny;livr;blod	/17	crbl;lymp;uter;ovry;hypt;lung;brai;pitu;skin;adip;test;spln;ileu;hert;kdny;livr;blod	40.0505;35.7677;35.4959;30.1806;28.7245;28.3903;27.8178;24.5908;19.9544;19.7468;19.225;17.8712;16.2206;13.6283;12.8628;8.44783;4.29551	protein_coding
ENSG00000072818	Standard expression	0.86	0	0.56	0	1.29	1.05	3.71	4.93	4.82	200.716	blod	156.047	spln	3	3.71;2.27;Inf	/blod;spln;lymp/ileu;lung;test/adip;pitu;uter;skin;ovry;livr;kdny;hypt;crbl;brai;hert	3	blod;spln;lymp	/3/3/11	blod;spln;lymp;ileu;lung;test;adip;pitu;uter;skin;ovry;livr;kdny;hypt;crbl;brai;hert	200.716;156.047;151.171;40.7105;32.3652;20.3231;8.94358;7.04553;6.58953;4.95914;3.76412;3.70697;2.99805;2.98274;2.60912;1.47851;1.33143	protein_coding
ENSG00000072832	Standard expression	0.82	0	0.53	0	1.18	1.04	2.2	8.39	6.97	95.2694	crbl	80.488	pitu	5	2.2;2.26;3.06;4.11;Inf	/crbl;pitu;brai;hypt;uter;ovry/lung;test;kdny;skin;ileu;adip/spln;hert;livr/lymp/blod	6	crbl;pitu;brai;hypt;uter;ovry	/6/6/3/1/1	crbl;pitu;brai;hypt;uter;ovry;lung;test;kdny;skin;ileu;adip;spln;hert;livr;lymp;blod	95.2694;80.488;49.5044;40.2859;35.0945;24.9692;11.3599;9.1876;7.63033;5.25728;4.94347;4.9174;2.17795;1.62104;1.00588;0.328756;0.0799129	protein_coding
ENSG00000072840	Standard expression	0.84	0	0.59	0	1.39	1.1	6.36	299.5	29.99	35.4335	ovry	25.5277	uter	2	6.36;Inf	/ovry;uter;kdny;lung;skin;adip;test;ileu;pitu;spln;hert;livr;brai;crbl;lymp;hypt/blod	16	ovry;uter;kdny;lung;skin;adip;test;ileu;pitu;spln;hert;livr;brai;crbl;lymp;hypt	/16/1	ovry;uter;kdny;lung;skin;adip;test;ileu;pitu;spln;hert;livr;brai;crbl;lymp;hypt;blod	35.4335;25.5277;14.119;10.7036;10.0726;7.8727;5.53303;3.88504;3.2116;2.52155;1.55656;1.3581;1.22257;0.960834;0.922778;0.751886;0.11831	protein_coding
ENSG00000072849	Standard expression	0.63	0	0.28	0	1.77	1.18	Inf	Inf	Inf	38.3554	test	21.6757	ovry	1	Inf	/test;ovry;spln;uter;lymp;pitu;lung;ileu;adip;skin;crbl;livr;kdny;blod;hypt;brai;hert	17	test;ovry;spln;uter;lymp;pitu;lung;ileu;adip;skin;crbl;livr;kdny;blod;hypt;brai;hert	/17	test;ovry;spln;uter;lymp;pitu;lung;ileu;adip;skin;crbl;livr;kdny;blod;hypt;brai;hert	38.3554;21.6757;20.7525;20.407;19.5632;19.1853;16.4271;15.8982;15.3347;13.6231;13.0484;11.8469;9.72826;9.48044;7.37045;5.87744;4.17273	protein_coding
ENSG00000072858	Standard expression	0.87	0	0.62	0	1.82	1.19	Inf	Inf	Inf	38.6422	lymp	21.275	crbl	1	Inf	/lymp;crbl;spln;pitu;ileu;hypt;brai;lung;blod;test;adip;uter;skin;kdny;ovry;livr;hert	17	lymp;crbl;spln;pitu;ileu;hypt;brai;lung;blod;test;adip;uter;skin;kdny;ovry;livr;hert	/17	lymp;crbl;spln;pitu;ileu;hypt;brai;lung;blod;test;adip;uter;skin;kdny;ovry;livr;hert	38.6422;21.275;13.6828;12.177;9.25935;5.58053;5.47818;3.31379;3.02628;2.7636;1.6007;0.94098;0.940616;0.629125;0.432628;0.302113;0.23444	protein_coding
ENSG00000072864	Standard expression	0.86	0	0.52	0	2.73	1.32	2.73	2.73	5.37	54.7854	lymp	20.0391	skin	3	2.73;2.01;Inf	/lymp/skin;blod;test;uter;lung;spln;ileu;ovry;adip/hypt;hert;kdny;pitu;crbl;brai;livr	1	lymp	/1/9/7	lymp;skin;blod;test;uter;lung;spln;ileu;ovry;adip;hypt;hert;kdny;pitu;crbl;brai;livr	54.7854;20.0391;16.8502;13.1505;12.397;10.1936;9.6294;8.04494;7.01541;6.98896;3.47154;2.59124;2.4761;2.45229;2.27925;2.23274;1.20356	protein_coding
ENSG00000072952	Standard expression	0.88	0	0.51	0	3.6	1.37	3.6	3.6	9.47	108.692	uter	30.2328	ovry	4	3.6;4.36;6.42;Inf	/uter/ovry;brai;lung;hypt;adip;ileu;test;blod;spln;skin;crbl;kdny;pitu;hert/livr/lymp	1	uter	/1/14/1/1	uter;ovry;brai;lung;hypt;adip;ileu;test;blod;spln;skin;crbl;kdny;pitu;hert;livr;lymp	108.692;30.2328;26.3521;21.4481;21.3636;19.8006;18.6587;12.8458;10.1212;9.99152;8.01602;7.54384;7.26113;5.3034;4.04099;0.926519;0.144366	protein_coding
ENSG00000072954	Standard expression	0.74	0	0.42	0	1.19	1.05	Inf	Inf	Inf	34.8617	crbl	29.3829	lymp	1	Inf	/crbl;lymp;hert;brai;pitu;hypt;test;lung;kdny;ovry;livr;ileu;uter;blod;spln;adip;skin	17	crbl;lymp;hert;brai;pitu;hypt;test;lung;kdny;ovry;livr;ileu;uter;blod;spln;adip;skin	/17	crbl;lymp;hert;brai;pitu;hypt;test;lung;kdny;ovry;livr;ileu;uter;blod;spln;adip;skin	34.8617;29.3829;17.1349;15.7526;15.0033;14.278;9.79671;9.42226;6.12396;5.35992;5.1126;3.72967;3.62887;3.15986;3.06117;2.37887;2.28916	protein_coding
ENSG00000072958	Standard expression	0.57	0	0.26	0	1.58	1.15	Inf	Inf	Inf	23.9745	test	15.2191	uter	1	Inf	/test;uter;lymp;crbl;adip;lung;ovry;spln;blod;hypt;livr;brai;ileu;pitu;skin;kdny;hert	17	test;uter;lymp;crbl;adip;lung;ovry;spln;blod;hypt;livr;brai;ileu;pitu;skin;kdny;hert	/17	test;uter;lymp;crbl;adip;lung;ovry;spln;blod;hypt;livr;brai;ileu;pitu;skin;kdny;hert	23.9745;15.2191;14.3053;13.5702;12.1809;12.0692;11.9658;11.4842;10.3016;9.35906;9.09733;9.03599;8.7173;8.43995;7.80516;6.48846;4.19257	protein_coding
ENSG00000073008	Standard expression	0.59	0	0.28	0	1.1	1.02	2.98	13.24	5.9	44.3381	lung	40.4874	pitu	3	2.98;4.89;Inf	/lung;pitu;uter;ovry;livr;adip;crbl;test;hert;kdny;ileu;hypt;skin;spln;brai/blod/lymp	15	lung;pitu;uter;ovry;livr;adip;crbl;test;hert;kdny;ileu;hypt;skin;spln;brai	/15/1/1	lung;pitu;uter;ovry;livr;adip;crbl;test;hert;kdny;ileu;hypt;skin;spln;brai;blod;lymp	44.3381;40.4874;29.247;28.8906;27.7949;25.5541;20.222;19.7593;17.6067;16.5245;14.8382;14.7183;13.6866;11.0206;9.98326;3.348;0.684786	protein_coding
ENSG00000073050	Standard expression	0.53	0	0.22	0	1.12	1.03	Inf	Inf	Inf	54.977	pitu	49.2803	ovry	1	Inf	/pitu;ovry;test;uter;lymp;crbl;spln;lung;skin;ileu;adip;blod;hypt;brai;kdny;hert;livr	17	pitu;ovry;test;uter;lymp;crbl;spln;lung;skin;ileu;adip;blod;hypt;brai;kdny;hert;livr	/17	pitu;ovry;test;uter;lymp;crbl;spln;lung;skin;ileu;adip;blod;hypt;brai;kdny;hert;livr	54.977;49.2803;47.2557;46.8908;38.0517;37.1111;29.4537;28.2858;26.7947;21.3784;20.3407;17.9946;15.0249;12.1816;12.0339;7.73244;5.9827	protein_coding
ENSG00000073060	Standard expression	0.71	0	0.35	0	1.06	1.01	3.23	21.62	7.2	102.083	livr	96.0348	ovry	2	3.23;Inf	/livr;ovry;lymp;adip;test;skin;uter;pitu;crbl;hypt;lung;brai;spln;ileu/kdny;hert;blod	14	livr;ovry;lymp;adip;test;skin;uter;pitu;crbl;hypt;lung;brai;spln;ileu	/14/3	livr;ovry;lymp;adip;test;skin;uter;pitu;crbl;hypt;lung;brai;spln;ileu;kdny;hert;blod	102.083;96.0348;90.2217;61.1675;35.4907;30.2516;26.1214;23.4556;21.0625;17.5634;17.3163;15.9972;15.31;15.2541;4.72164;3.44474;2.46448	protein_coding
ENSG00000073067	Standard expression	0.98	1	0.91	1	7.11	2.4	7.11	7.11	7.11	16.2237	skin	2.28107	ovry	5	7.11;2.27;3.95;4.33;Inf	/skin/ovry/test;spln;ileu;pitu/kdny;uter;lymp;livr;crbl;lung;hypt;adip;brai/hert	1	skin	/1/1/4/9/1	skin;ovry;test;spln;ileu;pitu;kdny;uter;lymp;livr;crbl;lung;hypt;adip;brai;hert;blod	16.2237;2.28107;1.00679;0.806466;0.711907;0.606008;0.153595;0.118711;0.109743;0.0900331;0.0832558;0.0781727;0.0402393;0.0387507;0.0371177;0.00857586;0	protein_coding
ENSG00000073111	Standard expression	0.95	1	0.64	0	5.52	1.52	5.52	5.52	5.52	137.4	lymp	24.8978	test	3	5.52;2.02;Inf	/lymp/test/spln;crbl;ileu;skin;uter;ovry;lung;pitu;blod;adip;hypt;hert;kdny;brai;livr	1	lymp	/1/1/15	lymp;test;spln;crbl;ileu;skin;uter;ovry;lung;pitu;blod;adip;hypt;hert;kdny;brai;livr	137.4;24.8978;12.3175;9.57422;9.23403;8.16125;8.09556;8.04886;5.15437;4.09975;2.94768;2.80992;2.24568;2.08784;1.94233;1.81218;0.971123	protein_coding
ENSG00000073146	Standard expression	0.99	1	0.9	1	16.63	3.05	16.63	16.63	25.59	38.98	test	2.34465	ovry	3	16.63;2.37;Inf	/test/ovry;crbl;uter/ileu;pitu;hypt;brai;adip;lung;skin;kdny;livr;spln;hert;lymp;blod	1	test	/1/3/13	test;ovry;crbl;uter;ileu;pitu;hypt;brai;adip;lung;skin;kdny;livr;spln;hert;lymp;blod	38.98;2.34465;1.52323;1.45171;0.6137;0.608658;0.587987;0.499574;0.396277;0.395361;0.198809;0.139176;0.0764671;0.0548141;0.032143;0.0265847;0.0219711	protein_coding
ENSG00000073150	Standard expression	0.91	1	0.62	0	2.36	1.23	2.36	2.36	18.18	87.8251	crbl	37.2511	brai	4	2.36;2.95;4.79;Inf	/crbl/brai;pitu;hypt;blod;ovry;livr;lung;test;spln;kdny;skin;lymp;adip;uter/ileu/hert	1	crbl	/1/14/1/1	crbl;brai;pitu;hypt;blod;ovry;livr;lung;test;spln;kdny;skin;lymp;adip;uter;ileu;hert	87.8251;37.2511;20.1611;18.938;11.7249;8.33894;6.24367;5.03286;4.63144;3.42416;3.23137;1.87796;1.83826;1.75575;1.5779;0.534918;0.111749	protein_coding
ENSG00000073169	Standard expression	0.7	0	0.26	0	1.58	1.1	Inf	Inf	Inf	142.719	crbl	90.3014	livr	1	Inf	/crbl;livr;ovry;spln;test;uter;skin;lung;pitu;ileu;blod;adip;kdny;lymp;brai;hypt;hert	17	crbl;livr;ovry;spln;test;uter;skin;lung;pitu;ileu;blod;adip;kdny;lymp;brai;hypt;hert	/17	crbl;livr;ovry;spln;test;uter;skin;lung;pitu;ileu;blod;adip;kdny;lymp;brai;hypt;hert	142.719;90.3014;60.2584;56.1656;51.7261;50.5958;50.5088;47.912;47.797;39.3175;37.1129;33.5379;32.9133;27.9708;20.667;19.2138;13.1994	protein_coding
ENSG00000073282	Standard expression	1	1	0.93	1	27.06	2.72	27.06	27.06	27.06	138.846	skin	5.13025	lymp	4	27.06;2.04;4.11;Inf	/skin/lymp/test/lung;pitu;uter;ileu;adip;spln;kdny;ovry;hert;hypt;crbl;livr;brai;blod	1	skin	/1/1/1/14	skin;lymp;test;lung;pitu;uter;ileu;adip;spln;kdny;ovry;hert;hypt;crbl;livr;brai;blod	138.846;5.13025;2.5114;0.610725;0.36486;0.300531;0.240849;0.192479;0.158493;0.152326;0.144457;0.139124;0.116362;0.102583;0.0741927;0.0727141;0.0468324	protein_coding
ENSG00000073331	Standard expression	0.66	0	0.41	0	1.21	1.06	2.94	19.44	11.15	21.5495	blod	17.7447	spln	2	2.94;Inf	/blod;spln;lymp;lung;ovry;skin;uter;ileu;adip;test;pitu;kdny;livr/hert;hypt;crbl;brai	13	blod;spln;lymp;lung;ovry;skin;uter;ileu;adip;test;pitu;kdny;livr	/13/4	blod;spln;lymp;lung;ovry;skin;uter;ileu;adip;test;pitu;kdny;livr;hert;hypt;crbl;brai	21.5495;17.7447;16.5498;13.1165;11.4831;11.0452;10.2097;8.67895;8.55638;4.89175;4.52261;4.43288;3.25442;1.10843;0.970114;0.862012;0.569529	protein_coding
ENSG00000073350	Standard expression	0.66	0	0.39	0	1.03	1.01	2.78	26.01	13.42	55.6001	lung	53.7613	kdny	2	2.78;Inf	/lung;kdny;ileu;skin;spln;livr;pitu;crbl;test;ovry;uter;blod;adip/hypt;lymp;brai;hert	13	lung;kdny;ileu;skin;spln;livr;pitu;crbl;test;ovry;uter;blod;adip	/13/4	lung;kdny;ileu;skin;spln;livr;pitu;crbl;test;ovry;uter;blod;adip;hypt;lymp;brai;hert	55.6001;53.7613;52.7477;48.5444;41.4893;25.437;21.3983;14.4183;11.4934;10.3325;7.22872;6.22845;5.94228;2.13757;1.84035;1.34799;1.20072	protein_coding
ENSG00000073417	Standard expression	0.42	0	0.19	0	1.04	1.01	2.44	13.23	8.59	35.4787	ovry	34.2209	lung	2	2.44;Inf	/ovry;lung;adip;uter;ileu;test;lymp;pitu;spln;livr;kdny;skin;hypt;brai;hert;crbl/blod	16	ovry;lung;adip;uter;ileu;test;lymp;pitu;spln;livr;kdny;skin;hypt;brai;hert;crbl	/16/1	ovry;lung;adip;uter;ileu;test;lymp;pitu;spln;livr;kdny;skin;hypt;brai;hert;crbl;blod	35.4787;34.2209;32.0272;30.64;30.4352;30.097;28.6723;24.7527;21.302;20.1172;19.7374;16.8796;15.3775;9.24135;8.45232;6.53366;2.68188	protein_coding
ENSG00000073464	Standard expression	0.9	1	0.66	0	2.44	1.3	2.44	2.44	24.22	41.5332	crbl	17.0268	hypt	3	2.44;2.14;Inf	/crbl/hypt;brai;pitu;hert;lung;test;spln;ovry;adip;kdny;livr;skin;ileu;uter;blod/lymp	1	crbl	/1/15/1	crbl;hypt;brai;pitu;hert;lung;test;spln;ovry;adip;kdny;livr;skin;ileu;uter;blod;lymp	41.5332;17.0268;14.3637;11.1912;5.77005;3.92701;2.55573;1.96086;1.71499;1.56477;1.38035;1.25502;1.17827;1.061;0.928733;0.486851;0.227019	protein_coding
ENSG00000073536	Standard expression	0.55	0	0.31	0	1.02	1.01	Inf	Inf	Inf	14.7047	ovry	14.4866	lymp	1	Inf	/ovry;lymp;crbl;uter;test;adip;skin;spln;brai;lung;ileu;pitu;hypt;kdny;livr;blod;hert	17	ovry;lymp;crbl;uter;test;adip;skin;spln;brai;lung;ileu;pitu;hypt;kdny;livr;blod;hert	/17	ovry;lymp;crbl;uter;test;adip;skin;spln;brai;lung;ileu;pitu;hypt;kdny;livr;blod;hert	14.7047;14.4866;12.5004;11.1101;8.19209;7.44614;7.38823;6.76738;6.46838;6.05687;5.89697;5.1759;5.01892;2.86172;2.62261;1.5596;1.3198	protein_coding
ENSG00000073578	Standard expression	0.69	0	0.22	0	1.79	1.11	2.12	10.8	3.53	301.984	hert	168.29	lymp	2	2.12;Inf	/hert;lymp;crbl;ovry;ileu;livr;uter;test;lung;spln;adip;kdny;skin;pitu;brai;hypt/blod	16	hert;lymp;crbl;ovry;ileu;livr;uter;test;lung;spln;adip;kdny;skin;pitu;brai;hypt	/16/1	hert;lymp;crbl;ovry;ileu;livr;uter;test;lung;spln;adip;kdny;skin;pitu;brai;hypt;blod	301.984;168.29;129.924;118.438;117.775;110.308;103.248;101.72;95.7411;87.2276;85.5505;85.1032;76.8481;66.048;65.6331;59.3764;27.9676	protein_coding
ENSG00000073584	Standard expression	0.63	0	0.27	0	1.3	1.07	Inf	Inf	Inf	58.3865	uter	45.028	ovry	1	Inf	/uter;ovry;lymp;lung;adip;spln;ileu;skin;test;pitu;crbl;kdny;hypt;brai;hert;livr;blod	17	uter;ovry;lymp;lung;adip;spln;ileu;skin;test;pitu;crbl;kdny;hypt;brai;hert;livr;blod	/17	uter;ovry;lymp;lung;adip;spln;ileu;skin;test;pitu;crbl;kdny;hypt;brai;hert;livr;blod	58.3865;45.028;42.125;28.575;28.1504;27.6443;26.9573;26.3849;23.1468;19.5215;16.527;13.0993;11.3898;9.51417;9.18823;8.66148;7.10747	protein_coding
ENSG00000073598	Standard expression	1	1	0.98	1	562.12	19.22	562.12	562.12	1486.74	173.127	test	0.307988	lymp	3	562.12;2.02;Inf	/test/lymp;crbl;ovry;skin;spln;uter;ileu;adip;lung;brai;hypt;pitu/kdny	1	test	/1/12/1	test;lymp;crbl;ovry;skin;spln;uter;ileu;adip;lung;brai;hypt;pitu;kdny;blod;hert;livr	173.127;0.307988;0.233225;0.224281;0.177406;0.13502;0.11914;0.113755;0.0996797;0.0943703;0.0854517;0.0653894;0.0622101;0.0308581;0;0;0	protein_coding
ENSG00000073605	Standard expression	0.72	0	0.33	0	1.41	1.08	Inf	Inf	Inf	77.6369	ileu	54.8672	crbl	1	Inf	/ileu;crbl;livr;spln;adip;lung;lymp;ovry;skin;test;uter;pitu;blod;brai;kdny;hypt;hert	17	ileu;crbl;livr;spln;adip;lung;lymp;ovry;skin;test;uter;pitu;blod;brai;kdny;hypt;hert	/17	ileu;crbl;livr;spln;adip;lung;lymp;ovry;skin;test;uter;pitu;blod;brai;kdny;hypt;hert	77.6369;54.8672;50.7685;35.8212;28.3278;26.1149;25.2959;22.4717;21.2523;17.3355;16.5432;14.8574;11.8833;8.70887;7.20389;6.48069;3.38378	protein_coding
ENSG00000073614	Standard expression	0.58	0	0.3	0	1.11	1.03	Inf	Inf	Inf	26.9001	test	24.1688	lymp	1	Inf	/test;lymp;skin;uter;ovry;lung;spln;ileu;adip;blod;pitu;crbl;livr;kdny;hert;hypt;brai	17	test;lymp;skin;uter;ovry;lung;spln;ileu;adip;blod;pitu;crbl;livr;kdny;hert;hypt;brai	/17	test;lymp;skin;uter;ovry;lung;spln;ileu;adip;blod;pitu;crbl;livr;kdny;hert;hypt;brai	26.9001;24.1688;22.5573;18.1024;17.3322;16.3479;15.0615;12.4884;11.9139;10.5402;8.88456;7.16188;4.20784;4.18145;3.15307;3.05872;2.25843	protein_coding
ENSG00000073670	Standard expression	0.98	1	0.77	0	7.81	1.59	7.81	7.81	7.81	235.33	crbl	30.1477	brai	5	7.81;2.01;2.08;2.14;Inf	/crbl/brai/test;hypt;uter/hert;pitu;ovry/skin;adip;ileu;lung;spln;kdny;lymp;livr;blod	1	crbl	/1/1/3/3/9	crbl;brai;test;hypt;uter;hert;pitu;ovry;skin;adip;ileu;lung;spln;kdny;lymp;livr;blod	235.33;30.1477;15.0199;9.92072;9.08512;4.37829;4.20763;4.15772;1.94515;0.988222;0.959872;0.790675;0.655891;0.4513;0.299254;0.172286;0.123836	protein_coding
ENSG00000073711	Standard expression	0.72	0	0.5	0	1.48	1.15	2.63	35.22	8.32	14.579	skin	9.8252	uter	3	2.63;2.68;Inf	/skin;uter;hert;kdny;test;ovry;pitu;lung;adip;ileu;hypt;brai;crbl;spln/livr/blod;lymp	14	skin;uter;hert;kdny;test;ovry;pitu;lung;adip;ileu;hypt;brai;crbl;spln	/14/1/2	skin;uter;hert;kdny;test;ovry;pitu;lung;adip;ileu;hypt;brai;crbl;spln;livr;blod;lymp	14.579;9.8252;9.71608;9.30331;8.8069;5.99983;3.45515;3.43203;2.89219;2.87037;2.57162;2.14818;2.01015;1.09007;0.413905;0.154563;0.128727	protein_coding
ENSG00000073712	Standard expression	0.79	0	0.39	0	1.41	1.07	2.05	4.64	3.95	155.67	uter	110.145	adip	4	2.05;10.24;5.1;Inf	/uter;adip;lung;ovry/spln;pitu;livr;brai;hert;ileu;kdny;test;crbl;hypt;skin/lymp/blod	4	uter;adip;lung;ovry	/4/11/1/1	uter;adip;lung;ovry;spln;pitu;livr;brai;hert;ileu;kdny;test;crbl;hypt;skin;lymp;blod	155.67;110.145;88.8402;68.7437;33.5319;28.0991;27.4948;27.4038;26.0226;25.1694;23.1982;20.4142;19.4041;16.3986;13.8739;1.35536;0.265719	protein_coding
ENSG00000073734	Standard expression	0.96	1	0.93	1	1.94	1.3	17.59	34.16	27.23	12.5545	livr	6.46612	test	5	17.59;5.39;2.4;2.09;Inf	/livr;test/skin;adip/ileu/spln;pitu;lung;hypt;brai;blod/lymp;hert	2	livr;test	/2/2/1/6/2	livr;test;skin;adip;ileu;spln;pitu;lung;hypt;brai;blod;lymp;hert;crbl;kdny;ovry;uter	12.5545;6.46612;0.367526;0.330985;0.0614377;0.0256088;0.0213773;0.0197122;0.0191803;0.0145629;0.0128406;0.0061472;0.00585144;0;0;0;0	protein_coding
ENSG00000073737	Standard expression	0.88	0	0.75	0	1.64	1.22	2.12	22.75	11.84	9.9804	blod	6.08278	test	2	2.12;Inf	/blod;test;spln;lung;ileu;skin;adip/brai;hypt;hert;uter;lymp;pitu;livr;crbl;ovry;kdny	7	blod;test;spln;lung;ileu;skin;adip	/7/10	blod;test;spln;lung;ileu;skin;adip;brai;hypt;hert;uter;lymp;pitu;livr;crbl;ovry;kdny	9.9804;6.08278;3.79874;2.80497;2.26193;1.17319;0.931902;0.438645;0.393851;0.318874;0.300568;0.268527;0.205473;0.199692;0.111972;0.0892805;0.0634155	protein_coding
ENSG00000073754	Standard expression	1	1	0.97	1	210.25	5.33	210.25	210.25	210.25	452.869	spln	2.15394	livr	5	210.25;2.17;2.68;2.8;Inf	/spln/livr/lung/test;hert;blod/ileu;skin;adip;pitu;ovry;lymp;kdny;hypt	1	spln	/1/1/1/3/8	spln;livr;lung;test;hert;blod;ileu;skin;adip;pitu;ovry;lymp;kdny;hypt;brai;crbl;uter	452.869;2.15394;0.991251;0.369382;0.212542;0.136636;0.0487986;0.0455966;0.0414966;0.0326564;0.0234201;0.018774;0.0169153;0.0109632;0;0;0	protein_coding
ENSG00000073756	Standard expression	0.91	1	0.7	0	2.74	1.43	2.74	2.74	13.84	21.8843	lung	7.99229	adip	4	2.74;2.82;2.39;Inf	/lung/adip;blod;pitu;kdny;skin;ileu;spln;ovry;brai;uter;livr;hypt/crbl;test;hert/lymp	1	lung	/1/12/3/1	lung;adip;blod;pitu;kdny;skin;ileu;spln;ovry;brai;uter;livr;hypt;crbl;test;hert;lymp	21.8843;7.99229;4.39332;4.34692;2.66545;1.70962;1.58913;1.57232;1.5248;1.38353;1.31411;1.29524;1.03354;0.366994;0.348258;0.276515;0.115856	protein_coding
ENSG00000073792	Standard expression	0.69	0	0.44	0	1.41	1.12	2.04	8.71	7.32	18.9093	lung	13.4281	test	4	2.04;3.35;4.47;Inf	/lung;test;ileu;uter;ovry;adip;crbl;kdny;spln;skin;blod;hert/pitu;hypt;livr/brai/lymp	12	lung;test;ileu;uter;ovry;adip;crbl;kdny;spln;skin;blod;hert	/12/3/1/1	lung;test;ileu;uter;ovry;adip;crbl;kdny;spln;skin;blod;hert;pitu;hypt;livr;brai;lymp	18.9093;13.4281;11.9222;10.0313;9.79351;8.92251;8.15671;6.8707;6.21102;5.79231;5.03927;4.43164;2.17091;1.16613;0.87592;0.261243;0.0584302	protein_coding
ENSG00000073803	Standard expression	0.4	0	0.24	0	1.11	1.04	3.38	8.28	5.78	7.89852	pitu	7.12477	ovry	2	3.38;Inf	/pitu;ovry;crbl;test;lung;brai;hypt;uter;ileu;lymp;skin;kdny;adip;livr;spln/hert;blod	15	pitu;ovry;crbl;test;lung;brai;hypt;uter;ileu;lymp;skin;kdny;adip;livr;spln	/15/2	pitu;ovry;crbl;test;lung;brai;hypt;uter;ileu;lymp;skin;kdny;adip;livr;spln;hert;blod	7.89852;7.12477;6.95015;6.75713;6.37919;5.88151;5.26396;5.1827;4.91501;4.89245;4.88135;4.32763;3.99891;3.93139;3.22295;0.954224;0.838023	protein_coding
ENSG00000073849	Standard expression	0.85	0	0.47	0	1.04	1.01	2.57	2.67	2.62	179.488	livr	173.143	lymp	4	2.57;2.48;2.13;Inf	/livr;lymp/spln/lung;kdny;adip;uter;ileu;hert;pitu;blod;ovry;hypt;brai;skin/crbl;test	2	livr;lymp	/2/1/12/2	livr;lymp;spln;lung;kdny;adip;uter;ileu;hert;pitu;blod;ovry;hypt;brai;skin;crbl;test	179.488;173.143;67.3449;27.1851;24.9374;24.3675;23.5471;22.1841;11.4235;11.0554;10.7589;8.80362;8.25959;7.40831;7.12571;3.3412;1.99725	protein_coding
ENSG00000073861	Standard expression	0.85	0	0.73	0	1.16	1.05	2.5	3.2	2.77	18.4808	spln	15.9766	lymp	3	2.5;2.23;Inf	/spln;lymp;blod/lung/ileu;adip;livr;uter;test;kdny;pitu;skin;ovry;hypt;hert;crbl;brai	3	spln;lymp;blod	/3/1/13	spln;lymp;blod;lung;ileu;adip;livr;uter;test;kdny;pitu;skin;ovry;hypt;hert;crbl;brai	18.4808;15.9766;14.4284;5.77132;2.59221;1.4643;0.783369;0.749486;0.738509;0.393687;0.363781;0.232996;0.2287;0.162838;0.139028;0.116873;0.073819	protein_coding
ENSG00000073905	Standard expression	0.76	0	0.69	0	1.92	1.64	Inf	Inf	Inf	1.10415	lymp	0.574276	crbl	1	Inf	/lymp;crbl;pitu;hert;lung;hypt;ileu;skin;kdny;adip;brai;ovry;spln;uter;livr;test;blod	17	lymp;crbl;pitu;hert;lung;hypt;ileu;skin;kdny;adip;brai;ovry;spln;uter;livr;test;blod	/17	lymp;crbl;pitu;hert;lung;hypt;ileu;skin;kdny;adip;brai;ovry;spln;uter;livr;test;blod	1.10415;0.574276;0.536792;0.400415;0.319121;0.318458;0.290412;0.282674;0.252759;0.240367;0.203358;0.188952;0.187629;0.176198;0.13313;0.119943;0.0626658	processed_pseudogene
ENSG00000073910	Standard expression	0.75	0	0.41	0	2.06	1.25	2.06	2.06	4.77	28.8477	crbl	14.0176	lung	2	2.06;Inf	/crbl/lung;pitu;uter;adip;hert;skin;hypt;brai;spln;kdny;ovry;ileu;test;blod;livr;lymp	1	crbl	/1/16	crbl;lung;pitu;uter;adip;hert;skin;hypt;brai;spln;kdny;ovry;ileu;test;blod;livr;lymp	28.8477;14.0176;13.2812;12.4441;10.4673;10.3639;9.17348;7.46333;6.06227;6.04384;5.68398;5.20021;4.11587;3.85694;3.12503;2.98297;1.94616	protein_coding
ENSG00000073921	Standard expression	0.52	0	0.16	0	1.11	1.02	Inf	Inf	Inf	169.682	adip	152.389	lung	1	Inf	/adip;lung;uter;spln;ovry;blod;skin;ileu;kdny;test;crbl;hypt;pitu;lymp;livr;brai;hert	17	adip;lung;uter;spln;ovry;blod;skin;ileu;kdny;test;crbl;hypt;pitu;lymp;livr;brai;hert	/17	adip;lung;uter;spln;ovry;blod;skin;ileu;kdny;test;crbl;hypt;pitu;lymp;livr;brai;hert	169.682;152.389;139.637;124.108;122.582;120.002;91.6397;87.3224;72.8398;71.9325;62.0233;52.3748;50.6977;43.7229;39.4324;39.4039;30.9327	protein_coding
ENSG00000073969	Standard expression	0.76	0	0.36	0	1.37	1.07	2.33	3.7	4.3	100.549	crbl	73.2938	brai	2	2.33;Inf	/crbl;brai;hypt;pitu/test;spln;skin;ileu;lymp;lung;uter;adip;ovry;kdny;blod;livr;hert	4	crbl;brai;hypt;pitu	/4/13	crbl;brai;hypt;pitu;test;spln;skin;ileu;lymp;lung;uter;adip;ovry;kdny;blod;livr;hert	100.549;73.2938;70.1361;63.2771;27.2031;19.6455;18.9352;18.3174;17.0558;16.9997;16.6868;13.9933;9.72878;8.00202;7.63382;7.14891;4.677	protein_coding
ENSG00000074047	Standard expression	0.89	0	0.69	0	1.98	1.26	2	3.96	12.2	22.1472	ovry	11.2137	uter	4	2;16.85;2.28;Inf	/ovry;uter/test;skin;lung;pitu;adip;ileu;spln;crbl;brai;kdny;hypt;hert;livr/lymp/blod	2	ovry;uter	/2/13/1/1	ovry;uter;test;skin;lung;pitu;adip;ileu;spln;crbl;brai;kdny;hypt;hert;livr;lymp;blod	22.1472;11.2137;5.59949;4.22661;3.95289;3.33965;2.57277;2.34416;1.36721;1.34982;0.851391;0.727977;0.572018;0.454175;0.22908;0.013593;0.0059628	protein_coding
ENSG00000074054	Standard expression	0.65	0	0.27	0	1.7	1.15	Inf	Inf	Inf	55.4054	crbl	32.4963	lymp	1	Inf	/crbl;lymp;uter;ovry;test;skin;pitu;lung;spln;adip;brai;hypt;ileu;hert;kdny;livr;blod	17	crbl;lymp;uter;ovry;test;skin;pitu;lung;spln;adip;brai;hypt;ileu;hert;kdny;livr;blod	/17	crbl;lymp;uter;ovry;test;skin;pitu;lung;spln;adip;brai;hypt;ileu;hert;kdny;livr;blod	55.4054;32.4963;29.3122;28.6911;26.7379;24.3908;22.2598;20.3125;19.8111;19.4568;18.6498;17.9237;16.7301;12.4145;8.07349;7.87531;7.48322	protein_coding
ENSG00000074071	Standard expression	0.53	0	0.16	0	1.4	1.07	Inf	Inf	Inf	155.24	lymp	110.988	crbl	1	Inf	/lymp;crbl;skin;spln;pitu;uter;ileu;lung;ovry;adip;livr;test;brai;kdny;hypt;hert;blod	17	lymp;crbl;skin;spln;pitu;uter;ileu;lung;ovry;adip;livr;test;brai;kdny;hypt;hert;blod	/17	lymp;crbl;skin;spln;pitu;uter;ileu;lung;ovry;adip;livr;test;brai;kdny;hypt;hert;blod	155.24;110.988;110.247;109.684;89.3722;87.3756;86.4737;73.4713;71.3284;66.6752;58.21;57.7561;55.6626;55.0072;50.5965;48.7502;35.7676	protein_coding
ENSG00000074181	Standard expression	0.8	0	0.46	0	1.3	1.06	3	5.08	5.58	126.86	skin	97.8025	uter	4	3;4.4;5.81;Inf	/skin;uter;lung;adip/ovry;spln;hert;ileu;pitu;kdny;crbl;brai;hypt;test/livr/blod;lymp	4	skin;uter;lung;adip	/4/10/1/2	skin;uter;lung;adip;ovry;spln;hert;ileu;pitu;kdny;crbl;brai;hypt;test;livr;blod;lymp	126.86;97.8025;75.2697;74.9979;24.9779;24.8161;23.2678;18.6657;18.5009;12.5305;8.72444;8.66802;8.12359;7.97752;1.81331;0.311931;0.209098	protein_coding
ENSG00000074201	Standard expression	0.6	0	0.24	0	1.14	1.03	2.02	10.55	4.43	65.4102	lymp	57.1377	ovry	2	2.02;Inf	/lymp;ovry;uter;pitu;spln;crbl;test;hypt;skin;ileu;adip;lung;brai;livr;kdny;hert/blod	16	lymp;ovry;uter;pitu;spln;crbl;test;hypt;skin;ileu;adip;lung;brai;livr;kdny;hert	/16/1	lymp;ovry;uter;pitu;spln;crbl;test;hypt;skin;ileu;adip;lung;brai;livr;kdny;hert;blod	65.4102;57.1377;37.4118;32.0973;29.4336;28.7962;28.5974;28.0835;26.8752;26.1229;25.1937;24.3317;23.723;18.2816;13.2534;12.5093;6.20098	protein_coding
ENSG00000074211	Standard expression	0.83	0	0.67	0	1.11	1.02	3.45	12.26	6.61	83.059	brai	75.0985	crbl	4	3.45;8;2.2;Inf	/brai;crbl;hypt;skin;pitu;uter/test/hert;ileu;adip;ovry;spln;kdny;lung;lymp/livr;blod	6	brai;crbl;hypt;skin;pitu;uter	/6/1/8/2	brai;crbl;hypt;skin;pitu;uter;test;hert;ileu;adip;ovry;spln;kdny;lung;lymp;livr;blod	83.059;75.0985;54.6659;34.8098;30.6428;23.3346;6.77284;0.846592;0.52592;0.501029;0.451083;0.238828;0.172709;0.13039;0.0823494;0.0375005;0.0354664	protein_coding
ENSG00000074219	Standard expression	0.72	0	0.43	0	1.25	1.06	2.4	14.94	10.08	69.4218	uter	55.3356	test	3	2.4;4.71;Inf	/uter;test;ovry;lung;adip;hert;ileu;spln;kdny;skin;pitu/livr;hypt;crbl;brai/lymp;blod	11	uter;test;ovry;lung;adip;hert;ileu;spln;kdny;skin;pitu	/11/4/2	uter;test;ovry;lung;adip;hert;ileu;spln;kdny;skin;pitu;livr;hypt;crbl;brai;lymp;blod	69.4218;55.3356;53.0075;50.0498;39.8943;24.8722;19.6825;18.642;15.7375;11.7173;11.1298;4.64531;2.51557;2.41886;2.39277;0.508345;0.36275	protein_coding
ENSG00000074266	Standard expression	0.81	0	0.42	0	3.15	1.38	3.15	3.15	4.86	56.0651	lymp	17.8016	uter	2	3.15;Inf	/lymp/uter;crbl;ovry;test;spln;lung;pitu;ileu;skin;adip;hypt;brai;kdny;livr;hert;blod	1	lymp	/1/16	lymp;uter;crbl;ovry;test;spln;lung;pitu;ileu;skin;adip;hypt;brai;kdny;livr;hert;blod	56.0651;17.8016;17.6273;17.4888;16.9412;15.5111;12.1053;11.8393;11.7757;11.3169;9.85303;6.21971;5.84919;5.63881;4.80468;3.40498;3.23903	protein_coding
ENSG00000074276	Standard expression	0.96	1	0.83	0	3.69	1.42	3.69	3.69	3.8	70.3618	ileu	19.0639	livr	4	3.69;2.29;8.23;Inf	/ileu/livr;test/kdny/hypt;pitu;crbl;brai;blod;spln;skin;lung;ovry;uter;lymp;adip;hert	1	ileu	/1/2/1/13	ileu;livr;test;kdny;hypt;pitu;crbl;brai;blod;spln;skin;lung;ovry;uter;lymp;adip;hert	70.3618;19.0639;18.0126;7.88111;0.958051;0.943728;0.743908;0.576573;0.394612;0.266595;0.153106;0.130779;0.0846093;0.0778671;0.0527235;0.047403;0.0238611	protein_coding
ENSG00000074317	Standard expression	0.93	1	0.83	0	1.4	1.05	2.38	3.32	2.85	648.192	crbl	464.581	brai	5	2.38;8.08;21.36;3.72;Inf	/crbl;brai/hypt/pitu/test/ileu;lymp;spln;skin;lung;ovry;uter;adip;hert;blod;kdny;livr	2	crbl;brai	/2/1/1/1/12	crbl;brai;hypt;pitu;test;ileu;lymp;spln;skin;lung;ovry;uter;adip;hert;blod;kdny;livr	648.192;464.581;195.467;24.1845;1.13222;0.304236;0.268131;0.255974;0.25057;0.187216;0.162906;0.122372;0.101859;0.096007;0.0853561;0.0761157;0.0606277	protein_coding
ENSG00000074319	Standard expression	0.41	0	0.14	0	1.21	1.05	Inf	Inf	Inf	54.992	test	45.5202	uter	1	Inf	/test;uter;ovry;skin;lung;pitu;lymp;adip;spln;crbl;ileu;kdny;blod;hypt;hert;brai;livr	17	test;uter;ovry;skin;lung;pitu;lymp;adip;spln;crbl;ileu;kdny;blod;hypt;hert;brai;livr	/17	test;uter;ovry;skin;lung;pitu;lymp;adip;spln;crbl;ileu;kdny;blod;hypt;hert;brai;livr	54.992;45.5202;43.8852;43.6027;41.5752;40.4796;36.512;36.3377;34.2461;32.8691;31.1738;27.0715;24.3248;23.8541;22.354;19.3519;15.1874	protein_coding
ENSG00000074356	Standard expression	0.44	0	0.22	0	1.01	1	Inf	Inf	Inf	18.3307	ovry	18.0995	uter	1	Inf	/ovry;uter;test;skin;crbl;spln;ileu;lung;lymp;adip;pitu;kdny;hypt;blod;livr;brai;hert	17	ovry;uter;test;skin;crbl;spln;ileu;lung;lymp;adip;pitu;kdny;hypt;blod;livr;brai;hert	/17	ovry;uter;test;skin;crbl;spln;ileu;lung;lymp;adip;pitu;kdny;hypt;blod;livr;brai;hert	18.3307;18.0995;14.9843;14.5324;14.3141;14.1208;13.6998;13.5888;12.2996;10.9871;10.3752;5.66142;5.09082;4.20498;4.15209;3.92198;3.56475	protein_coding
ENSG00000074370	Standard expression	0.82	0	0.48	0	1.42	1.07	Inf	Inf	Inf	176.841	spln	124.375	blod	1	Inf	/spln;blod;ileu;lymp;crbl;lung;skin;uter;adip;kdny;test;ovry;pitu;hert;livr;hypt;brai	17	spln;blod;ileu;lymp;crbl;lung;skin;uter;adip;kdny;test;ovry;pitu;hert;livr;hypt;brai	/17	spln;blod;ileu;lymp;crbl;lung;skin;uter;adip;kdny;test;ovry;pitu;hert;livr;hypt;brai	176.841;124.375;103.392;88.7782;55.4781;50.6382;29.645;21.1354;10.7923;7.39158;5.29851;4.99318;4.00781;3.91877;3.06135;2.18366;1.24742	protein_coding
ENSG00000074410	Standard expression	0.92	1	0.74	0	1.01	1	9.1	9.22	115.47	158.671	kdny	156.61	skin	2	9.1;Inf	/kdny;skin/uter;ileu;pitu;crbl;adip;hypt;lung;brai;test;spln;ovry;blod;livr;lymp;hert	2	kdny;skin	/2/15	kdny;skin;uter;ileu;pitu;crbl;adip;hypt;lung;brai;test;spln;ovry;blod;livr;lymp;hert	158.671;156.61;17.2162;9.36087;7.1247;4.53392;3.77151;2.9776;2.65949;1.36523;1.17056;0.693754;0.43427;0.221276;0.140044;0.116712;0.0893567	protein_coding
ENSG00000074416	Standard expression	0.66	0	0.31	0	1.14	1.03	2.2	15.98	9.01	79.83	crbl	70.2849	adip	2	2.2;Inf	/crbl;adip;lung;brai;lymp;livr;kdny;ileu;spln;hert;skin;uter;hypt;pitu/test;ovry;blod	14	crbl;adip;lung;brai;lymp;livr;kdny;ileu;spln;hert;skin;uter;hypt;pitu	/14/3	crbl;adip;lung;brai;lymp;livr;kdny;ileu;spln;hert;skin;uter;hypt;pitu;test;ovry;blod	79.83;70.2849;54.3851;49.3984;42.9228;34.3982;32.9345;29.0406;28.9159;22.416;21.2156;18.7352;13.5121;10.9867;4.99712;3.43997;2.26803	protein_coding
ENSG00000074527	Standard expression	0.88	0	0.52	0	2.41	1.22	2.41	2.41	9.18	130.587	spln	54.2478	ovry	4	2.41;3.07;14.61;Inf	/spln/ovry;lung;kdny;adip;hert;uter;ileu;test;skin;pitu;brai;livr;hypt/crbl/blod;lymp	1	spln	/1/13/1/2	spln;ovry;lung;kdny;adip;hert;uter;ileu;test;skin;pitu;brai;livr;hypt;crbl;blod;lymp	130.587;54.2478;39.9971;27.7853;25.5129;19.6342;17.7029;14.2256;11.9877;10.2133;9.53597;7.91484;7.1443;4.53012;1.47607;0.101064;0.0800119	protein_coding
ENSG00000074582	Standard expression	0.42	0	0.16	0	1.01	1	2.39	8.29	5.37	45.2173	ovry	44.9216	uter	2	2.39;Inf	/ovry;uter;spln;lymp;skin;pitu;ileu;crbl;lung;adip;livr;kdny;test;hert;hypt;brai/blod	16	ovry;uter;spln;lymp;skin;pitu;ileu;crbl;lung;adip;livr;kdny;test;hert;hypt;brai	/16/1	ovry;uter;spln;lymp;skin;pitu;ileu;crbl;lung;adip;livr;kdny;test;hert;hypt;brai;blod	45.2173;44.9216;40.6585;34.0595;32.4267;32.1448;30.4331;29.3081;29.2956;25.1991;23.876;22.6438;21.9716;18.2631;14.3143;13.0393;5.45679	protein_coding
ENSG00000074590	Standard expression	0.65	0	0.42	0	1.02	1.01	2.24	26.13	10.82	29.3409	crbl	28.7847	uter	4	2.24;8.47;3.05;Inf	/crbl;uter;skin;adip;lung;brai;ovry;hert;hypt;ileu;pitu;kdny;test;livr/spln/blod/lymp	14	crbl;uter;skin;adip;lung;brai;ovry;hert;hypt;ileu;pitu;kdny;test;livr	/14/1/1/1	crbl;uter;skin;adip;lung;brai;ovry;hert;hypt;ileu;pitu;kdny;test;livr;spln;blod;lymp	29.3409;28.7847;22.107;20.7388;19.4253;17.4157;12.4735;11.8277;7.84389;6.16083;5.39729;3.53778;3.5065;2.5143;1.12284;0.132603;0.0434441	protein_coding
ENSG00000074603	Standard expression	0.45	0	0.22	0	1.08	1.03	Inf	Inf	Inf	17.559	test	16.2747	uter	1	Inf	/test;uter;ovry;lymp;crbl;spln;lung;skin;ileu;adip;brai;pitu;hypt;hert;kdny;blod;livr	17	test;uter;ovry;lymp;crbl;spln;lung;skin;ileu;adip;brai;pitu;hypt;hert;kdny;blod;livr	/17	test;uter;ovry;lymp;crbl;spln;lung;skin;ileu;adip;brai;pitu;hypt;hert;kdny;blod;livr	17.559;16.2747;14.6453;14.1039;13.6917;11.8278;11.3996;10.6947;10.4662;9.9862;9.79739;8.89165;7.80221;5.08836;4.59207;3.67972;2.9343	protein_coding
ENSG00000074621	Standard expression	0.63	0	0.42	0	1.26	1.1	2.4	17.61	7.28	8.30339	test	6.56906	ovry	2	2.4;Inf	/test;ovry;uter;lymp;lung;adip;spln;skin;ileu;pitu;crbl;kdny;hypt;brai;livr/hert;blod	15	test;ovry;uter;lymp;lung;adip;spln;skin;ileu;pitu;crbl;kdny;hypt;brai;livr	/15/2	test;ovry;uter;lymp;lung;adip;spln;skin;ileu;pitu;crbl;kdny;hypt;brai;livr;hert;blod	8.30339;6.56906;6.0166;5.08861;4.33171;3.94905;3.82768;3.38348;3.2088;3.13749;3.08656;2.1939;1.69625;1.24759;1.13028;0.471626;0.457294	protein_coding
ENSG00000074657	Standard expression	0.79	0	0.43	0	1.57	1.11	2.76	32.74	6.51	81.6246	crbl	51.9106	uter	4	2.76;2.12;3.38;Inf	/crbl;uter;ovry;lung;test;pitu;adip;skin;hypt;brai;ileu;spln;hert;kdny/lymp/livr/blod	14	crbl;uter;ovry;lung;test;pitu;adip;skin;hypt;brai;ileu;spln;hert;kdny	/14/1/1/1	crbl;uter;ovry;lung;test;pitu;adip;skin;hypt;brai;ileu;spln;hert;kdny;lymp;livr;blod	81.6246;51.9106;45.9066;23.7631;21.6439;20.8463;17.1726;15.2907;14.8626;13.5821;13.0175;12.4117;9.51494;6.88947;2.49316;1.17586;0.348105	protein_coding
ENSG00000074660	Standard expression	0.81	0	0.43	0	1.55	1.11	Inf	Inf	Inf	68.9722	spln	44.4506	lung	1	Inf	/spln;lung;adip;uter;crbl;ileu;kdny;pitu;hert;lymp;blod;livr;skin;ovry;test;hypt;brai	17	spln;lung;adip;uter;crbl;ileu;kdny;pitu;hert;lymp;blod;livr;skin;ovry;test;hypt;brai	/17	spln;lung;adip;uter;crbl;ileu;kdny;pitu;hert;lymp;blod;livr;skin;ovry;test;hypt;brai	68.9722;44.4506;32.2486;22.5382;13.1829;12.469;10.7038;9.60354;8.96787;8.62138;8.04003;7.9936;7.54056;6.7761;6.09473;4.88077;3.71973	protein_coding
ENSG00000074695	Standard expression	0.63	0	0.26	0	1.39	1.08	2.52	26.86	9.2	92.9446	lymp	66.8669	pitu	2	2.52;Inf	/lymp;pitu;ovry;livr;uter;lung;adip;ileu;spln;crbl;test;skin;kdny;hert;hypt;brai/blod	16	lymp;pitu;ovry;livr;uter;lung;adip;ileu;spln;crbl;test;skin;kdny;hert;hypt;brai	/16/1	lymp;pitu;ovry;livr;uter;lung;adip;ileu;spln;crbl;test;skin;kdny;hert;hypt;brai;blod	92.9446;66.8669;61.096;60.8773;56.5408;54.7131;44.7107;32.311;31.3738;25.4145;24.9912;24.2957;21.2429;17.3223;13.0228;8.71878;3.4601	protein_coding
ENSG00000074696	Standard expression	0.55	0	0.26	0	1.01	1	4.98	19.12	10.66	42.9883	hypt	42.6781	pitu	2	4.98;Inf	/hypt;pitu;crbl;brai;ovry;uter;test;lymp;lung;skin;kdny;livr;adip;ileu;spln/hert;blod	15	hypt;pitu;crbl;brai;ovry;uter;test;lymp;lung;skin;kdny;livr;adip;ileu;spln	/15/2	hypt;pitu;crbl;brai;ovry;uter;test;lymp;lung;skin;kdny;livr;adip;ileu;spln;hert;blod	42.9883;42.6781;40.8138;32.8191;30.8488;21.177;21.1444;18.8157;16.7312;15.8828;14.855;14.3812;14.1355;11.2404;11.2073;2.24847;1.28118	protein_coding
ENSG00000074706	Standard expression	0.85	0	0.64	0	1.27	1.08	2.03	2.57	13.22	22.7444	lymp	17.9573	crbl	4	2.03;2.1;2.71;Inf	/lymp;crbl/brai;spln;blod;hypt;ileu;lung;kdny;test;uter;ovry;pitu;adip;skin/livr/hert	2	lymp;crbl	/2/13/1/1	lymp;crbl;brai;spln;blod;hypt;ileu;lung;kdny;test;uter;ovry;pitu;adip;skin;livr;hert	22.7444;17.9573;8.85757;6.50541;4.9458;2.67685;2.3934;2.32744;1.5394;1.25066;1.24578;0.979191;0.853082;0.839292;0.649327;0.30944;0.114061	protein_coding
ENSG00000074755	Standard expression	0.56	0	0.25	0	1.48	1.11	Inf	Inf	Inf	37.8078	ileu	25.6295	uter	1	Inf	/ileu;uter;spln;crbl;lung;ovry;pitu;test;skin;lymp;adip;blod;hert;hypt;kdny;livr;brai	17	ileu;uter;spln;crbl;lung;ovry;pitu;test;skin;lymp;adip;blod;hert;hypt;kdny;livr;brai	/17	ileu;uter;spln;crbl;lung;ovry;pitu;test;skin;lymp;adip;blod;hert;hypt;kdny;livr;brai	37.8078;25.6295;25.6198;25.0477;23.8224;23.3116;23.0568;20.7176;20.5826;20.4919;14.6956;9.16216;7.41919;7.27147;7.23808;6.11166;6.04424	protein_coding
ENSG00000074771	Null expression										0.0493271	test	0.0465629	brai							test;brai;spln;hypt;pitu;lymp;adip;blod;crbl;hert;ileu;kdny;livr;lung;ovry;skin;uter	0.0493271;0.0465629;0.0362846;0.0185383;0.0171355;0.0125859;0;0;0;0;0;0;0;0;0;0;0	protein_coding
ENSG00000074800	Standard expression	0.87	0	0.26	0	5.33	1.26	5.33	5.33	7.07	3707.37	lymp	696.067	skin	3	5.33;2.71;Inf	/lymp/skin;lung;blod;brai;kdny;adip;spln;uter;crbl;ileu;ovry;hypt;test;pitu;livr/hert	1	lymp	/1/15/1	lymp;skin;lung;blod;brai;kdny;adip;spln;uter;crbl;ileu;ovry;hypt;test;pitu;livr;hert	3707.37;696.067;675.227;670.27;607.074;593.316;532.227;530.353;524.35;502.183;491.701;473.256;452.288;395.36;344.469;272.603;100.621	protein_coding
ENSG00000074803	Standard expression	0.99	1	0.96	1	33.46	5.46	33.46	33.46	47.31	28.8841	kdny	0.863129	crbl	5	33.46;2.22;3.79;2.63;Inf	/kdny/crbl;test;pitu;hypt/brai/ovry/livr;adip;ileu;uter;spln;lung;skin;blod;lymp	1	kdny	/1/4/1/1/9	kdny;crbl;test;pitu;hypt;brai;ovry;livr;adip;ileu;uter;spln;lung;skin;blod;lymp;hert	28.8841;0.863129;0.679808;0.541201;0.522178;0.2354;0.0621677;0.0236035;0.0231793;0.0217638;0.0204812;0.0195873;0.0164594;0.0136995;0.0119736;0.00879148;0	protein_coding
ENSG00000074842	Standard expression	0.56	0	0.19	0	1.28	1.05	Inf	Inf	Inf	180.316	pitu	140.742	spln	1	Inf	/pitu;spln;lung;livr;uter;lymp;ovry;adip;test;ileu;skin;kdny;blod;hypt;crbl;brai;hert	17	pitu;spln;lung;livr;uter;lymp;ovry;adip;test;ileu;skin;kdny;blod;hypt;crbl;brai;hert	/17	pitu;spln;lung;livr;uter;lymp;ovry;adip;test;ileu;skin;kdny;blod;hypt;crbl;brai;hert	180.316;140.742;129.516;115.929;112.396;107.684;106.959;96.7927;95.7259;75.2691;69.6992;46.0072;39.8179;36.82;33.4457;28.0884;22.9622	protein_coding
ENSG00000074855	Standard expression	0.83	0	0.44	0	2.25	1.23	2.25	2.25	6.32	72.2897	crbl	32.0788	skin	2	2.25;Inf	/crbl/skin;lung;brai;hypt;adip;spln;pitu;uter;ileu;test;ovry;kdny;livr;hert;lymp;blod	1	crbl	/1/16	crbl;skin;lung;brai;hypt;adip;spln;pitu;uter;ileu;test;ovry;kdny;livr;hert;lymp;blod	72.2897;32.0788;17.6894;17.6252;17.0863;12.4554;12.2271;11.9575;11.8036;11.0653;10.6431;10.4796;8.46955;6.87917;4.78668;2.95753;2.92746	protein_coding
ENSG00000074935	Standard expression	0.68	0	0.32	0	1.25	1.06	6.5	45.9	12.44	61.2197	crbl	48.9591	uter	2	6.5;Inf	/crbl;uter;test;ovry;pitu;adip;livr;lung;skin;hypt;ileu;lymp;spln;hert;brai;kdny/blod	16	crbl;uter;test;ovry;pitu;adip;livr;lung;skin;hypt;ileu;lymp;spln;hert;brai;kdny	/16/1	crbl;uter;test;ovry;pitu;adip;livr;lung;skin;hypt;ileu;lymp;spln;hert;brai;kdny;blod	61.2197;48.9591;41.5913;36.1999;30.1834;22.0963;18.5645;17.3754;15.8124;13.8575;13.4994;12.0356;11.2544;11.0086;9.43892;8.66351;1.33369	protein_coding
ENSG00000074964	Standard expression	0.85	0	0.44	0	2.5	1.22	2.5	2.5	8.16	138.287	crbl	55.331	livr	4	2.5;4.46;4.16;Inf	/crbl/livr;skin;kdny;ileu;uter;lung;adip;hert;ovry;spln;hypt;pitu;brai;test/blod/lymp	1	crbl	/1/14/1/1	crbl;livr;skin;kdny;ileu;uter;lung;adip;hert;ovry;spln;hypt;pitu;brai;test;blod;lymp	138.287;55.331;47.8238;32.4338;27.3106;27.1895;21.2981;17.1532;16.7286;14.4273;14.4086;13.5248;13.1304;11.7206;8.21881;1.8431;0.443398	protein_coding
ENSG00000074966	Standard expression	0.87	0	0.7	0	2.4	1.43	2.4	2.4	12.26	12.1133	spln	5.05259	ileu	2	2.4;Inf	/spln/ileu;blod;lung;lymp;test;skin;pitu;livr;adip;kdny;uter;ovry;hert;hypt;brai;crbl	1	spln	/1/16	spln;ileu;blod;lung;lymp;test;skin;pitu;livr;adip;kdny;uter;ovry;hert;hypt;brai;crbl	12.1133;5.05259;4.13316;3.77646;2.50386;2.16099;1.50509;1.17463;1.01216;0.964579;0.7717;0.51351;0.27256;0.207393;0.140568;0.0998715;0.0564775	protein_coding
ENSG00000075035	Standard expression	0.99	1	0.88	0	11.55	1.91	11.55	11.55	11.55	146.36	crbl	12.669	uter	6	11.55;2.17;2.04;2.63;2.87;Inf	/crbl/uter/brai;hypt/pitu/test;kdny;ileu;skin;lung;adip;ovry;spln/hert;blod;livr;lymp	1	crbl	/1/1/2/1/8/4	crbl;uter;brai;hypt;pitu;test;kdny;ileu;skin;lung;adip;ovry;spln;hert;blod;livr;lymp	146.36;12.669;5.84829;3.55124;1.74425;0.663484;0.610143;0.430207;0.413795;0.403721;0.317254;0.164387;0.131878;0.0459519;0.0287414;0.0265077;0.0141277	protein_coding
ENSG00000075043	Standard expression	0.96	1	0.85	0	3.31	1.3	3.31	3.31	3.31	165.959	crbl	50.1412	brai	5	3.31;2.17;2.17;41.18;Inf	/crbl/brai/hypt;pitu/test/lymp;ileu;spln;lung;kdny;hert;uter;ovry;adip;skin;blod;livr	1	crbl	/1/1/2/1/12	crbl;brai;hypt;pitu;test;lymp;ileu;spln;lung;kdny;hert;uter;ovry;adip;skin;blod;livr	165.959;50.1412;23.1098;14.0031;6.46219;0.156927;0.103518;0.0557464;0.0389118;0.0335263;0.0330868;0.0311316;0.0251413;0.0226167;0.0220821;0.0172531;0.0141747	protein_coding
ENSG00000075073	Standard expression	0.96	1	0.83	0	4.17	1.67	4.17	4.17	4.17	25.4545	uter	6.10403	ileu	3	4.17;3.27;Inf	/uter/ileu/ovry;crbl;test;brai;skin;lung;adip;hypt;hert;pitu;spln;kdny;lymp;blod;livr	1	uter	/1/1/15	uter;ileu;ovry;crbl;test;brai;skin;lung;adip;hypt;hert;pitu;spln;kdny;lymp;blod;livr	25.4545;6.10403;1.86514;1.216;1.09427;1.0253;0.912404;0.85914;0.72247;0.549959;0.456353;0.361301;0.336854;0.211277;0.133535;0.0960416;0.0726772	protein_coding
ENSG00000075089	Standard expression	0.43	0	0.2	0	1.09	1.03	3.36	15.2	8.94	23.1334	test	21.2177	crbl	2	3.36;Inf	/test;crbl;lymp;pitu;hypt;uter;ovry;spln;brai;lung;adip;ileu;skin;kdny;livr;hert/blod	16	test;crbl;lymp;pitu;hypt;uter;ovry;spln;brai;lung;adip;ileu;skin;kdny;livr;hert	/16/1	test;crbl;lymp;pitu;hypt;uter;ovry;spln;brai;lung;adip;ileu;skin;kdny;livr;hert;blod	23.1334;21.2177;21.031;19.0647;18.4112;18.2691;16.8166;13.6535;13.5465;12.3398;12.2155;12.0191;11.8493;8.10123;5.76377;5.11899;1.52162	protein_coding
ENSG00000075131	Standard expression	0.82	0	0.55	0	1.05	1.02	4.05	4.26	6.87	23.5964	lymp	22.43	test	2	4.05;Inf	/lymp;test/ovry;uter;crbl;pitu;spln;lung;adip;hypt;skin;ileu;brai;livr;kdny;hert;blod	2	lymp;test	/2/15	lymp;test;ovry;uter;crbl;pitu;spln;lung;adip;hypt;skin;ileu;brai;livr;kdny;hert;blod	23.5964;22.43;5.53977;4.89486;4.25501;4.09239;3.80224;3.45361;3.37017;3.34843;3.22264;2.99319;2.52966;1.61322;1.5603;0.866275;0.623692	protein_coding
ENSG00000075142	Standard expression	0.57	0	0.21	0	1.08	1.02	2.04	12.89	6.68	101.095	brai	93.7813	hypt	2	2.04;Inf	/brai;hypt;lymp;ileu;uter;pitu;ovry;adip;crbl;lung;spln;kdny;test;skin;blod;hert/livr	16	brai;hypt;lymp;ileu;uter;pitu;ovry;adip;crbl;lung;spln;kdny;test;skin;blod;hert	/16/1	brai;hypt;lymp;ileu;uter;pitu;ovry;adip;crbl;lung;spln;kdny;test;skin;blod;hert;livr	101.095;93.7813;62.1336;60.4267;57.6006;57.5174;54.53;52.7561;52.1101;50.7687;36.1554;29.1507;27.3827;25.7552;19.3648;15.9821;7.84417	protein_coding
ENSG00000075151	Standard expression	0.77	0	0.34	0	2.4	1.24	2.4	2.4	4.2	88.791	test	36.9984	pitu	2	2.4;Inf	/test/pitu;lymp;uter;crbl;adip;ovry;lung;spln;hypt;skin;ileu;brai;kdny;blod;hert;livr	1	test	/1/16	test;pitu;lymp;uter;crbl;adip;ovry;lung;spln;hypt;skin;ileu;brai;kdny;blod;hert;livr	88.791;36.9984;31.3083;31.2462;28.6721;25.0159;24.6317;23.6377;21.6592;20.5805;19.6647;19.6208;17.7718;10.2315;8.11056;7.35291;6.95893	protein_coding
ENSG00000075188	Standard expression	0.84	0	0.51	0	2.69	1.36	2.69	2.69	5.76	34.2061	lymp	12.6973	test	2	2.69;Inf	/lymp/test;uter;spln;ovry;skin;ileu;lung;adip;pitu;kdny;hert;crbl;hypt;blod;livr;brai	1	lymp	/1/16	lymp;test;uter;spln;ovry;skin;ileu;lung;adip;pitu;kdny;hert;crbl;hypt;blod;livr;brai	34.2061;12.6973;9.78397;8.12162;7.52275;7.51579;7.20794;7.04546;6.46575;5.4017;3.60965;3.32026;2.64946;2.0301;1.93848;1.93758;1.558	protein_coding
ENSG00000075213	Standard expression	0.78	0	0.68	0	1.29	1.14	2.17	4.29	4.84	4.37122	spln	3.38938	lung	4	2.17;2.66;3.85;Inf	/spln;lung;pitu;adip;ileu/brai;skin;uter;hypt;test;ovry/hert;kdny;crbl;livr/lymp;blod	5	spln;lung;pitu;adip;ileu	/5/6/4/2	spln;lung;pitu;adip;ileu;brai;skin;uter;hypt;test;ovry;hert;kdny;crbl;livr;lymp;blod	4.37122;3.38938;2.79507;2.54869;2.2082;1.01865;0.768309;0.577635;0.576591;0.511944;0.410898;0.154352;0.108004;0.0776025;0.0574629;0.0149308;0.0110016	protein_coding
ENSG00000075218	Standard expression	0.95	1	0.82	0	2.01	1.22	2.01	2.01	2.01	40.2674	lymp	20.077	test	3	2.01;6.08;Inf	/lymp/test/spln;ileu;skin;lung;blod;ovry;adip;uter;crbl;pitu;kdny;livr;hert;hypt;brai	1	lymp	/1/1/15	lymp;test;spln;ileu;skin;lung;blod;ovry;adip;uter;crbl;pitu;kdny;livr;hert;hypt;brai	40.2674;20.077;3.30158;3.11114;1.79286;0.97706;0.710331;0.486366;0.464767;0.453014;0.446812;0.315641;0.257561;0.202761;0.168232;0.110163;0.0984126	protein_coding
ENSG00000075223	Standard expression	0.77	0	0.52	0	1.14	1.04	5.12	64.5	16.88	35.6493	ovry	31.2252	uter	4	5.12;2.02;3.04;Inf	/ovry;uter;adip;lung;skin;test;ileu;hert;hypt;spln;pitu;kdny;brai/crbl;blod/livr/lymp	13	ovry;uter;adip;lung;skin;test;ileu;hert;hypt;spln;pitu;kdny;brai	/13/2/1/1	ovry;uter;adip;lung;skin;test;ileu;hert;hypt;spln;pitu;kdny;brai;crbl;blod;livr;lymp	35.6493;31.2252;25.4455;20.7146;13.2403;8.97533;8.00652;6.01428;4.50151;4.41614;3.55231;3.16495;2.83203;0.552742;0.395776;0.196405;0.0645643	protein_coding
ENSG00000075234	Standard expression	0.82	0	0.37	0	2.49	1.22	2.49	2.49	6.5	139.239	livr	55.982	ileu	2	2.49;Inf	/livr/ileu;ovry;kdny;spln;uter;adip;lung;pitu;blod;lymp;skin;test;crbl;hert;hypt;brai	1	livr	/1/16	livr;ileu;ovry;kdny;spln;uter;adip;lung;pitu;blod;lymp;skin;test;crbl;hert;hypt;brai	139.239;55.982;45.7764;44.3183;34.1782;32.6801;29.5299;27.9026;21.4318;21.4241;21.1659;17.1345;14.2018;13.8336;12.6229;8.70131;5.51276	protein_coding
ENSG00000075239	Standard expression	0.75	0	0.32	0	1.74	1.13	5.27	40.41	10.07	126.731	livr	73.0311	hert	2	5.27;Inf	/livr;hert;kdny;test;lymp;uter;ovry;adip;lung;skin;pitu;spln;crbl;ileu;hypt;brai/blod	16	livr;hert;kdny;test;lymp;uter;ovry;adip;lung;skin;pitu;spln;crbl;ileu;hypt;brai	/16/1	livr;hert;kdny;test;lymp;uter;ovry;adip;lung;skin;pitu;spln;crbl;ileu;hypt;brai;blod	126.731;73.0311;62.6712;53.7724;38.4721;37.0782;36.8111;35.009;28.1826;24.3583;23.5619;19.358;18.5059;17.9515;16.9382;16.5327;3.13628	protein_coding
ENSG00000075240	Standard expression	0.55	0	0.24	0	1.18	1.05	Inf	Inf	Inf	40.0002	skin	33.7699	ileu	1	Inf	/skin;ileu;livr;pitu;lung;spln;crbl;adip;hert;ovry;brai;test;uter;hypt;kdny;lymp;blod	17	skin;ileu;livr;pitu;lung;spln;crbl;adip;hert;ovry;brai;test;uter;hypt;kdny;lymp;blod	/17	skin;ileu;livr;pitu;lung;spln;crbl;adip;hert;ovry;brai;test;uter;hypt;kdny;lymp;blod	40.0002;33.7699;33.2307;31.9333;22.5668;21.6219;17.3596;16.8162;16.6029;16.509;16.2535;13.8444;12.7724;10.2904;8.78712;8.27556;5.712	protein_coding
ENSG00000075275	Standard expression	0.85	0	0.65	0	1.54	1.15	Inf	Inf	Inf	23.7203	skin	15.4331	lung	1	Inf	/skin;lung;pitu;kdny;spln;ileu;test;uter;hert;adip;livr;ovry;lymp;crbl;hypt;blod;brai	17	skin;lung;pitu;kdny;spln;ileu;test;uter;hert;adip;livr;ovry;lymp;crbl;hypt;blod;brai	/17	skin;lung;pitu;kdny;spln;ileu;test;uter;hert;adip;livr;ovry;lymp;crbl;hypt;blod;brai	23.7203;15.4331;12.7156;7.66069;4.18577;2.94346;2.87316;2.68115;1.96542;1.48581;1.2208;0.809745;0.61337;0.314973;0.308932;0.200592;0.166817	protein_coding
ENSG00000075290	Standard expression	0.94	1	0.89	0	4.8	3.01	4.8	4.8	18.08	2.41149	test	0.502851	kdny	3	4.8;3.51;Inf	/test/kdny;pitu;crbl;skin;spln;lung;ovry;lymp;hypt;ileu;uter;adip;brai;blod;livr/hert	1	test	/1/15/1	test;kdny;pitu;crbl;skin;spln;lung;ovry;lymp;hypt;ileu;uter;adip;brai;blod;livr;hert	2.41149;0.502851;0.304834;0.225302;0.172317;0.157945;0.154021;0.143878;0.133345;0.128425;0.127833;0.0891108;0.0643087;0.0621203;0.039832;0.03515;0.0100151	protein_coding
ENSG00000075292	Standard expression	0.5	0	0.2	0	1.04	1.01	2.11	9.74	5.06	55.316	crbl	52.945	ovry	2	2.11;Inf	/crbl;ovry;pitu;uter;test;lung;lymp;spln;adip;skin;ileu;hypt;brai;livr;kdny;hert/blod	16	crbl;ovry;pitu;uter;test;lung;lymp;spln;adip;skin;ileu;hypt;brai;livr;kdny;hert	/16/1	crbl;ovry;pitu;uter;test;lung;lymp;spln;adip;skin;ileu;hypt;brai;livr;kdny;hert;blod	55.316;52.945;47.5065;44.2374;43.0959;30.9908;30.9113;30.1826;27.2511;25.1867;24.7554;19.67;16.3639;14.6897;13.9952;12.0053;5.67886	protein_coding
ENSG00000075303	Standard expression	0.69	0	0.35	0	1.86	1.22	Inf	Inf	Inf	26.1908	lymp	14.0789	ovry	1	Inf	/lymp;ovry;crbl;spln;uter;ileu;skin;lung;hypt;test;pitu;blod;brai;adip;kdny;hert;livr	17	lymp;ovry;crbl;spln;uter;ileu;skin;lung;hypt;test;pitu;blod;brai;adip;kdny;hert;livr	/17	lymp;ovry;crbl;spln;uter;ileu;skin;lung;hypt;test;pitu;blod;brai;adip;kdny;hert;livr	26.1908;14.0789;13.497;12.3282;10.3792;8.73147;8.53875;8.28352;8.27336;7.97801;7.90218;7.82422;7.2329;5.70417;4.32166;3.54915;2.76681	protein_coding
ENSG00000075336	Standard expression	0.46	0	0.24	0	1.06	1.02	6.08	17.03	9.06	14.8505	hert	14.0096	lymp	2	6.08;Inf	/hert;lymp;crbl;ovry;uter;spln;adip;pitu;hypt;brai;ileu;test;lung;skin;kdny;livr/blod	16	hert;lymp;crbl;ovry;uter;spln;adip;pitu;hypt;brai;ileu;test;lung;skin;kdny;livr	/16/1	hert;lymp;crbl;ovry;uter;spln;adip;pitu;hypt;brai;ileu;test;lung;skin;kdny;livr;blod	14.8505;14.0096;12.6834;10.8993;10.307;8.62742;8.29245;8.15549;7.63906;7.31462;7.20647;6.72844;6.70341;6.58892;5.8199;5.30143;0.871769	protein_coding
ENSG00000075340	Standard expression	0.95	1	0.79	0	3.32	1.41	3.32	3.32	3.93	54.4524	crbl	16.413	brai	5	3.32;2.07;2.16;3.94;Inf	/crbl/brai;hypt/pitu;test;adip;uter;spln;ileu;blod;lung/skin;lymp;hert;ovry/kdny;livr	1	crbl	/1/2/8/4/2	crbl;brai;hypt;pitu;test;adip;uter;spln;ileu;blod;lung;skin;lymp;hert;ovry;kdny;livr	54.4524;16.413;11.3038;5.46737;3.01832;1.61733;1.24263;0.97947;0.884022;0.657778;0.63906;0.295509;0.289391;0.279829;0.232947;0.0590847;0.0357056	protein_coding
ENSG00000075388	Weak expression	1	1	1	1	123.78	92.2	123.78	123.78	123.78	0.765421	test	0.00618365	ileu	2	123.78;Inf	/test/ileu	1	test	/1/1	test;ileu;adip;blod;brai;crbl;hert;hypt;kdny;livr;lung;lymp;ovry;pitu;skin;spln;uter	0.765421;0.00618365;0;0;0;0;0;0;0;0;0;0;0;0;0;0;0	protein_coding
ENSG00000075391	Standard expression	0.61	0	0.39	0	1.1	1.03	2.69	11.58	4.81	12.9352	lung	11.7821	uter	3	2.69;11.2;Inf	/lung;uter;adip;pitu;test;skin;ovry;hert;brai;hypt;ileu;spln;crbl;kdny/livr/lymp;blod	14	lung;uter;adip;pitu;test;skin;ovry;hert;brai;hypt;ileu;spln;crbl;kdny	/14/1/2	lung;uter;adip;pitu;test;skin;ovry;hert;brai;hypt;ileu;spln;crbl;kdny;livr;lymp;blod	12.9352;11.7821;9.26549;9.0606;8.79194;8.78611;5.75992;4.97772;4.11397;4.04437;3.86065;3.47794;3.42931;3.00597;1.11662;0.0996603;0.0499477	protein_coding
ENSG00000075399	Standard expression	0.58	0	0.24	0	1.14	1.03	2.06	7.79	4.27	69.5695	crbl	60.837	blod	2	2.06;Inf	/crbl;blod;pitu;spln;test;brai;hypt;lung;ileu;uter;kdny;ovry;adip;livr;skin/hert;lymp	15	crbl;blod;pitu;spln;test;brai;hypt;lung;ileu;uter;kdny;ovry;adip;livr;skin	/15/2	crbl;blod;pitu;spln;test;brai;hypt;lung;ileu;uter;kdny;ovry;adip;livr;skin;hert;lymp	69.5695;60.837;57.7554;44.8331;41.9006;35.5542;30.7128;30.035;24.6871;22.9981;21.4945;21.1634;18.7891;18.7532;18.38;8.93315;5.12503	protein_coding
ENSG00000075407	Standard expression	0.63	0	0.38	0	1.22	1.07	3.43	27.71	10.89	14.0911	crbl	11.5136	pitu	2	3.43;Inf	/crbl;pitu;uter;lymp;ovry;spln;lung;ileu;adip;hypt;skin;kdny;test;brai;livr;hert/blod	16	crbl;pitu;uter;lymp;ovry;spln;lung;ileu;adip;hypt;skin;kdny;test;brai;livr;hert	/16/1	crbl;pitu;uter;lymp;ovry;spln;lung;ileu;adip;hypt;skin;kdny;test;brai;livr;hert;blod	14.0911;11.5136;9.61758;9.56335;9.18012;5.66598;5.65425;5.60345;5.47132;4.18623;3.28477;3.25842;3.08768;3.02221;2.34615;1.74197;0.508567	protein_coding
ENSG00000075413	Standard expression	0.53	0	0.18	0	1.43	1.09	Inf	Inf	Inf	84.9702	crbl	59.4383	ovry	1	Inf	/crbl;ovry;test;lung;uter;spln;pitu;lymp;adip;blod;ileu;skin;hert;brai;hypt;kdny;livr	17	crbl;ovry;test;lung;uter;spln;pitu;lymp;adip;blod;ileu;skin;hert;brai;hypt;kdny;livr	/17	crbl;ovry;test;lung;uter;spln;pitu;lymp;adip;blod;ileu;skin;hert;brai;hypt;kdny;livr	84.9702;59.4383;58.7509;58.3839;55.2469;48.9717;48.1721;41.506;41.099;35.7148;35.6446;33.9252;28.445;25.5539;24.5029;24.4395;13.9546	protein_coding
ENSG00000075415	Standard expression	0.52	0	0.15	0	1.13	1.02	Inf	Inf	Inf	192.906	hert	171.129	lymp	1	Inf	/hert;lymp;ovry;uter;lung;ileu;adip;skin;crbl;pitu;spln;kdny;brai;livr;hypt;test;blod	17	hert;lymp;ovry;uter;lung;ileu;adip;skin;crbl;pitu;spln;kdny;brai;livr;hypt;test;blod	/17	hert;lymp;ovry;uter;lung;ileu;adip;skin;crbl;pitu;spln;kdny;brai;livr;hypt;test;blod	192.906;171.129;135.833;133.834;117.697;111.36;103.763;96.4141;95.7002;94.4205;90.397;80.0483;57.4365;56.8562;55.8848;48.7123;36.2296	protein_coding
ENSG00000075420	Standard expression	0.65	0	0.35	0	1.16	1.04	3.61	16.27	8.76	34.7632	lung	30.0601	ovry	2	3.61;Inf	/lung;ovry;adip;uter;pitu;spln;livr;ileu;blod;lymp;skin;kdny;test;hert/hypt;crbl;brai	14	lung;ovry;adip;uter;pitu;spln;livr;ileu;blod;lymp;skin;kdny;test;hert	/14/3	lung;ovry;adip;uter;pitu;spln;livr;ileu;blod;lymp;skin;kdny;test;hert;hypt;crbl;brai	34.7632;30.0601;28.9061;26.6521;13.6563;13.3859;13.1615;10.945;10.8487;10.2632;9.17252;8.47119;7.75008;7.71505;2.13691;1.37669;1.37317	protein_coding
ENSG00000075426	Standard expression	0.69	0	0.33	0	1.01	1	3.59	74.58	18.18	209.799	adip	208.587	ovry	2	3.59;Inf	/adip;ovry;uter;skin;lung;blod;ileu;pitu;spln;kdny;hert;crbl;brai;test;livr;hypt/lymp	16	adip;ovry;uter;skin;lung;blod;ileu;pitu;spln;kdny;hert;crbl;brai;test;livr;hypt	/16/1	adip;ovry;uter;skin;lung;blod;ileu;pitu;spln;kdny;hert;crbl;brai;test;livr;hypt;lymp	209.799;208.587;151.912;144.181;130.081;97.4717;71.6475;56.2091;46.0722;40.0867;21.4887;12.5554;11.5026;11.333;10.5596;10.1015;2.81295	protein_coding
ENSG00000075429	Weak expression	0.93	1	0.92	1	2.32	2.02	2.32	2.32	3.72	0.67288	brai	0.290553	hypt	2	2.32;Inf	/brai/hypt;crbl;test;pitu	1	brai	/1/4	brai;hypt;crbl;test;pitu;adip;blod;hert;ileu;kdny;livr;lung;lymp;ovry;skin;spln;uter	0.67288;0.290553;0.217925;0.143373;0.0990401;0;0;0;0;0;0;0;0;0;0;0;0	protein_coding
ENSG00000075461	Standard expression	0.91	1	0.81	0	1.58	1.14	13.32	45.06	180.25	33.1515	hypt	21.0258	brai	2	13.32;Inf	/hypt;brai;crbl;lung/test;skin;adip;uter;pitu;ileu;kdny;ovry;spln;lymp;hert;livr;blod	4	hypt;brai;crbl;lung	/4/13	hypt;brai;crbl;lung;test;skin;adip;uter;pitu;ileu;kdny;ovry;spln;lymp;hert;livr;blod	33.1515;21.0258;13.7682;9.80155;0.735692;0.678673;0.447366;0.42512;0.347916;0.189531;0.0965145;0.0958194;0.0735258;0.0582706;0.0318405;0.0307466;0.0259948	protein_coding
ENSG00000075539	Standard expression	0.57	0	0.3	0	1.27	1.08	Inf	Inf	Inf	18.9785	lymp	14.9683	ileu	1	Inf	/lymp;ileu;lung;uter;skin;crbl;spln;adip;pitu;ovry;test;hypt;brai;hert;kdny;blod;livr	17	lymp;ileu;lung;uter;skin;crbl;spln;adip;pitu;ovry;test;hypt;brai;hert;kdny;blod;livr	/17	lymp;ileu;lung;uter;skin;crbl;spln;adip;pitu;ovry;test;hypt;brai;hert;kdny;blod;livr	18.9785;14.9683;13.6186;12.6225;11.5082;10.847;10.7305;10.0968;9.3357;8.45813;7.28279;5.80312;3.93969;3.73379;3.47611;2.54692;2.35592	protein_coding
ENSG00000075568	Standard expression	0.47	0	0.2	0	1.08	1.02	Inf	Inf	Inf	40.9211	lymp	38.0549	uter	1	Inf	/lymp;uter;ovry;skin;ileu;spln;pitu;lung;crbl;test;adip;blod;hert;kdny;livr;hypt;brai	17	lymp;uter;ovry;skin;ileu;spln;pitu;lung;crbl;test;adip;blod;hert;kdny;livr;hypt;brai	/17	lymp;uter;ovry;skin;ileu;spln;pitu;lung;crbl;test;adip;blod;hert;kdny;livr;hypt;brai	40.9211;38.0549;34.115;33.2559;30.9584;29.4811;26.6948;26.5855;25.735;25.3641;20.8216;11.3836;9.97326;9.59343;9.06186;8.95973;8.23797	protein_coding
ENSG00000075618	Standard expression	0.83	0	0.39	0	2.64	1.21	2.64	2.64	5.48	252.492	lymp	95.6894	ovry	4	2.64;2.03;2.06;Inf	/lymp/ovry;test;spln;skin;brai;hypt;lung;adip;pitu;uter;crbl;ileu;kdny/hert;livr/blod	1	lymp	/1/13/2/1	lymp;ovry;test;spln;skin;brai;hypt;lung;adip;pitu;uter;crbl;ileu;kdny;hert;livr;blod	252.492;95.6894;92.481;85.2156;68.8462;59.8931;54.6081;46.1063;39.5071;35.74;32.7707;27.618;16.9725;12.509;6.15424;4.32779;2.09719	protein_coding
ENSG00000075624	Standard expression	0.78	0	0.19	0	1.59	1.05	Inf	Inf	Inf	11629.4	lymp	7322.69	uter	1	Inf	/lymp;uter;lung;blod;spln;ileu;adip;ovry;skin;crbl;pitu;brai;kdny;hypt;test;livr;hert	17	lymp;uter;lung;blod;spln;ileu;adip;ovry;skin;crbl;pitu;brai;kdny;hypt;test;livr;hert	/17	lymp;uter;lung;blod;spln;ileu;adip;ovry;skin;crbl;pitu;brai;kdny;hypt;test;livr;hert	11629.4;7322.69;4809.08;4803.94;3837.74;3377.93;3369.41;2810.59;1995.41;1204.65;1203.58;1186.13;1065.64;1026.04;1018.33;760.447;452	protein_coding
ENSG00000075643	Standard expression	0.86	0	0.7	0	1.22	1.07	2.76	3.36	8.02	14.3275	ovry	11.7769	livr	4	2.76;2.23;3.61;Inf	/ovry;livr/pitu;ileu;skin;lung;adip;kdny;test;uter;spln;lymp/hypt;brai;hert;crbl/blod	2	ovry;livr	/2/10/4/1	ovry;livr;pitu;ileu;skin;lung;adip;kdny;test;uter;spln;lymp;hypt;brai;hert;crbl;blod	14.3275;11.7769;4.26725;3.9496;3.57402;2.37654;2.07447;1.17965;1.0971;0.862327;0.454934;0.45091;0.202077;0.186206;0.14148;0.108113;0.0299173	protein_coding
ENSG00000075651	Standard expression	0.73	0	0.47	0	1.05	1.01	Inf	Inf	Inf	16.5015	ovry	15.7782	skin	1	Inf	/ovry;skin;ileu;spln;adip;uter;hert;test;livr;lung;kdny;lymp;pitu;hypt;blod;brai;crbl	17	ovry;skin;ileu;spln;adip;uter;hert;test;livr;lung;kdny;lymp;pitu;hypt;blod;brai;crbl	/17	ovry;skin;ileu;spln;adip;uter;hert;test;livr;lung;kdny;lymp;pitu;hypt;blod;brai;crbl	16.5015;15.7782;8.75527;6.98235;5.59237;5.19976;4.75248;4.45711;4.00767;3.76575;2.99249;2.47817;2.03746;1.99037;1.24001;0.727605;0.652108	protein_coding
ENSG00000075673	Standard expression	0.96	1	0.92	1	2.95	1.85	2.95	2.95	3.3	4.30745	skin	1.45937	test	4	2.95;8.38;3.56;Inf	/skin/test;kdny/lung;crbl;pitu;hypt;brai/lymp	1	skin	/1/2/5/1	skin;test;kdny;lung;crbl;pitu;hypt;brai;lymp;adip;blod;hert;ileu;livr;ovry;spln;uter	4.30745;1.45937;1.14881;0.137069;0.0894174;0.0712666;0.04071;0.0356515;0.0100103;0;0;0;0;0;0;0;0	protein_coding
ENSG00000075702	Standard expression	0.98	1	0.82	0	13.76	2.06	13.76	13.76	13.76	134.598	test	9.78001	lymp	3	13.76;2.14;Inf	/test/lymp/hert;skin;spln;ileu;lung;crbl;uter;pitu;ovry;blod;adip;brai;livr;hypt;kdny	1	test	/1/1/15	test;lymp;hert;skin;spln;ileu;lung;crbl;uter;pitu;ovry;blod;adip;brai;livr;hypt;kdny	134.598;9.78001;4.56229;4.26296;3.17454;2.15649;1.60254;1.49047;0.950489;0.944507;0.901039;0.63454;0.514867;0.489752;0.419236;0.412518;0.393348	protein_coding
ENSG00000075711	Standard expression	0.63	0	0.29	0	1.78	1.18	3.14	21.19	9.14	39.778	crbl	22.3763	skin	2	3.14;Inf	/crbl;skin;uter;ovry;lymp;pitu;ileu;lung;hypt;brai;test;adip;spln;kdny;livr;hert/blod	16	crbl;skin;uter;ovry;lymp;pitu;ileu;lung;hypt;brai;test;adip;spln;kdny;livr;hert	/16/1	crbl;skin;uter;ovry;lymp;pitu;ileu;lung;hypt;brai;test;adip;spln;kdny;livr;hert;blod	39.778;22.3763;21.6778;20.8369;19.9682;19.5845;18.3188;17.3996;16.9261;15.0096;14.8052;14.6198;10.748;8.351;8.0058;5.90075;1.87697	protein_coding
ENSG00000075785	Standard expression	0.34	0	0.08	0	1.05	1.01	Inf	Inf	Inf	295.839	lung	280.664	blod	1	Inf	/lung;blod;uter;adip;ovry;lymp;skin;spln;pitu;hypt;ileu;crbl;brai;test;hert;kdny;livr	17	lung;blod;uter;adip;ovry;lymp;skin;spln;pitu;hypt;ileu;crbl;brai;test;hert;kdny;livr	/17	lung;blod;uter;adip;ovry;lymp;skin;spln;pitu;hypt;ileu;crbl;brai;test;hert;kdny;livr	295.839;280.664;279.955;266.394;253.54;251.157;245.868;203.521;183.006;180.348;178.944;175.63;167.825;134.443;118.936;113.321;90.7478	protein_coding
ENSG00000075790	Standard expression	0.59	0	0.29	0	1.04	1.01	2.34	14.87	5.96	30.2565	test	29.1801	uter	2	2.34;Inf	/test;uter;lung;crbl;adip;ovry;brai;skin;hypt;hert;spln;ileu;pitu;lymp;kdny;livr/blod	16	test;uter;lung;crbl;adip;ovry;brai;skin;hypt;hert;spln;ileu;pitu;lymp;kdny;livr	/16/1	test;uter;lung;crbl;adip;ovry;brai;skin;hypt;hert;spln;ileu;pitu;lymp;kdny;livr;blod	30.2565;29.1801;19.3878;17.7576;17.4495;16.4378;14.4918;12.367;11.9014;11.8739;9.60092;8.95333;8.21782;7.18178;4.84321;4.768;2.03459	protein_coding
ENSG00000075826	Standard expression	0.75	0	0.34	0	1.96	1.18	Inf	Inf	Inf	78.9445	crbl	40.3772	pitu	1	Inf	/crbl;pitu;test;spln;uter;ovry;ileu;lung;lymp;adip;skin;hypt;kdny;brai;livr;hert;blod	17	crbl;pitu;test;spln;uter;ovry;ileu;lung;lymp;adip;skin;hypt;kdny;brai;livr;hert;blod	/17	crbl;pitu;test;spln;uter;ovry;ileu;lung;lymp;adip;skin;hypt;kdny;brai;livr;hert;blod	78.9445;40.3772;39.2571;30.0389;27.8079;27.4431;23.4745;21.3157;18.8902;15.8713;13.668;11.2703;11.006;9.04876;8.28543;6.87941;6.30369	protein_coding
ENSG00000075856	Standard expression	0.63	0	0.27	0	1.46	1.1	Inf	Inf	Inf	65.0022	lymp	44.6428	crbl	1	Inf	/lymp;crbl;uter;ovry;pitu;test;spln;skin;lung;ileu;adip;hypt;brai;kdny;livr;hert;blod	17	lymp;crbl;uter;ovry;pitu;test;spln;skin;lung;ileu;adip;hypt;brai;kdny;livr;hert;blod	/17	lymp;crbl;uter;ovry;pitu;test;spln;skin;lung;ileu;adip;hypt;brai;kdny;livr;hert;blod	65.0022;44.6428;41.681;39.1594;33.8216;31.9015;30.423;28.3397;26.3967;23.9092;20.4083;13.2567;12.0352;10.3404;8.80037;7.85162;7.11985	protein_coding
ENSG00000075884	Standard expression	0.84	0	0.65	0	1.19	1.05	3.29	4.62	5.2	31.8959	blod	26.9017	lymp	5	3.29;2.23;2.05;2.04;Inf	/blod;lymp;spln/lung;ileu;test;adip/uter;kdny;livr;skin;hert;hypt;ovry;pitu/brai/crbl	3	blod;lymp;spln	/3/4/8/1/1	blod;lymp;spln;lung;ileu;test;adip;uter;kdny;livr;skin;hert;hypt;ovry;pitu;brai;crbl	31.8959;26.9017;22.7193;6.90462;5.88787;4.46355;4.17381;1.87221;1.4498;1.44378;0.911424;0.625662;0.596736;0.534848;0.527096;0.256515;0.125472	protein_coding
ENSG00000075886	Standard expression	0.99	1	0.9	1	15.6	1.8	15.6	15.6	15.6	457.29	test	29.3159	hert	3	15.6;10.7;Inf	/test/hert/uter;crbl;ovry;lymp;brai;hypt;ileu;pitu;skin;spln;lung;livr;adip;kdny;blod	1	test	/1/1/15	test;hert;uter;crbl;ovry;lymp;brai;hypt;ileu;pitu;skin;spln;lung;livr;adip;kdny;blod	457.29;29.3159;2.73922;1.43041;1.18631;0.774351;0.558965;0.497798;0.48895;0.409329;0.402779;0.330456;0.234634;0.223359;0.208781;0.120647;0.075069	protein_coding
ENSG00000075891	Standard expression	1	1	0.97	1	21.42	3.21	21.42	21.42	21.42	52.7587	kdny	2.46286	crbl	5	21.42;3.07;8.04;2.17;Inf	/kdny/crbl/test/pitu;brai/hypt;uter;livr;ovry;spln;skin;lymp;lung;ileu;adip	1	kdny	/1/1/1/2/10	kdny;crbl;test;pitu;brai;hypt;uter;livr;ovry;spln;skin;lymp;lung;ileu;adip;blod;hert	52.7587;2.46286;0.801224;0.0997117;0.0683533;0.0315065;0.0224019;0.0170388;0.015374;0.0116584;0.00791284;0.00692338;0.0056528;0.00503739;0.00425522;0;0	protein_coding
ENSG00000075914	Standard expression	0.63	0	0.26	0	1.19	1.04	Inf	Inf	Inf	64.2714	lymp	53.8742	skin	1	Inf	/lymp;skin;test;ovry;uter;pitu;crbl;spln;lung;kdny;adip;ileu;hypt;hert;brai;livr;blod	17	lymp;skin;test;ovry;uter;pitu;crbl;spln;lung;kdny;adip;ileu;hypt;hert;brai;livr;blod	/17	lymp;skin;test;ovry;uter;pitu;crbl;spln;lung;kdny;adip;ileu;hypt;hert;brai;livr;blod	64.2714;53.8742;41.2649;33.9851;33.9444;28.6639;27.8152;24.3443;23.6866;19.4177;18.949;18.0632;15.8668;13.5734;12.2065;10.5209;5.50939	protein_coding
ENSG00000075945	Standard expression	0.55	0	0.26	0	1.04	1.01	2.39	11.34	6.48	42.5404	crbl	41.0375	test	3	2.39;2.13;Inf	/crbl;test;pitu;hypt;brai;ovry;uter;lymp;lung;adip;skin;ileu;spln;hert;kdny/livr/blod	15	crbl;test;pitu;hypt;brai;ovry;uter;lymp;lung;adip;skin;ileu;spln;hert;kdny	/15/1/1	crbl;test;pitu;hypt;brai;ovry;uter;lymp;lung;adip;skin;ileu;spln;hert;kdny;livr;blod	42.5404;41.0375;34.549;34.4296;29.2688;26.1005;24.9624;24.3009;16.6265;16.5144;14.0494;12.1545;10.6126;10.5632;8.96542;3.75077;1.75794	protein_coding
ENSG00000075975	Standard expression	0.74	0	0.31	0	1.88	1.15	Inf	Inf	Inf	102.552	test	54.6764	crbl	1	Inf	/test;crbl;lymp;ovry;uter;lung;pitu;adip;skin;brai;ileu;hypt;spln;hert;kdny;livr;blod	17	test;crbl;lymp;ovry;uter;lung;pitu;adip;skin;brai;ileu;hypt;spln;hert;kdny;livr;blod	/17	test;crbl;lymp;ovry;uter;lung;pitu;adip;skin;brai;ileu;hypt;spln;hert;kdny;livr;blod	102.552;54.6764;49.8341;43.2372;42.1504;28.5104;26.0077;24.558;23.899;20.7361;20.5842;19.9691;19.6057;17.8483;11.7973;10.6074;8.92581	protein_coding
ENSG00000076003	Standard expression	0.85	0	0.45	0	2.67	1.27	2.67	2.67	5.47	87.9678	lymp	32.985	test	3	2.67;2.45;Inf	/lymp/test;uter;ovry;ileu;spln;lung;crbl;adip;skin;blod;kdny;pitu;brai;hypt/hert;livr	1	lymp	/1/14/2	lymp;test;uter;ovry;ileu;spln;lung;crbl;adip;skin;blod;kdny;pitu;brai;hypt;hert;livr	87.9678;32.985;22.2072;21.5687;17.8809;17.5242;17.2853;17.1854;14.9911;14.0185;7.0694;6.41078;6.21123;5.9386;5.72893;2.33619;2.22527	protein_coding
ENSG00000076043	Standard expression	0.61	0	0.25	0	1.14	1.03	2.15	5.89	4.14	111.775	uter	97.9757	ovry	2	2.15;Inf	/uter;ovry;test;lung;hert;skin;adip;spln;pitu;kdny;ileu/crbl;livr;hypt;brai;lymp;blod	11	uter;ovry;test;lung;hert;skin;adip;spln;pitu;kdny;ileu	/11/6	uter;ovry;test;lung;hert;skin;adip;spln;pitu;kdny;ileu;crbl;livr;hypt;brai;lymp;blod	111.775;97.9757;73.3466;70.1065;67.3069;64.008;63.2443;53.7124;50.0378;42.3398;40.7107;18.9711;17.5522;17.402;13.5201;8.25303;7.36833	protein_coding
ENSG00000076053	Standard expression	0.5	0	0.28	0	1.11	1.04	Inf	Inf	Inf	12.6392	ovry	11.3583	uter	1	Inf	/ovry;uter;adip;lung;test;lymp;spln;ileu;skin;pitu;crbl;livr;kdny;blod;hert;hypt;brai	17	ovry;uter;adip;lung;test;lymp;spln;ileu;skin;pitu;crbl;livr;kdny;blod;hert;hypt;brai	/17	ovry;uter;adip;lung;test;lymp;spln;ileu;skin;pitu;crbl;livr;kdny;blod;hert;hypt;brai	12.6392;11.3583;10.3426;10.1608;9.99679;9.79638;7.74268;7.05252;6.44142;5.83321;4.57258;4.43233;3.78489;3.40626;2.57906;2.14211;1.5413	protein_coding
ENSG00000076067	Standard expression	0.83	0	0.47	0	1.95	1.18	2.08	33.78	7.48	76.6046	lung	39.2818	uter	2	2.08;Inf	/lung;uter;adip;ovry;spln;ileu;skin;kdny;pitu;crbl;hert;test;hypt;brai/lymp;livr;blod	14	lung;uter;adip;ovry;spln;ileu;skin;kdny;pitu;crbl;hert;test;hypt;brai	/14/3	lung;uter;adip;ovry;spln;ileu;skin;kdny;pitu;crbl;hert;test;hypt;brai;lymp;livr;blod	76.6046;39.2818;30.9558;27.7628;18.822;13.7138;13.0724;12.6557;10.2317;8.16808;7.85946;6.98929;5.29368;4.71596;2.26761;1.72018;1.17314	protein_coding
ENSG00000076108	Standard expression	0.44	0	0.18	0	1.06	1.01	Inf	Inf	Inf	69.336	test	65.4084	ovry	1	Inf	/test;ovry;lymp;uter;lung;spln;pitu;crbl;skin;ileu;adip;blod;kdny;livr;hert;hypt;brai	17	test;ovry;lymp;uter;lung;spln;pitu;crbl;skin;ileu;adip;blod;kdny;livr;hert;hypt;brai	/17	test;ovry;lymp;uter;lung;spln;pitu;crbl;skin;ileu;adip;blod;kdny;livr;hert;hypt;brai	69.336;65.4084;63.4268;61.5238;61.3877;55.1987;51.8856;51.0671;45.5454;42.937;35.9296;29.8162;15.9982;12.5254;11.4099;10.3536;8.96885	protein_coding
ENSG00000076201	Standard expression	0.53	0	0.2	0	1.18	1.04	Inf	Inf	Inf	82.4165	pitu	69.694	crbl	1	Inf	/pitu;crbl;ovry;uter;skin;test;lung;spln;ileu;adip;lymp;kdny;hypt;brai;livr;blod;hert	17	pitu;crbl;ovry;uter;skin;test;lung;spln;ileu;adip;lymp;kdny;hypt;brai;livr;blod;hert	/17	pitu;crbl;ovry;uter;skin;test;lung;spln;ileu;adip;lymp;kdny;hypt;brai;livr;blod;hert	82.4165;69.694;66.3524;65.222;53.2699;51.8298;50.1883;49.2461;37.7497;34.0128;30.6984;23.4304;21.793;19.3681;15.197;13.8586;11.9025	protein_coding
ENSG00000076242	Standard expression	0.58	0	0.24	0	1.09	1.02	Inf	Inf	Inf	48.5219	lymp	44.4973	test	1	Inf	/lymp;test;pitu;uter;ovry;lung;spln;crbl;adip;hert;ileu;skin;hypt;brai;kdny;livr;blod	17	lymp;test;pitu;uter;ovry;lung;spln;crbl;adip;hert;ileu;skin;hypt;brai;kdny;livr;blod	/17	lymp;test;pitu;uter;ovry;lung;spln;crbl;adip;hert;ileu;skin;hypt;brai;kdny;livr;blod	48.5219;44.4973;33.386;29.3913;25.2801;24.9104;23.8969;22.3213;19.1258;18.4444;17.4858;16.4298;13.0828;10.2139;9.69034;9.20037;6.61225	protein_coding
ENSG00000076248	Standard expression	0.56	0	0.23	0	1.09	1.02	3.7	16.29	6.56	54.0486	lymp	49.557	skin	2	3.7;Inf	/lymp;skin;test;adip;uter;ovry;spln;ileu;brai;crbl;pitu;hypt;lung;kdny;livr;hert/blod	16	lymp;skin;test;adip;uter;ovry;spln;ileu;brai;crbl;pitu;hypt;lung;kdny;livr;hert	/16/1	lymp;skin;test;adip;uter;ovry;spln;ileu;brai;crbl;pitu;hypt;lung;kdny;livr;hert;blod	54.0486;49.557;48.4802;29.7777;28.7967;28.3455;25.7809;23.868;19.6574;18.8298;18.7163;18.438;17.8243;17.7676;15.1569;12.2696;3.31783	protein_coding
ENSG00000076258	Standard expression	0.74	0	0.48	0	1.8	1.24	Inf	Inf	Inf	14.9171	livr	8.30013	kdny	1	Inf	/livr;kdny;ovry;ileu;spln;uter;adip;lymp;lung;skin;pitu;test;hert;hypt;blod;brai;crbl	17	livr;kdny;ovry;ileu;spln;uter;adip;lymp;lung;skin;pitu;test;hert;hypt;blod;brai;crbl	/17	livr;kdny;ovry;ileu;spln;uter;adip;lymp;lung;skin;pitu;test;hert;hypt;blod;brai;crbl	14.9171;8.30013;7.10219;6.21865;5.16147;4.91475;4.83516;4.36553;4.23948;3.99392;3.68927;3.5957;1.99271;1.02974;0.733631;0.68489;0.484915	protein_coding
ENSG00000076321	Standard expression	0.55	0	0.28	0	1.02	1.01	2.37	12.31	5.98	20.8327	uter	20.4171	test	2	2.37;Inf	/uter;test;ovry;adip;lung;lymp;skin;ileu;spln;crbl;pitu;livr;hypt;kdny;brai;hert/blod	16	uter;test;ovry;adip;lung;lymp;skin;ileu;spln;crbl;pitu;livr;hypt;kdny;brai;hert	/16/1	uter;test;ovry;adip;lung;lymp;skin;ileu;spln;crbl;pitu;livr;hypt;kdny;brai;hert;blod	20.8327;20.4171;16.7823;14.4406;13.2955;11.6655;10.8032;10.5365;9.7045;9.55482;9.33139;5.52414;5.24681;4.41216;4.08488;4.00539;1.69289	protein_coding
ENSG00000076344	Standard expression	0.95	1	0.63	0	3.21	1.24	3.21	3.21	3.21	448.035	crbl	139.392	pitu	5	3.21;2.18;2.29;5.57;Inf	/crbl/pitu/brai;hypt/adip;lung;ileu;uter;hert;spln;skin;kdny;test;livr;ovry/blod;lymp	1	crbl	/1/1/2/11/2	crbl;pitu;brai;hypt;adip;lung;ileu;uter;hert;spln;skin;kdny;test;livr;ovry;blod;lymp	448.035;139.392;63.9957;60.0254;26.1712;19.8719;11.5632;10.2693;10.1899;6.16818;4.74108;4.5888;3.59329;1.95371;1.20993;0.217092;0.129739	protein_coding
ENSG00000076351	Standard expression	0.67	0	0.43	0	1.01	1	2.79	39.72	11.78	15.0432	crbl	14.9656	pitu	2	2.79;Inf	/crbl;pitu;livr;spln;ovry;lung;uter;hypt;adip;brai;ileu;kdny;test;lymp;skin;hert/blod	16	crbl;pitu;livr;spln;ovry;lung;uter;hypt;adip;brai;ileu;kdny;test;lymp;skin;hert	/16/1	crbl;pitu;livr;spln;ovry;lung;uter;hypt;adip;brai;ileu;kdny;test;lymp;skin;hert;blod	15.0432;14.9656;12.1093;7.53996;5.9505;5.46746;5.20184;4.48442;4.44178;3.8311;3.46136;3.15854;2.4876;2.36197;1.39566;1.05653;0.378775	protein_coding
ENSG00000076356	Standard expression	0.73	0	0.46	0	1.07	1.02	2.81	47.83	11.17	34.8669	crbl	32.6357	lung	3	2.81;4.28;Inf	/crbl;lung;ovry;skin;uter;adip;ileu;brai;pitu;hert;hypt;kdny;spln;test;livr/blod/lymp	15	crbl;lung;ovry;skin;uter;adip;ileu;brai;pitu;hert;hypt;kdny;spln;test;livr	/15/1/1	crbl;lung;ovry;skin;uter;adip;ileu;brai;pitu;hert;hypt;kdny;spln;test;livr;blod;lymp	34.8669;32.6357;28.3926;16.1433;15.728;13.7359;8.81763;8.13933;6.0439;4.90621;4.65165;2.93236;2.705;2.10679;2.05018;0.728996;0.170439	protein_coding
ENSG00000076382	Standard expression	0.9	1	0.57	0	1.35	1.07	4.47	6.02	15.92	126.759	test	93.9987	lymp	3	4.47;3.8;Inf	/test;lymp/kdny;ileu;crbl;spln;pitu;livr;hypt;skin;ovry;brai;lung;uter;adip;blod/hert	2	test;lymp	/2/14/1	test;lymp;kdny;ileu;crbl;spln;pitu;livr;hypt;skin;ovry;brai;lung;uter;adip;blod;hert	126.759;93.9987;21.0463;11.8805;9.93322;9.15508;8.56955;7.81046;7.16034;6.7078;6.02902;5.94608;5.82922;3.82235;2.85458;1.8133;0.477603	protein_coding
ENSG00000076513	Standard expression	0.55	0	0.24	0	1	1	Inf	Inf	Inf	57.4434	lymp	57.2475	test	1	Inf	/lymp;test;spln;blod;skin;lung;ovry;uter;ileu;crbl;adip;pitu;kdny;hypt;livr;brai;hert	17	lymp;test;spln;blod;skin;lung;ovry;uter;ileu;crbl;adip;pitu;kdny;hypt;livr;brai;hert	/17	lymp;test;spln;blod;skin;lung;ovry;uter;ileu;crbl;adip;pitu;kdny;hypt;livr;brai;hert	57.4434;57.2475;49.2805;47.0282;42.6088;39.6161;31.4595;27.1146;26.9815;18.2024;16.1924;15.1281;14.779;9.122;8.5463;6.97758;5.55678	protein_coding
ENSG00000076554	Standard expression	0.65	0	0.38	0	1.11	1.03	2.03	10.34	8.43	37.2208	lymp	33.5129	crbl	2	2.03;Inf	/lymp;crbl;pitu;brai;ileu;hypt;skin;kdny;spln;lung;livr/adip;test;uter;hert;blod;ovry	11	lymp;crbl;pitu;brai;ileu;hypt;skin;kdny;spln;lung;livr	/11/6	lymp;crbl;pitu;brai;ileu;hypt;skin;kdny;spln;lung;livr;adip;test;uter;hert;blod;ovry	37.2208;33.5129;28.9851;28.9233;23.8282;22.2303;20.1702;11.8386;11.2383;7.80288;7.29327;3.6008;3.43791;3.24664;2.02553;1.36049;1.3182	protein_coding
ENSG00000076555	Standard expression	0.89	0	0.49	0	4	1.38	4	4	9.6	144.046	adip	36.0467	livr	3	4;4.75;Inf	/adip/livr;uter;ovry;hert;pitu;ileu;test;spln;lung;skin;kdny;crbl;brai;hypt/blod;lymp	1	adip	/1/14/2	adip;livr;uter;ovry;hert;pitu;ileu;test;spln;lung;skin;kdny;crbl;brai;hypt;blod;lymp	144.046;36.0467;32.1101;25.3765;23.5387;21.7922;19.2869;16.5158;13.4823;12.6723;11.6351;11.5438;8.42762;6.09386;5.52576;1.16262;0.68476	protein_coding
ENSG00000076604	Standard expression	0.82	0	0.42	0	2.28	1.21	2.28	2.28	5.5	97.6955	lymp	42.8018	ileu	4	2.28;3.65;2.09;Inf	/lymp/ileu;lung;test;kdny;livr;spln;skin;pitu;ovry;adip;hypt;crbl;brai;uter/blod/hert	1	lymp	/1/14/1/1	lymp;ileu;lung;test;kdny;livr;spln;skin;pitu;ovry;adip;hypt;crbl;brai;uter;blod;hert	97.6955;42.8018;32.2095;27.0715;25.0564;24.7651;21.9238;17.8205;17.6897;14.619;11.9485;10.087;10.0703;9.14783;8.63223;2.36514;1.13043	protein_coding
ENSG00000076641	Standard expression	0.74	0	0.45	0	1.06	1.02	Inf	Inf	Inf	30.8677	lung	29.1306	crbl	1	Inf	/lung;crbl;blod;spln;lymp;ileu;adip;skin;uter;pitu;hypt;hert;livr;ovry;brai;test;kdny	17	lung;crbl;blod;spln;lymp;ileu;adip;skin;uter;pitu;hypt;hert;livr;ovry;brai;test;kdny	/17	lung;crbl;blod;spln;lymp;ileu;adip;skin;uter;pitu;hypt;hert;livr;ovry;brai;test;kdny	30.8677;29.1306;17.1002;15.4564;15.4198;13.8492;7.01097;6.38447;4.62403;4.30279;2.98588;2.84157;2.73279;2.35376;2.30746;1.42759;1.30742	protein_coding
ENSG00000076650	Standard expression	0.48	0	0.25	0	1.01	1	Inf	Inf	Inf	14.8721	ovry	14.7709	crbl	1	Inf	/ovry;crbl;uter;skin;test;lymp;spln;pitu;ileu;lung;adip;hypt;kdny;brai;livr;hert;blod	17	ovry;crbl;uter;skin;test;lymp;spln;pitu;ileu;lung;adip;hypt;kdny;brai;livr;hert;blod	/17	ovry;crbl;uter;skin;test;lymp;spln;pitu;ileu;lung;adip;hypt;kdny;brai;livr;hert;blod	14.8721;14.7709;13.6288;11.3689;11.0452;10.6495;8.76042;8.67395;8.44414;8.01452;7.01018;4.68512;4.27266;4.14002;3.7964;2.62693;2.45789	protein_coding
ENSG00000076662	Standard expression	0.94	1	0.75	0	1.88	1.13	5.08	16.8	10.31	214.432	blod	114	lymp	3	5.08;3.11;Inf	/blod;lymp;spln/lung;ileu/adip;test;livr;uter;skin;pitu;kdny;ovry;crbl;hert;hypt;brai	3	blod;lymp;spln	/3/2/12	blod;lymp;spln;lung;ileu;adip;test;livr;uter;skin;pitu;kdny;ovry;crbl;hert;hypt;brai	214.432;114;64.8637;12.7639;9.35833;3.0072;1.76953;1.09769;1.0878;1.04321;0.649704;0.614849;0.571406;0.544887;0.414427;0.370505;0.347335	protein_coding
ENSG00000076685	Standard expression	0.45	0	0.18	0	1.11	1.03	Inf	Inf	Inf	44.0492	test	39.5653	ovry	1	Inf	/test;ovry;lymp;lung;crbl;pitu;uter;spln;adip;blod;ileu;skin;hypt;kdny;brai;hert;livr	17	test;ovry;lymp;lung;crbl;pitu;uter;spln;adip;blod;ileu;skin;hypt;kdny;brai;hert;livr	/17	test;ovry;lymp;lung;crbl;pitu;uter;spln;adip;blod;ileu;skin;hypt;kdny;brai;hert;livr	44.0492;39.5653;39.088;37.2225;32.928;31.1934;30.2111;25.7135;24.8447;23.8664;20.957;19.1486;15.559;13.3721;13.2767;10.0151;7.49669	protein_coding
ENSG00000076706	Standard expression	0.79	0	0.41	0	1.08	1.01	2.05	4.13	6.1	246.454	adip	228.775	uter	4	2.05;2.88;3.47;Inf	/adip;uter;lung;crbl/ileu;ovry;skin;hert;spln;hypt;pitu;test;kdny;brai/livr;lymp/blod	4	adip;uter;lung;crbl	/4/10/2/1	adip;uter;lung;crbl;ileu;ovry;skin;hert;spln;hypt;pitu;test;kdny;brai;livr;lymp;blod	246.454;228.775;161.656;121.931;59.6158;49.5756;36.4133;35.4972;34.7435;29.2138;20.1273;16.601;15.8532;12.0013;4.16025;2.77359;0.799628	protein_coding
ENSG00000076716	Standard expression	0.7	0	0.44	0	1.11	1.03	2.13	39.68	12.02	33.514	lung	30.2402	pitu	3	2.13;11.5;Inf	/lung;pitu;uter;ovry;adip;ileu;kdny;test;spln;skin;brai;hypt;hert;crbl;lymp/livr/blod	15	lung;pitu;uter;ovry;adip;ileu;kdny;test;spln;skin;brai;hypt;hert;crbl;lymp	/15/1/1	lung;pitu;uter;ovry;adip;ileu;kdny;test;spln;skin;brai;hypt;hert;crbl;lymp;livr;blod	33.514;30.2402;28.92;23.2808;15.5645;15.3452;11.9263;10.1565;5.65526;5.01037;4.16065;3.62632;2.77223;2.25253;1.79946;0.844679;0.0734465	protein_coding
ENSG00000076770	Standard expression	0.8	0	0.54	0	1.94	1.26	3.49	29.38	7.24	18.8869	test	9.71619	lymp	3	3.49;4.88;Inf	/test;lymp;livr;blod;skin;uter;spln;ileu;adip;ovry;lung;pitu;kdny/hypt;hert;brai/crbl	13	test;lymp;livr;blod;skin;uter;spln;ileu;adip;ovry;lung;pitu;kdny	/13/3/1	test;lymp;livr;blod;skin;uter;spln;ileu;adip;ovry;lung;pitu;kdny;hypt;hert;brai;crbl	18.8869;9.71619;9.23194;6.75233;5.21616;5.07004;4.45575;4.07453;3.65012;3.35805;3.20164;2.77813;2.24121;0.642808;0.615451;0.429041;0.0879247	protein_coding
ENSG00000076826	Standard expression	0.89	0	0.6	0	2.47	1.23	2.47	2.47	6.1	112.228	skin	45.4084	crbl	4	2.47;6.11;2.32;Inf	/skin/crbl;test;livr;pitu;ileu;kdny;brai;lung;hypt/lymp;spln;ovry;adip/hert;blod;uter	1	skin	/1/9/4/3	skin;crbl;test;livr;pitu;ileu;kdny;brai;lung;hypt;lymp;spln;ovry;adip;hert;blod;uter	112.228;45.4084;39.2681;22.1643;19.6812;18.3862;16.1813;12.3103;10.5559;9.41162;1.54161;1.21758;0.894914;0.671685;0.289522;0.214557;0.135729	protein_coding
ENSG00000076864	Standard expression	0.88	0	0.58	0	2.13	1.17	2.13	2.13	2.68	158.458	crbl	74.3806	brai	4	2.13;3.05;2.1;Inf	/crbl/brai;pitu;kdny;hypt/livr;ileu;lung;test/skin;ovry;blod;hert;spln;uter;adip;lymp	1	crbl	/1/4/4/8	crbl;brai;pitu;kdny;hypt;livr;ileu;lung;test;skin;ovry;blod;hert;spln;uter;adip;lymp	158.458;74.3806;59.4905;58.5463;50.1073;16.4495;16.2762;11.9887;7.75961;3.70023;2.48658;1.81099;1.59265;1.20677;0.728341;0.637839;0.604267	protein_coding
ENSG00000076924	Standard expression	0.53	0	0.18	0	1.15	1.03	Inf	Inf	Inf	113.736	ovry	98.6405	test	1	Inf	/ovry;test;uter;crbl;spln;skin;lung;lymp;pitu;ileu;adip;blod;kdny;hypt;brai;livr;hert	17	ovry;test;uter;crbl;spln;skin;lung;lymp;pitu;ileu;adip;blod;kdny;hypt;brai;livr;hert	/17	ovry;test;uter;crbl;spln;skin;lung;lymp;pitu;ileu;adip;blod;kdny;hypt;brai;livr;hert	113.736;98.6405;96.2354;74.4544;70.4048;68.0444;65.5323;64.235;60.8367;51.2661;45.0782;36.9465;29.1444;26.6199;24.7367;21.9338;16.7091	protein_coding
ENSG00000076928	Standard expression	0.77	0	0.31	0	1.4	1.06	Inf	Inf	Inf	271.805	spln	194.057	blod	1	Inf	/spln;blod;lung;lymp;ileu;uter;ovry;adip;pitu;skin;crbl;kdny;test;livr;hypt;hert;brai	17	spln;blod;lung;lymp;ileu;uter;ovry;adip;pitu;skin;crbl;kdny;test;livr;hypt;hert;brai	/17	spln;blod;lung;lymp;ileu;uter;ovry;adip;pitu;skin;crbl;kdny;test;livr;hypt;hert;brai	271.805;194.057;134.605;113.796;100.918;78.307;72.1205;71.1621;55.4088;55.0027;28.7097;27.9959;23.9344;20.49;18.7011;13.5179;13.115	protein_coding
ENSG00000076944	Standard expression	0.85	0	0.46	0	2.22	1.16	2.22	2.22	4.51	274.251	blod	123.481	spln	3	2.22;3.25;Inf	/blod/spln;test;lung;ileu;lymp;skin;kdny;pitu;adip;livr/ovry;uter;crbl;hypt;brai;hert	1	blod	/1/10/6	blod;spln;test;lung;ileu;lymp;skin;kdny;pitu;adip;livr;ovry;uter;crbl;hypt;brai;hert	274.251;123.481;99.8762;94.4698;71.0709;69.5214;52.1532;36.4471;34.6915;19.9559;19.7394;6.07399;5.31967;3.33072;2.38739;1.78735;1.63238	protein_coding
ENSG00000076984	Standard expression	0.48	0	0.17	0	1.03	1.01	Inf	Inf	Inf	66.0568	crbl	64.0254	uter	1	Inf	/crbl;uter;ovry;pitu;skin;spln;test;lung;lymp;ileu;adip;blod;hypt;kdny;livr;brai;hert	17	crbl;uter;ovry;pitu;skin;spln;test;lung;lymp;ileu;adip;blod;hypt;kdny;livr;brai;hert	/17	crbl;uter;ovry;pitu;skin;spln;test;lung;lymp;ileu;adip;blod;hypt;kdny;livr;brai;hert	66.0568;64.0254;55.0626;49.2478;48.7519;44.6875;43.1572;38.1037;35.7245;34.6773;29.811;23.7751;19.7658;18.5805;17.0231;16.2466;13.4127	protein_coding
ENSG00000077009	Standard expression	1	1	0.93	1	224.12	5.03	224.12	224.12	1112.95	567.561	hert	2.53244	pitu	2	224.12;Inf	/hert/pitu;test;kdny;hypt;lung;uter;ileu;adip;ovry;crbl;brai;lymp;skin;spln;blod;livr	1	hert	/1/16	hert;pitu;test;kdny;hypt;lung;uter;ileu;adip;ovry;crbl;brai;lymp;skin;spln;blod;livr	567.561;2.53244;1.27871;1.06542;0.874488;0.826955;0.708741;0.516547;0.515822;0.504099;0.446882;0.3975;0.390552;0.29887;0.206499;0.153909;0.150066	protein_coding
ENSG00000077044	Standard expression	0.75	0	0.35	0	1.78	1.14	Inf	Inf	Inf	102.07	crbl	57.3575	lymp	1	Inf	/crbl;lymp;test;spln;lung;ileu;ovry;blod;uter;pitu;adip;hert;hypt;skin;brai;livr;kdny	17	crbl;lymp;test;spln;lung;ileu;ovry;blod;uter;pitu;adip;hert;hypt;skin;brai;livr;kdny	/17	crbl;lymp;test;spln;lung;ileu;ovry;blod;uter;pitu;adip;hert;hypt;skin;brai;livr;kdny	102.07;57.3575;46.8194;44.5994;43.5178;36.8654;35.078;34.4039;22.0647;18.4019;17.205;11.3271;8.87533;8.18646;7.29309;5.7692;5.2038	protein_coding
ENSG00000077063	Standard expression	0.82	0	0.58	0	2.02	1.28	2.02	2.02	4.36	18.2881	uter	9.03286	crbl	4	2.02;3.19;7.17;Inf	/uter/crbl;hypt;brai;ovry;adip;pitu;kdny;ileu;lung;spln;skin;test/livr;hert/lymp;blod	1	uter	/1/12/2/2	uter;crbl;hypt;brai;ovry;adip;pitu;kdny;ileu;lung;spln;skin;test;livr;hert;lymp;blod	18.2881;9.03286;7.28786;5.85725;5.36013;5.09996;4.67877;3.71799;2.90166;2.89047;2.33719;1.62152;1.38861;0.434972;0.306117;0.0427055;0.02849	protein_coding
ENSG00000077080	Standard expression	0.95	1	0.84	0	2.95	1.28	2.95	2.95	3.46	122.024	crbl	41.4273	pitu	5	2.95;9.53;11.31;6.29;Inf	/crbl/pitu;brai;hypt/test/ileu/ovry;livr;lung;skin;spln;lymp;blod;uter;kdny	1	crbl	/1/3/1/1/9	crbl;pitu;brai;hypt;test;ileu;ovry;livr;lung;skin;spln;lymp;blod;uter;kdny;adip;hert	122.024;41.4273;35.2176;23.4535;2.45973;0.217567;0.0345875;0.0342616;0.0338286;0.0263424;0.0235233;0.0225123;0.0195764;0.0117701;0.0114686;0;0	protein_coding
ENSG00000077092	Standard expression	0.73	0	0.52	0	1.23	1.07	2	23.67	7.85	15.6282	uter	12.6903	pitu	3	2;7.05;Inf	/uter;pitu;ovry;lung;kdny;spln;adip;hert;brai;ileu;hypt;livr;crbl;skin/test/lymp;blod	14	uter;pitu;ovry;lung;kdny;spln;adip;hert;brai;ileu;hypt;livr;crbl;skin	/14/1/2	uter;pitu;ovry;lung;kdny;spln;adip;hert;brai;ileu;hypt;livr;crbl;skin;test;lymp;blod	15.6282;12.6903;11.0703;9.04286;6.1179;6.00102;5.82112;4.55037;3.00914;2.34809;1.49471;1.49052;1.43551;1.32208;0.660356;0.0937046;0.0549255	protein_coding
ENSG00000077097	Standard expression	0.53	0	0.19	0	1.14	1.03	Inf	Inf	Inf	106.566	crbl	93.1514	lymp	1	Inf	/crbl;lymp;uter;ovry;skin;lung;spln;ileu;pitu;adip;test;brai;hypt;kdny;hert;blod;livr	17	crbl;lymp;uter;ovry;skin;lung;spln;ileu;pitu;adip;test;brai;hypt;kdny;hert;blod;livr	/17	crbl;lymp;uter;ovry;skin;lung;spln;ileu;pitu;adip;test;brai;hypt;kdny;hert;blod;livr	106.566;93.1514;92.5459;85.7515;60.3343;59.5366;56.4861;55.7699;54.0414;44.7386;41.7332;39.7713;38.5252;23.9116;23.4496;18.3859;15.1422	protein_coding
ENSG00000077147	Standard expression	0.52	0	0.19	0	1.01	1	Inf	Inf	Inf	85.4012	ovry	84.3625	uter	1	Inf	/ovry;uter;lung;ileu;adip;lymp;skin;pitu;spln;test;crbl;livr;hypt;kdny;brai;hert;blod	17	ovry;uter;lung;ileu;adip;lymp;skin;pitu;spln;test;crbl;livr;hypt;kdny;brai;hert;blod	/17	ovry;uter;lung;ileu;adip;lymp;skin;pitu;spln;test;crbl;livr;hypt;kdny;brai;hert;blod	85.4012;84.3625;68.3246;65.2683;59.0974;53.9014;52.143;41.3021;36.3535;34.725;31.6805;27.7949;26.957;25.2081;22.5051;16.1508;10.4984	protein_coding
ENSG00000077150	Standard expression	0.84	0	0.41	0	2.39	1.2	2.39	2.39	4.86	181.246	lymp	75.9279	spln	3	2.39;2.08;Inf	/lymp/spln;lung;uter;blod;ovry;adip;ileu;skin;kdny;test;pitu;livr;hert/hypt;brai;crbl	1	lymp	/1/13/3	lymp;spln;lung;uter;blod;ovry;adip;ileu;skin;kdny;test;pitu;livr;hert;hypt;brai;crbl	181.246;75.9279;63.0829;50.341;49.7891;41.4209;37.8335;37.3285;28.4146;24.9163;20.2444;16.608;13.1913;7.60616;3.65502;2.82896;2.76369	protein_coding
ENSG00000077152	Standard expression	0.91	1	0.58	0	2.18	1.2	2.18	2.18	2.18	92.909	lymp	42.665	test	3	2.18;3.5;Inf	/lymp/test/hypt;brai;spln;ileu;crbl;hert;skin;pitu;lung;uter;adip;kdny;ovry;blod;livr	1	lymp	/1/1/15	lymp;test;hypt;brai;spln;ileu;crbl;hert;skin;pitu;lung;uter;adip;kdny;ovry;blod;livr	92.909;42.665;12.2045;11.1694;8.69905;8.41896;7.36309;6.8136;6.18552;5.92093;4.89219;4.7645;3.01415;2.49778;1.73481;1.63567;1.065	protein_coding
ENSG00000077157	Standard expression	0.91	1	0.5	0	2.75	1.24	2.75	2.75	17.14	186.096	uter	67.6926	hert	2	2.75;Inf	/uter/hert;ovry;lung;crbl;ileu;spln;adip;skin;test;pitu;brai;hypt;kdny;blod;livr;lymp	1	uter	/1/16	uter;hert;ovry;lung;crbl;ileu;spln;adip;skin;test;pitu;brai;hypt;kdny;blod;livr;lymp	186.096;67.6926;38.2427;26.4904;22.5497;19.0154;18.6151;17.638;11.1273;10.5908;8.90203;8.24997;8.00696;6.15288;4.02627;3.64695;3.05444	protein_coding
ENSG00000077232	Standard expression	0.62	0	0.33	0	1.19	1.05	3.09	20.88	9.1	23.5656	test	19.8368	uter	2	3.09;Inf	/test;uter;pitu;ovry;lung;lymp;spln;ileu;adip;crbl;hypt;skin;kdny;brai;livr;hert/blod	16	test;uter;pitu;ovry;lung;lymp;spln;ileu;adip;crbl;hypt;skin;kdny;brai;livr;hert	/16/1	test;uter;pitu;ovry;lung;lymp;spln;ileu;adip;crbl;hypt;skin;kdny;brai;livr;hert;blod	23.5656;19.8368;16.5657;15.316;12.992;11.4418;10.8429;10.563;9.99069;6.94273;6.6564;5.31565;4.98355;4.41471;4.26524;3.48897;1.12878	protein_coding
ENSG00000077235	Standard expression	0.56	0	0.23	0	1.05	1.01	Inf	Inf	Inf	61.974	pitu	58.7845	skin	1	Inf	/pitu;skin;crbl;uter;test;ovry;lung;lymp;spln;ileu;adip;hypt;brai;hert;kdny;livr;blod	17	pitu;skin;crbl;uter;test;ovry;lung;lymp;spln;ileu;adip;hypt;brai;hert;kdny;livr;blod	/17	pitu;skin;crbl;uter;test;ovry;lung;lymp;spln;ileu;adip;hypt;brai;hert;kdny;livr;blod	61.974;58.7845;47.4626;47.0734;41.3978;38.4399;30.2907;29.2469;24.8542;21.1921;20.5816;17.3524;16.5768;16.0455;13.009;9.11912;8.56014	protein_coding
ENSG00000077238	Standard expression	0.74	0	0.35	0	1.06	1.01	Inf	Inf	Inf	157.725	lung	149.318	blod	1	Inf	/lung;blod;spln;uter;ileu;adip;livr;lymp;kdny;test;skin;pitu;ovry;hypt;crbl;hert;brai	17	lung;blod;spln;uter;ileu;adip;livr;lymp;kdny;test;skin;pitu;ovry;hypt;crbl;hert;brai	/17	lung;blod;spln;uter;ileu;adip;livr;lymp;kdny;test;skin;pitu;ovry;hypt;crbl;hert;brai	157.725;149.318;109.494;68.7613;57.7453;54.3845;52.9462;30.4939;27.752;25.2819;25.0538;15.4362;14.3725;7.32907;6.63612;6.23314;3.59326	protein_coding
ENSG00000077254	Standard expression	0.57	0	0.23	0	1.46	1.1	Inf	Inf	Inf	59.5071	crbl	40.6398	uter	1	Inf	/crbl;uter;adip;ovry;lung;pitu;spln;ileu;lymp;test;hypt;skin;brai;kdny;livr;hert;blod	17	crbl;uter;adip;ovry;lung;pitu;spln;ileu;lymp;test;hypt;skin;brai;kdny;livr;hert;blod	/17	crbl;uter;adip;ovry;lung;pitu;spln;ileu;lymp;test;hypt;skin;brai;kdny;livr;hert;blod	59.5071;40.6398;36.7467;36.4659;35.7303;32.4858;30.6996;29.0214;27.5074;27.1023;26.0483;24.7417;23.5374;13.0258;9.81591;8.08234;7.67306	protein_coding
ENSG00000077264	Standard expression	0.89	0	0.75	0	1.63	1.16	3.8	6.56	4.02	25.8914	pitu	15.8762	hypt	5	3.8;2.07;3.25;3.36;Inf	/pitu;hypt;brai/test/uter;ovry;skin;crbl;adip;spln;lung;ileu;kdny/livr;hert/blod;lymp	3	pitu;hypt;brai	/3/1/9/2/2	pitu;hypt;brai;test;uter;ovry;skin;crbl;adip;spln;lung;ileu;kdny;livr;hert;blod;lymp	25.8914;15.8762;14.9951;3.94934;1.90423;1.74766;1.51378;1.31026;0.780493;0.6489;0.640415;0.382672;0.201079;0.0619392;0.0524748;0.0156011;0.013325	protein_coding
ENSG00000077274	Standard expression	0.95	1	0.84	0	5.04	1.94	5.04	5.04	11.59	17.6482	uter	3.50162	ovry	6	5.04;2.03;2.07;3.7;2.92;Inf	/uter/ovry;test;adip;ileu;kdny;skin/spln/lung;pitu;livr/hert/hypt;brai	1	uter	/1/6/1/3/1/2	uter;ovry;test;adip;ileu;kdny;skin;spln;lung;pitu;livr;hert;hypt;brai;blod;crbl;lymp	17.6482;3.50162;2.79137;1.64591;1.399;1.17114;1.14333;0.563441;0.271811;0.223247;0.168314;0.0455157;0.0156074;0.0106731;0;0;0	protein_coding
ENSG00000077279	Standard expression	0.9	1	0.88	0	1.03	1.02	3.57	3.67	4.66	2.16465	hypt	2.10286	brai	5	3.57;2.15;6.5;2.04;Inf	/hypt;brai/pitu;crbl/uter;test/ovry;kdny;skin;ileu;spln/hert;adip	2	hypt;brai	/2/2/2/5/2	hypt;brai;pitu;crbl;uter;test;ovry;kdny;skin;ileu;spln;hert;adip;blod;livr;lung;lymp	2.16465;2.10286;0.589548;0.326326;0.152036;0.113247;0.0174243;0.015557;0.0154117;0.010239;0.0091191;0.0044742;0.00351697;0;0;0;0	protein_coding
ENSG00000077312	Standard expression	0.64	0	0.23	0	1.39	1.07	Inf	Inf	Inf	173.281	lymp	124.524	ovry	1	Inf	/lymp;ovry;uter;spln;lung;pitu;ileu;test;adip;skin;crbl;kdny;blod;hypt;livr;brai;hert	17	lymp;ovry;uter;spln;lung;pitu;ileu;test;adip;skin;crbl;kdny;blod;hypt;livr;brai;hert	/17	lymp;ovry;uter;spln;lung;pitu;ileu;test;adip;skin;crbl;kdny;blod;hypt;livr;brai;hert	173.281;124.524;119.715;96.6857;84.7951;79.8498;74.6479;73.9466;62.9521;58.066;44.7817;36.7094;33.0487;30.6409;26.4231;23.5387;19.1692	protein_coding
ENSG00000077327	Standard expression	0.98	1	0.91	1	4.95	1.52	4.95	4.95	4.95	95.9081	test	19.3764	pitu	7	4.95;10.28;3.25;2.21;2.62;2.67;Inf	/test/pitu/hypt;lung/lymp/kdny;brai;skin/blod;spln;crbl;ileu;uter;ovry;adip/hert	1	test	/1/1/2/1/3/7/1	test;pitu;hypt;lung;lymp;kdny;brai;skin;blod;spln;crbl;ileu;uter;ovry;adip;hert;livr	95.9081;19.3764;1.88459;1.65704;0.509156;0.230219;0.163809;0.15136;0.0577218;0.0564434;0.0535869;0.0431697;0.0341412;0.0326725;0.0221761;0.00830897;0	protein_coding
ENSG00000077348	Standard expression	0.77	0	0.34	0	2.28	1.23	2.28	2.28	4.6	76.4876	lymp	33.6104	skin	2	2.28;Inf	/lymp/skin;ovry;test;spln;uter;adip;brai;crbl;ileu;hypt;lung;pitu;livr;hert;kdny;blod	1	lymp	/1/16	lymp;skin;ovry;test;spln;uter;adip;brai;crbl;ileu;hypt;lung;pitu;livr;hert;kdny;blod	76.4876;33.6104;26.6892;24.864;22.1042;21.9219;18.9978;17.1102;16.7578;16.5309;16.118;13.7181;12.5507;12.5357;9.32576;8.63418;8.53055	protein_coding
ENSG00000077380	Standard expression	0.57	0	0.21	0	1.32	1.06	2.22	9.59	4.97	95.7287	uter	72.4454	ovry	2	2.22;Inf	/uter;ovry;test;lung;adip;lymp;skin;crbl;hypt;ileu;pitu;brai;spln;kdny;hert/blod;livr	15	uter;ovry;test;lung;adip;lymp;skin;crbl;hypt;ileu;pitu;brai;spln;kdny;hert	/15/2	uter;ovry;test;lung;adip;lymp;skin;crbl;hypt;ileu;pitu;brai;spln;kdny;hert;blod;livr	95.7287;72.4454;60.256;59.9261;56.1018;55.8378;52.9787;48.0716;43.698;39.495;38.4174;36.436;34.1536;25.7063;22.1283;9.9795;9.36354	protein_coding
ENSG00000077420	Standard expression	0.89	0	0.61	0	1.85	1.14	2.98	6.2	4.12	151.681	blod	81.991	lymp	3	2.98;4.43;Inf	/blod;lymp;spln/adip;lung;livr;ileu/hypt;pitu;uter;skin;kdny;brai;ovry;hert;crbl;test	3	blod;lymp;spln	/3/4/10	blod;lymp;spln;adip;lung;livr;ileu;hypt;pitu;uter;skin;kdny;brai;ovry;hert;crbl;test	151.681;81.991;72.9159;24.453;20.9231;18.8465;15.5701;3.51121;3.23159;2.66631;2.63574;2.56405;1.8342;1.48043;1.10292;0.742279;0.667263	protein_coding
ENSG00000077454	Standard expression	0.72	0	0.27	0	1.59	1.09	Inf	Inf	Inf	288.535	test	181.491	spln	1	Inf	/test;spln;blod;ovry;pitu;lung;crbl;ileu;uter;skin;lymp;adip;kdny;hypt;livr;hert;brai	17	test;spln;blod;ovry;pitu;lung;crbl;ileu;uter;skin;lymp;adip;kdny;hypt;livr;hert;brai	/17	test;spln;blod;ovry;pitu;lung;crbl;ileu;uter;skin;lymp;adip;kdny;hypt;livr;hert;brai	288.535;181.491;163.235;149.178;123.03;122.601;87.5753;86.5004;81.3475;55.5679;53.1802;51.0928;38.1266;25.7197;25.5347;19.2417;18.4465	protein_coding
ENSG00000077458	Standard expression	0.63	0	0.32	0	1.4	1.1	Inf	Inf	Inf	29.2734	test	20.9045	lymp	1	Inf	/test;lymp;uter;ovry;lung;spln;ileu;crbl;skin;adip;pitu;livr;kdny;hypt;blod;brai;hert	17	test;lymp;uter;ovry;lung;spln;ileu;crbl;skin;adip;pitu;livr;kdny;hypt;blod;brai;hert	/17	test;lymp;uter;ovry;lung;spln;ileu;crbl;skin;adip;pitu;livr;kdny;hypt;blod;brai;hert	29.2734;20.9045;20.1879;20.0344;14.5287;14.221;13.8601;13.2949;12.5778;10.6679;10.0091;7.53681;4.35479;4.03297;3.12991;3.08213;2.29379	protein_coding
ENSG00000077463	Standard expression	0.39	0	0.16	0	1.02	1.01	Inf	Inf	Inf	29.5278	crbl	29.003	pitu	1	Inf	/crbl;pitu;spln;lymp;ileu;uter;skin;lung;ovry;blod;test;adip;kdny;hypt;brai;livr;hert	17	crbl;pitu;spln;lymp;ileu;uter;skin;lung;ovry;blod;test;adip;kdny;hypt;brai;livr;hert	/17	crbl;pitu;spln;lymp;ileu;uter;skin;lung;ovry;blod;test;adip;kdny;hypt;brai;livr;hert	29.5278;29.003;28.6812;28.6088;24.4324;23.2794;20.2601;20.1673;18.716;16.0495;14.8518;14.3842;11.8983;11.7188;11.314;7.9737;6.4453	protein_coding
ENSG00000077498	Standard expression	1	1	1	1	52.39	17.07	52.39	52.39	52.39	6.61901	skin	0.126332	test	3	52.39;15.7;Inf	/skin/test/kdny	1	skin	/1/1/1	skin;test;kdny;adip;blod;brai;crbl;hert;hypt;ileu;livr;lung;lymp;ovry;pitu;spln;uter	6.61901;0.126332;0.008045;0;0;0;0;0;0;0;0;0;0;0;0;0;0	protein_coding
ENSG00000077514	Standard expression	0.7	0	0.38	0	1.2	1.06	Inf	Inf	Inf	27.0098	lymp	22.438	test	1	Inf	/lymp;test;uter;ovry;lung;ileu;spln;adip;skin;pitu;crbl;kdny;blod;hypt;livr;brai;hert	17	lymp;test;uter;ovry;lung;ileu;spln;adip;skin;pitu;crbl;kdny;blod;hypt;livr;brai;hert	/17	lymp;test;uter;ovry;lung;ileu;spln;adip;skin;pitu;crbl;kdny;blod;hypt;livr;brai;hert	27.0098;22.438;17.1753;11.4073;10.6771;10.0426;9.75496;8.43858;7.51419;6.86416;6.28314;5.3818;4.84442;3.02726;2.68205;2.43663;1.95783	protein_coding
ENSG00000077522	Standard expression	0.99	1	0.83	0	37.1	2.26	37.1	37.1	565.96	586.854	hert	15.8198	brai	2	37.1;Inf	/hert/brai;test;hypt;lung;crbl;ovry;uter;adip;pitu;skin;ileu;spln;kdny;lymp;blod;livr	1	hert	/1/16	hert;brai;test;hypt;lung;crbl;ovry;uter;adip;pitu;skin;ileu;spln;kdny;lymp;blod;livr	586.854;15.8198;11.9242;8.61317;6.78756;4.32743;2.53636;1.47989;1.09574;0.978113;0.622631;0.598774;0.370006;0.321928;0.272491;0.246807;0.203601	protein_coding
ENSG00000077549	Standard expression	0.49	0	0.14	0	1.16	1.03	Inf	Inf	Inf	259.524	lymp	223.233	uter	1	Inf	/lymp;uter;blod;test;lung;ovry;spln;ileu;adip;skin;crbl;pitu;brai;hypt;hert;kdny;livr	17	lymp;uter;blod;test;lung;ovry;spln;ileu;adip;skin;crbl;pitu;brai;hypt;hert;kdny;livr	/17	lymp;uter;blod;test;lung;ovry;spln;ileu;adip;skin;crbl;pitu;brai;hypt;hert;kdny;livr	259.524;223.233;216.041;210.305;188.88;180.311;158.379;152.074;137.761;131.279;103.266;99.0746;81.2887;74.7037;69.7245;63.2837;37.8765	protein_coding
ENSG00000077585	Standard expression	0.55	0	0.25	0	1.32	1.08	2.21	7.62	4.53	41.8921	lymp	31.6627	skin	2	2.21;Inf	/lymp;skin;brai;kdny;uter;spln;lung;hypt;crbl;ovry;adip;hert;ileu/blod;test;pitu;livr	13	lymp;skin;brai;kdny;uter;spln;lung;hypt;crbl;ovry;adip;hert;ileu	/13/4	lymp;skin;brai;kdny;uter;spln;lung;hypt;crbl;ovry;adip;hert;ileu;blod;test;pitu;livr	41.8921;31.6627;29.8925;28.3705;26.5066;26.3886;24.2008;22.5865;21.2838;21.2174;20.3778;14.3116;12.153;5.4968;5.45004;5.24066;5.21691	protein_coding
ENSG00000077616	Standard expression	0.84	0	0.61	0	1.21	1.06	2.09	2.54	9.44	31.8404	pitu	26.2554	test	3	2.09;3.53;Inf	/pitu;test/ovry;uter;hypt;adip;brai;spln;crbl;lung;ileu;kdny;skin;lymp;hert;livr/blod	2	pitu;test	/2/14/1	pitu;test;ovry;uter;hypt;adip;brai;spln;crbl;lung;ileu;kdny;skin;lymp;hert;livr;blod	31.8404;26.2554;12.5367;9.77516;7.11312;4.46895;3.98058;3.59927;3.18667;2.96837;1.50121;1.11265;0.998924;0.727772;0.572802;0.463039;0.13127	protein_coding
ENSG00000077684	Standard expression	0.54	0	0.26	0	1.28	1.08	Inf	Inf	Inf	23.7509	ovry	18.5909	crbl	1	Inf	/ovry;crbl;lung;uter;adip;pitu;lymp;spln;ileu;kdny;skin;test;hypt;hert;brai;blod;livr	17	ovry;crbl;lung;uter;adip;pitu;lymp;spln;ileu;kdny;skin;test;hypt;hert;brai;blod;livr	/17	ovry;crbl;lung;uter;adip;pitu;lymp;spln;ileu;kdny;skin;test;hypt;hert;brai;blod;livr	23.7509;18.5909;17.2623;16.3599;15.6018;13.9671;12.5939;12.4664;11.4041;10.7401;10.133;10.13;5.96819;5.5631;4.67988;4.65211;4.30903	protein_coding
ENSG00000077713	Standard expression	0.64	0	0.36	0	1.32	1.09	Inf	Inf	Inf	25.4077	skin	19.2582	adip	1	Inf	/skin;adip;lymp;lung;uter;ovry;ileu;spln;crbl;kdny;livr;pitu;test;brai;hypt;blod;hert	17	skin;adip;lymp;lung;uter;ovry;ileu;spln;crbl;kdny;livr;pitu;test;brai;hypt;blod;hert	/17	skin;adip;lymp;lung;uter;ovry;ileu;spln;crbl;kdny;livr;pitu;test;brai;hypt;blod;hert	25.4077;19.2582;17.6714;16.9772;16.5703;13.6523;13.3535;8.42622;7.99801;7.24946;5.05068;3.99754;3.95595;3.24595;3.22354;1.93734;1.79765	protein_coding
ENSG00000077721	Standard expression	0.43	0	0.14	0	1.17	1.04	2.03	4.97	3.12	75.3213	lymp	64.3798	uter	2	2.03;Inf	/lymp;uter;lung;adip;skin;ovry;spln;ileu;pitu;crbl;blod;hert;test;hypt;brai;kdny/livr	16	lymp;uter;lung;adip;skin;ovry;spln;ileu;pitu;crbl;blod;hert;test;hypt;brai;kdny	/16/1	lymp;uter;lung;adip;skin;ovry;spln;ileu;pitu;crbl;blod;hert;test;hypt;brai;kdny;livr	75.3213;64.3798;62.8227;56.2317;50.6902;49.7093;49.4476;48.6114;45.8118;42.0802;34.9037;34.7331;32.6669;32.4841;31.3634;30.7497;15.1506	protein_coding
ENSG00000077782	Standard expression	0.71	0	0.35	0	1.17	1.03	Inf	Inf	Inf	142.885	ovry	121.644	crbl	1	Inf	/ovry;crbl;uter;adip;pitu;lung;test;ileu;skin;hert;hypt;kdny;brai;spln;lymp;livr;blod	17	ovry;crbl;uter;adip;pitu;lung;test;ileu;skin;hert;hypt;kdny;brai;spln;lymp;livr;blod	/17	ovry;crbl;uter;adip;pitu;lung;test;ileu;skin;hert;hypt;kdny;brai;spln;lymp;livr;blod	142.885;121.644;115.626;94.7025;69.7156;60.3967;31.3288;30.8559;29.05;27.4082;21.2689;18.0261;16.2073;10.0629;5.16444;2.81438;1.51468	protein_coding
ENSG00000077800	Standard expression	1	1	0.99	1	680.63	40.75	680.63	680.63	1822.22	76.74	test	0.112748	pitu	2	680.63;Inf	/test/pitu;spln;lung;crbl;ileu;ovry;uter;hypt;adip;skin;livr;brai;kdny;lymp;blod	1	test	/1/15	test;pitu;spln;lung;crbl;ileu;ovry;uter;hypt;adip;skin;livr;brai;kdny;lymp;blod;hert	76.74;0.112748;0.10696;0.0709251;0.0613848;0.0524404;0.0483079;0.0478592;0.0421135;0.0417374;0.0327554;0.0278407;0.0274121;0.021865;0.0146708;0.0109874;0	protein_coding
ENSG00000077935	Standard expression	1	1	0.98	1	144.62	12.02	144.62	144.62	823.74	58.5803	test	0.405052	lymp	2	144.62;Inf	/test/lymp;pitu;spln;crbl;ileu;ovry;uter;lung;skin;adip;hypt;livr;brai;kdny;blod;hert	1	test	/1/16	test;lymp;pitu;spln;crbl;ileu;ovry;uter;lung;skin;adip;hypt;livr;brai;kdny;blod;hert	58.5803;0.405052;0.206079;0.137973;0.116642;0.100613;0.091836;0.090489;0.0734357;0.0687945;0.0587091;0.0465271;0.0297471;0.0276459;0.0209187;0.0176558;0.0114962	protein_coding
ENSG00000077942	Standard expression	0.82	0	0.48	0	1.15	1.02	2.45	15.15	18.95	360.557	uter	313.105	lung	3	2.45;6.23;Inf	/uter;lung;adip;skin;ovry;ileu;pitu/hert;kdny;test;spln;crbl;brai;hypt;livr/lymp;blod	7	uter;lung;adip;skin;ovry;ileu;pitu	/7/8/2	uter;lung;adip;skin;ovry;ileu;pitu;hert;kdny;test;spln;crbl;brai;hypt;livr;lymp;blod	360.557;313.105;218.124;147.572;129.14;92.1067;58.3257;23.7918;19.0775;17.0825;8.85302;6.72281;6.21824;4.24755;2.81162;0.45111;0.317549	protein_coding
ENSG00000077943	Standard expression	0.9	1	0.65	0	2.62	1.32	2.62	2.62	2.69	43.0807	lung	16.4556	spln	5	2.62;2.1;2.84;2.48;Inf	/lung/spln;uter/ileu;kdny;ovry;pitu;adip;skin;brai;crbl;hypt;hert;test/livr/lymp;blod	1	lung	/1/2/11/1/2	lung;spln;uter;ileu;kdny;ovry;pitu;adip;skin;brai;crbl;hypt;hert;test;livr;lymp;blod	43.0807;16.4556;15.6091;7.43132;5.78775;5.3941;5.30884;4.70208;2.90199;2.05793;1.45234;1.42875;1.08118;0.815551;0.28685;0.115869;0.0608897	protein_coding
ENSG00000077984	Standard expression	0.98	1	0.73	0	7.02	1.37	7.02	7.02	7.02	1393.4	blod	198.396	spln	5	7.02;2.61;3.47;2.33;Inf	/blod/spln/lung/adip;ileu/uter;livr;skin;lymp;kdny;pitu;ovry;hert;test;hypt;crbl;brai	1	blod	/1/1/1/2/12	blod;spln;lung;adip;ileu;uter;livr;skin;lymp;kdny;pitu;ovry;hert;test;hypt;crbl;brai	1393.4;198.396;76.1488;21.9426;15.5707;6.68538;6.52609;5.68616;3.58587;3.56566;3.00535;2.10456;1.61194;1.38949;1.23025;1.01201;0.710004	protein_coding
ENSG00000078018	Standard expression	0.89	0	0.66	0	1.42	1.07	2.77	5.18	3.66	161.188	brai	113.853	hypt	5	2.77;2.32;2.07;9.33;Inf	/brai;hypt;crbl/pitu/lung;skin/ovry;test;adip;uter;hert;kdny;ileu;spln;livr/blod;lymp	3	brai;hypt;crbl	/3/1/2/9/2	brai;hypt;crbl;pitu;lung;skin;ovry;test;adip;uter;hert;kdny;ileu;spln;livr;blod;lymp	161.188;113.853;86.0611;31.1104;13.4013;10.3058;4.98529;4.76979;4.16847;2.37098;1.25761;1.23213;0.989078;0.774935;0.653924;0.0701101;0.0639783	protein_coding
ENSG00000078043	Standard expression	0.83	0	0.51	0	2.24	1.3	2.24	2.24	6.94	27.4708	test	12.2371	crbl	2	2.24;Inf	/test/crbl;lymp;pitu;uter;ovry;spln;lung;skin;brai;hypt;ileu;adip;kdny;hert;livr;blod	1	test	/1/16	test;crbl;lymp;pitu;uter;ovry;spln;lung;skin;brai;hypt;ileu;adip;kdny;hert;livr;blod	27.4708;12.2371;7.40578;6.2366;5.85656;5.75948;5.31407;4.8555;4.05904;3.86254;3.80921;3.80915;3.73259;2.6988;1.74028;1.68953;0.927892	protein_coding
ENSG00000078053	Standard expression	0.9	1	0.68	0	2.08	1.21	2.08	2.08	2.22	56.3099	crbl	27.0888	pitu	4	2.08;2.74;3.48;Inf	/crbl/pitu;brai;hypt/uter;adip;test;spln;ileu;lung;blod;skin;hert;ovry;kdny/livr;lymp	1	crbl	/1/3/11/2	crbl;pitu;brai;hypt;uter;adip;test;spln;ileu;lung;blod;skin;hert;ovry;kdny;livr;lymp	56.3099;27.0888;25.4203;16.7429;6.10172;5.20751;3.52719;1.91321;1.4201;1.27145;1.16441;0.961255;0.918467;0.846547;0.597667;0.171794;0.126548	protein_coding
ENSG00000078061	Standard expression	0.4	0	0.15	0	1.01	1	2.26	7.2	5.27	71.6841	uter	71.2082	spln	2	2.26;Inf	/uter;spln;ovry;lung;blod;ileu;lymp;adip;skin;pitu;kdny;livr;hert;crbl;test/hypt;brai	15	uter;spln;ovry;lung;blod;ileu;lymp;adip;skin;pitu;kdny;livr;hert;crbl;test	/15/2	uter;spln;ovry;lung;blod;ileu;lymp;adip;skin;pitu;kdny;livr;hert;crbl;test;hypt;brai	71.6841;71.2082;69.0303;67.7315;57.2584;53.4567;51.9772;50.4559;48.1777;43.57;34.9952;34.3415;29.8362;29.3121;22.4816;9.95662;9.20109	protein_coding
ENSG00000078070	Standard expression	0.56	0	0.24	0	1.28	1.07	4.82	16.32	7.87	35.8453	lymp	28.0695	ovry	2	4.82;Inf	/lymp;ovry;uter;pitu;lung;adip;skin;crbl;kdny;livr;ileu;test;spln;hert;brai;hypt/blod	16	lymp;ovry;uter;pitu;lung;adip;skin;crbl;kdny;livr;ileu;test;spln;hert;brai;hypt	/16/1	lymp;ovry;uter;pitu;lung;adip;skin;crbl;kdny;livr;ileu;test;spln;hert;brai;hypt;blod	35.8453;28.0695;19.3949;19.2255;19.0827;18.8761;18.7619;18.3683;16.2201;15.8153;15.3038;14.7844;14.0267;13.5787;10.825;10.5906;2.19648	protein_coding
ENSG00000078081	Standard expression	0.95	1	0.84	0	1.75	1.13	2.65	4.63	3.64	105.027	lymp	60.0924	lung	5	2.65;7.16;2.44;2.19;Inf	/lymp;lung/test/skin;ileu;spln/pitu;kdny;blod;adip;uter;livr;hypt;ovry;crbl;brai/hert	2	lymp;lung	/2/1/3/10/1	lymp;lung;test;skin;ileu;spln;pitu;kdny;blod;adip;uter;livr;hypt;ovry;crbl;brai;hert	105.027;60.0924;22.6853;3.16643;1.71677;1.18235;0.48437;0.258049;0.192807;0.164478;0.10422;0.103906;0.101706;0.0688494;0.0672051;0.0508139;0.023209	protein_coding
ENSG00000078098	Standard expression	0.96	1	0.82	0	5.76	1.83	5.76	5.76	5.84	34.6642	uter	6.0165	adip	5	5.76;2.33;3.17;2.92;Inf	/uter/adip;lung/skin;ovry;test;ileu;hert;pitu;hypt;brai;spln;kdny/livr;lymp;crbl/blod	1	uter	/1/2/10/3/1	uter;adip;lung;skin;ovry;test;ileu;hert;pitu;hypt;brai;spln;kdny;livr;lymp;crbl;blod	34.6642;6.0165;5.86088;2.51916;1.94353;1.68177;0.911664;0.5564;0.524472;0.401153;0.380863;0.316451;0.248361;0.0784607;0.0585998;0.054335;0.0186013	protein_coding
ENSG00000078114	Standard expression	0.92	1	0.65	0	3.1	1.29	3.1	3.1	5.21	145.409	hert	46.8863	crbl	5	3.1;2.37;2.18;2.64;Inf	/hert/crbl;brai;pitu;hypt;lung;skin/kdny;test/adip;ovry;ileu;uter;livr;spln/blod;lymp	1	hert	/1/6/2/6/2	hert;crbl;brai;pitu;hypt;lung;skin;kdny;test;adip;ovry;ileu;uter;livr;spln;blod;lymp	145.409;46.8863;28.7879;28.6619;27.1752;23.4532;17.5793;7.4236;4.76133;2.18484;1.47715;1.32539;0.792381;0.439215;0.237283;0.0899698;0.0772978	protein_coding
ENSG00000078124	Standard expression	0.62	0	0.34	0	1.43	1.13	Inf	Inf	Inf	16.2021	lung	11.2995	adip	1	Inf	/lung;adip;uter;spln;test;crbl;ileu;hypt;brai;blod;skin;ovry;lymp;pitu;kdny;hert;livr	17	lung;adip;uter;spln;test;crbl;ileu;hypt;brai;blod;skin;ovry;lymp;pitu;kdny;hert;livr	/17	lung;adip;uter;spln;test;crbl;ileu;hypt;brai;blod;skin;ovry;lymp;pitu;kdny;hert;livr	16.2021;11.2995;10.2132;9.502;8.46451;8.37574;7.75347;7.70827;6.31252;5.64084;4.89046;4.79191;3.90966;3.80408;3.44893;2.01119;1.56442	protein_coding
ENSG00000078140	Standard expression	0.51	0	0.19	0	1.15	1.04	Inf	Inf	Inf	52.8979	lymp	46.0929	crbl	1	Inf	/lymp;crbl;uter;pitu;skin;lung;ovry;ileu;brai;adip;hypt;spln;test;livr;kdny;hert;blod	17	lymp;crbl;uter;pitu;skin;lung;ovry;ileu;brai;adip;hypt;spln;test;livr;kdny;hert;blod	/17	lymp;crbl;uter;pitu;skin;lung;ovry;ileu;brai;adip;hypt;spln;test;livr;kdny;hert;blod	52.8979;46.0929;35.4763;33.581;33.2068;32.0171;28.3401;27.6823;27.5767;26.8154;24.4464;23.8954;23.6348;19.104;15.9366;10.2141;9.75361	protein_coding
ENSG00000078142	Standard expression	0.55	0	0.29	0	1.33	1.11	Inf	Inf	Inf	14.9658	crbl	11.2518	ovry	1	Inf	/crbl;ovry;uter;test;lymp;skin;pitu;lung;spln;adip;ileu;brai;hypt;blod;kdny;hert;livr	17	crbl;ovry;uter;test;lymp;skin;pitu;lung;spln;adip;ileu;brai;hypt;blod;kdny;hert;livr	/17	crbl;ovry;uter;test;lymp;skin;pitu;lung;spln;adip;ileu;brai;hypt;blod;kdny;hert;livr	14.9658;11.2518;11.1473;9.95219;9.88035;7.95309;7.86754;7.70402;7.3432;7.04583;6.48402;5.07039;4.94301;3.63184;3.53051;2.31368;2.18607	protein_coding
ENSG00000078177	Standard expression	0.66	0	0.46	0	1.25	1.1	Inf	Inf	Inf	7.48414	lymp	5.9856	ovry	1	Inf	/lymp;ovry;uter;pitu;lung;skin;test;ileu;livr;adip;spln;crbl;hypt;kdny;hert;brai;blod	17	lymp;ovry;uter;pitu;lung;skin;test;ileu;livr;adip;spln;crbl;hypt;kdny;hert;brai;blod	/17	lymp;ovry;uter;pitu;lung;skin;test;ileu;livr;adip;spln;crbl;hypt;kdny;hert;brai;blod	7.48414;5.9856;4.88687;4.01652;3.66309;3.36902;3.33662;2.7013;2.57259;2.35661;2.04831;1.9425;1.20737;0.984412;0.57885;0.499619;0.478416	protein_coding
ENSG00000078237	Standard expression	0.75	0	0.47	0	1.97	1.29	Inf	Inf	Inf	15.2981	lymp	7.74698	pitu	1	Inf	/lymp;pitu;test;spln;lung;adip;ileu;uter;skin;hypt;hert;brai;blod;crbl;kdny;livr;ovry	17	lymp;pitu;test;spln;lung;adip;ileu;uter;skin;hypt;hert;brai;blod;crbl;kdny;livr;ovry	/17	lymp;pitu;test;spln;lung;adip;ileu;uter;skin;hypt;hert;brai;blod;crbl;kdny;livr;ovry	15.2981;7.74698;7.04485;7.04106;5.99987;4.73001;4.52157;4.11544;3.05812;2.77011;2.65361;2.56316;2.29269;1.95557;1.94211;1.58417;1.428	protein_coding
ENSG00000078246	Standard expression	0.72	0	0.36	0	1.24	1.05	3.12	58.4	15.34	75.8529	ovry	61.0084	uter	2	3.12;Inf	/ovry;uter;crbl;skin;test;lung;adip;pitu;ileu;kdny;spln;lymp;brai;hypt;livr;hert/blod	16	ovry;uter;crbl;skin;test;lung;adip;pitu;ileu;kdny;spln;lymp;brai;hypt;livr;hert	/16/1	ovry;uter;crbl;skin;test;lung;adip;pitu;ileu;kdny;spln;lymp;brai;hypt;livr;hert;blod	75.8529;61.0084;43.7806;39.625;28.0504;27.2372;27.0812;23.7045;16.1503;15.9413;15.4818;10.9731;8.07578;8.03541;5.35508;4.05758;1.29876	protein_coding
ENSG00000078269	Standard expression	0.61	0	0.35	0	1.24	1.08	Inf	Inf	Inf	13.2765	uter	10.6762	hypt	1	Inf	/uter;hypt;test;brai;ileu;ovry;pitu;lung;crbl;skin;lymp;adip;spln;hert;kdny;livr;blod	17	uter;hypt;test;brai;ileu;ovry;pitu;lung;crbl;skin;lymp;adip;spln;hert;kdny;livr;blod	/17	uter;hypt;test;brai;ileu;ovry;pitu;lung;crbl;skin;lymp;adip;spln;hert;kdny;livr;blod	13.2765;10.6762;10.3077;7.64517;7.00981;5.75582;5.70349;5.23045;4.62715;4.48677;4.05273;4.01473;4.00768;3.53057;2.22816;1.8442;1.30068	protein_coding
ENSG00000078295	Standard expression	0.89	0	0.7	0	2.3	1.29	2.3	2.3	4.89	33.0827	brai	14.3831	hypt	6	2.3;4.69;3.1;2.48;2.34;Inf	/brai/hypt;crbl;pitu;uter;skin;ovry;test/adip;ileu;lung/spln;kdny/hert;lymp/blod;livr	1	brai	/1/7/3/2/2/2	brai;hypt;crbl;pitu;uter;skin;ovry;test;adip;ileu;lung;spln;kdny;hert;lymp;blod;livr	33.0827;14.3831;11.9939;10.682;6.76268;4.71182;4.57435;4.2451;0.905726;0.754363;0.470617;0.151689;0.136088;0.0547877;0.033707;0.014393;0.0108716	protein_coding
ENSG00000078304	Standard expression	0.3	0	0.12	0	1.02	1	Inf	Inf	Inf	23.8927	lung	23.5343	lymp	1	Inf	/lung;lymp;test;uter;spln;brai;ovry;ileu;skin;pitu;hypt;adip;blod;hert;crbl;kdny;livr	17	lung;lymp;test;uter;spln;brai;ovry;ileu;skin;pitu;hypt;adip;blod;hert;crbl;kdny;livr	/17	lung;lymp;test;uter;spln;brai;ovry;ileu;skin;pitu;hypt;adip;blod;hert;crbl;kdny;livr	23.8927;23.5343;22.9905;22.569;20.4192;20.2193;20.0885;19.3504;17.9958;17.7931;15.5482;15.3557;14.2792;12.2518;12.1759;8.17934;6.37536	protein_coding
ENSG00000078319	Standard expression	0.7	0	0.32	0	1.53	1.12	Inf	Inf	Inf	47.9162	lymp	31.2372	test	1	Inf	/lymp;test;pitu;spln;ovry;uter;adip;crbl;skin;lung;kdny;hypt;brai;ileu;livr;blod;hert	17	lymp;test;pitu;spln;ovry;uter;adip;crbl;skin;lung;kdny;hypt;brai;ileu;livr;blod;hert	/17	lymp;test;pitu;spln;ovry;uter;adip;crbl;skin;lung;kdny;hypt;brai;ileu;livr;blod;hert	47.9162;31.2372;22.0234;19.2641;18.3894;17.6932;15.8918;14.2534;13.1321;13.0491;12.7655;12.6419;12.2385;12.1553;7.41981;5.62381;5.10137	transcribed_unprocessed_pseudogene
ENSG00000078328	Standard expression	0.93	1	0.84	0	1.45	1.11	2.85	4.13	4.01	34.9994	crbl	24.1698	brai	6	2.85;8.48;2.37;2.23;2.61;Inf	/crbl;brai/hert;hypt/pitu;test/ovry;adip;kdny;ileu;skin/lung;uter/lymp;blod;spln;livr	2	crbl;brai	/2/2/2/5/2/4	crbl;brai;hert;hypt;pitu;test;ovry;adip;kdny;ileu;skin;lung;uter;lymp;blod;spln;livr	34.9994;24.1698;8.46969;6.29715;0.742444;0.383136;0.161853;0.134338;0.12903;0.119179;0.0808989;0.0362264;0.0361727;0.0138783;0.0121395;0.00810977;0.00799526	protein_coding
ENSG00000078369	Standard expression	0.43	0	0.11	0	1.02	1	Inf	Inf	Inf	308.374	brai	302.032	crbl	1	Inf	/brai;crbl;lymp;uter;lung;ovry;adip;hypt;pitu;ileu;spln;skin;blod;test;kdny;hert;livr	17	brai;crbl;lymp;uter;lung;ovry;adip;hypt;pitu;ileu;spln;skin;blod;test;kdny;hert;livr	/17	brai;crbl;lymp;uter;lung;ovry;adip;hypt;pitu;ileu;spln;skin;blod;test;kdny;hert;livr	308.374;302.032;267.368;250.195;248.57;197.377;189.693;185.035;181.727;175.209;171.766;165.74;152.405;133.501;97.1207;54.3285;50.2296	protein_coding
ENSG00000078399	Standard expression	0.86	0	0.78	0	1.05	1.01	14.74	26.75	46.96	35.2048	uter	33.5764	skin	4	14.74;5.05;3.3;Inf	/uter;skin;kdny;ileu/spln;lung;adip;ovry;blod;test/pitu;livr;hert;lymp;crbl;hypt/brai	4	uter;skin;kdny;ileu	/4/6/6/1	uter;skin;kdny;ileu;spln;lung;adip;ovry;blod;test;pitu;livr;hert;lymp;crbl;hypt;brai	35.2048;33.5764;23.3656;19.3949;1.31617;0.75949;0.756225;0.456305;0.35821;0.195826;0.0387888;0.0379572;0.0365638;0.0332999;0.0234797;0.0201743;0.00611897	protein_coding
ENSG00000078401	Standard expression	0.83	0	0.48	0	2.37	1.27	2.37	2.37	6.55	50.6998	lung	21.4308	adip	3	2.37;2.63;Inf	/lung/adip;skin;spln;ileu;uter;lymp;kdny;test;brai;crbl;hypt;ovry;hert;pitu;livr/blod	1	lung	/1/15/1	lung;adip;skin;spln;ileu;uter;lymp;kdny;test;brai;crbl;hypt;ovry;hert;pitu;livr;blod	50.6998;21.4308;18.681;16.4839;13.8654;13.3258;10.8395;7.74968;7.74557;6.65735;6.20693;5.7765;3.66693;3.40171;2.08775;1.52907;0.580975	protein_coding
ENSG00000078403	Standard expression	0.71	0	0.35	0	1.63	1.14	2.28	23.37	7.88	50.8585	test	31.2302	uter	2	2.28;Inf	/test;uter;ovry;skin;crbl;lymp;lung;pitu;adip;ileu;spln;hert;kdny;livr;hypt;brai/blod	16	test;uter;ovry;skin;crbl;lymp;lung;pitu;adip;ileu;spln;hert;kdny;livr;hypt;brai	/16/1	test;uter;ovry;skin;crbl;lymp;lung;pitu;adip;ileu;spln;hert;kdny;livr;hypt;brai;blod	50.8585;31.2302;30.5242;22.9065;20.7543;20.274;18.6144;17.4248;16.8872;14.4847;12.775;6.68693;6.50047;6.09613;5.64434;4.95759;2.17593	protein_coding
ENSG00000078487	Standard expression	0.95	1	0.61	0	10.53	1.85	10.53	10.53	24.57	144.031	test	13.6825	ovry	2	10.53;Inf	/test/ovry;crbl;uter;spln;skin;pitu;lung;ileu;adip;hypt;lymp;brai;livr;blod;kdny;hert	1	test	/1/16	test;ovry;crbl;uter;spln;skin;pitu;lung;ileu;adip;hypt;lymp;brai;livr;blod;kdny;hert	144.031;13.6825;12.5971;9.85256;9.17626;7.57733;7.4663;6.52695;6.31729;5.40523;5.2716;4.97617;4.43481;3.95131;2.91751;2.82397;2.53325	protein_coding
ENSG00000078549	Standard expression	0.85	0	0.68	0	1.06	1.01	5.12	5.6	6.27	57.3082	crbl	54.0294	brai	6	5.12;2.54;4.63;2.19;4.01;Inf	/crbl;brai;hypt/adip;pitu;uter/ovry;test;ileu;hert;skin;lung/spln/livr/kdny;lymp;blod	3	crbl;brai;hypt	/3/3/6/1/1/3	crbl;brai;hypt;adip;pitu;uter;ovry;test;ileu;hert;skin;lung;spln;livr;kdny;lymp;blod	57.3082;54.0294;52.3628;10.236;8.6131;5.82315;2.29686;2.05189;1.89333;1.63784;1.46927;1.23795;0.267511;0.122408;0.0305302;0.0189234;0.0174943	protein_coding
ENSG00000078579	Standard expression	0.92	1	0.86	0	2.69	1.85	2.69	2.69	6.14	2.99268	crbl	1.11313	spln	3	2.69;2.55;Inf	/crbl/spln;hypt;pitu;brai;ovry;test/ileu;lung;adip;uter;kdny;livr	1	crbl	/1/6/6	crbl;spln;hypt;pitu;brai;ovry;test;ileu;lung;adip;uter;kdny;livr;blod;hert;lymp;skin	2.99268;1.11313;0.791302;0.535207;0.439405;0.317064;0.295614;0.115943;0.0818249;0.0502806;0.0491641;0.0312074;0.0169206;0;0;0;0	protein_coding
ENSG00000078589	Standard expression	0.98	1	0.88	0	7.9	1.77	7.9	7.9	7.9	98.0707	lymp	12.409	spln	6	7.9;2.75;2.76;2.71;3.27;Inf	/lymp/spln/ileu;blod;lung/adip/skin;uter;livr;kdny;pitu;ovry/test;hypt;hert	1	lymp	/1/1/3/1/6/3	lymp;spln;ileu;blod;lung;adip;skin;uter;livr;kdny;pitu;ovry;test;hypt;hert;brai;crbl	98.0707;12.409;4.50468;3.57042;2.58832;0.936142;0.344851;0.297696;0.224638;0.171758;0.153922;0.149365;0.0456329;0.0283233;0.0250579;0;0	protein_coding
ENSG00000078596	Standard expression	0.78	0	0.35	0	2.03	1.16	2.03	2.03	4.97	167.169	ovry	82.475	adip	3	2.03;8.3;Inf	/ovry/adip;uter;lymp;lung;hypt;brai;pitu;skin;ileu;hert;crbl;spln;test;blod;kdny/livr	1	ovry	/1/15/1	ovry;adip;uter;lymp;lung;hypt;brai;pitu;skin;ileu;hert;crbl;spln;test;blod;kdny;livr	167.169;82.475;75.0196;65.8842;53.3881;51.5783;40.9276;34.6134;33.6425;31.1376;29.6781;24.5359;21.5863;11.7363;10.7596;9.02975;1.08857	protein_coding
ENSG00000078618	Standard expression	0.63	0	0.21	0	1.65	1.11	Inf	Inf	Inf	143.926	test	87.0679	lymp	1	Inf	/test;lymp;blod;pitu;spln;skin;ovry;lung;uter;crbl;adip;ileu;livr;hert;hypt;brai;kdny	17	test;lymp;blod;pitu;spln;skin;ovry;lung;uter;crbl;adip;ileu;livr;hert;hypt;brai;kdny	/17	test;lymp;blod;pitu;spln;skin;ovry;lung;uter;crbl;adip;ileu;livr;hert;hypt;brai;kdny	143.926;87.0679;72.5077;71.4183;69.1605;65.6443;64.1038;63.3255;63.0506;51.8537;49.8563;43.4758;33.826;31.1126;30.1808;26.154;25.4445	protein_coding
ENSG00000078668	Standard expression	0.56	0	0.17	0	1.25	1.04	Inf	Inf	Inf	223.116	lymp	177.81	crbl	1	Inf	/lymp;crbl;test;hert;hypt;uter;brai;spln;ileu;pitu;ovry;lung;adip;skin;kdny;livr;blod	17	lymp;crbl;test;hert;hypt;uter;brai;spln;ileu;pitu;ovry;lung;adip;skin;kdny;livr;blod	/17	lymp;crbl;test;hert;hypt;uter;brai;spln;ileu;pitu;ovry;lung;adip;skin;kdny;livr;blod	223.116;177.81;170.032;157.134;116.714;114.901;101.24;93.6357;93.1764;90.2363;87.169;86.817;77.0633;70.3759;58.659;42.7061;33.6043	protein_coding
ENSG00000078674	Standard expression	0.73	0	0.31	0	1.68	1.12	Inf	Inf	Inf	106.338	test	63.2036	lymp	1	Inf	/test;lymp;ovry;uter;crbl;pitu;lung;adip;spln;ileu;skin;hypt;brai;hert;kdny;livr;blod	17	test;lymp;ovry;uter;crbl;pitu;lung;adip;spln;ileu;skin;hypt;brai;hert;kdny;livr;blod	/17	test;lymp;ovry;uter;crbl;pitu;lung;adip;spln;ileu;skin;hypt;brai;hert;kdny;livr;blod	106.338;63.2036;55.1019;48.213;44.8517;35.4756;34.3112;27.8253;27.577;26.8478;23.9931;19.3322;15.9283;14.5767;12.2582;11.1568;6.05581	protein_coding
ENSG00000078687	Standard expression	0.74	0	0.41	0	1.88	1.21	Inf	Inf	Inf	31.0361	crbl	16.5225	pitu	1	Inf	/crbl;pitu;uter;test;ovry;hypt;spln;brai;adip;ileu;lung;skin;hert;kdny;livr;blod;lymp	17	crbl;pitu;uter;test;ovry;hypt;spln;brai;adip;ileu;lung;skin;hert;kdny;livr;blod;lymp	/17	crbl;pitu;uter;test;ovry;hypt;spln;brai;adip;ileu;lung;skin;hert;kdny;livr;blod;lymp	31.0361;16.5225;15.4339;13.979;13.5504;9.177;9.1264;8.7417;8.29771;8.2563;7.24166;5.42033;3.89204;2.66286;2.59817;2.34679;2.11485	protein_coding
ENSG00000078699	Standard expression	0.48	0	0.24	0	1.11	1.03	Inf	Inf	Inf	20.3555	ovry	18.391	crbl	1	Inf	/ovry;crbl;test;uter;pitu;skin;ileu;lung;spln;adip;lymp;hypt;brai;kdny;livr;hert;blod	17	ovry;crbl;test;uter;pitu;skin;ileu;lung;spln;adip;lymp;hypt;brai;kdny;livr;hert;blod	/17	ovry;crbl;test;uter;pitu;skin;ileu;lung;spln;adip;lymp;hypt;brai;kdny;livr;hert;blod	20.3555;18.391;17.2526;16.2642;15.9329;15.4518;14.1786;12.9554;12.4767;8.11487;8.00137;7.89736;7.2175;5.72321;3.95686;3.40967;2.70942	protein_coding
ENSG00000078725	Standard expression	0.93	1	0.83	0	1.82	1.17	11.08	26.9	20.58	50.4372	crbl	27.6685	brai	4	11.08;2.58;5.34;Inf	/crbl;brai;hypt/pitu;lung;test/kdny;spln;ileu;uter;skin;livr;hert;adip;ovry/lymp	3	crbl;brai;hypt	/3/3/9/1	crbl;brai;hypt;pitu;lung;test;kdny;spln;ileu;uter;skin;livr;hert;adip;ovry;lymp;blod	50.4372;27.6685;20.7862;1.87524;1.34462;1.04772;0.406686;0.231389;0.194489;0.151452;0.139895;0.128264;0.117401;0.0856022;0.0725163;0.0135673;0	protein_coding
ENSG00000078747	Standard expression	0.57	0	0.24	0	1.46	1.11	Inf	Inf	Inf	41.6771	test	28.6355	uter	1	Inf	/test;uter;lung;ovry;lymp;skin;adip;spln;ileu;crbl;pitu;livr;blod;hypt;brai;kdny;hert	17	test;uter;lung;ovry;lymp;skin;adip;spln;ileu;crbl;pitu;livr;blod;hypt;brai;kdny;hert	/17	test;uter;lung;ovry;lymp;skin;adip;spln;ileu;crbl;pitu;livr;blod;hypt;brai;kdny;hert	41.6771;28.6355;27.3737;27.0585;25.7949;21.1406;20.0938;19.3996;18.6427;16.8976;16.0392;15.6259;14.3281;10.8648;8.94639;8.88238;7.26801	protein_coding
ENSG00000078795	Standard expression	0.98	1	0.94	1	22.36	7.93	22.36	22.36	54.26	6.43749	test	0.287863	pitu	2	22.36;Inf	/test/pitu;ovry;lymp;uter;lung;crbl;spln;hypt;skin;adip;hert;ileu;brai;kdny;blod;livr	1	test	/1/16	test;pitu;ovry;lymp;uter;lung;crbl;spln;hypt;skin;adip;hert;ileu;brai;kdny;blod;livr	6.43749;0.287863;0.217029;0.196539;0.194788;0.157262;0.142721;0.137197;0.121511;0.115773;0.108412;0.098166;0.0975519;0.0725919;0.0687941;0.0372095;0.0286072	protein_coding
ENSG00000078804	Standard expression	0.82	0	0.36	0	2.17	1.17	2.17	2.17	6.59	210.075	hypt	96.8121	test	3	2.17;2.16;Inf	/hypt/test;brai;crbl;hert;uter;pitu;lung;ileu;ovry;kdny;adip;livr;skin;spln;lymp/blod	1	hypt	/1/15/1	hypt;test;brai;crbl;hert;uter;pitu;lung;ileu;ovry;kdny;adip;livr;skin;spln;lymp;blod	210.075;96.8121;76.05;71.4027;56.2301;50.8309;39.7199;36.8623;31.8706;28.1246;27.073;26.8831;19.6317;18.5219;10.9102;10.0957;4.68059	protein_coding
ENSG00000078808	Standard expression	0.43	0	0.12	0	1.14	1.02	Inf	Inf	Inf	207.253	crbl	182.485	uter	1	Inf	/crbl;uter;ovry;test;lung;pitu;ileu;spln;adip;skin;livr;lymp;kdny;hert;blod;hypt;brai	17	crbl;uter;ovry;test;lung;pitu;ileu;spln;adip;skin;livr;lymp;kdny;hert;blod;hypt;brai	/17	crbl;uter;ovry;test;lung;pitu;ileu;spln;adip;skin;livr;lymp;kdny;hert;blod;hypt;brai	207.253;182.485;181.946;168.828;164.416;152.41;139.762;136.825;135.979;115.457;106.336;97.6579;79.1873;65.7977;64.3248;54.666;50.7791	protein_coding
ENSG00000078814	Standard expression	0.94	1	0.72	0	2.4	1.24	2.4	2.4	2.4	78.5083	hert	32.7457	test	4	2.4;4.69;2.46;Inf	/hert/test/crbl;hypt;ovry;pitu;brai;uter/lung;spln;ileu;adip;kdny;skin;livr;lymp;blod	1	hert	/1/1/6/9	hert;test;crbl;hypt;ovry;pitu;brai;uter;lung;spln;ileu;adip;kdny;skin;livr;lymp;blod	78.5083;32.7457;6.97462;4.67651;4.63804;4.1206;4.04753;3.76701;1.5344;1.28454;1.26178;1.09903;0.987793;0.903589;0.619648;0.410157;0.243691	protein_coding
ENSG00000078898	Standard expression	0.94	1	0.91	1	1.71	1.43	3.45	5.88	4.66	1.8029	test	1.05633	pitu	3	3.45;3.27;Inf	/test;pitu/livr/lung;lymp;ovry;ileu;spln;crbl;uter;adip;kdny;brai;hypt	2	test;pitu	/2/1/11	test;pitu;livr;lung;lymp;ovry;ileu;spln;crbl;uter;adip;kdny;brai;hypt;blod;hert;skin	1.8029;1.05633;0.306557;0.0936118;0.0598918;0.0544686;0.0487829;0.0463141;0.0393611;0.0320058;0.0252532;0.0197467;0.0157319;0.0126541;0;0;0	protein_coding
ENSG00000078900	Standard expression	0.91	1	0.8	0	1.47	1.14	3.69	8.77	5.95	17.5805	lymp	11.9247	crbl	3	3.69;2.34;Inf	/lymp;crbl;skin/test/spln;lung;hypt;pitu;ovry;brai;ileu;uter;blod;livr;kdny;adip;hert	3	lymp;crbl;skin	/3/1/13	lymp;crbl;skin;test;spln;lung;hypt;pitu;ovry;brai;ileu;uter;blod;livr;kdny;adip;hert	17.5805;11.9247;7.39215;2.00488;0.858022;0.795273;0.575852;0.537134;0.332293;0.275503;0.260312;0.139818;0.11905;0.0906901;0.0866268;0.0786587;0.0573745	protein_coding
ENSG00000078902	Standard expression	0.56	0	0.21	0	1.02	1	Inf	Inf	Inf	86.2137	crbl	84.4596	test	1	Inf	/crbl;test;brai;pitu;skin;livr;hypt;ovry;uter;lung;spln;kdny;adip;ileu;blod;lymp;hert	17	crbl;test;brai;pitu;skin;livr;hypt;ovry;uter;lung;spln;kdny;adip;ileu;blod;lymp;hert	/17	crbl;test;brai;pitu;skin;livr;hypt;ovry;uter;lung;spln;kdny;adip;ileu;blod;lymp;hert	86.2137;84.4596;76.0508;62.8205;60.6292;44.5504;37.6701;31.164;30.7735;30.6904;29.0488;25.5239;24.7665;22.4939;20.8371;16.8645;12.3064	protein_coding
ENSG00000078967	Standard expression	0.57	0	0.27	0	1.58	1.16	3.84	11.96	5.65	21.7256	crbl	13.7506	brai	2	3.84;Inf	/crbl;brai;uter;ovry;hert;pitu;lung;hypt;adip;livr;spln;skin;test;kdny;lymp;ileu/blod	16	crbl;brai;uter;ovry;hert;pitu;lung;hypt;adip;livr;spln;skin;test;kdny;lymp;ileu	/16/1	crbl;brai;uter;ovry;hert;pitu;lung;hypt;adip;livr;spln;skin;test;kdny;lymp;ileu;blod	21.7256;13.7506;13.0833;12.4114;11.5752;11.4389;11.1817;10.8987;9.62288;8.7025;8.36108;8.17959;8.0163;7.31757;6.98041;6.97378;1.81634	protein_coding
ENSG00000079101	Standard expression	0.8	0	0.73	0	1.42	1.23	3.1	17.3	12.86	2.8028	pitu	1.97512	ovry	4	3.1;2.08;2.01;Inf	/pitu;ovry;crbl;test;hypt;brai;kdny;lung/adip;skin;uter;lymp/ileu;spln/livr	8	pitu;ovry;crbl;test;hypt;brai;kdny;lung	/8/4/2/1	pitu;ovry;crbl;test;hypt;brai;kdny;lung;adip;skin;uter;lymp;ileu;spln;livr;blod;hert	2.8028;1.97512;1.819;1.61205;1.35111;0.732878;0.575997;0.502051;0.161985;0.150566;0.0798905;0.0712701;0.0341913;0.0303388;0.0151138;0;0	protein_coding
ENSG00000079102	Standard expression	0.89	0	0.65	0	2.75	1.39	2.75	2.75	2.75	28.499	crbl	10.3742	uter	5	2.75;2.12;2.96;17.69;Inf	/crbl/uter/adip;lung;pitu;ovry;test;brai;skin;ileu;hypt;hert;spln;kdny/livr/blod;lymp	1	crbl	/1/1/12/1/2	crbl;uter;adip;lung;pitu;ovry;test;brai;skin;ileu;hypt;hert;spln;kdny;livr;blod;lymp	28.499;10.3742;4.88868;4.79031;4.39464;4.134;3.64807;3.24163;2.50475;2.49097;2.45616;2.42025;1.50721;0.761322;0.257129;0.0145383;0.0114906	protein_coding
ENSG00000079112	Standard expression	1	1	0.98	1	319.22	15.63	319.22	319.22	349.49	113.031	ileu	0.354085	test	3	319.22;2.36;Inf	/ileu/test;spln;uter/lymp;kdny;ovry;pitu;lung;hypt;hert;adip;skin;crbl;brai;livr	1	ileu	/1/3/12	ileu;test;spln;uter;lymp;kdny;ovry;pitu;lung;hypt;hert;adip;skin;crbl;brai;livr;blod	113.031;0.354085;0.323419;0.320823;0.135666;0.119803;0.110565;0.100359;0.0758248;0.0417025;0.0404993;0.0376736;0.0338429;0.0327853;0.0262993;0.0249674;0	protein_coding
ENSG00000079134	Standard expression	0.53	0	0.24	0	1.21	1.05	Inf	Inf	Inf	44.0578	test	36.4243	pitu	1	Inf	/test;pitu;ovry;uter;crbl;lymp;spln;lung;skin;ileu;adip;hypt;kdny;brai;livr;hert;blod	17	test;pitu;ovry;uter;crbl;lymp;spln;lung;skin;ileu;adip;hypt;kdny;brai;livr;hert;blod	/17	test;pitu;ovry;uter;crbl;lymp;spln;lung;skin;ileu;adip;hypt;kdny;brai;livr;hert;blod	44.0578;36.4243;35.702;34.1215;33.4027;27.2098;27.0891;21.8159;20.8547;19.5035;18.654;13.9803;11.2176;11.1315;9.5526;5.37433;3.1571	protein_coding
ENSG00000079150	Standard expression	0.87	0	0.58	0	1.57	1.13	2.37	3.71	12.33	43.73	ovry	27.8975	uter	3	2.37;7.59;Inf	/ovry;uter/test;lung;adip;pitu;ileu;skin;crbl;spln;hert;lymp;kdny;livr;hypt;brai/blod	2	ovry;uter	/2/14/1	ovry;uter;test;lung;adip;pitu;ileu;skin;crbl;spln;hert;lymp;kdny;livr;hypt;brai;blod	43.73;27.8975;11.7887;10.271;9.97465;7.5569;4.33286;3.37714;3.10268;2.70514;2.6745;2.61051;2.21769;2.20037;1.37759;0.92405;0.121692	protein_coding
ENSG00000079156	Standard expression	0.76	0	0.61	0	1.21	1.08	3.81	80.04	12.04	8.6519	crbl	7.13269	skin	2	3.81;Inf	/crbl;skin;pitu;brai;hypt;lung;ileu;uter;hert;ovry;livr;test;adip;kdny;spln/lymp;blod	15	crbl;skin;pitu;brai;hypt;lung;ileu;uter;hert;ovry;livr;test;adip;kdny;spln	/15/2	crbl;skin;pitu;brai;hypt;lung;ileu;uter;hert;ovry;livr;test;adip;kdny;spln;lymp;blod	8.6519;7.13269;7.12738;4.56918;4.44922;2.58376;1.30785;0.985275;0.952234;0.950054;0.924749;0.817639;0.566081;0.455822;0.411739;0.108095;0.055601	protein_coding
ENSG00000079215	Standard expression	0.9	1	0.63	0	1.04	1.01	3.32	3.44	3.38	316.827	crbl	306.034	brai	5	3.32;3.54;2.11;2.13;Inf	/crbl;brai/hypt/adip;hert;ovry;lung;spln;skin;pitu/ileu;uter;blod;test/kdny;livr;lymp	2	crbl;brai	/2/1/7/4/3	crbl;brai;hypt;adip;hert;ovry;lung;spln;skin;pitu;ileu;uter;blod;test;kdny;livr;lymp	316.827;306.034;92.1576;26.014;21.2033;16.8969;14.2042;13.0016;6.80738;6.39079;3.02322;2.0211;1.77841;1.48599;0.698231;0.368849;0.355953	protein_coding
ENSG00000079246	Standard expression	0.66	0	0.2	0	1.67	1.1	Inf	Inf	Inf	291.995	lymp	174.707	uter	1	Inf	/lymp;uter;ovry;skin;lung;spln;pitu;adip;ileu;test;crbl;blod;kdny;hypt;livr;brai;hert	17	lymp;uter;ovry;skin;lung;spln;pitu;adip;ileu;test;crbl;blod;kdny;hypt;livr;brai;hert	/17	lymp;uter;ovry;skin;lung;spln;pitu;adip;ileu;test;crbl;blod;kdny;hypt;livr;brai;hert	291.995;174.707;167.478;132.375;130.519;122.824;111.869;111.032;108.696;107.873;96.018;94.9757;54.3398;51.767;46.698;44.6982;42.3264	protein_coding
ENSG00000079257	Standard expression	0.78	0	0.45	0	1.16	1.04	Inf	Inf	Inf	60.1205	adip	51.7289	ovry	1	Inf	/adip;ovry;lung;ileu;pitu;uter;lymp;spln;kdny;skin;crbl;test;hypt;blod;hert;livr;brai	17	adip;ovry;lung;ileu;pitu;uter;lymp;spln;kdny;skin;crbl;test;hypt;blod;hert;livr;brai	/17	adip;ovry;lung;ileu;pitu;uter;lymp;spln;kdny;skin;crbl;test;hypt;blod;hert;livr;brai	60.1205;51.7289;31.7546;23.7522;21.4085;17.6556;16.622;11.7356;9.10432;8.51661;7.16952;3.71265;3.50551;2.82338;2.14731;1.30989;1.28738	protein_coding
ENSG00000079263	Standard expression	0.93	1	0.76	0	1.79	1.17	3.64	6.52	7.1	51.9688	lymp	28.9906	spln	3	3.64;2.42;Inf	/lymp;spln/ileu;blod;lung;test/adip;pitu;ovry;skin;uter;hypt;crbl;livr;brai;kdny;hert	2	lymp;spln	/2/4/11	lymp;spln;ileu;blod;lung;test;adip;pitu;ovry;skin;uter;hypt;crbl;livr;brai;kdny;hert	51.9688;28.9906;7.97466;7.06613;4.34238;2.89972;1.19629;0.715292;0.68066;0.634198;0.576523;0.545553;0.388779;0.365597;0.337374;0.29136;0.157362	protein_coding
ENSG00000079277	Standard expression	0.7	0	0.29	0	1.31	1.06	Inf	Inf	Inf	98.6145	blod	74.9966	spln	1	Inf	/blod;spln;lung;crbl;ovry;adip;uter;ileu;pitu;skin;test;lymp;kdny;livr;hypt;hert;brai	17	blod;spln;lung;crbl;ovry;adip;uter;ileu;pitu;skin;test;lymp;kdny;livr;hypt;hert;brai	/17	blod;spln;lung;crbl;ovry;adip;uter;ileu;pitu;skin;test;lymp;kdny;livr;hypt;hert;brai	98.6145;74.9966;51.9257;37.9183;36.8305;36.3702;35.9621;33.7897;32.8967;22.4614;21.5108;18.5871;14.1912;13.2004;12.8314;12.3312;12.0928	protein_coding
ENSG00000079308	Standard expression	0.83	0	0.4	0	1.74	1.1	10.56	446.03	55.5	346.094	uter	198.98	lung	2	10.56;Inf	/uter;lung;ovry;adip;hert;spln;ileu;kdny;test;skin;pitu;livr;hypt;brai;crbl;blod/lymp	16	uter;lung;ovry;adip;hert;spln;ileu;kdny;test;skin;pitu;livr;hypt;brai;crbl;blod	/16/1	uter;lung;ovry;adip;hert;spln;ileu;kdny;test;skin;pitu;livr;hypt;brai;crbl;blod;lymp	346.094;198.98;144.933;136.313;97.712;73.1871;49.3535;44.101;42.0342;41.1499;21.3465;20.09;16.2137;12.055;9.76162;8.19203;0.775936	protein_coding
ENSG00000079313	Standard expression	0.75	0	0.32	0	2.01	1.18	2.01	2.01	3.99	92.8597	test	46.1524	spln	2	2.01;Inf	/test/spln;uter;crbl;ovry;skin;lung;lymp;ileu;adip;brai;pitu;kdny;livr;hypt;blod;hert	1	test	/1/16	test;spln;uter;crbl;ovry;skin;lung;lymp;ileu;adip;brai;pitu;kdny;livr;hypt;blod;hert	92.8597;46.1524;33.889;33.5762;32.9077;32.2767;29.6806;25.5731;24.6261;21.9721;21.4418;19.7512;12.4938;11.6353;10.0987;8.75879;7.81097	protein_coding
ENSG00000079332	Standard expression	0.47	0	0.17	0	1.07	1.02	Inf	Inf	Inf	51.7596	lung	48.3761	adip	1	Inf	/lung;adip;uter;ovry;pitu;spln;skin;crbl;ileu;lymp;test;hypt;brai;kdny;livr;blod;hert	17	lung;adip;uter;ovry;pitu;spln;skin;crbl;ileu;lymp;test;hypt;brai;kdny;livr;blod;hert	/17	lung;adip;uter;ovry;pitu;spln;skin;crbl;ileu;lymp;test;hypt;brai;kdny;livr;blod;hert	51.7596;48.3761;43.3875;42.6605;36.1589;34.4115;31.0485;28.9308;27.8329;25.8508;21.9653;20.1417;17.8028;17.014;16.1301;14.0692;13.5743	protein_coding
ENSG00000079335	Standard expression	0.85	0	0.56	0	3.2	1.48	3.2	3.2	6.06	28.2354	test	8.83237	lung	2	3.2;Inf	/test/lung;ileu;uter;spln;pitu;ovry;skin;adip;lymp;kdny;brai;blod;hypt;hert;livr;crbl	1	test	/1/16	test;lung;ileu;uter;spln;pitu;ovry;skin;adip;lymp;kdny;brai;blod;hypt;hert;livr;crbl	28.2354;8.83237;8.34002;8.02911;6.25504;5.53232;5.34733;4.79755;4.71405;4.60184;3.97713;2.19127;1.68731;1.46574;0.957886;0.606904;0.565678	protein_coding
ENSG00000079337	Standard expression	0.77	0	0.45	0	1.44	1.09	5.7	63.04	20.19	60.4091	ovry	42.0126	adip	2	5.7;Inf	/ovry;adip;uter;kdny;spln;lung;brai;hypt;skin;ileu;pitu;hert;test;crbl/livr;lymp;blod	14	ovry;adip;uter;kdny;spln;lung;brai;hypt;skin;ileu;pitu;hert;test;crbl	/14/3	ovry;adip;uter;kdny;spln;lung;brai;hypt;skin;ileu;pitu;hert;test;crbl;livr;lymp;blod	60.4091;42.0126;36.6178;33.3865;22.3159;16.8205;13.1833;10.5383;9.68639;9.45511;8.7247;8.11384;5.62748;5.46614;0.958315;0.587364;0.407519	protein_coding
ENSG00000079385	Standard expression	0.71	0	0.49	0	1.02	1.01	5.05	90	28.36	26.9992	blod	26.5286	kdny	3	5.05;2.41;Inf	/blod;kdny;livr;ileu;adip;spln;lung;uter;pitu;skin;lymp;test;ovry;hert/hypt;crbl/brai	14	blod;kdny;livr;ileu;adip;spln;lung;uter;pitu;skin;lymp;test;ovry;hert	/14/2/1	blod;kdny;livr;ileu;adip;spln;lung;uter;pitu;skin;lymp;test;ovry;hert;hypt;crbl;brai	26.9992;26.5286;18.4239;17.8646;15.006;10.8252;8.85603;7.40738;6.04516;3.33724;2.81883;2.49582;1.78656;1.51534;0.300007;0.273439;0.113447	protein_coding
ENSG00000079387	Standard expression	0.88	0	0.53	0	2.9	1.33	2.9	2.9	7.15	62.3543	test	21.4943	lymp	3	2.9;2.26;Inf	/test/lymp;uter;ovry;pitu;skin;spln;lung;crbl;adip;ileu/kdny;blod;hypt;livr;brai;hert	1	test	/1/10/6	test;lymp;uter;ovry;pitu;skin;spln;lung;crbl;adip;ileu;kdny;blod;hypt;livr;brai;hert	62.3543;21.4943;12.771;10.4998;9.48182;8.95896;8.49128;8.00278;7.64323;7.36471;6.87157;3.0453;3.03095;2.85513;2.19869;2.08671;1.84951	protein_coding
ENSG00000079393	Standard expression	0.99	1	0.92	1	10.23	2.17	10.23	10.23	13.25	55.5498	test	5.43148	hert	3	10.23;5.61;Inf	/test/hert;blod/skin;spln;hypt;lung;pitu;brai;lymp;crbl;uter;adip;kdny;ovry;livr;ileu	1	test	/1/2/14	test;hert;blod;skin;spln;hypt;lung;pitu;brai;lymp;crbl;uter;adip;kdny;ovry;livr;ileu	55.5498;5.43148;2.95629;0.527336;0.326621;0.218743;0.216459;0.203376;0.125322;0.087686;0.0578625;0.0500817;0.0467354;0.0392971;0.0326673;0.029201;0.0290001	protein_coding
ENSG00000079432	Standard expression	0.68	0	0.27	0	1.38	1.07	Inf	Inf	Inf	123.854	crbl	89.9525	uter	1	Inf	/crbl;uter;test;ovry;pitu;lung;spln;skin;ileu;blod;adip;brai;lymp;hypt;kdny;livr;hert	17	crbl;uter;test;ovry;pitu;lung;spln;skin;ileu;blod;adip;brai;lymp;hypt;kdny;livr;hert	/17	crbl;uter;test;ovry;pitu;lung;spln;skin;ileu;blod;adip;brai;lymp;hypt;kdny;livr;hert	123.854;89.9525;84.6388;73.61;59.4303;44.2316;38.6592;37.7802;31.8925;28.2697;27.9028;26.3908;24.2826;22.7513;17.6809;13.9877;9.04937	protein_coding
ENSG00000079435	Standard expression	0.96	1	0.66	0	3.1	1.26	3.1	3.1	3.1	231.298	adip	74.5103	test	4	3.1;7.27;4.74;Inf	/adip/test/crbl;spln;hypt;ileu;uter;hert;lymp;pitu;ovry;skin;brai;lung;kdny;blod/livr	1	adip	/1/1/14/1	adip;test;crbl;spln;hypt;ileu;uter;hert;lymp;pitu;ovry;skin;brai;lung;kdny;blod;livr	231.298;74.5103;10.256;9.67286;8.659;8.61826;7.31673;6.89652;5.45932;5.27459;4.11046;3.93154;3.49173;2.67743;2.00906;1.65152;0.348215	protein_coding
ENSG00000079459	Standard expression	0.69	0	0.25	0	1.31	1.06	Inf	Inf	Inf	152.224	lymp	116.381	test	1	Inf	/lymp;test;skin;lung;uter;ovry;ileu;hypt;pitu;adip;crbl;brai;spln;blod;kdny;livr;hert	17	lymp;test;skin;lung;uter;ovry;ileu;hypt;pitu;adip;crbl;brai;spln;blod;kdny;livr;hert	/17	lymp;test;skin;lung;uter;ovry;ileu;hypt;pitu;adip;crbl;brai;spln;blod;kdny;livr;hert	152.224;116.381;79.9827;67.1377;57.38;53.8505;53.0313;40.4239;39.8786;37.6195;36.1477;34.427;34.2943;32.4179;26.3837;25.2903;18.1831	protein_coding
ENSG00000079462	Standard expression	0.75	0	0.36	0	1.85	1.17	2.28	20.47	5.21	70.0654	crbl	37.829	test	3	2.28;2.81;Inf	/crbl;test;hypt;pitu;brai;lymp;ovry;uter;spln;ileu;skin;kdny;lung;blod;adip/livr/hert	15	crbl;test;hypt;pitu;brai;lymp;ovry;uter;spln;ileu;skin;kdny;lung;blod;adip	/15/1/1	crbl;test;hypt;pitu;brai;lymp;ovry;uter;spln;ileu;skin;kdny;lung;blod;adip;livr;hert	70.0654;37.829;34.2482;27.0958;25.8445;25.3083;23.0946;17.825;17.3469;15.0666;13.6319;11.7071;11.2443;8.37586;7.81916;3.42247;1.21728	protein_coding
ENSG00000079482	Standard expression	0.59	0	0.43	0	1.01	1	2.04	4.35	3.85	9.50274	uter	9.44318	brai	5	2.04;4.75;2.6;3.72;Inf	/uter;brai;crbl;lung;hypt;ovry;skin;pitu;adip/ileu;kdny;test;hert;spln/livr/blod/lymp	9	uter;brai;crbl;lung;hypt;ovry;skin;pitu;adip	/9/5/1/1/1	uter;brai;crbl;lung;hypt;ovry;skin;pitu;adip;ileu;kdny;test;hert;spln;livr;blod;lymp	9.50274;9.44318;8.71971;7.7017;6.68167;6.62922;5.2621;5.21681;4.46215;2.18617;2.03509;1.73349;1.32586;1.20096;0.253079;0.0973086;0.026138	protein_coding
ENSG00000079557	Standard expression	1	1	0.97	1	30.84	2.46	30.84	30.84	30.84	270.537	livr	8.77087	kdny	4	30.84;67.09;2.86;Inf	/livr/kdny/test/skin	1	livr	/1/1/1/1	livr;kdny;test;skin;adip;blod;brai;crbl;hert;hypt;ileu;lung;lymp;ovry;pitu;spln;uter	270.537;8.77087;0.13074;0.0457255;0;0;0;0;0;0;0;0;0;0;0;0;0	protein_coding
ENSG00000079616	Standard expression	0.77	0	0.38	0	1.39	1.08	Inf	Inf	Inf	71.3223	lymp	51.3416	test	1	Inf	/lymp;test;skin;spln;ileu;pitu;crbl;ovry;lung;uter;blod;kdny;hypt;adip;brai;livr;hert	17	lymp;test;skin;spln;ileu;pitu;crbl;ovry;lung;uter;blod;kdny;hypt;adip;brai;livr;hert	/17	lymp;test;skin;spln;ileu;pitu;crbl;ovry;lung;uter;blod;kdny;hypt;adip;brai;livr;hert	71.3223;51.3416;34.7967;23.4575;20.6783;15.6701;15.3881;14.6632;13.8852;13.5905;9.75417;8.66177;8.54535;8.23289;7.17199;6.65127;5.86794	protein_coding
ENSG00000079689	Standard expression	0.91	1	0.77	0	1.03	1.01	4.49	4.64	5.22	56.8389	crbl	55.0146	pitu	6	4.49;2.89;2.06;3.03;3.51;Inf	/crbl;pitu/hypt;ileu/adip/brai;test;livr;hert;kdny/ovry/lung;skin;spln;uter	2	crbl;pitu	/2/2/1/5/1/4	crbl;pitu;hypt;ileu;adip;brai;test;livr;hert;kdny;ovry;lung;skin;spln;uter;blod;lymp	56.8389;55.0146;12.2443;9.17811;3.17886;1.54664;1.27452;1.08095;1.03742;0.90183;0.297984;0.084851;0.0645002;0.05826;0.0476642;0;0	protein_coding
ENSG00000079691	Standard expression	0.66	0	0.4	0	1.27	1.08	3.15	17.65	7.42	21.9906	test	17.3726	crbl	3	3.15;3.54;Inf	/test;crbl;ileu;lung;ovry;skin;brai;adip;uter;lymp;kdny;hypt;spln;pitu/hert;livr/blod	14	test;crbl;ileu;lung;ovry;skin;brai;adip;uter;lymp;kdny;hypt;spln;pitu	/14/2/1	test;crbl;ileu;lung;ovry;skin;brai;adip;uter;lymp;kdny;hypt;spln;pitu;hert;livr;blod	21.9906;17.3726;15.4356;15.062;10.7002;9.12996;8.61918;8.61766;7.12587;5.81587;5.23702;4.2549;4.20997;3.92407;1.24606;1.0764;0.303676	protein_coding
ENSG00000079739	Standard expression	0.58	0	0.22	0	1.08	1.02	Inf	Inf	Inf	83.3741	hert	77.2048	livr	1	Inf	/hert;livr;adip;ovry;lymp;lung;pitu;ileu;skin;uter;crbl;brai;kdny;hypt;blod;spln;test	17	hert;livr;adip;ovry;lymp;lung;pitu;ileu;skin;uter;crbl;brai;kdny;hypt;blod;spln;test	/17	hert;livr;adip;ovry;lymp;lung;pitu;ileu;skin;uter;crbl;brai;kdny;hypt;blod;spln;test	83.3741;77.2048;58.0479;55.8965;54.8994;39.1118;38.9894;34.264;30.7515;28.9948;25.5286;24.8991;20.8683;20.1943;19.5416;15.7371;13.2278	protein_coding
ENSG00000079785	Standard expression	0.36	0	0.12	0	1.01	1	3.14	11.78	8.15	90.3281	lymp	89.3259	crbl	2	3.14;Inf	/lymp;crbl;uter;ovry;pitu;test;skin;lung;adip;hert;ileu;spln;hypt;brai;kdny;livr/blod	16	lymp;crbl;uter;ovry;pitu;test;skin;lung;adip;hert;ileu;spln;hypt;brai;kdny;livr	/16/1	lymp;crbl;uter;ovry;pitu;test;skin;lung;adip;hert;ileu;spln;hypt;brai;kdny;livr;blod	90.3281;89.3259;83.3596;77.645;74.4586;74.0391;70.1934;62.682;62.3312;61.7824;57.49;49.572;46.2608;45.6359;34.8509;24.0534;7.66801	protein_coding
ENSG00000079805	Standard expression	0.48	0	0.16	0	1.13	1.03	Inf	Inf	Inf	107.735	lung	94.9427	blod	1	Inf	/lung;blod;ileu;spln;skin;test;lymp;uter;pitu;crbl;ovry;adip;kdny;hert;hypt;livr;brai	17	lung;blod;ileu;spln;skin;test;lymp;uter;pitu;crbl;ovry;adip;kdny;hert;hypt;livr;brai	/17	lung;blod;ileu;spln;skin;test;lymp;uter;pitu;crbl;ovry;adip;kdny;hert;hypt;livr;brai	107.735;94.9427;92.2955;85.9418;85.6783;80.0628;68.2991;59.4077;51.5102;49.0551;48.958;44.7357;42.1538;32.7799;23.7175;22.4266;14.8881	protein_coding
ENSG00000079819	Standard expression	0.7	0	0.34	0	1.44	1.09	4.86	102.29	31.18	89.9702	ovry	62.3326	lung	2	4.86;Inf	/ovry;lung;adip;test;uter;lymp;ileu;spln;hypt;brai;pitu;hert;skin;kdny;crbl;livr/blod	16	ovry;lung;adip;test;uter;lymp;ileu;spln;hypt;brai;pitu;hert;skin;kdny;crbl;livr	/16/1	ovry;lung;adip;test;uter;lymp;ileu;spln;hypt;brai;pitu;hert;skin;kdny;crbl;livr;blod	89.9702;62.3326;57.0597;50.3701;47.1271;44.4457;32.6511;30.9594;23.8963;23.1384;14.2427;12.237;11.3746;9.77887;7.86259;4.27604;0.879566	protein_coding
ENSG00000079841	Standard expression	0.96	1	0.87	0	2.85	1.33	2.85	2.85	2.85	60.5373	crbl	21.2051	brai	6	2.85;3.98;9.48;2.01;2.02;Inf	/crbl/brai/hypt;pitu;test/lung;ileu;skin;adip/ovry;hert;uter;kdny;lymp/spln;livr;blod	1	crbl	/1/1/3/4/5/3	crbl;brai;hypt;pitu;test;lung;ileu;skin;adip;ovry;hert;uter;kdny;lymp;spln;livr;blod	60.5373;21.2051;5.3256;3.80857;2.80052;0.295357;0.193227;0.116517;0.0976087;0.048592;0.0416797;0.033857;0.0214251;0.0212581;0.010533;0.00800465;0.0054773	protein_coding
ENSG00000079931	Standard expression	0.92	1	0.7	0	1.9	1.18	2.98	5.66	9.59	54.1473	uter	28.5324	lung	4	2.98;2.25;3.16;Inf	/uter;lung/skin;kdny;ileu;lymp;brai;test;spln/adip;hert;pitu;hypt;ovry;livr/blod;crbl	2	uter;lung	/2/7/6/2	uter;lung;skin;kdny;ileu;lymp;brai;test;spln;adip;hert;pitu;hypt;ovry;livr;blod;crbl	54.1473;28.5324;9.55984;6.70088;6.03931;4.30946;4.30122;3.16782;2.67872;1.19119;1.08664;0.864812;0.654312;0.439847;0.315267;0.0997444;0.093645	protein_coding
ENSG00000079950	Standard expression	0.42	0	0.21	0	1.01	1	Inf	Inf	Inf	16.9996	spln	16.8494	uter	1	Inf	/spln;uter;lymp;lung;ileu;ovry;crbl;adip;skin;hypt;brai;kdny;pitu;blod;hert;test;livr	17	spln;uter;lymp;lung;ileu;ovry;crbl;adip;skin;hypt;brai;kdny;pitu;blod;hert;test;livr	/17	spln;uter;lymp;lung;ileu;ovry;crbl;adip;skin;hypt;brai;kdny;pitu;blod;hert;test;livr	16.9996;16.8494;16.4377;15.1543;14.2333;13.8949;12.9663;11.9063;9.65672;9.19998;8.89223;7.47541;6.88762;6.14457;3.57526;3.13883;2.39394	protein_coding
ENSG00000079974	Standard expression	0.56	0	0.28	0	1.13	1.04	Inf	Inf	Inf	29.9232	crbl	26.3683	pitu	1	Inf	/crbl;pitu;test;ovry;uter;lung;spln;skin;ileu;hypt;adip;brai;lymp;kdny;livr;blod;hert	17	crbl;pitu;test;ovry;uter;lung;spln;skin;ileu;hypt;adip;brai;lymp;kdny;livr;blod;hert	/17	crbl;pitu;test;ovry;uter;lung;spln;skin;ileu;hypt;adip;brai;lymp;kdny;livr;blod;hert	29.9232;26.3683;25.9622;25.0244;23.6661;15.3236;14.3296;12.1562;11.8029;11.6385;9.81901;9.45296;9.1667;8.43286;4.36245;2.99293;2.08787	protein_coding
ENSG00000079999	Standard expression	0.39	0	0.13	0	1.16	1.04	Inf	Inf	Inf	48.3267	uter	41.7167	skin	1	Inf	/uter;skin;crbl;lymp;ovry;lung;pitu;spln;adip;test;ileu;hypt;brai;hert;livr;kdny;blod	17	uter;skin;crbl;lymp;ovry;lung;pitu;spln;adip;test;ileu;hypt;brai;hert;livr;kdny;blod	/17	uter;skin;crbl;lymp;ovry;lung;pitu;spln;adip;test;ileu;hypt;brai;hert;livr;kdny;blod	48.3267;41.7167;40.6983;36.7936;36.3528;35.7935;34.9408;34.0948;31.9132;31.1007;28.5421;26.9932;23.4531;22.615;21.2222;16.4678;11.5759	protein_coding
ENSG00000080007	Standard expression	0.98	1	0.83	0	14.34	2.8	14.34	14.34	57.46	39.6202	test	2.76267	ovry	2	14.34;Inf	/test/ovry;lung;adip;spln;ileu;uter;skin;pitu;kdny;hypt;crbl;lymp;blod;hert;livr;brai	1	test	/1/16	test;ovry;lung;adip;spln;ileu;uter;skin;pitu;kdny;hypt;crbl;lymp;blod;hert;livr;brai	39.6202;2.76267;2.23403;1.90692;1.46828;1.45712;1.21093;1.17239;0.851888;0.527082;0.423629;0.40636;0.399806;0.262656;0.220369;0.219436;0.189069	protein_coding
ENSG00000080031	Standard expression	0.91	1	0.74	0	1.4	1.1	2.87	4.02	3.66	35.9856	spln	25.6818	ileu	4	2.87;2.87;2.6;Inf	/spln;ileu/pitu;livr/hypt;uter;adip;test;brai;ovry;hert;crbl;skin;lung;kdny;blod/lymp	2	spln;ileu	/2/2/12/1	spln;ileu;pitu;livr;hypt;uter;adip;test;brai;ovry;hert;crbl;skin;lung;kdny;blod;lymp	35.9856;25.6818;8.95484;7.88249;2.74438;2.08122;1.97188;1.63071;0.998238;0.782137;0.441521;0.361539;0.268476;0.162965;0.083161;0.0556738;0.0213955	protein_coding
ENSG00000080166	Standard expression	0.97	1	0.88	0	7.71	2.3	7.71	7.71	9.59	23.1652	skin	3.00316	pitu	4	7.71;2.07;3.02;Inf	/skin/pitu;test/ovry;hypt;brai;uter;crbl;adip;lung;spln;ileu;kdny;livr;lymp;hert/blod	1	skin	/1/2/13/1	skin;pitu;test;ovry;hypt;brai;uter;crbl;adip;lung;spln;ileu;kdny;livr;lymp;hert;blod	23.1652;3.00316;1.83041;0.882927;0.85771;0.710967;0.565634;0.493697;0.370343;0.229595;0.155768;0.131655;0.121344;0.0940172;0.0501028;0.0482643;0.0160013	protein_coding
ENSG00000080189	Standard expression	0.39	0	0.17	0	1.09	1.03	2.07	6.69	4.71	27.0945	spln	24.7979	ovry	2	2.07;Inf	/spln;ovry;test;uter;lymp;skin;lung;pitu;ileu;crbl;adip;blod;livr;kdny;brai;hypt/hert	16	spln;ovry;test;uter;lymp;skin;lung;pitu;ileu;crbl;adip;blod;livr;kdny;brai;hypt	/16/1	spln;ovry;test;uter;lymp;skin;lung;pitu;ileu;crbl;adip;blod;livr;kdny;brai;hypt;hert	27.0945;24.7979;23.4409;23.3312;22.303;22.1231;21.2633;19.5168;18.6507;18.4156;14.1372;13.0416;10.5075;10.4779;9.2438;8.39511;4.05181	protein_coding
ENSG00000080200	Standard expression	0.63	0	0.45	0	1.03	1.01	2.91	48.35	11.42	10.986	skin	10.6523	adip	2	2.91;Inf	/skin;adip;test;uter;lung;ileu;ovry;hert;pitu;spln;lymp;kdny;hypt;livr;brai;crbl/blod	16	skin;adip;test;uter;lung;ileu;ovry;hert;pitu;spln;lymp;kdny;hypt;livr;brai;crbl	/16/1	skin;adip;test;uter;lung;ileu;ovry;hert;pitu;spln;lymp;kdny;hypt;livr;brai;crbl;blod	10.986;10.6523;9.83609;9.40114;8.12713;6.42588;4.40902;2.64452;2.5451;2.53611;2.01294;1.98966;1.12564;1.00972;0.951068;0.660212;0.227222	protein_coding
ENSG00000080224	Standard expression	0.98	1	0.92	1	6.63	2.51	6.63	6.63	7.9	11.5693	test	1.74598	ovry	6	6.63;2.03;2;2.72;2.53;Inf	/test/ovry;crbl/brai/uter;hypt/adip;pitu;ileu;lung;skin;kdny;hert/livr;spln;lymp	1	test	/1/2/1/2/7/3	test;ovry;crbl;brai;uter;hypt;adip;pitu;ileu;lung;skin;kdny;hert;livr;spln;lymp;blod	11.5693;1.74598;1.1847;0.583331;0.291279;0.252226;0.0926567;0.0877288;0.0828387;0.0636818;0.0449639;0.0392177;0.0211117;0.00836077;0.0077878;0.0039599;0	protein_coding
ENSG00000080293	Standard expression	0.9	1	0.82	0	1.89	1.38	Inf	Inf	Inf	5.31159	lung	2.80502	kdny	1	Inf	/lung;kdny;test;ovry;ileu;livr;pitu;adip;spln;brai;hert;uter;hypt;skin;crbl;lymp	16	lung;kdny;test;ovry;ileu;livr;pitu;adip;spln;brai;hert;uter;hypt;skin;crbl;lymp	/16	lung;kdny;test;ovry;ileu;livr;pitu;adip;spln;brai;hert;uter;hypt;skin;crbl;lymp;blod	5.31159;2.80502;1.57471;0.79633;0.746025;0.540171;0.40768;0.279884;0.274777;0.175704;0.146448;0.110234;0.110001;0.0804135;0.0560064;0.0400757;0	protein_coding
ENSG00000080298	Standard expression	0.61	0	0.39	0	1.26	1.09	2.29	18.2	8.47	10.4339	test	8.3124	crbl	2	2.29;Inf	/test;crbl;pitu;uter;lymp;ovry;lung;spln;brai;ileu;adip;hypt;skin;blod;kdny/hert;livr	15	test;crbl;pitu;uter;lymp;ovry;lung;spln;brai;ileu;adip;hypt;skin;blod;kdny	/15/2	test;crbl;pitu;uter;lymp;ovry;lung;spln;brai;ileu;adip;hypt;skin;blod;kdny;hert;livr	10.4339;8.3124;7.35907;7.17227;6.60143;6.25181;5.57084;4.18544;3.67485;3.6227;3.30555;3.07714;2.87269;1.59885;1.31188;0.573186;0.41473	protein_coding
ENSG00000080345	Standard expression	0.57	0	0.33	0	1.08	1.03	Inf	Inf	Inf	15.9818	lymp	14.8287	crbl	1	Inf	/lymp;crbl;ovry;uter;test;skin;lung;adip;pitu;ileu;spln;hypt;brai;livr;kdny;hert;blod	17	lymp;crbl;ovry;uter;test;skin;lung;adip;pitu;ileu;spln;hypt;brai;livr;kdny;hert;blod	/17	lymp;crbl;ovry;uter;test;skin;lung;adip;pitu;ileu;spln;hypt;brai;livr;kdny;hert;blod	15.9818;14.8287;13.4986;12.519;10.8849;9.2619;8.65854;7.28299;6.92987;6.61789;6.24248;3.25816;2.92105;2.2473;2.11508;1.7748;1.118	protein_coding
ENSG00000080371	Standard expression	0.38	0	0.17	0	1.05	1.02	Inf	Inf	Inf	16.4548	lung	15.7324	uter	1	Inf	/lung;uter;skin;ovry;lymp;pitu;adip;hert;crbl;test;hypt;spln;ileu;kdny;brai;livr;blod	17	lung;uter;skin;ovry;lymp;pitu;adip;hert;crbl;test;hypt;spln;ileu;kdny;brai;livr;blod	/17	lung;uter;skin;ovry;lymp;pitu;adip;hert;crbl;test;hypt;spln;ileu;kdny;brai;livr;blod	16.4548;15.7324;15.0128;14.6711;14.5354;13.9155;13.5408;9.88051;9.67355;9.04376;8.97395;8.71256;8.41147;6.42989;6.23413;4.6335;4.54718	protein_coding
ENSG00000080493	Standard expression	0.87	0	0.65	0	1.61	1.15	2.19	37.9	7.84	33.257	crbl	20.6485	brai	3	2.19;3.31;Inf	/crbl;brai;kdny;hypt;livr;lung;pitu;adip;ileu;hert/ovry;test;uter;spln/lymp;blod;skin	10	crbl;brai;kdny;hypt;livr;lung;pitu;adip;ileu;hert	/10/4/3	crbl;brai;kdny;hypt;livr;lung;pitu;adip;ileu;hert;ovry;test;uter;spln;lymp;blod;skin	33.257;20.6485;13.2889;10.2171;5.22916;4.43275;4.09316;3.98488;3.22748;1.91908;0.877401;0.723545;0.509564;0.471338;0.142611;0.127;0.0912385	protein_coding
ENSG00000080503	Standard expression	0.59	0	0.26	0	1.37	1.09	Inf	Inf	Inf	43.1261	ovry	31.403	lymp	1	Inf	/ovry;lymp;test;crbl;skin;uter;lung;pitu;adip;spln;ileu;brai;hypt;kdny;hert;blod;livr	17	ovry;lymp;test;crbl;skin;uter;lung;pitu;adip;spln;ileu;brai;hypt;kdny;hert;blod;livr	/17	ovry;lymp;test;crbl;skin;uter;lung;pitu;adip;spln;ileu;brai;hypt;kdny;hert;blod;livr	43.1261;31.403;27.8852;26.6188;25.2882;24.0594;21.6537;20.5904;17.5901;17.5288;16.415;16.1622;12.3354;6.65446;6.24873;5.87613;5.40037	protein_coding
ENSG00000080511	Standard expression	1	1	1	1	68.61	27.74	68.61	68.61	68.61	4.2025	test	0.0612561	kdny	4	68.61;2.43;2.67;Inf	/test/kdny/adip;lymp/hypt	1	test	/1/1/2/1	test;kdny;adip;lymp;hypt;blod;brai;crbl;hert;ileu;livr;lung;ovry;pitu;skin;spln;uter	4.2025;0.0612561;0.0251633;0.021459;0.00804108;0;0;0;0;0;0;0;0;0;0;0;0	protein_coding
ENSG00000080546	Standard expression	0.57	0	0.25	0	1.14	1.03	Inf	Inf	Inf	65.3311	ovry	57.1314	test	1	Inf	/ovry;test;uter;spln;crbl;skin;ileu;lung;pitu;adip;brai;hert;hypt;livr;kdny;blod;lymp	17	ovry;test;uter;spln;crbl;skin;ileu;lung;pitu;adip;brai;hert;hypt;livr;kdny;blod;lymp	/17	ovry;test;uter;spln;crbl;skin;ileu;lung;pitu;adip;brai;hert;hypt;livr;kdny;blod;lymp	65.3311;57.1314;45.775;44.5595;44.1431;43.9962;39.0522;33.3595;32.7942;32.6124;17.9924;16.8226;15.6558;8.35095;8.30703;5.72643;5.52258	protein_coding
ENSG00000080561	Standard expression	0.7	0	0.49	0	1.1	1.03	3.04	42.66	12.71	13.186	uter	11.9794	skin	2	3.04;Inf	/uter;skin;adip;lung;ovry;pitu;crbl;ileu;kdny;spln;hypt;test;livr;brai;hert/blod;lymp	15	uter;skin;adip;lung;ovry;pitu;crbl;ileu;kdny;spln;hypt;test;livr;brai;hert	/15/2	uter;skin;adip;lung;ovry;pitu;crbl;ileu;kdny;spln;hypt;test;livr;brai;hert;blod;lymp	13.186;11.9794;9.66438;8.54183;7.40213;5.3478;3.1751;3.09623;2.66051;2.22487;2.15532;1.9521;1.8774;1.26914;0.940181;0.309085;0.177951	protein_coding
ENSG00000080572	Standard expression	1	1	0.99	1	57.6	11.48	57.6	57.6	57.6	16.2088	test	0.281417	lung	4	57.6;2.12;2.35;Inf	/test/lung/hypt/pitu	1	test	/1/1/1/1	test;lung;hypt;pitu;adip;blod;brai;crbl;hert;ileu;kdny;livr;lymp;ovry;skin;spln;uter	16.2088;0.281417;0.132827;0.0565453;0;0;0;0;0;0;0;0;0;0;0;0;0	protein_coding
ENSG00000080573	Standard expression	0.74	0	0.43	0	1.02	1.01	4.67	133.87	33.69	67.2042	uter	65.6643	adip	2	4.67;Inf	/uter;adip;skin;brai;lung;hert;ileu;test;ovry;crbl;hypt;livr;pitu;spln;kdny/blod;lymp	15	uter;adip;skin;brai;lung;hert;ileu;test;ovry;crbl;hypt;livr;pitu;spln;kdny	/15/2	uter;adip;skin;brai;lung;hert;ileu;test;ovry;crbl;hypt;livr;pitu;spln;kdny;blod;lymp	67.2042;65.6643;40.7715;38.4211;31.5427;20.0503;19.367;12.8138;11.8216;10.2836;10.0957;7.53649;5.89827;3.01082;2.34373;0.501999;0.258624	protein_coding
ENSG00000080603	Standard expression	0.47	0	0.19	0	1.03	1.01	Inf	Inf	Inf	49.6413	crbl	48.2391	uter	1	Inf	/crbl;uter;test;ovry;spln;pitu;ileu;lymp;lung;skin;adip;kdny;blod;hert;livr;hypt;brai	17	crbl;uter;test;ovry;spln;pitu;ileu;lymp;lung;skin;adip;kdny;blod;hert;livr;hypt;brai	/17	crbl;uter;test;ovry;spln;pitu;ileu;lymp;lung;skin;adip;kdny;blod;hert;livr;hypt;brai	49.6413;48.2391;39.9578;38.5374;36.5606;36.3311;33.2718;33.2452;31.8995;30.404;23.7922;12.5812;11.6203;11.3339;10.3762;10.2025;9.02147	protein_coding
ENSG00000080608	Standard expression	0.69	0	0.33	0	1.55	1.11	Inf	Inf	Inf	61.6756	lymp	39.9151	ovry	1	Inf	/lymp;ovry;adip;test;uter;lung;spln;skin;ileu;pitu;kdny;livr;crbl;hert;hypt;brai;blod	17	lymp;ovry;adip;test;uter;lung;spln;skin;ileu;pitu;kdny;livr;crbl;hert;hypt;brai;blod	/17	lymp;ovry;adip;test;uter;lung;spln;skin;ileu;pitu;kdny;livr;crbl;hert;hypt;brai;blod	61.6756;39.9151;30.9517;30.166;29.0962;28.8101;25.8508;25.0261;20.6379;19.6332;19.1474;9.70763;7.06609;6.60565;4.86464;3.38596;2.96383	protein_coding
ENSG00000080618	Standard expression	1	1	0.97	1	153.11	4.66	153.11	153.11	153.11	401.589	livr	2.62295	lung	3	153.11;6.94;Inf	/livr/lung/test;lymp;crbl;uter;pitu;ovry;hypt;spln;skin;brai;ileu;blod;adip;kdny;hert	1	livr	/1/1/15	livr;lung;test;lymp;crbl;uter;pitu;ovry;hypt;spln;skin;brai;ileu;blod;adip;kdny;hert	401.589;2.62295;0.377817;0.203175;0.137884;0.109109;0.100922;0.0845556;0.0809515;0.0742075;0.0571297;0.056408;0.0520465;0.0472834;0.0393335;0.0261052;0.0138629	protein_coding
ENSG00000080644	Standard expression	0.93	1	0.85	0	2.73	1.62	2.73	2.73	3.4	7.34474	crbl	2.69222	ileu	6	2.73;3.33;2.04;2.5;3.43;Inf	/crbl/ileu;test;pitu/hypt;skin;uter;lymp/spln;brai;lung;ovry;hert;adip/kdny/blod;livr	1	crbl	/1/3/4/6/1/2	crbl;ileu;test;pitu;hypt;skin;uter;lymp;spln;brai;lung;ovry;hert;adip;kdny;blod;livr	7.34474;2.69222;2.15908;1.58278;0.475156;0.452462;0.352544;0.284571;0.139479;0.0892673;0.0891626;0.0876784;0.0670321;0.0503003;0.0200801;0.00586167;0.00571161	protein_coding
ENSG00000080709	Standard expression	0.81	0	0.66	0	1.02	1.01	2.05	2.09	4.64	9.54027	pitu	9.38405	crbl	3	2.05;3.01;Inf	/pitu;crbl/brai;livr;hypt;test;lung;hert;uter/ovry;skin;spln;kdny;adip;ileu;lymp	2	pitu;crbl	/2/7/7	pitu;crbl;brai;livr;hypt;test;lung;hert;uter;ovry;skin;spln;kdny;adip;ileu;lymp;blod	9.54027;9.38405;4.56986;3.29646;2.07885;2.03984;1.93789;1.75173;1.72136;0.571896;0.345086;0.2983;0.283455;0.263371;0.20649;0.130938;0	protein_coding
ENSG00000080802	Standard expression	0.45	0	0.24	0	1.11	1.04	Inf	Inf	Inf	13.589	test	12.2557	lymp	1	Inf	/test;lymp;ovry;uter;crbl;lung;pitu;adip;skin;spln;ileu;brai;hypt;kdny;hert;livr;blod	17	test;lymp;ovry;uter;crbl;lung;pitu;adip;skin;spln;ileu;brai;hypt;kdny;hert;livr;blod	/17	test;lymp;ovry;uter;crbl;lung;pitu;adip;skin;spln;ileu;brai;hypt;kdny;hert;livr;blod	13.589;12.2557;11.9372;11.8272;11.3835;9.24883;8.38824;8.07125;7.75463;6.57128;6.26868;6.1795;5.93524;3.8135;3.70355;2.97554;2.40723	protein_coding
ENSG00000080815	Standard expression	0.45	0	0.2	0	1.21	1.06	Inf	Inf	Inf	22.7808	skin	18.7988	test	1	Inf	/skin;test;blod;lung;ileu;uter;ovry;lymp;spln;adip;crbl;hypt;pitu;kdny;brai;livr;hert	17	skin;test;blod;lung;ileu;uter;ovry;lymp;spln;adip;crbl;hypt;pitu;kdny;brai;livr;hert	/17	skin;test;blod;lung;ileu;uter;ovry;lymp;spln;adip;crbl;hypt;pitu;kdny;brai;livr;hert	22.7808;18.7988;18.7325;18.4788;18.103;16.3072;15.3221;15.0204;14.4288;12.8138;11.5287;9.64965;9.26156;7.03555;6.97315;4.82673;3.50202	protein_coding
ENSG00000080819	Standard expression	0.88	0	0.45	0	4.69	1.48	4.69	4.69	7.69	105.166	lymp	22.4245	uter	2	4.69;Inf	/lymp/uter;livr;ovry;spln;crbl;ileu;lung;skin;hypt;adip;pitu;test;brai;hert;kdny;blod	1	lymp	/1/16	lymp;uter;livr;ovry;spln;crbl;ileu;lung;skin;hypt;adip;pitu;test;brai;hert;kdny;blod	105.166;22.4245;22.2651;19.2962;17.2372;15.4742;15.3137;14.5079;14.3381;13.0291;12.8076;11.1471;9.09298;8.02686;5.26065;4.8717;3.9189	protein_coding
ENSG00000080822	Standard expression	0.69	0	0.26	0	1.89	1.15	2.12	9.46	4.15	143.625	hypt	75.8673	lymp	2	2.12;Inf	/hypt;lymp;uter;ovry;test;brai;skin;crbl;lung;adip;ileu;spln;pitu/hert;kdny;blod;livr	13	hypt;lymp;uter;ovry;test;brai;skin;crbl;lung;adip;ileu;spln;pitu	/13/4	hypt;lymp;uter;ovry;test;brai;skin;crbl;lung;adip;ileu;spln;pitu;hert;kdny;blod;livr	143.625;75.8673;67.3893;66.5493;64.1607;63.2174;59.9435;59.5521;50.9201;43.2053;40.3512;36.9418;32.2323;15.1883;15.1058;13.7954;12.2007	protein_coding
ENSG00000080823	Standard expression	0.86	0	0.56	0	2.17	1.25	2.17	2.17	8.39	40.483	test	18.6204	pitu	4	2.17;2.58;2.64;Inf	/test/pitu;ovry;crbl;uter;brai;hypt;adip;skin;lung;kdny;spln;hert;ileu;livr/lymp/blod	1	test	/1/14/1/1	test;pitu;ovry;crbl;uter;brai;hypt;adip;skin;lung;kdny;spln;hert;ileu;livr;lymp;blod	40.483;18.6204;11.5782;9.89514;9.65943;5.91038;5.75809;5.14355;4.5075;4.36472;4.21804;2.86874;2.27145;2.22168;1.41234;0.548315;0.207778	protein_coding
ENSG00000080824	Standard expression	0.57	0	0.14	0	1.22	1.03	Inf	Inf	Inf	901.954	test	738.531	lymp	1	Inf	/test;lymp;hypt;crbl;pitu;brai;lung;adip;ovry;uter;skin;spln;kdny;ileu;hert;livr;blod	17	test;lymp;hypt;crbl;pitu;brai;lung;adip;ovry;uter;skin;spln;kdny;ileu;hert;livr;blod	/17	test;lymp;hypt;crbl;pitu;brai;lung;adip;ovry;uter;skin;spln;kdny;ileu;hert;livr;blod	901.954;738.531;671.862;556.981;507.237;491.641;444.645;440.821;417.347;385.842;320.609;274.173;262.104;253.827;213.121;181.363;116.746	protein_coding
ENSG00000080839	Standard expression	0.8	0	0.54	0	2.35	1.4	2.35	2.35	4.81	13.7651	lymp	5.84713	test	2	2.35;Inf	/lymp/test;ovry;uter;crbl;spln;ileu;skin;lung;adip;pitu;hypt;blod;brai;hert;kdny;livr	1	lymp	/1/16	lymp;test;ovry;uter;crbl;spln;ileu;skin;lung;adip;pitu;hypt;blod;brai;hert;kdny;livr	13.7651;5.84713;5.6435;4.63108;4.25063;4.16589;3.43568;3.17391;3.13454;2.59192;2.35032;1.34385;0.980064;0.935664;0.851639;0.845971;0.70432	protein_coding
ENSG00000080845	Standard expression	0.53	0	0.21	0	1.13	1.03	Inf	Inf	Inf	54.1846	uter	47.8895	skin	1	Inf	/uter;skin;lung;ovry;crbl;brai;pitu;test;adip;spln;ileu;lymp;hypt;kdny;hert;blod;livr	17	uter;skin;lung;ovry;crbl;brai;pitu;test;adip;spln;ileu;lymp;hypt;kdny;hert;blod;livr	/17	uter;skin;lung;ovry;crbl;brai;pitu;test;adip;spln;ileu;lymp;hypt;kdny;hert;blod;livr	54.1846;47.8895;45.8341;39.1067;31.7591;30.7114;28.0961;27.668;26.7366;23.1199;21.6816;20.761;16.6638;12.4748;11.7164;10.8432;8.9544	protein_coding
ENSG00000080854	Standard expression	0.85	0	0.66	0	1.27	1.08	2.11	2.67	2.84	15.9265	crbl	12.5633	uter	5	2.11;2.05;2.19;4.68;Inf	/crbl;uter/pitu;test/hert;skin;brai;hypt;ovry;adip;lung;ileu;spln;lymp/kdny;blod/livr	2	crbl;uter	/2/2/10/2/1	crbl;uter;pitu;test;hert;skin;brai;hypt;ovry;adip;lung;ileu;spln;lymp;kdny;blod;livr	15.9265;12.5633;5.95747;4.08581;1.99087;1.92967;1.81167;1.56455;1.41322;1.31222;1.26346;1.1841;0.902485;0.546003;0.24938;0.204745;0.0437043	protein_coding
ENSG00000080910	Standard expression	1	1	1	1	5746.58	112.54	5746.58	5746.58	5746.58	298.707	livr	0.05198	test	2	5746.58;Inf	/livr/test	1	livr	/1/1	livr;test;adip;blod;brai;crbl;hert;hypt;ileu;kdny;lung;lymp;ovry;pitu;skin;spln;uter	298.707;0.05198;0;0;0;0;0;0;0;0;0;0;0;0;0;0;0	protein_coding
ENSG00000080947	Standard expression	0.86	0	0.57	0	2.31	1.28	2.31	2.31	2.54	38.8804	crbl	16.8188	ovry	4	2.31;2.15;2.13;Inf	/crbl/ovry;pitu;uter/spln;test;lung;ileu;hypt;brai;adip;skin;kdny/lymp;hert;blod;livr	1	crbl	/1/3/9/4	crbl;ovry;pitu;uter;spln;test;lung;ileu;hypt;brai;adip;skin;kdny;lymp;hert;blod;livr	38.8804;16.8188;15.3006;12.8015;5.9428;5.41888;4.74501;4.37582;4.2722;3.50008;3.01208;2.98909;2.56318;1.20353;1.06247;0.827249;0.698126	transcribed_unprocessed_pseudogene
ENSG00000080986	Standard expression	0.94	1	0.8	0	2.23	1.27	2.23	2.23	2.23	36.8154	lymp	16.5325	test	5	2.23;3.41;2.08;2.08;Inf	/lymp/test/spln;uter;ileu;skin;adip;lung;blod;ovry;kdny/livr;hert;pitu/hypt;brai;crbl	1	lymp	/1/1/9/3/3	lymp;test;spln;uter;ileu;skin;adip;lung;blod;ovry;kdny;livr;hert;pitu;hypt;brai;crbl	36.8154;16.5325;4.8479;3.48629;2.68036;1.37589;1.21808;1.10301;0.927428;0.481067;0.374814;0.180002;0.169683;0.142243;0.0683443;0.0370618;0.0288267	protein_coding
ENSG00000081014	Standard expression	0.55	0	0.33	0	1.05	1.02	2.17	4.52	3.08	10.5129	lymp	9.97158	uter	2	2.17;Inf	/lymp;uter;skin;test;ovry;lung;spln;crbl;ileu;adip;pitu/hypt;hert;kdny;livr;brai;blod	11	lymp;uter;skin;test;ovry;lung;spln;crbl;ileu;adip;pitu	/11/6	lymp;uter;skin;test;ovry;lung;spln;crbl;ileu;adip;pitu;hypt;hert;kdny;livr;brai;blod	10.5129;9.97158;8.77539;6.40427;6.35239;6.01263;5.94676;5.91563;5.34137;5.13715;5.05289;2.32832;2.20381;2.0088;1.89882;1.69937;1.22809	protein_coding
ENSG00000081019	Standard expression	0.49	0	0.25	0	1.05	1.02	Inf	Inf	Inf	17.6279	ovry	16.8324	uter	1	Inf	/ovry;uter;crbl;lymp;lung;test;skin;pitu;spln;ileu;blod;adip;hypt;brai;kdny;livr;hert	17	ovry;uter;crbl;lymp;lung;test;skin;pitu;spln;ileu;blod;adip;hypt;brai;kdny;livr;hert	/17	ovry;uter;crbl;lymp;lung;test;skin;pitu;spln;ileu;blod;adip;hypt;brai;kdny;livr;hert	17.6279;16.8324;14.811;14.6136;12.2611;11.8235;10.6916;10.1031;9.97099;9.74986;8.52494;8.15084;4.83798;4.29731;2.96916;2.64053;2.29506	protein_coding
ENSG00000081026	Standard expression	0.58	0	0.38	0	1.22	1.08	2.09	18.54	8.78	10.4878	lung	8.59663	crbl	3	2.09;2.17;Inf	/lung;crbl;pitu;ovry;uter;test;ileu;brai;hypt;adip;kdny;skin;spln;livr;hert/lymp/blod	15	lung;crbl;pitu;ovry;uter;test;ileu;brai;hypt;adip;kdny;skin;spln;livr;hert	/15/1/1	lung;crbl;pitu;ovry;uter;test;ileu;brai;hypt;adip;kdny;skin;spln;livr;hert;lymp;blod	10.4878;8.59663;8.12973;7.9069;7.02172;7.0213;6.28286;4.96764;4.86069;3.89771;2.76275;2.63756;2.05263;1.90942;1.18444;0.565781;0.26072	protein_coding
ENSG00000081041	Standard expression	0.95	1	0.66	0	2.9	1.24	2.9	2.9	3.59	256.133	livr	88.2294	lung	4	2.9;5.18;2.95;Inf	/livr/lung;adip/hert;kdny;spln;ileu;pitu;ovry;hypt;uter;skin;test;brai;crbl;blod/lymp	1	livr	/1/2/13/1	livr;lung;adip;hert;kdny;spln;ileu;pitu;ovry;hypt;uter;skin;test;brai;crbl;blod;lymp	256.133;88.2294;54.2822;10.4835;9.80513;7.69232;7.33772;6.60335;5.7965;4.87527;3.60915;2.94964;2.06147;1.79681;1.15762;0.605404;0.204889	protein_coding
ENSG00000081051	Standard expression	0.96	1	0.95	1	3.74	2.79	3.74	3.74	3.74	1.28685	livr	0.344403	kdny	4	3.74;2.07;3.85;Inf	/livr/kdny/test;ovry/uter;brai;hypt	1	livr	/1/1/2/3	livr;kdny;test;ovry;uter;brai;hypt;adip;blod;crbl;hert;ileu;lung;lymp;pitu;skin;spln	1.28685;0.344403;0.166161;0.129069;0.0335504;0.0308957;0.016872;0;0;0;0;0;0;0;0;0;0	protein_coding
ENSG00000081052	Standard expression	0.85	0	0.63	0	1.48	1.13	2.05	5.11	4.11	22.2744	pitu	15.0293	kdny	4	2.05;2.64;2.65;Inf	/pitu;kdny;lung/lymp;uter;ovry;spln;hert;test;ileu/hypt;crbl;livr;adip;brai;skin/blod	3	pitu;kdny;lung	/3/7/6/1	pitu;kdny;lung;lymp;uter;ovry;spln;hert;test;ileu;hypt;crbl;livr;adip;brai;skin;blod	22.2744;15.0293;8.94629;4.36194;4.08773;3.89912;3.65849;2.72401;2.6475;2.55204;0.96725;0.913823;0.774659;0.732244;0.594856;0.312369;0.117668	protein_coding
ENSG00000081059	Standard expression	0.84	0	0.59	0	1.62	1.15	Inf	Inf	Inf	32.0201	lymp	19.8233	spln	1	Inf	/lymp;spln;blod;ileu;test;lung;pitu;skin;adip;ovry;livr;uter;kdny;hypt;crbl;brai;hert	17	lymp;spln;blod;ileu;test;lung;pitu;skin;adip;ovry;livr;uter;kdny;hypt;crbl;brai;hert	/17	lymp;spln;blod;ileu;test;lung;pitu;skin;adip;ovry;livr;uter;kdny;hypt;crbl;brai;hert	32.0201;19.8233;17.2192;12.0964;6.07686;5.34028;3.67599;3.30614;2.70251;2.25471;1.88291;1.37993;1.31059;0.919508;0.90519;0.732089;0.526272	protein_coding
ENSG00000081087	Standard expression	0.52	0	0.24	0	1.18	1.05	Inf	Inf	Inf	24.5205	uter	20.8595	adip	1	Inf	/uter;adip;lung;pitu;spln;ovry;hypt;test;ileu;crbl;skin;brai;lymp;hert;blod;kdny;livr	17	uter;adip;lung;pitu;spln;ovry;hypt;test;ileu;crbl;skin;brai;lymp;hert;blod;kdny;livr	/17	uter;adip;lung;pitu;spln;ovry;hypt;test;ileu;crbl;skin;brai;lymp;hert;blod;kdny;livr	24.5205;20.8595;20.6156;20.1567;16.8391;12.8936;12.3261;12.3098;11.9386;11.6602;10.5204;7.72023;7.23734;6.99568;6.84634;6.39612;4.84814	protein_coding
ENSG00000081138	Standard expression	0.98	1	0.95	1	5.27	2.76	5.27	5.27	5.27	4.50796	crbl	0.855825	hypt	4	5.27;2.37;15.15;Inf	/crbl/hypt/brai;pitu;test/ovry;skin;ileu;spln;lymp;kdny	1	crbl	/1/1/3/6	crbl;hypt;brai;pitu;test;ovry;skin;ileu;spln;lymp;kdny;adip;blod;hert;livr;lung;uter	4.50796;0.855825;0.360421;0.275593;0.251708;0.0166121;0.0104342;0.00768058;0.0044296;0.0038482;0.00275715;0;0;0;0;0;0	protein_coding
ENSG00000081148	Weak expression	0.5	0	0.46	0	1.11	1.09	Inf	Inf	Inf	0.381529	spln	0.345066	pitu	1	Inf	/spln;pitu;test;ovry;ileu;uter;hypt;lung;crbl;lymp;adip;skin;brai;kdny;hert;livr;blod	17	spln;pitu;test;ovry;ileu;uter;hypt;lung;crbl;lymp;adip;skin;brai;kdny;hert;livr;blod	/17	spln;pitu;test;ovry;ileu;uter;hypt;lung;crbl;lymp;adip;skin;brai;kdny;hert;livr;blod	0.381529;0.345066;0.317407;0.315907;0.304251;0.293811;0.223891;0.216399;0.186978;0.172044;0.15858;0.133408;0.114439;0.100225;0.0698402;0.0670224;0.0630459	protein_coding
ENSG00000081154	Standard expression	0.51	0	0.17	0	1.02	1	Inf	Inf	Inf	165.938	ovry	162.343	uter	1	Inf	/ovry;uter;lymp;lung;crbl;pitu;adip;hypt;brai;skin;ileu;spln;kdny;test;hert;livr;blod	17	ovry;uter;lymp;lung;crbl;pitu;adip;hypt;brai;skin;ileu;spln;kdny;test;hert;livr;blod	/17	ovry;uter;lymp;lung;crbl;pitu;adip;hypt;brai;skin;ileu;spln;kdny;test;hert;livr;blod	165.938;162.343;128.573;117.808;116.288;102.983;94.2685;89.0802;82.8236;77.6476;76.2126;70.3394;49.5517;46.6445;35.2363;26.3114;19.7569	protein_coding
ENSG00000081177	Standard expression	0.57	0	0.3	0	1.17	1.05	4.68	32.71	14.26	22.0797	crbl	18.8444	test	2	4.68;Inf	/crbl;test;uter;pitu;ovry;lung;brai;adip;skin;hypt;ileu;lymp;spln;kdny;hert;livr/blod	16	crbl;test;uter;pitu;ovry;lung;brai;adip;skin;hypt;ileu;lymp;spln;kdny;hert;livr	/16/1	crbl;test;uter;pitu;ovry;lung;brai;adip;skin;hypt;ileu;lymp;spln;kdny;hert;livr;blod	22.0797;18.8444;17.9407;14.4863;14.4065;11.3268;10.5643;9.97782;9.27108;9.21555;7.55976;6.86522;6.76939;5.50555;4.14264;3.16067;0.67492	protein_coding
ENSG00000081181	Standard expression	0.87	0	0.58	0	1.88	1.19	2.49	6.2	6.61	48.9483	pitu	26.0694	kdny	2	2.49;Inf	/pitu;kdny;crbl/ileu;hypt;ovry;test;lung;brai;uter;adip;skin;lymp;spln;livr;hert;blod	3	pitu;kdny;crbl	/3/14	pitu;kdny;crbl;ileu;hypt;ovry;test;lung;brai;uter;adip;skin;lymp;spln;livr;hert;blod	48.9483;26.0694;19.6484;7.89119;7.69592;7.60659;5.84899;5.1782;4.8727;4.85246;3.04035;2.40308;1.6507;1.3207;0.866258;0.792242;0.782185	protein_coding
ENSG00000081189	Standard expression	0.84	0	0.5	0	2.02	1.2	2.02	2.02	9.84	57.5982	lymp	28.5082	brai	2	2.02;Inf	/lymp/brai;uter;ovry;spln;adip;lung;ileu;pitu;hert;hypt;crbl;test;skin;kdny;blod;livr	1	lymp	/1/16	lymp;brai;uter;ovry;spln;adip;lung;ileu;pitu;hert;hypt;crbl;test;skin;kdny;blod;livr	57.5982;28.5082;17.3698;16.5451;15.2603;14.1417;11.8228;8.17602;7.1585;4.55259;4.49923;4.28456;3.68256;2.81;2.66128;1.81303;1.03732	protein_coding
ENSG00000081237	Standard expression	0.89	0	0.62	0	1.61	1.1	2.25	7.73	5.22	218.423	blod	135.651	spln	4	2.25;3.98;2.2;Inf	/blod;spln;lymp;lung/ileu;adip/uter;livr;hypt;skin;pitu;kdny;ovry;test;hert;brai/crbl	4	blod;spln;lymp;lung	/4/2/10/1	blod;spln;lymp;lung;ileu;adip;uter;livr;hypt;skin;pitu;kdny;ovry;test;hert;brai;crbl	218.423;135.651;109.439;63.6596;28.2409;18.7398;4.70834;3.85455;3.15768;3.07927;2.67996;2.33431;1.93136;1.81886;1.05845;1.056;0.479952	protein_coding
ENSG00000081248	Weak expression	0.81	0	0.79	0	1.31	1.26	Inf	Inf	Inf	0.355819	test	0.272357	hypt	1	Inf	/test;hypt;lung;brai;kdny;adip;ileu;spln;skin;crbl;uter;ovry;hert;lymp;blod;livr;pitu	17	test;hypt;lung;brai;kdny;adip;ileu;spln;skin;crbl;uter;ovry;hert;lymp;blod;livr;pitu	/17	test;hypt;lung;brai;kdny;adip;ileu;spln;skin;crbl;uter;ovry;hert;lymp;blod;livr;pitu	0.355819;0.272357;0.175436;0.143238;0.113042;0.0655241;0.0523193;0.0482551;0.0451861;0.0381377;0.0299582;0.0274992;0.0241158;0.0166974;0.0141553;0.0112661;0.0109099	protein_coding
ENSG00000081277	Standard expression	1	1	0.93	1	119.79	3.1	119.79	119.79	140.92	985.092	skin	8.22346	adip	3	119.79;6.5;Inf	/skin/adip;lung/ileu;brai;uter;kdny;crbl;ovry;pitu;test;hypt;hert;spln;lymp;livr;blod	1	skin	/1/2/14	skin;adip;lung;ileu;brai;uter;kdny;crbl;ovry;pitu;test;hypt;hert;spln;lymp;livr;blod	985.092;8.22346;5.75761;0.886363;0.564623;0.425474;0.389661;0.378239;0.351441;0.324036;0.318248;0.251536;0.230137;0.213576;0.197372;0.171285;0.158035	protein_coding
ENSG00000081307	Standard expression	0.56	0	0.23	0	1.32	1.07	5.33	21.89	10.44	53.2748	pitu	40.3519	lymp	2	5.33;Inf	/pitu;lymp;ovry;spln;uter;test;crbl;lung;ileu;skin;adip;kdny;livr;brai;hypt;hert/blod	16	pitu;lymp;ovry;spln;uter;test;crbl;lung;ileu;skin;adip;kdny;livr;brai;hypt;hert	/16/1	pitu;lymp;ovry;spln;uter;test;crbl;lung;ileu;skin;adip;kdny;livr;brai;hypt;hert;blod	53.2748;40.3519;33.64;33.0372;30.7526;30.6785;27.9941;27.8855;22.9005;21.5811;21.0526;20.1278;18.8079;16.816;16.7397;12.9648;2.43338	protein_coding
ENSG00000081320	Standard expression	0.79	0	0.5	0	1.29	1.07	Inf	Inf	Inf	57.0486	blod	44.0819	spln	1	Inf	/blod;spln;lymp;lung;ileu;adip;skin;test;uter;pitu;crbl;kdny;brai;ovry;hypt;hert;livr	17	blod;spln;lymp;lung;ileu;adip;skin;test;uter;pitu;crbl;kdny;brai;ovry;hypt;hert;livr	/17	blod;spln;lymp;lung;ileu;adip;skin;test;uter;pitu;crbl;kdny;brai;ovry;hypt;hert;livr	57.0486;44.0819;37.5969;25.181;23.5865;15.6977;12.6983;6.40293;4.22794;4.16128;3.05962;2.73364;2.71266;2.5992;1.38668;1.2394;1.08458	protein_coding
ENSG00000081377	Standard expression	0.62	0	0.36	0	1.25	1.08	5.01	30.02	13.5	15.4576	test	12.3304	pitu	3	5.01;2.32;Inf	/test;pitu;ovry;livr;adip;ileu;uter;hypt;lung;brai;kdny;skin;hert;crbl;spln/blod/lymp	15	test;pitu;ovry;livr;adip;ileu;uter;hypt;lung;brai;kdny;skin;hert;crbl;spln	/15/1/1	test;pitu;ovry;livr;adip;ileu;uter;hypt;lung;brai;kdny;skin;hert;crbl;spln;blod;lymp	15.4576;12.3304;8.47877;8.00304;7.91327;7.70145;7.43992;6.95143;6.8392;6.82779;6.22266;4.80423;4.27383;3.82734;2.57983;0.514924;0.222265	protein_coding
ENSG00000081386	Standard expression	0.63	0	0.37	0	1.35	1.12	2.34	17.29	6.38	13.0235	crbl	9.61753	uter	2	2.34;Inf	/crbl;uter;pitu;ovry;test;lymp;lung;adip;ileu;spln;skin;hypt;brai;kdny;livr;hert/blod	16	crbl;uter;pitu;ovry;test;lymp;lung;adip;ileu;spln;skin;hypt;brai;kdny;livr;hert	/16/1	crbl;uter;pitu;ovry;test;lymp;lung;adip;ileu;spln;skin;hypt;brai;kdny;livr;hert;blod	13.0235;9.61753;9.01785;7.89245;6.29094;5.83962;4.89448;4.84519;4.77029;4.35687;4.26745;4.24286;4.11142;2.57191;1.84302;1.76366;0.753306	protein_coding
ENSG00000081479	Standard expression	0.98	1	0.91	1	12.93	3.22	12.93	12.93	13.18	20.6905	kdny	1.60022	adip	5	12.93;2.33;2.59;5.29;Inf	/kdny/adip;hypt;lung/test;crbl;brai/livr;pitu/lymp;ovry;skin;spln;uter;hert;ileu;blod	1	kdny	/1/3/3/2/8	kdny;adip;hypt;lung;test;crbl;brai;livr;pitu;lymp;ovry;skin;spln;uter;hert;ileu;blod	20.6905;1.60022;1.5703;1.45453;0.623552;0.57401;0.498384;0.192554;0.128689;0.0243216;0.0214933;0.0164021;0.0106755;0.0103293;0.00884973;0.00563284;0.00425034	protein_coding
ENSG00000081665	Standard expression	0.45	0	0.25	0	1.07	1.03	Inf	Inf	Inf	12.8594	ovry	11.9747	crbl	1	Inf	/ovry;crbl;spln;lymp;pitu;uter;test;lung;skin;ileu;adip;hypt;brai;kdny;blod;hert;livr	17	ovry;crbl;spln;lymp;pitu;uter;test;lung;skin;ileu;adip;hypt;brai;kdny;blod;hert;livr	/17	ovry;crbl;spln;lymp;pitu;uter;test;lung;skin;ileu;adip;hypt;brai;kdny;blod;hert;livr	12.8594;11.9747;10.7935;10.5779;10.3889;10.1315;8.97934;8.41994;7.40542;7.10592;6.37882;5.17858;4.47805;4.44398;3.11802;1.91192;1.22423	protein_coding
ENSG00000081692	Standard expression	0.57	0	0.27	0	1.2	1.05	Inf	Inf	Inf	28.7277	test	23.923	ovry	1	Inf	/test;ovry;pitu;uter;spln;lymp;crbl;ileu;lung;adip;skin;brai;hypt;livr;kdny;hert;blod	17	test;ovry;pitu;uter;spln;lymp;crbl;ileu;lung;adip;skin;brai;hypt;livr;kdny;hert;blod	/17	test;ovry;pitu;uter;spln;lymp;crbl;ileu;lung;adip;skin;brai;hypt;livr;kdny;hert;blod	28.7277;23.923;23.7612;18.5225;15.7581;14.8827;12.7246;10.9178;10.8914;10.8355;10.3431;10.1416;9.49251;8.07849;6.72996;4.63106;3.7549	protein_coding
ENSG00000081721	Standard expression	0.48	0	0.22	0	1.02	1.01	Inf	Inf	Inf	32.9444	crbl	32.2084	uter	1	Inf	/crbl;uter;lymp;ovry;lung;spln;ileu;adip;pitu;skin;test;kdny;hypt;brai;livr;blod;hert	17	crbl;uter;lymp;ovry;lung;spln;ileu;adip;pitu;skin;test;kdny;hypt;brai;livr;blod;hert	/17	crbl;uter;lymp;ovry;lung;spln;ileu;adip;pitu;skin;test;kdny;hypt;brai;livr;blod;hert	32.9444;32.2084;31.9198;29.1272;22.5415;22.4182;19.4862;18.5306;18.1687;16.5319;15.8694;10.4031;10.344;9.79604;5.90805;5.08811;4.67743	protein_coding
ENSG00000081760	Standard expression	0.79	0	0.41	0	1.84	1.17	2	24.53	5.66	57.4009	skin	31.1668	test	2	2;Inf	/skin;test;lymp;pitu;adip;crbl;brai;ileu;uter;ovry;lung;spln;hypt;kdny;hert/livr;blod	15	skin;test;lymp;pitu;adip;crbl;brai;ileu;uter;ovry;lung;spln;hypt;kdny;hert	/15/2	skin;test;lymp;pitu;adip;crbl;brai;ileu;uter;ovry;lung;spln;hypt;kdny;hert;livr;blod	57.4009;31.1668;25.6543;16.1302;15.9719;15.1772;14.8281;12.3271;11.9546;11.9021;10.3188;8.22125;6.93117;6.74635;4.68218;2.33956;2.01899	protein_coding
ENSG00000081791	Standard expression	0.57	0	0.21	0	1.22	1.05	Inf	Inf	Inf	78.0563	crbl	64.2248	spln	1	Inf	/crbl;spln;uter;lung;ovry;pitu;adip;ileu;lymp;skin;hert;kdny;test;livr;brai;hypt;blod	17	crbl;spln;uter;lung;ovry;pitu;adip;ileu;lymp;skin;hert;kdny;test;livr;brai;hypt;blod	/17	crbl;spln;uter;lung;ovry;pitu;adip;ileu;lymp;skin;hert;kdny;test;livr;brai;hypt;blod	78.0563;64.2248;58.7625;52.792;48.6455;41.7573;37.211;36.1916;33.5273;28.0141;25.2028;23.6219;20.4296;18.8199;16.9779;16.316;13.1826	protein_coding
ENSG00000081800	Standard expression	0.97	1	0.96	1	2.57	1.58	2.57	2.57	2.57	6.93614	kdny	2.70126	ileu	3	2.57;23.13;Inf	/kdny/ileu/test	1	kdny	/1/1/1	kdny;ileu;test;adip;blod;brai;crbl;hert;hypt;livr;lung;lymp;ovry;pitu;skin;spln;uter	6.93614;2.70126;0.116806;0;0;0;0;0;0;0;0;0;0;0;0;0;0	protein_coding
ENSG00000081803	Standard expression	0.94	1	0.61	0	5.34	1.52	5.34	5.34	18.8	121.97	crbl	22.8351	uter	4	5.34;18.37;5.01;Inf	/crbl/uter;lung;pitu;adip;ovry;kdny;hypt;spln;brai;ileu;livr;test;hert;skin/lymp/blod	1	crbl	/1/14/1/1	crbl;uter;lung;pitu;adip;ovry;kdny;hypt;spln;brai;ileu;livr;test;hert;skin;lymp;blod	121.97;22.8351;18.4077;14.4799;10.3357;9.99453;9.25874;7.6022;5.37275;5.17871;5.12711;3.97307;3.60848;3.00528;2.90844;0.158325;0.0316012	protein_coding
ENSG00000081818	Standard expression	0.75	0	0.56	0	1.38	1.14	4.74	69.75	25.6	10.1492	uter	7.35078	ovry	3	4.74;9.99;Inf	/uter;ovry;crbl;pitu;lung;adip;brai;hypt;skin;test;ileu;hert;kdny;spln/livr/lymp	14	uter;ovry;crbl;pitu;lung;adip;brai;hypt;skin;test;ileu;hert;kdny;spln	/14/1/1	uter;ovry;crbl;pitu;lung;adip;brai;hypt;skin;test;ileu;hert;kdny;spln;livr;lymp;blod	10.1492;7.35078;5.85147;5.33826;4.33735;3.8078;3.77143;3.67898;1.88328;1.45849;1.39626;0.894847;0.778131;0.68987;0.145508;0.0145657;0	protein_coding
ENSG00000081842	Standard expression	0.87	0	0.81	0	1.78	1.45	2.3	112.44	23.63	2.16842	crbl	1.21774	pitu	2	2.3;Inf	/crbl;pitu;test;uter;ovry;hypt;brai;lung;adip;kdny;ileu;skin;spln/lymp;hert	13	crbl;pitu;test;uter;ovry;hypt;brai;lung;adip;kdny;ileu;skin;spln	/13/2	crbl;pitu;test;uter;ovry;hypt;brai;lung;adip;kdny;ileu;skin;spln;lymp;hert;blod;livr	2.16842;1.21774;0.63988;0.569679;0.498767;0.436846;0.370241;0.23201;0.178238;0.171579;0.0945809;0.0754553;0.0444334;0.0192851;0.0120516;0;0	protein_coding
ENSG00000081853	Standard expression	0.76	0	0.6	0	1.47	1.19	5.44	131.8	27.45	6.98212	ovry	4.74758	uter	2	5.44;Inf	/ovry;uter;pitu;crbl;lung;test;adip;hert;skin;brai;hypt;ileu;kdny;spln;livr/lymp	15	ovry;uter;pitu;crbl;lung;test;adip;hert;skin;brai;hypt;ileu;kdny;spln;livr	/15/1	ovry;uter;pitu;crbl;lung;test;adip;hert;skin;brai;hypt;ileu;kdny;spln;livr;lymp;blod	6.98212;4.74758;3.93979;3.3095;2.82138;2.68556;1.89606;1.45425;1.43921;1.38127;0.824609;0.560809;0.486689;0.449238;0.288227;0.0529737;0	protein_coding
ENSG00000081870	Standard expression	0.68	0	0.35	0	1.56	1.14	Inf	Inf	Inf	28.1311	lymp	18.016	ovry	1	Inf	/lymp;ovry;uter;test;pitu;spln;lung;ileu;crbl;adip;skin;hypt;brai;kdny;livr;hert;blod	17	lymp;ovry;uter;test;pitu;spln;lung;ileu;crbl;adip;skin;hypt;brai;kdny;livr;hert;blod	/17	lymp;ovry;uter;test;pitu;spln;lung;ileu;crbl;adip;skin;hypt;brai;kdny;livr;hert;blod	28.1311;18.016;15.2362;14.9632;13.1951;10.4398;10.1028;8.69846;8.39146;7.87348;7.84762;7.04206;6.67134;5.81109;4.7727;2.74106;1.69483	protein_coding
ENSG00000081913	Standard expression	0.63	0	0.36	0	1.22	1.07	Inf	Inf	Inf	19.7581	test	16.1726	crbl	1	Inf	/test;crbl;skin;brai;hypt;pitu;uter;lymp;ovry;lung;livr;ileu;adip;spln;kdny;blod;hert	17	test;crbl;skin;brai;hypt;pitu;uter;lymp;ovry;lung;livr;ileu;adip;spln;kdny;blod;hert	/17	test;crbl;skin;brai;hypt;pitu;uter;lymp;ovry;lung;livr;ileu;adip;spln;kdny;blod;hert	19.7581;16.1726;14.7875;14.1638;14.1516;8.81827;8.25578;6.79475;6.63069;5.44562;5.36561;5.28599;4.48652;2.51224;1.9766;1.9336;1.48296	protein_coding
ENSG00000081923	Standard expression	0.75	0	0.54	0	1.3	1.09	4.12	259.75	56.61	19.2045	ileu	14.8288	lung	2	4.12;Inf	/ileu;lung;uter;skin;adip;pitu;spln;livr;kdny;ovry;hert;test;brai;lymp;hypt;crbl/blod	16	ileu;lung;uter;skin;adip;pitu;spln;livr;kdny;ovry;hert;test;brai;lymp;hypt;crbl	/16/1	ileu;lung;uter;skin;adip;pitu;spln;livr;kdny;ovry;hert;test;brai;lymp;hypt;crbl;blod	19.2045;14.8288;14.3551;12.7614;8.18064;5.00216;4.40944;4.18559;4.18496;2.75882;2.10063;1.39303;0.799056;0.719194;0.536378;0.304427;0.0739351	protein_coding
ENSG00000081985	Standard expression	0.9	1	0.79	0	2.85	1.72	2.85	2.85	6.74	5.90058	lymp	2.0732	test	3	2.85;2.09;Inf	/lymp/test;adip;spln;brai;skin;blod;lung;ileu/uter;livr;kdny;pitu;ovry;hypt;hert;crbl	1	lymp	/1/8/8	lymp;test;adip;spln;brai;skin;blod;lung;ileu;uter;livr;kdny;pitu;ovry;hypt;hert;crbl	5.90058;2.0732;1.07652;1.06768;0.944021;0.806668;0.738628;0.668193;0.538367;0.25774;0.254802;0.239978;0.156107;0.145783;0.109369;0.0940893;0.0833569	protein_coding
ENSG00000082014	Standard expression	0.64	0	0.3	0	1.27	1.05	5.78	39.4	14.39	98.081	crbl	77.4956	brai	3	5.78;2.02;Inf	/crbl;brai;pitu;ovry;hypt;uter;test;lung;adip;hert;blod;spln;kdny;skin;ileu/livr/lymp	15	crbl;brai;pitu;ovry;hypt;uter;test;lung;adip;hert;blod;spln;kdny;skin;ileu	/15/1/1	crbl;brai;pitu;ovry;hypt;uter;test;lung;adip;hert;blod;spln;kdny;skin;ileu;livr;lymp	98.081;77.4956;77.2404;76.7223;59.0323;49.2748;36.3609;35.8274;28.5886;27.7841;21.8145;19.7537;16.1309;15.5933;14.3908;2.48943;1.2352	protein_coding
ENSG00000082068	Standard expression	0.5	0	0.24	0	1.1	1.03	Inf	Inf	Inf	26.6489	uter	24.1247	ovry	1	Inf	/uter;ovry;lymp;test;skin;lung;crbl;spln;adip;ileu;pitu;hypt;kdny;brai;hert;livr;blod	17	uter;ovry;lymp;test;skin;lung;crbl;spln;adip;ileu;pitu;hypt;kdny;brai;hert;livr;blod	/17	uter;ovry;lymp;test;skin;lung;crbl;spln;adip;ileu;pitu;hypt;kdny;brai;hert;livr;blod	26.6489;24.1247;22.6339;21.6867;19.0183;17.3992;17.2898;15.8895;14.9641;14.4004;11.7586;6.66594;5.86886;5.69233;5.07934;4.63386;4.16615	protein_coding
ENSG00000082074	Standard expression	0.92	1	0.7	0	1.71	1.14	2.41	4.11	5.08	68.0602	blod	39.8606	spln	3	2.41;2.3;Inf	/blod;spln/lung;ileu;adip/hypt;kdny;uter;test;pitu;skin;livr;ovry;brai;lymp;hert;crbl	2	blod;spln	/2/3/12	blod;spln;lung;ileu;adip;hypt;kdny;uter;test;pitu;skin;livr;ovry;brai;lymp;hert;crbl	68.0602;39.8606;16.5553;10.6188;5.99047;2.60421;2.10597;2.01349;1.90298;1.68814;1.35514;1.29479;0.929691;0.837352;0.662121;0.418325;0.290742	protein_coding
ENSG00000082126	Standard expression	0.9	1	0.84	0	2.14	1.58	2.14	2.14	3.47	2.96224	crbl	1.3843	spln	4	2.14;2.1;2.08;Inf	/crbl/spln;test;pitu/brai;ovry;hypt;uter;lung;adip;skin/ileu;kdny;livr;lymp;hert	1	crbl	/1/3/7/5	crbl;spln;test;pitu;brai;ovry;hypt;uter;lung;adip;skin;ileu;kdny;livr;lymp;hert;blod	2.96224;1.3843;0.852703;0.509776;0.243142;0.235624;0.20626;0.202795;0.198932;0.176484;0.174099;0.0835865;0.0688684;0.0686819;0.0566256;0.0442219;0	protein_coding
ENSG00000082146	Standard expression	0.69	0	0.28	0	1.86	1.17	Inf	Inf	Inf	63.9716	blod	34.4636	livr	1	Inf	/blod;livr;kdny;pitu;ileu;crbl;uter;adip;hert;ovry;test;hypt;lung;brai;spln;lymp;skin	17	blod;livr;kdny;pitu;ileu;crbl;uter;adip;hert;ovry;test;hypt;lung;brai;spln;lymp;skin	/17	blod;livr;kdny;pitu;ileu;crbl;uter;adip;hert;ovry;test;hypt;lung;brai;spln;lymp;skin	63.9716;34.4636;29.7304;26.4607;23.98;20.8903;20.8032;20.4923;20.1775;20.0981;19.4074;17.9317;17.0826;17.0501;15.861;9.64855;6.46631	protein_coding
ENSG00000082153	Standard expression	0.63	0	0.27	0	1.13	1.03	Inf	Inf	Inf	55.1103	test	48.7762	lymp	1	Inf	/test;lymp;adip;lung;ovry;uter;ileu;livr;skin;spln;pitu;crbl;hypt;kdny;brai;blod;hert	17	test;lymp;adip;lung;ovry;uter;ileu;livr;skin;spln;pitu;crbl;hypt;kdny;brai;blod;hert	/17	test;lymp;adip;lung;ovry;uter;ileu;livr;skin;spln;pitu;crbl;hypt;kdny;brai;blod;hert	55.1103;48.7762;40.8909;31.6039;25.2751;24.0546;19.4556;19.1136;18.8631;17.1985;15.6991;13.253;12.4793;12.0725;11.8329;10.1609;6.49637	protein_coding
ENSG00000082175	Standard expression	0.97	1	0.83	0	4.23	1.47	4.23	4.23	4.23	80.6411	uter	19.0705	ovry	5	4.23;6.92;2.11;12.61;Inf	/uter/ovry/lung;test;hert;pitu;spln;adip;kdny;ileu;hypt;skin;crbl;brai/livr/lymp;blod	1	uter	/1/1/12/1/2	uter;ovry;lung;test;hert;pitu;spln;adip;kdny;ileu;hypt;skin;crbl;brai;livr;lymp;blod	80.6411;19.0705;2.75582;2.14859;1.75748;1.64211;1.44911;1.24048;0.861067;0.836704;0.731437;0.507249;0.276413;0.22836;0.108455;0.00860162;0.00555133	protein_coding
ENSG00000082196	Standard expression	0.82	0	0.5	0	1.58	1.14	2.59	4.08	4.13	32.7471	test	20.7703	crbl	3	2.59;3.82;Inf	/test;crbl/pitu;ileu;uter;skin;ovry;lung;hypt;brai;spln;adip;livr;kdny;lymp/hert;blod	2	test;crbl	/2/13/2	test;crbl;pitu;ileu;uter;skin;ovry;lung;hypt;brai;spln;adip;livr;kdny;lymp;hert;blod	32.7471;20.7703;8.02087;7.87861;7.84692;7.35589;6.76279;6.60598;6.48633;5.73559;4.52702;4.21683;3.7195;3.16264;2.18041;0.570897;0.528438	protein_coding
ENSG00000082212	Standard expression	0.78	0	0.44	0	2.43	1.33	2.43	2.43	4.72	29.0644	lymp	11.9425	spln	2	2.43;Inf	/lymp/spln;ileu;pitu;test;crbl;uter;lung;ovry;hypt;blod;adip;hert;brai;skin;kdny;livr	1	lymp	/1/16	lymp;spln;ileu;pitu;test;crbl;uter;lung;ovry;hypt;blod;adip;hert;brai;skin;kdny;livr	29.0644;11.9425;9.84436;9.21736;8.33039;8.03726;6.99585;6.39474;6.29926;6.01385;5.78216;5.34911;5.307;5.08325;3.33089;2.23904;1.68529	protein_coding
ENSG00000082213	Standard expression	0.62	0	0.3	0	1.7	1.19	Inf	Inf	Inf	21.193	lymp	12.4842	uter	1	Inf	/lymp;uter;crbl;lung;skin;spln;ileu;hypt;adip;ovry;brai;test;pitu;hert;kdny;livr;blod	17	lymp;uter;crbl;lung;skin;spln;ileu;hypt;adip;ovry;brai;test;pitu;hert;kdny;livr;blod	/17	lymp;uter;crbl;lung;skin;spln;ileu;hypt;adip;ovry;brai;test;pitu;hert;kdny;livr;blod	21.193;12.4842;11.224;10.6429;9.56138;9.48484;9.40069;9.38823;9.1226;8.59883;8.38259;6.49566;6.3354;5.75239;5.17743;4.70442;3.14558	protein_coding
ENSG00000082258	Standard expression	0.49	0	0.23	0	1.08	1.02	Inf	Inf	Inf	31.4375	crbl	29.1722	ovry	1	Inf	/crbl;ovry;uter;lung;pitu;test;lymp;spln;skin;ileu;adip;hypt;livr;brai;kdny;hert;blod	17	crbl;ovry;uter;lung;pitu;test;lymp;spln;skin;ileu;adip;hypt;livr;brai;kdny;hert;blod	/17	crbl;ovry;uter;lung;pitu;test;lymp;spln;skin;ileu;adip;hypt;livr;brai;kdny;hert;blod	31.4375;29.1722;28.9181;22.6863;22.4855;20.8868;20.668;20.419;17.9462;17.3393;15.5935;9.01051;8.91279;7.06058;6.96034;5.26709;3.45373	protein_coding
ENSG00000082269	Standard expression	0.61	0	0.37	0	1.08	1.03	5.17	61.16	23.28	15.0148	skin	13.8573	test	2	5.17;Inf	/skin;test;crbl;uter;ovry;ileu;lymp;lung;pitu;adip;kdny;hypt;brai;spln;hert;livr/blod	16	skin;test;crbl;uter;ovry;ileu;lymp;lung;pitu;adip;kdny;hypt;brai;spln;hert;livr	/16/1	skin;test;crbl;uter;ovry;ileu;lymp;lung;pitu;adip;kdny;hypt;brai;spln;hert;livr;blod	15.0148;13.8573;10.2583;10.0798;9.3463;7.90984;7.52781;6.32211;5.10891;4.83137;4.04792;4.01007;3.6457;3.51845;1.78962;1.26847;0.245511	protein_coding
ENSG00000082293	Standard expression	0.94	1	0.88	0	2.23	1.47	2.23	2.23	2.23	6.54905	lymp	2.94275	crbl	5	2.23;3.54;3.38;2.31;Inf	/lymp/crbl/pitu;test;spln;ileu/hert;hypt;kdny;brai;blod;lung/skin;uter;livr;adip;ovry	1	lymp	/1/1/4/6/5	lymp;crbl;pitu;test;spln;ileu;hert;hypt;kdny;brai;blod;lung;skin;uter;livr;adip;ovry	6.54905;2.94275;0.831683;0.614025;0.551291;0.521374;0.154195;0.129386;0.111326;0.108613;0.0698422;0.054084;0.0234007;0.0217075;0.0178365;0.0137356;0.0124164	protein_coding
ENSG00000082397	Standard expression	0.77	0	0.45	0	1.33	1.07	2.52	127.56	33.54	57.9043	crbl	43.5038	test	3	2.52;4.13;Inf	/crbl;test;hypt;adip;pitu;brai;lung;ileu;ovry;uter;spln;kdny;skin;blod;hert/livr/lymp	15	crbl;test;hypt;adip;pitu;brai;lung;ileu;ovry;uter;spln;kdny;skin;blod;hert	/15/1/1	crbl;test;hypt;adip;pitu;brai;lung;ileu;ovry;uter;spln;kdny;skin;blod;hert;livr;lymp	57.9043;43.5038;27.5836;23.8559;22.6166;18.9964;16.3808;15.224;12.1654;10.496;8.18894;7.84273;4.17563;2.10968;1.14345;0.453939;0.109848	protein_coding
ENSG00000082438	Standard expression	0.6	0	0.4	0	1.08	1.03	2.15	6.03	4.68	16.2293	kdny	15.0367	adip	4	2.15;5.57;10.49;Inf	/kdny;adip;lung;skin;livr;ovry;spln;ileu;pitu;uter/hypt;brai;hert;crbl;test/blod/lymp	10	kdny;adip;lung;skin;livr;ovry;spln;ileu;pitu;uter	/10/5/1/1	kdny;adip;lung;skin;livr;ovry;spln;ileu;pitu;uter;hypt;brai;hert;crbl;test;blod;lymp	16.2293;15.0367;14.8391;14.4708;13.4326;9.52456;6.65153;6.18245;5.85349;5.77808;2.69187;2.47065;2.45487;1.82124;1.48106;0.265744;0.025345	protein_coding
ENSG00000082458	Standard expression	0.63	0	0.36	0	1.15	1.04	3.7	33.91	17.32	26.9592	crbl	23.4958	spln	2	3.7;Inf	/crbl;spln;ovry;ileu;pitu;uter;brai;skin;lung;hypt;kdny;adip;lymp;hert;test/blod;livr	15	crbl;spln;ovry;ileu;pitu;uter;brai;skin;lung;hypt;kdny;adip;lymp;hert;test	/15/2	crbl;spln;ovry;ileu;pitu;uter;brai;skin;lung;hypt;kdny;adip;lymp;hert;test;blod;livr	26.9592;23.4958;17.4731;16.3084;16.0828;15.9298;13.978;13.7097;10.4606;9.46532;6.84193;4.18271;3.10652;3.06414;2.94157;0.79509;0.788195	protein_coding
ENSG00000082482	Standard expression	0.82	0	0.75	0	1.14	1.07	2.3	5.44	11.41	3.93805	hypt	3.44296	skin	3	2.3;2.93;Inf	/hypt;skin;brai;ovry/ileu;test;adip;crbl;uter;pitu;kdny;lung;hert/spln;lymp;livr	4	hypt;skin;brai;ovry	/4/9/3	hypt;skin;brai;ovry;ileu;test;adip;crbl;uter;pitu;kdny;lung;hert;spln;lymp;livr;blod	3.93805;3.44296;2.93743;1.66555;0.723275;0.71059;0.641171;0.338384;0.27967;0.193146;0.134807;0.0987564;0.0854284;0.0292021;0.0215678;0.0143668;0	protein_coding
ENSG00000082497	Standard expression	0.87	0	0.71	0	1.85	1.3	2.03	3.76	5.34	9.48947	uter	5.12684	skin	4	2.03;7.76;2.41;Inf	/uter;skin/ovry;crbl;lung;pitu;hypt;adip;brai;hert;ileu;test;kdny/spln/livr	2	uter;skin	/2/11/1/1	uter;skin;ovry;crbl;lung;pitu;hypt;adip;brai;hert;ileu;test;kdny;spln;livr;blod;lymp	9.48947;5.12684;2.52335;2.24261;2.0045;1.91037;1.69052;1.36982;0.946055;0.765871;0.74939;0.54558;0.519712;0.0669892;0.0278224;0;0	protein_coding
ENSG00000082512	Standard expression	0.76	0	0.47	0	1.3	1.07	2.08	7.16	9.18	36.6579	uter	28.2367	spln	2	2.08;Inf	/uter;spln;ileu;lymp;adip;lung;ovry;test/pitu;skin;kdny;blod;brai;hypt;crbl;hert;livr	8	uter;spln;ileu;lymp;adip;lung;ovry;test	/8/9	uter;spln;ileu;lymp;adip;lung;ovry;test;pitu;skin;kdny;blod;brai;hypt;crbl;hert;livr	36.6579;28.2367;23.3688;21.9631;12.0675;11.4566;11.1076;10.6787;5.12178;4.0823;4.03278;2.51442;1.85342;1.68074;1.45437;1.27276;0.962511	protein_coding
ENSG00000082515	Standard expression	0.57	0	0.27	0	1.14	1.04	3.34	13.03	5.82	22.7071	lymp	19.848	test	2	3.34;Inf	/lymp;test;uter;pitu;ovry;lung;spln;skin;adip;hert;ileu;kdny;crbl;livr;hypt;brai/blod	16	lymp;test;uter;pitu;ovry;lung;spln;skin;adip;hert;ileu;kdny;crbl;livr;hypt;brai	/16/1	lymp;test;uter;pitu;ovry;lung;spln;skin;adip;hert;ileu;kdny;crbl;livr;hypt;brai;blod	22.7071;19.848;13.2116;12.4514;12.1414;11.0682;10.9449;10.3373;9.94533;9.25025;9.17692;8.86401;8.77724;7.46092;6.8975;5.8171;1.74215	protein_coding
ENSG00000082516	Standard expression	0.66	0	0.35	0	1.57	1.15	2.17	17.22	6.73	25.0543	lymp	15.9271	uter	2	2.17;Inf	/lymp;uter;ovry;test;skin;adip;pitu;crbl;lung;spln;ileu;hypt;hert;brai;kdny;livr/blod	16	lymp;uter;ovry;test;skin;adip;pitu;crbl;lung;spln;ileu;hypt;hert;brai;kdny;livr	/16/1	lymp;uter;ovry;test;skin;adip;pitu;crbl;lung;spln;ileu;hypt;hert;brai;kdny;livr;blod	25.0543;15.9271;15.2254;13.8221;10.6093;10.568;9.91578;9.80409;9.78286;9.09546;7.69956;5.38826;5.10975;4.27002;3.17605;3.15277;1.45502	protein_coding
ENSG00000082556	Standard expression	0.9	1	0.87	0	1.29	1.16	4.79	13.51	8.2	2.37292	hypt	1.84124	brai	3	4.79;8.67;Inf	/hypt;brai;crbl;test/pitu/lung;hert;ovry;spln;skin;ileu	4	hypt;brai;crbl;test	/4/1/6	hypt;brai;crbl;test;pitu;lung;hert;ovry;spln;skin;ileu;adip;blod;kdny;livr;lymp;uter	2.37292;1.84124;1.03849;0.841966;0.175684;0.0202669;0.0182795;0.0153923;0.0132374;0.0116584;0.00714999;0;0;0;0;0;0	protein_coding
ENSG00000082641	Standard expression	0.59	0	0.18	0	1.31	1.05	2.91	13.24	5.64	231.059	uter	176.398	ovry	2	2.91;Inf	/uter;ovry;hert;adip;pitu;skin;lung;spln;ileu;lymp;test;kdny;hypt;brai;crbl;livr/blod	16	uter;ovry;hert;adip;pitu;skin;lung;spln;ileu;lymp;test;kdny;hypt;brai;crbl;livr	/16/1	uter;ovry;hert;adip;pitu;skin;lung;spln;ileu;lymp;test;kdny;hypt;brai;crbl;livr;blod	231.059;176.398;155.873;128.509;114.581;113.063;109.26;100.807;96.1088;89.3109;85.8625;74.0168;73.8025;58.2313;57.9066;50.7351;17.45	protein_coding
ENSG00000082684	Standard expression	0.73	0	0.59	0	1.55	1.26	2.86	16.62	5.28	4.17616	brai	2.68589	kdny	4	2.86;5.34;6.06;Inf	/brai;kdny;pitu;hert;uter;hypt;ovry;adip;ileu;lung;skin;crbl;test/livr;spln/lymp/blod	13	brai;kdny;pitu;hert;uter;hypt;ovry;adip;ileu;lung;skin;crbl;test	/13/2/1/1	brai;kdny;pitu;hert;uter;hypt;ovry;adip;ileu;lung;skin;crbl;test;livr;spln;lymp;blod	4.17616;2.68589;2.33995;2.26586;1.87623;1.70601;1.15389;1.02892;1.00279;0.995839;0.963247;0.830668;0.719038;0.251244;0.18564;0.0347407;0.00573585	protein_coding
ENSG00000082701	Standard expression	0.5	0	0.21	0	1.14	1.04	Inf	Inf	Inf	29.9317	lymp	26.2769	crbl	1	Inf	/lymp;crbl;test;skin;lung;uter;ileu;hypt;ovry;spln;pitu;brai;adip;blod;hert;livr;kdny	17	lymp;crbl;test;skin;lung;uter;ileu;hypt;ovry;spln;pitu;brai;adip;blod;hert;livr;kdny	/17	lymp;crbl;test;skin;lung;uter;ileu;hypt;ovry;spln;pitu;brai;adip;blod;hert;livr;kdny	29.9317;26.2769;23.8447;22.0345;19.3046;18.8928;15.0854;15.0542;15.0052;14.7012;14.3318;13.9711;13.3845;8.85504;7.46431;6.85124;6.08295	protein_coding
ENSG00000082781	Standard expression	0.67	0	0.32	0	1.06	1.01	3.71	37.95	10.62	111.284	adip	105.094	uter	3	3.71;2.87;Inf	/adip;uter;skin;lung;spln;kdny;ovry;pitu;livr;ileu;hert;test;crbl;brai;hypt/blod/lymp	15	adip;uter;skin;lung;spln;kdny;ovry;pitu;livr;ileu;hert;test;crbl;brai;hypt	/15/1/1	adip;uter;skin;lung;spln;kdny;ovry;pitu;livr;ileu;hert;test;crbl;brai;hypt;blod;lymp	111.284;105.094;95.1915;79.2566;49.842;39.4403;34.397;31.1453;28.863;28.7976;27.0476;19.041;14.0493;11.98;10.8866;2.93269;1.02111	protein_coding
ENSG00000082805	Standard expression	0.73	0	0.4	0	1.83	1.2	Inf	Inf	Inf	32.7311	crbl	17.9332	uter	1	Inf	/crbl;uter;pitu;ovry;skin;lung;test;adip;hypt;ileu;spln;brai;hert;kdny;livr;lymp;blod	17	crbl;uter;pitu;ovry;skin;lung;test;adip;hypt;ileu;spln;brai;hert;kdny;livr;lymp;blod	/17	crbl;uter;pitu;ovry;skin;lung;test;adip;hypt;ileu;spln;brai;hert;kdny;livr;lymp;blod	32.7311;17.9332;13.5202;13.257;12.7923;12.7106;12.4597;12.1434;8.88497;6.99982;6.24144;6.10101;5.56558;4.54671;3.33483;2.07393;1.0993	protein_coding
ENSG00000082898	Standard expression	0.67	0	0.27	0	1.56	1.1	Inf	Inf	Inf	99.3801	lymp	63.825	ovry	1	Inf	/lymp;ovry;uter;test;crbl;lung;pitu;spln;skin;ileu;adip;hypt;brai;kdny;livr;hert;blod	17	lymp;ovry;uter;test;crbl;lung;pitu;spln;skin;ileu;adip;hypt;brai;kdny;livr;hert;blod	/17	lymp;ovry;uter;test;crbl;lung;pitu;spln;skin;ileu;adip;hypt;brai;kdny;livr;hert;blod	99.3801;63.825;59.1935;57.4959;48.372;37.7865;36.8255;35.9216;35.0677;34.8812;30.1352;21.5073;17.4216;14.6746;13.7861;10.9639;8.64409	protein_coding
ENSG00000082929	Weak expression	0.94	1	0.92	1	6.06	4.61	6.06	6.06	11.29	0.927836	test	0.153093	uter	2	6.06;Inf	/test/uter;ovry;pitu;kdny;skin;adip;ileu;livr;lung	1	test	/1/9	test;uter;ovry;pitu;kdny;skin;adip;ileu;livr;lung;blod;brai;crbl;hert;hypt;lymp;spln	0.927836;0.153093;0.145541;0.0945019;0.089245;0.0822165;0.0796641;0.0726979;0.05939;0.0540355;0;0;0;0;0;0;0	lncRNA
ENSG00000082996	Standard expression	0.5	0	0.18	0	1.32	1.07	Inf	Inf	Inf	57.9267	lung	43.8772	uter	1	Inf	/lung;uter;adip;blod;spln;skin;ovry;hypt;ileu;crbl;test;brai;pitu;lymp;kdny;livr;hert	17	lung;uter;adip;blod;spln;skin;ovry;hypt;ileu;crbl;test;brai;pitu;lymp;kdny;livr;hert	/17	lung;uter;adip;blod;spln;skin;ovry;hypt;ileu;crbl;test;brai;pitu;lymp;kdny;livr;hert	57.9267;43.8772;42.8651;41.9668;40.5198;35.6633;34.8305;33.1338;27.7657;24.8305;22.978;22.1604;20.4111;20.1727;19.9464;17.9888;10.1171	protein_coding
ENSG00000083067	Standard expression	0.94	1	0.82	0	4.9	1.87	4.9	4.9	7.17	19.9971	crbl	4.07939	hypt	4	4.9;4.03;7.02;Inf	/crbl/hypt;pitu;kdny;brai;test;ovry/adip;uter;spln;lung;skin;livr;ileu;hert/lymp;blod	1	crbl	/1/6/8/2	crbl;hypt;pitu;kdny;brai;test;ovry;adip;uter;spln;lung;skin;livr;ileu;hert;lymp;blod	19.9971;4.07939;2.90677;2.85114;2.72519;2.64469;1.7219;0.427153;0.303252;0.179766;0.0971095;0.0544745;0.0485359;0.037464;0.0291455;0.00415459;0.00371116	protein_coding
ENSG00000083093	Standard expression	0.64	0	0.39	0	1.32	1.1	Inf	Inf	Inf	13.6026	lymp	10.3389	test	1	Inf	/lymp;test;crbl;skin;uter;ovry;ileu;spln;lung;adip;pitu;kdny;hypt;livr;brai;hert;blod	17	lymp;test;crbl;skin;uter;ovry;ileu;spln;lung;adip;pitu;kdny;hypt;livr;brai;hert;blod	/17	lymp;test;crbl;skin;uter;ovry;ileu;spln;lung;adip;pitu;kdny;hypt;livr;brai;hert;blod	13.6026;10.3389;8.44255;7.65431;7.32735;6.6069;5.81447;5.64989;5.18457;4.68527;4.43189;2.58032;2.43631;2.38687;2.02581;1.26626;0.846274	protein_coding
ENSG00000083097	Standard expression	0.7	0	0.36	0	1.62	1.15	3.27	33.94	10.9	35.6492	crbl	22.0223	pitu	2	3.27;Inf	/crbl;pitu;ovry;uter;skin;test;lymp;ileu;lung;spln;hypt;adip;brai;kdny;hert;livr/blod	16	crbl;pitu;ovry;uter;skin;test;lymp;ileu;lung;spln;hypt;adip;brai;kdny;hert;livr	/16/1	crbl;pitu;ovry;uter;skin;test;lymp;ileu;lung;spln;hypt;adip;brai;kdny;hert;livr;blod	35.6492;22.0223;19.8322;17.6697;17.4381;17.1334;13.2185;11.6788;11.2209;9.3889;7.87385;6.97342;6.35742;4.87003;3.71075;3.43327;1.05021	protein_coding
ENSG00000083099	Standard expression	0.49	0	0.25	0	1.22	1.07	2.87	13.03	7.44	15.0422	pitu	12.2885	lymp	2	2.87;Inf	/pitu;lymp;uter;ovry;test;hypt;lung;brai;crbl;ileu;spln;adip;kdny;hert;skin;livr/blod	16	pitu;lymp;uter;ovry;test;hypt;lung;brai;crbl;ileu;spln;adip;kdny;hert;skin;livr	/16/1	pitu;lymp;uter;ovry;test;hypt;lung;brai;crbl;ileu;spln;adip;kdny;hert;skin;livr;blod	15.0422;12.2885;11.3302;10.1367;10.0522;9.69242;8.80548;8.65796;8.52403;7.6658;7.45117;7.40664;5.98262;5.74818;5.56775;3.31264;1.15478	protein_coding
ENSG00000083123	Standard expression	0.49	0	0.24	0	1.08	1.02	7.38	27.75	14.46	20.4095	ovry	18.9316	lymp	2	7.38;Inf	/ovry;lymp;livr;uter;test;pitu;ileu;adip;lung;skin;crbl;kdny;brai;hert;hypt;spln/blod	16	ovry;lymp;livr;uter;test;pitu;ileu;adip;lung;skin;crbl;kdny;brai;hert;hypt;spln	/16/1	ovry;lymp;livr;uter;test;pitu;ileu;adip;lung;skin;crbl;kdny;brai;hert;hypt;spln;blod	20.4095;18.9316;18.5575;14.7676;13.869;12.5979;12.3281;11.8609;9.41521;9.27107;8.83322;8.58639;8.31836;7.63775;6.73486;5.43062;0.735594	protein_coding
ENSG00000083168	Standard expression	0.5	0	0.24	0	1.07	1.02	2.04	4.86	3.62	28.592	lung	26.8273	uter	2	2.04;Inf	/lung;uter;skin;ovry;crbl;adip;lymp;blod;spln;ileu;test;pitu/hypt;brai;livr;kdny;hert	12	lung;uter;skin;ovry;crbl;adip;lymp;blod;spln;ileu;test;pitu	/12/5	lung;uter;skin;ovry;crbl;adip;lymp;blod;spln;ileu;test;pitu;hypt;brai;livr;kdny;hert	28.592;26.8273;24.1353;23.4353;19.5416;17.8086;17.1055;16.8173;16.1443;15.5118;14.4297;11.9762;5.88045;5.05449;4.82812;4.63555;3.86764	protein_coding
ENSG00000083223	Standard expression	0.64	0	0.34	0	1	1	Inf	Inf	Inf	31.8131	lymp	31.7768	skin	1	Inf	/lymp;skin;blod;spln;lung;test;uter;adip;ovry;ileu;pitu;livr;crbl;kdny;hert;hypt;brai	17	lymp;skin;blod;spln;lung;test;uter;adip;ovry;ileu;pitu;livr;crbl;kdny;hert;hypt;brai	/17	lymp;skin;blod;spln;lung;test;uter;adip;ovry;ileu;pitu;livr;crbl;kdny;hert;hypt;brai	31.8131;31.7768;19.8408;17.4734;17.3293;16.0995;13.0156;11.9091;11.7411;11.5215;8.86891;8.84053;4.90166;3.43462;2.60784;2.60672;2.35512	protein_coding
ENSG00000083290	Standard expression	0.79	0	0.43	0	1.88	1.18	2.2	33.35	8.73	51.0909	test	27.1171	crbl	2	2.2;Inf	/test;crbl;ovry;uter;brai;adip;hypt;lung;skin;pitu;spln;ileu;kdny;hert;lymp/livr;blod	15	test;crbl;ovry;uter;brai;adip;hypt;lung;skin;pitu;spln;ileu;kdny;hert;lymp	/15/2	test;crbl;ovry;uter;brai;adip;hypt;lung;skin;pitu;spln;ileu;kdny;hert;lymp;livr;blod	51.0909;27.1171;21.2521;20.1739;17.0606;13.5815;13.3195;12.5683;11.4462;9.12216;8.20527;6.21739;4.9499;3.37417;3.3665;1.53187;1.34647	protein_coding
ENSG00000083307	Standard expression	0.98	1	0.89	0	6.85	1.92	6.85	6.85	13.24	41.4085	skin	6.04665	lung	4	6.85;3.73;2.76;Inf	/skin/lung;ileu;kdny;pitu/test;livr/brai;ovry;uter;hypt;spln;adip;crbl;lymp;hert;blod	1	skin	/1/4/2/10	skin;lung;ileu;kdny;pitu;test;livr;brai;ovry;uter;hypt;spln;adip;crbl;lymp;hert;blod	41.4085;6.04665;3.73659;2.51797;1.80615;0.484431;0.270224;0.0977343;0.0766471;0.0719753;0.0370243;0.0356712;0.0331242;0.0241111;0.0200068;0.0180884;0.0149028	protein_coding
ENSG00000083312	Standard expression	0.58	0	0.26	0	1.24	1.06	Inf	Inf	Inf	39.373	lymp	31.6509	uter	1	Inf	/lymp;uter;pitu;ovry;test;lung;adip;ileu;spln;crbl;skin;hypt;kdny;hert;brai;livr;blod	17	lymp;uter;pitu;ovry;test;lung;adip;ileu;spln;crbl;skin;hypt;kdny;hert;brai;livr;blod	/17	lymp;uter;pitu;ovry;test;lung;adip;ileu;spln;crbl;skin;hypt;kdny;hert;brai;livr;blod	39.373;31.6509;29.0116;26.9051;23.6874;22.8009;21.6871;18.359;16.4625;15.1875;14.612;10.1302;8.38804;7.24719;7.12092;7.11362;6.58884	protein_coding
ENSG00000083444	Standard expression	0.61	0	0.22	0	1.23	1.04	Inf	Inf	Inf	113.159	uter	92.3411	ovry	1	Inf	/uter;ovry;lung;adip;lymp;pitu;livr;spln;blod;kdny;skin;ileu;hert;hypt;test;crbl;brai	17	uter;ovry;lung;adip;lymp;pitu;livr;spln;blod;kdny;skin;ileu;hert;hypt;test;crbl;brai	/17	uter;ovry;lung;adip;lymp;pitu;livr;spln;blod;kdny;skin;ileu;hert;hypt;test;crbl;brai	113.159;92.3411;75.5228;71.5513;49.4467;49.1386;48.2449;46.7481;39.0073;38.4906;37.7223;35.5502;34.6605;27.5268;21.5948;19.8047;18.1469	protein_coding
ENSG00000083454	Standard expression	0.94	1	0.69	0	2.95	1.27	2.95	2.95	25.96	140.292	spln	47.6015	lymp	3	2.95;3.44;Inf	/spln/lymp;ileu;blod;crbl;hypt;brai;hert;lung;test;pitu/adip;livr;uter;kdny;ovry;skin	1	spln	/1/10/6	spln;lymp;ileu;blod;crbl;hypt;brai;hert;lung;test;pitu;adip;livr;uter;kdny;ovry;skin	140.292;47.6015;25.6745;12.8866;11.1967;5.61563;5.19316;4.24468;3.75159;3.2273;2.96128;0.859919;0.641184;0.622171;0.534955;0.439613;0.240392	protein_coding
ENSG00000083457	Standard expression	0.45	0	0.24	0	1.08	1.03	Inf	Inf	Inf	11.9828	spln	11.0996	ileu	1	Inf	/spln;ileu;lung;test;uter;adip;ovry;lymp;crbl;hypt;pitu;skin;brai;kdny;blod;hert;livr	17	spln;ileu;lung;test;uter;adip;ovry;lymp;crbl;hypt;pitu;skin;brai;kdny;blod;hert;livr	/17	spln;ileu;lung;test;uter;adip;ovry;lymp;crbl;hypt;pitu;skin;brai;kdny;blod;hert;livr	11.9828;11.0996;10.7758;10.7405;9.08742;8.08187;7.95075;7.10626;6.72903;5.94422;5.8626;5.57635;4.8269;4.23227;2.65958;2.41648;1.96427	protein_coding
ENSG00000083520	Standard expression	0.67	0	0.35	0	1.51	1.13	2.12	6.21	3.4	29.4263	lymp	19.4668	test	2	2.12;Inf	/lymp;test;ovry;uter;crbl;lung;adip;spln;pitu;skin;ileu/hypt;livr;brai;kdny;hert;blod	11	lymp;test;ovry;uter;crbl;lung;adip;spln;pitu;skin;ileu	/11/6	lymp;test;ovry;uter;crbl;lung;adip;spln;pitu;skin;ileu;hypt;livr;brai;kdny;hert;blod	29.4263;19.4668;16.1273;14.6915;14.3021;13.4693;11.439;11.2774;10.6721;10.1734;10.0421;4.73754;4.60894;4.03256;3.895;3.59211;2.05931	protein_coding
ENSG00000083535	Standard expression	0.61	0	0.34	0	1.13	1.04	2.39	16.13	5.95	19.2424	test	17.097	ovry	2	2.39;Inf	/test;ovry;uter;pitu;lymp;lung;adip;skin;ileu;spln;crbl;kdny;hypt;livr;hert;brai/blod	16	test;ovry;uter;pitu;lymp;lung;adip;skin;ileu;spln;crbl;kdny;hypt;livr;hert;brai	/16/1	test;ovry;uter;pitu;lymp;lung;adip;skin;ileu;spln;crbl;kdny;hypt;livr;hert;brai;blod	19.2424;17.097;15.3731;11.9172;11.4966;10.3036;9.47527;7.9657;6.21803;6.16715;5.54385;4.44402;3.75789;3.38896;3.24874;2.84622;1.19288	protein_coding
ENSG00000083544	Standard expression	0.49	0	0.25	0	1.14	1.04	2.25	10.41	6.02	17.4751	ovry	15.3809	uter	2	2.25;Inf	/ovry;uter;test;lymp;lung;pitu;adip;skin;crbl;spln;ileu;kdny;hypt;brai;hert;livr/blod	16	ovry;uter;test;lymp;lung;pitu;adip;skin;crbl;spln;ileu;kdny;hypt;brai;hert;livr	/16/1	ovry;uter;test;lymp;lung;pitu;adip;skin;crbl;spln;ileu;kdny;hypt;brai;hert;livr;blod	17.4751;15.3809;13.8764;12.6923;12.1242;12.0348;10.5527;10.5267;9.68454;9.09124;8.29503;6.88066;5.74142;5.33543;4.66175;3.78198;1.67946	protein_coding
ENSG00000083622	Weak expression	0.96	1	0.95	1	1.39	1.33	Inf	Inf	Inf	0.368819	test	0.265491	skin	1	Inf	/test;skin	2	test;skin	/2	test;skin;adip;blod;brai;crbl;hert;hypt;ileu;kdny;livr;lung;lymp;ovry;pitu;spln;uter	0.368819;0.265491;0;0;0;0;0;0;0;0;0;0;0;0;0;0;0	lncRNA
ENSG00000083635	Standard expression	0.61	0	0.37	0	1.07	1.03	2.07	17.76	6.62	11.3927	lymp	10.6142	test	2	2.07;Inf	/lymp;test;uter;ovry;skin;adip;crbl;spln;lung;pitu;ileu;hypt;brai;kdny;livr;hert/blod	16	lymp;test;uter;ovry;skin;adip;crbl;spln;lung;pitu;ileu;hypt;brai;kdny;livr;hert	/16/1	lymp;test;uter;ovry;skin;adip;crbl;spln;lung;pitu;ileu;hypt;brai;kdny;livr;hert;blod	11.3927;10.6142;8.18994;7.44194;5.93023;5.21669;4.66881;4.28485;4.20231;3.98993;3.75116;3.62182;3.2736;2.23628;2.02927;1.32579;0.641468	protein_coding
ENSG00000083642	Standard expression	0.6	0	0.3	0	1.03	1.01	Inf	Inf	Inf	27.8608	lymp	26.9483	uter	1	Inf	/lymp;uter;ovry;lung;test;crbl;pitu;spln;skin;ileu;adip;brai;hypt;blod;kdny;livr;hert	17	lymp;uter;ovry;lung;test;crbl;pitu;spln;skin;ileu;adip;brai;hypt;blod;kdny;livr;hert	/17	lymp;uter;ovry;lung;test;crbl;pitu;spln;skin;ileu;adip;brai;hypt;blod;kdny;livr;hert	27.8608;26.9483;20.1407;15.7431;14.1273;14.1084;12.8847;12.8453;11.2855;11.2;10.0056;8.22893;7.98695;4.48329;3.79585;3.35638;2.97271	protein_coding
ENSG00000083720	Standard expression	0.64	0	0.31	0	1.03	1.01	5.91	32.87	12.34	68.3415	lymp	66.1811	crbl	3	5.91;4.55;Inf	/lymp;crbl;hert;brai;uter;skin;pitu;adip;hypt;ovry;ileu;lung;test;kdny;spln/blod/livr	15	lymp;crbl;hert;brai;uter;skin;pitu;adip;hypt;ovry;ileu;lung;test;kdny;spln	/15/1/1	lymp;crbl;hert;brai;uter;skin;pitu;adip;hypt;ovry;ileu;lung;test;kdny;spln;blod;livr	68.3415;66.1811;59.8756;39.1928;30.7704;28.2168;26.3414;25.655;24.5593;20.6263;18.3933;14.4142;14.3682;13.3278;12.2874;2.07887;0.456645	protein_coding
ENSG00000083750	Standard expression	0.5	0	0.24	0	1.02	1.01	Inf	Inf	Inf	28.8339	ovry	28.2771	uter	1	Inf	/ovry;uter;pitu;crbl;hypt;lung;skin;test;adip;spln;brai;ileu;lymp;kdny;hert;livr;blod	17	ovry;uter;pitu;crbl;hypt;lung;skin;test;adip;spln;brai;ileu;lymp;kdny;hert;livr;blod	/17	ovry;uter;pitu;crbl;hypt;lung;skin;test;adip;spln;brai;ileu;lymp;kdny;hert;livr;blod	28.8339;28.2771;25.1416;22.6737;18.1805;17.9626;16.2257;14.2435;14.2113;14.2024;13.2484;12.7444;12.0195;8.65415;4.79229;4.05723;2.2806	protein_coding
ENSG00000083782	Weak expression	0.92	1	0.91	1	1.52	1.44	3.7	15.08	7.62	0.368575	ovry	0.242534	adip	2	3.7;Inf	/ovry;adip;test;uter/lung	4	ovry;adip;test;uter	/4/1	ovry;adip;test;uter;lung;blod;brai;crbl;hert;hypt;ileu;kdny;livr;lymp;pitu;skin;spln	0.368575;0.242534;0.130089;0.0905264;0.0244465;0;0;0;0;0;0;0;0;0;0;0;0	protein_coding
ENSG00000083799	Standard expression	0.67	0	0.3	0	1.78	1.17	Inf	Inf	Inf	45.4604	lymp	25.5808	spln	1	Inf	/lymp;spln;pitu;lung;test;ovry;uter;crbl;skin;ileu;hypt;blod;adip;brai;livr;hert;kdny	17	lymp;spln;pitu;lung;test;ovry;uter;crbl;skin;ileu;hypt;blod;adip;brai;livr;hert;kdny	/17	lymp;spln;pitu;lung;test;ovry;uter;crbl;skin;ileu;hypt;blod;adip;brai;livr;hert;kdny	45.4604;25.5808;22.6255;21.266;19.3166;18.2703;18.1958;17.8691;17.6445;15.4886;15.1085;13.3458;11.3006;10.1318;5.33513;5.17566;5.1675	protein_coding
ENSG00000083807	Standard expression	0.98	1	0.71	0	16.67	1.99	16.67	16.67	56.1	254.459	livr	15.2645	test	3	16.67;2.7;Inf	/livr/test;brai;lymp;hypt;pitu;crbl;ovry;uter;skin;kdny;spln;lung;adip;ileu/hert;blod	1	livr	/1/14/2	livr;test;brai;lymp;hypt;pitu;crbl;ovry;uter;skin;kdny;spln;lung;adip;ileu;hert;blod	254.459;15.2645;8.02301;7.2833;7.23999;6.70517;5.57354;4.76735;4.3049;3.35699;2.82835;2.81187;2.59602;2.46009;2.40412;0.889566;0.63395	protein_coding
ENSG00000083812	Standard expression	0.55	0	0.32	0	1.27	1.09	Inf	Inf	Inf	11.5905	crbl	9.13601	pitu	1	Inf	/crbl;pitu;ovry;uter;lymp;test;skin;ileu;lung;spln;brai;adip;hypt;livr;kdny;blod;hert	17	crbl;pitu;ovry;uter;lymp;test;skin;ileu;lung;spln;brai;adip;hypt;livr;kdny;blod;hert	/17	crbl;pitu;ovry;uter;lymp;test;skin;ileu;lung;spln;brai;adip;hypt;livr;kdny;blod;hert	11.5905;9.13601;8.8229;8.48209;7.80694;7.57915;7.57061;4.74451;4.6014;4.59701;4.49266;3.92822;3.58115;2.5741;2.16206;1.98066;1.37533	protein_coding
ENSG00000083814	Standard expression	0.77	0	0.44	0	1.65	1.16	Inf	Inf	Inf	31.0305	crbl	18.762	spln	1	Inf	/crbl;spln;pitu;test;lymp;ileu;lung;ovry;hypt;kdny;brai;uter;adip;blod;hert;skin;livr	17	crbl;spln;pitu;test;lymp;ileu;lung;ovry;hypt;kdny;brai;uter;adip;blod;hert;skin;livr	/17	crbl;spln;pitu;test;lymp;ileu;lung;ovry;hypt;kdny;brai;uter;adip;blod;hert;skin;livr	31.0305;18.762;15.5728;12.702;10.8769;8.31591;7.1043;5.42968;4.93008;4.58136;4.37232;4.31154;4.08591;3.80668;3.47989;2.94923;1.48149	protein_coding
ENSG00000083817	Standard expression	0.56	0	0.36	0	1.06	1.02	Inf	Inf	Inf	8.51557	test	8.05672	skin	1	Inf	/test;skin;crbl;uter;ovry;lymp;pitu;spln;adip;ileu;lung;hypt;brai;hert;kdny;blod;livr	17	test;skin;crbl;uter;ovry;lymp;pitu;spln;adip;ileu;lung;hypt;brai;hert;kdny;blod;livr	/17	test;skin;crbl;uter;ovry;lymp;pitu;spln;adip;ileu;lung;hypt;brai;hert;kdny;blod;livr	8.51557;8.05672;7.15357;5.87183;5.60189;5.59387;4.56363;4.18394;3.27015;3.12271;2.82833;2.17177;2.13324;1.75366;1.61924;0.862278;0.754809	protein_coding
ENSG00000083828	Standard expression	0.62	0	0.35	0	1.4	1.12	Inf	Inf	Inf	16.6378	lymp	11.9091	ovry	1	Inf	/lymp;ovry;spln;blod;skin;uter;lung;test;ileu;adip;pitu;crbl;kdny;hert;livr;hypt;brai	17	lymp;ovry;spln;blod;skin;uter;lung;test;ileu;adip;pitu;crbl;kdny;hert;livr;hypt;brai	/17	lymp;ovry;spln;blod;skin;uter;lung;test;ileu;adip;pitu;crbl;kdny;hert;livr;hypt;brai	16.6378;11.9091;11.6727;10.4977;9.37011;9.1559;8.23236;7.28164;6.74254;5.99101;5.86091;5.17984;3.1558;2.20868;2.08365;1.43282;1.11263	protein_coding
ENSG00000083838	Standard expression	0.59	0	0.31	0	1.15	1.04	Inf	Inf	Inf	25.026	test	21.8544	pitu	1	Inf	/test;pitu;ovry;uter;crbl;skin;ileu;spln;lung;lymp;adip;hypt;kdny;brai;livr;hert;blod	17	test;pitu;ovry;uter;crbl;skin;ileu;spln;lung;lymp;adip;hypt;kdny;brai;livr;hert;blod	/17	test;pitu;ovry;uter;crbl;skin;ileu;spln;lung;lymp;adip;hypt;kdny;brai;livr;hert;blod	25.026;21.8544;21.75;20.4224;20.2228;12.4101;9.41636;9.34634;8.8973;7.00932;6.30795;5.93583;5.6578;5.31315;4.84893;2.99379;2.72484	protein_coding
ENSG00000083844	Standard expression	0.42	0	0.25	0	1.05	1.02	Inf	Inf	Inf	8.0507	test	7.68766	uter	1	Inf	/test;uter;pitu;crbl;skin;spln;ovry;lung;lymp;adip;ileu;hypt;kdny;brai;livr;hert;blod	17	test;uter;pitu;crbl;skin;spln;ovry;lung;lymp;adip;ileu;hypt;kdny;brai;livr;hert;blod	/17	test;uter;pitu;crbl;skin;spln;ovry;lung;lymp;adip;ileu;hypt;kdny;brai;livr;hert;blod	8.0507;7.68766;7.40845;7.16542;6.54234;6.50453;6.35959;6.12884;5.85069;4.52181;4.44189;2.8632;2.34026;2.26111;1.92006;1.53387;1.25366	protein_coding
ENSG00000083845	Standard expression	0.72	0	0.2	0	1.37	1.05	Inf	Inf	Inf	1494.59	ovry	1087.48	lymp	1	Inf	/ovry;lymp;skin;uter;spln;adip;lung;ileu;pitu;blod;test;kdny;crbl;livr;hypt;hert;brai	17	ovry;lymp;skin;uter;spln;adip;lung;ileu;pitu;blod;test;kdny;crbl;livr;hypt;hert;brai	/17	ovry;lymp;skin;uter;spln;adip;lung;ileu;pitu;blod;test;kdny;crbl;livr;hypt;hert;brai	1494.59;1087.48;957.019;826.583;525.316;503.397;472.852;437.498;382.619;246.041;238.603;218.983;214.147;189.463;147.956;138.706;130.802	protein_coding
ENSG00000083857	Standard expression	0.61	0	0.38	0	1.3	1.09	3.55	19.68	9.61	21.0516	ileu	16.2112	uter	4	3.55;15.15;2.3;Inf	/ileu;uter;skin;lung;kdny;crbl;ovry;pitu;adip;test;brai;hert;hypt;livr/spln/lymp/blod	14	ileu;uter;skin;lung;kdny;crbl;ovry;pitu;adip;test;brai;hert;hypt;livr	/14/1/1/1	ileu;uter;skin;lung;kdny;crbl;ovry;pitu;adip;test;brai;hert;hypt;livr;spln;lymp;blod	21.0516;16.2112;15.082;14.4969;13.9491;11.73;10.6683;9.89293;9.16852;8.76238;5.75099;5.06002;4.47247;3.79371;1.06991;0.0706157;0.0306704	protein_coding
ENSG00000083896	Standard expression	0.57	0	0.22	0	1.26	1.06	Inf	Inf	Inf	67.5824	ovry	53.5816	uter	1	Inf	/ovry;uter;crbl;lymp;pitu;lung;skin;test;spln;ileu;adip;hypt;brai;kdny;blod;livr;hert	17	ovry;uter;crbl;lymp;pitu;lung;skin;test;spln;ileu;adip;hypt;brai;kdny;blod;livr;hert	/17	ovry;uter;crbl;lymp;pitu;lung;skin;test;spln;ileu;adip;hypt;brai;kdny;blod;livr;hert	67.5824;53.5816;46.5326;41.5978;38.6244;37.1722;37.1441;35.8172;33.895;30.4124;28.8331;19.6602;14.5858;14.111;12.6704;10.3835;10.0169	protein_coding
ENSG00000083937	Standard expression	0.49	0	0.18	0	1.04	1.01	Inf	Inf	Inf	55.1488	uter	52.8241	pitu	1	Inf	/uter;pitu;ovry;lung;skin;ileu;lymp;adip;hypt;spln;test;kdny;brai;crbl;blod;livr;hert	17	uter;pitu;ovry;lung;skin;ileu;lymp;adip;hypt;spln;test;kdny;brai;crbl;blod;livr;hert	/17	uter;pitu;ovry;lung;skin;ileu;lymp;adip;hypt;spln;test;kdny;brai;crbl;blod;livr;hert	55.1488;52.8241;48.0426;38.5092;37.7303;36.6055;36.3069;34.2177;24.2986;24.2847;21.5047;19.4248;18.0819;17.7027;16.3126;14.7981;13.4309	protein_coding
ENSG00000084070	Standard expression	0.86	0	0.38	0	1.55	1.08	2.15	5.34	7.52	469.407	blod	302.104	spln	2	2.15;Inf	/blod;spln;lymp/lung;ileu;crbl;pitu;brai;adip;hypt;skin;test;livr;uter;ovry;kdny;hert	3	blod;spln;lymp	/3/14	blod;spln;lymp;lung;ileu;crbl;pitu;brai;adip;hypt;skin;test;livr;uter;ovry;kdny;hert	469.407;302.104;188.818;87.9153;83.8079;63.905;63.5731;49.2127;43.0361;41.3393;38.969;29.7875;29.5618;29.3855;18.0679;11.4721;7.64427	protein_coding
ENSG00000084072	Standard expression	0.54	0	0.25	0	1.11	1.03	Inf	Inf	Inf	25.9034	test	23.3695	lymp	1	Inf	/test;lymp;ovry;uter;spln;skin;ileu;pitu;lung;crbl;adip;kdny;hypt;brai;livr;blod;hert	17	test;lymp;ovry;uter;spln;skin;ileu;pitu;lung;crbl;adip;kdny;hypt;brai;livr;blod;hert	/17	test;lymp;ovry;uter;spln;skin;ileu;pitu;lung;crbl;adip;kdny;hypt;brai;livr;blod;hert	25.9034;23.3695;20.1901;18.691;15.4987;14.2718;13.9743;13.926;13.8271;11.5046;10.7594;7.46646;7.06331;6.03659;5.94194;4.9294;4.83898	protein_coding
ENSG00000084073	Standard expression	0.65	0	0.26	0	1.89	1.18	Inf	Inf	Inf	58.4833	uter	31.011	ovry	1	Inf	/uter;ovry;adip;lung;lymp;ileu;skin;kdny;pitu;spln;hypt;livr;brai;test;crbl;hert;blod	17	uter;ovry;adip;lung;lymp;ileu;skin;kdny;pitu;spln;hypt;livr;brai;test;crbl;hert;blod	/17	uter;ovry;adip;lung;lymp;ileu;skin;kdny;pitu;spln;hypt;livr;brai;test;crbl;hert;blod	58.4833;31.011;30.581;29.8708;27.3148;26.1591;24.7464;20.5483;19.0188;18.0123;17.2251;16.5002;15.7986;15.4813;13.5204;12.2486;11.6056	protein_coding
ENSG00000084090	Standard expression	0.59	0	0.18	0	1.63	1.1	Inf	Inf	Inf	187.928	lymp	114.988	crbl	1	Inf	/lymp;crbl;spln;lung;hert;ileu;uter;skin;hypt;brai;pitu;adip;ovry;kdny;test;livr;blod	17	lymp;crbl;spln;lung;hert;ileu;uter;skin;hypt;brai;pitu;adip;ovry;kdny;test;livr;blod	/17	lymp;crbl;spln;lung;hert;ileu;uter;skin;hypt;brai;pitu;adip;ovry;kdny;test;livr;blod	187.928;114.988;109.093;105.768;91.9634;88.9962;80.8106;79.3988;79.2124;78.2312;74.8742;69.7944;67.2523;61.0292;53.269;41.89;25.6728	protein_coding
ENSG00000084092	Standard expression	0.69	0	0.33	0	1.75	1.17	Inf	Inf	Inf	39.632	lymp	22.6877	uter	1	Inf	/lymp;uter;ovry;skin;ileu;lung;crbl;adip;spln;test;pitu;blod;hert;kdny;brai;hypt;livr	17	lymp;uter;ovry;skin;ileu;lung;crbl;adip;spln;test;pitu;blod;hert;kdny;brai;hypt;livr	/17	lymp;uter;ovry;skin;ileu;lung;crbl;adip;spln;test;pitu;blod;hert;kdny;brai;hypt;livr	39.632;22.6877;21.906;21.349;15.388;15.2627;14.2205;14.1594;13.3746;11.0587;9.29008;7.17073;6.72286;6.46169;6.1283;5.15258;4.18033	protein_coding
ENSG00000084093	Standard expression	0.58	0	0.35	0	1.08	1.03	Inf	Inf	Inf	16.2231	test	14.9893	lymp	1	Inf	/test;lymp;ovry;uter;lung;skin;spln;ileu;adip;kdny;livr;hert;blod;pitu;hypt;brai;crbl	17	test;lymp;ovry;uter;lung;skin;spln;ileu;adip;kdny;livr;hert;blod;pitu;hypt;brai;crbl	/17	test;lymp;ovry;uter;lung;skin;spln;ileu;adip;kdny;livr;hert;blod;pitu;hypt;brai;crbl	16.2231;14.9893;13.3793;13.0924;9.56736;9.2502;9.08633;8.71574;8.26535;4.66077;4.15273;3.35091;3.17305;2.22943;1.69717;1.4572;1.06954	protein_coding
ENSG00000084110	Standard expression	0.95	1	0.8	0	2.72	1.28	2.72	2.72	3.12	86.9082	livr	31.9458	skin	6	2.72;3.03;2.3;2.47;2.34;Inf	/livr/skin;blod/spln/lung;pitu/ileu;adip/test;uter;ovry;kdny;lymp;crbl;hert;hypt;brai	1	livr	/1/2/1/2/2/9	livr;skin;blod;spln;lung;pitu;ileu;adip;test;uter;ovry;kdny;lymp;crbl;hert;hypt;brai	86.9082;31.9458;23.8417;7.86662;3.42278;2.27405;0.920404;0.775648;0.33217;0.310621;0.302347;0.244243;0.126913;0.122271;0.10784;0.0555143;0.0352785	protein_coding
ENSG00000084112	Standard expression	0.5	0	0.25	0	1.01	1	Inf	Inf	Inf	19.5748	crbl	19.3324	lymp	1	Inf	/crbl;lymp;lung;uter;spln;ovry;adip;pitu;ileu;test;skin;blod;hypt;brai;kdny;hert;livr	17	crbl;lymp;lung;uter;spln;ovry;adip;pitu;ileu;test;skin;blod;hypt;brai;kdny;hert;livr	/17	crbl;lymp;lung;uter;spln;ovry;adip;pitu;ileu;test;skin;blod;hypt;brai;kdny;hert;livr	19.5748;19.3324;18.9379;16.8968;13.7186;11.6281;11.0338;9.273;8.63089;7.82852;7.29107;7.02904;5.69553;5.47042;4.84621;4.83229;3.61935	protein_coding
ENSG00000084207	Standard expression	0.61	0	0.18	0	1.11	1.02	3.76	42.26	16.44	896.077	skin	809.388	lymp	2	3.76;Inf	/skin;lymp;lung;uter;ovry;pitu;adip;spln;ileu;kdny;hypt;crbl;hert;blod;brai;test/livr	16	skin;lymp;lung;uter;ovry;pitu;adip;spln;ileu;kdny;hypt;crbl;hert;blod;brai;test	/16/1	skin;lymp;lung;uter;ovry;pitu;adip;spln;ileu;kdny;hypt;crbl;hert;blod;brai;test;livr	896.077;809.388;765.448;600.712;524.777;505.664;381.892;352.039;345.261;311.505;241.996;193.241;183.626;163.774;155.145;79.7932;21.2059	protein_coding
ENSG00000084234	Standard expression	0.62	0	0.19	0	1.24	1.04	5.92	36.76	14.16	467.472	lung	378.305	crbl	2	5.92;Inf	/lung;crbl;uter;ovry;adip;kdny;ileu;blod;brai;hypt;skin;pitu;spln;livr;hert;test/lymp	16	lung;crbl;uter;ovry;adip;kdny;ileu;blod;brai;hypt;skin;pitu;spln;livr;hert;test	/16/1	lung;crbl;uter;ovry;adip;kdny;ileu;blod;brai;hypt;skin;pitu;spln;livr;hert;test;lymp	467.472;378.305;311.011;286.461;269.917;196.672;192.67;187.969;172.117;160.568;152.951;140.827;121.417;113.135;99.9218;75.2737;12.7154	protein_coding
ENSG00000084444	Standard expression	0.83	0	0.54	0	2.43	1.32	2.43	2.43	6.71	30.8898	crbl	12.717	skin	3	2.43;2.17;Inf	/crbl/skin;brai;hypt;pitu;test;lung;uter;ovry;adip;kdny;spln;ileu/livr;lymp;hert;blod	1	crbl	/1/12/4	crbl;skin;brai;hypt;pitu;test;lung;uter;ovry;adip;kdny;spln;ileu;livr;lymp;hert;blod	30.8898;12.717;12.7048;11.4279;9.07695;7.86258;4.6371;4.5635;4.51172;4.19477;3.21372;3.06456;2.49719;1.15042;1.0951;0.746471;0.57385	protein_coding
ENSG00000084453	Standard expression	0.95	1	0.88	0	2.52	1.37	2.52	2.52	2.95	22.5417	hypt	8.9595	brai	6	2.52;8.98;2.13;2.99;2.95;Inf	/hypt/brai;crbl/test;livr;pitu;lung/spln/ovry;kdny;skin;ileu/lymp;adip;blod;uter;hert	1	hypt	/1/2/4/1/4/5	hypt;brai;crbl;test;livr;pitu;lung;spln;ovry;kdny;skin;ileu;lymp;adip;blod;uter;hert	22.5417;8.9595;6.31389;0.703298;0.680977;0.412892;0.301919;0.141475;0.0472673;0.0390709;0.0265743;0.0241698;0.00820362;0.00815949;0.00767261;0.00574699;0.00570245	protein_coding
ENSG00000084463	Standard expression	0.58	0	0.22	0	1.09	1.02	Inf	Inf	Inf	78.8237	lymp	71.9956	test	1	Inf	/lymp;test;ovry;uter;lung;skin;spln;crbl;adip;ileu;pitu;hypt;brai;hert;kdny;livr;blod	17	lymp;test;ovry;uter;lung;skin;spln;crbl;adip;ileu;pitu;hypt;brai;hert;kdny;livr;blod	/17	lymp;test;ovry;uter;lung;skin;spln;crbl;adip;ileu;pitu;hypt;brai;hert;kdny;livr;blod	78.8237;71.9956;50.653;48.222;45.5743;40.6182;38.9061;37.7338;35.491;33.9575;27.5971;22.4287;20.3537;18.2904;17.4222;12.3236;11.4876	protein_coding
ENSG00000084623	Standard expression	0.64	0	0.19	0	1.47	1.07	Inf	Inf	Inf	380.351	lymp	258.716	ovry	1	Inf	/lymp;ovry;uter;adip;lung;skin;pitu;spln;ileu;test;crbl;kdny;hypt;brai;hert;livr;blod	17	lymp;ovry;uter;adip;lung;skin;pitu;spln;ileu;test;crbl;kdny;hypt;brai;hert;livr;blod	/17	lymp;ovry;uter;adip;lung;skin;pitu;spln;ileu;test;crbl;kdny;hypt;brai;hert;livr;blod	380.351;258.716;230.188;193.29;192.887;182.33;145.022;138.001;134.775;112.975;112.319;90.5641;89.1976;83.0517;74.9963;74.8529;68.0793	protein_coding
ENSG00000084628	Standard expression	0.98	1	0.88	0	7.83	1.89	7.83	7.83	7.83	62.1808	crbl	7.93806	hypt	6	7.83;2;2.64;5.77;3.14;Inf	/crbl/hypt/brai;pitu;skin/test/kdny;ovry;ileu;adip;uter;lymp;lung;hert/spln	1	crbl	/1/1/3/1/8/1	crbl;hypt;brai;pitu;skin;test;kdny;ovry;ileu;adip;uter;lymp;lung;hert;spln;blod;livr	62.1808;7.93806;3.9673;3.73777;2.31722;0.878896;0.1523;0.131285;0.118062;0.104297;0.0690593;0.0401369;0.0331277;0.032;0.0101798;0;0	protein_coding
ENSG00000084636	Standard expression	0.88	0	0.49	0	1.8	1.12	2.28	4.11	6.14	279.56	ovry	155.382	uter	5	2.28;2.14;3.64;10.23;Inf	/ovry;uter/skin;test;lung;pitu;ileu;adip;hypt;brai;crbl/spln;kdny;hert/livr;lymp/blod	2	ovry;uter	/2/9/3/2/1	ovry;uter;skin;test;lung;pitu;ileu;adip;hypt;brai;crbl;spln;kdny;hert;livr;lymp;blod	279.56;155.382;68.0487;67.6134;44.5692;43.8453;35.4158;30.4924;26.4657;25.1322;21.0893;9.87502;7.44269;5.08338;1.39688;1.1592;0.113332	protein_coding
ENSG00000084652	Standard expression	0.53	0	0.2	0	1.12	1.03	Inf	Inf	Inf	88.4396	uter	78.6722	lymp	1	Inf	/uter;lymp;test;ovry;pitu;crbl;lung;spln;skin;adip;ileu;livr;kdny;hypt;brai;hert;blod	17	uter;lymp;test;ovry;pitu;crbl;lung;spln;skin;adip;ileu;livr;kdny;hypt;brai;hert;blod	/17	uter;lymp;test;ovry;pitu;crbl;lung;spln;skin;adip;ileu;livr;kdny;hypt;brai;hert;blod	88.4396;78.6722;73.9279;64.4609;62.8939;53.1938;50.0748;49.3677;45.764;44.2615;40.3044;31.8019;23.3902;18.3287;13.5072;12.3397;9.46878	protein_coding
ENSG00000084674	Standard expression	0.99	1	0.93	1	9.45	1.61	9.45	9.45	9.45	347.037	livr	36.7127	ileu	5	9.45;19.58;2.69;2.07;Inf	/livr/ileu/hert/adip;test;spln;ovry;skin;lung;pitu;uter;kdny;hypt;brai;crbl/blod;lymp	1	livr	/1/1/1/12/2	livr;ileu;hert;adip;test;spln;ovry;skin;lung;pitu;uter;kdny;hypt;brai;crbl;blod;lymp	347.037;36.7127;1.87477;0.695954;0.400648;0.272262;0.263867;0.225125;0.145327;0.137585;0.107129;0.0828471;0.0572879;0.0427069;0.0311679;0.0150351;0.0110033	protein_coding
ENSG00000084676	Standard expression	0.49	0	0.2	0	1.17	1.04	Inf	Inf	Inf	46.3839	ovry	39.7221	crbl	1	Inf	/ovry;crbl;uter;test;pitu;lung;skin;adip;brai;lymp;hypt;spln;ileu;blod;kdny;hert;livr	17	ovry;crbl;uter;test;pitu;lung;skin;adip;brai;lymp;hypt;spln;ileu;blod;kdny;hert;livr	/17	ovry;crbl;uter;test;pitu;lung;skin;adip;brai;lymp;hypt;spln;ileu;blod;kdny;hert;livr	46.3839;39.7221;39.5623;35.4145;32.3854;28.922;25.6411;25.1715;25.0116;22.8441;20.0455;19.7727;19.1061;17.8616;10.6018;8.73748;6.52789	protein_coding
ENSG00000084693	Standard expression	0.97	1	0.59	0	15.19	1.85	15.19	15.19	25.67	336.866	test	22.1817	uter	3	15.19;2.3;Inf	/test/uter;ovry;pitu;lymp;crbl;skin;kdny;lung;spln;ileu;adip;brai;hypt/livr;hert;blod	1	test	/1/13/3	test;uter;ovry;pitu;lymp;crbl;skin;kdny;lung;spln;ileu;adip;brai;hypt;livr;hert;blod	336.866;22.1817;21.509;17.7002;15.175;13.6322;13.1328;13.1233;11.8573;9.80748;9.47656;9.15084;7.46238;7.30773;3.17153;3.14272;2.97195	protein_coding
ENSG00000084710	Standard expression	0.89	0	0.69	0	2.03	1.23	2.03	2.03	2.33	39.4043	crbl	19.3785	brai	4	2.03;3.08;3.84;Inf	/crbl/brai;hypt;pitu/spln;test;lung;lymp;uter;ovry;hert;adip;skin;ileu;kdny/livr;blod	1	crbl	/1/3/11/2	crbl;brai;hypt;pitu;spln;test;lung;lymp;uter;ovry;hert;adip;skin;ileu;kdny;livr;blod	39.4043;19.3785;16.8797;13.8026;4.48302;4.26764;2.4455;1.77641;1.23579;1.18109;1.11981;0.950585;0.591902;0.569497;0.320288;0.083507;0.0473459	protein_coding
ENSG00000084731	Standard expression	0.88	0	0.59	0	1.36	1.07	2.13	8.46	15.23	91.0128	crbl	66.9005	brai	3	2.13;2.6;Inf	/crbl;brai;hypt;pitu/ovry;uter;adip;test;lung;skin;blod;ileu;spln;kdny;lymp;hert/livr	4	crbl;brai;hypt;pitu	/4/12/1	crbl;brai;hypt;pitu;ovry;uter;adip;test;lung;skin;blod;ileu;spln;kdny;lymp;hert;livr	91.0128;66.9005;40.7635;22.9265;10.7519;8.82592;5.3549;4.91532;3.84401;3.53809;3.53245;3.34832;2.75715;1.45422;0.925998;0.834539;0.321571	protein_coding
ENSG00000084733	Standard expression	0.51	0	0.16	0	1.2	1.04	Inf	Inf	Inf	103.746	skin	86.7827	lymp	1	Inf	/skin;lymp;uter;lung;ovry;adip;spln;ileu;hypt;brai;crbl;pitu;blod;test;kdny;hert;livr	17	skin;lymp;uter;lung;ovry;adip;spln;ileu;hypt;brai;crbl;pitu;blod;test;kdny;hert;livr	/17	skin;lymp;uter;lung;ovry;adip;spln;ileu;hypt;brai;crbl;pitu;blod;test;kdny;hert;livr	103.746;86.7827;77.4662;66.4467;63.6223;62.8786;54.632;54.4381;52.7096;48.4348;46.461;44.0316;41.0859;40.0073;31.551;26.0965;20.9026	protein_coding
ENSG00000084734	Standard expression	0.98	1	0.85	0	7.45	1.74	7.45	7.45	9.17	97.0148	livr	13.0286	ovry	5	7.45;3.53;2.79;3.5;Inf	/livr/ovry;test/spln;crbl;adip;pitu;hypt;brai;lung;uter;kdny;ileu;skin;blod/hert/lymp	1	livr	/1/2/12/1/1	livr;ovry;test;spln;crbl;adip;pitu;hypt;brai;lung;uter;kdny;ileu;skin;blod;hert;lymp	97.0148;13.0286;8.13392;2.3026;1.96367;1.07362;0.643762;0.50937;0.481685;0.387648;0.363828;0.33839;0.27463;0.215075;0.112689;0.0403799;0.0115315	protein_coding
ENSG00000084754	Standard expression	0.45	0	0.12	0	1.06	1.01	Inf	Inf	Inf	215.667	hert	203.664	lymp	1	Inf	/hert;lymp;adip;ovry;skin;ileu;uter;lung;spln;test;pitu;livr;kdny;blod;crbl;hypt;brai	17	hert;lymp;adip;ovry;skin;ileu;uter;lung;spln;test;pitu;livr;kdny;blod;crbl;hypt;brai	/17	hert;lymp;adip;ovry;skin;ileu;uter;lung;spln;test;pitu;livr;kdny;blod;crbl;hypt;brai	215.667;203.664;162.797;160.213;151.167;150.242;142.676;134.899;116.458;112.69;106.704;96.1255;88.3379;82.9987;79.1661;59.347;54.6028	protein_coding
ENSG00000084764	Standard expression	0.75	0	0.34	0	1.33	1.06	2.07	34.96	7.95	214.617	crbl	160.912	pitu	3	2.07;2.65;Inf	/crbl;pitu;brai;hypt;test;ovry;uter;skin;adip;lung;kdny;hert;spln;livr;ileu/blod/lymp	15	crbl;pitu;brai;hypt;test;ovry;uter;skin;adip;lung;kdny;hert;spln;livr;ileu	/15/1/1	crbl;pitu;brai;hypt;test;ovry;uter;skin;adip;lung;kdny;hert;spln;livr;ileu;blod;lymp	214.617;160.912;132.88;123.217;80.0846;78.8262;54.1745;48.804;30.9544;27.4173;24.7347;24.099;22.4952;19.6788;12.7331;6.13846;2.32002	protein_coding
ENSG00000084774	Standard expression	0.65	0	0.32	0	1.33	1.08	Inf	Inf	Inf	44.4235	lymp	33.3585	uter	1	Inf	/lymp;uter;ovry;test;pitu;crbl;spln;skin;ileu;lung;adip;livr;kdny;hypt;brai;blod;hert	17	lymp;uter;ovry;test;pitu;crbl;spln;skin;ileu;lung;adip;livr;kdny;hypt;brai;blod;hert	/17	lymp;uter;ovry;test;pitu;crbl;spln;skin;ileu;lung;adip;livr;kdny;hypt;brai;blod;hert	44.4235;33.3585;31.2925;29.3648;22.8822;22.5652;19.2982;16.3594;15.8205;15.3719;13.3789;7.92467;6.31571;5.72931;5.00314;3.44209;2.79176	protein_coding
ENSG00000085063	Standard expression	0.7	0	0.21	0	1.44	1.06	Inf	Inf	Inf	631.873	lung	438.415	adip	1	Inf	/lung;adip;uter;pitu;hert;skin;ovry;kdny;hypt;crbl;ileu;brai;spln;lymp;test;livr;blod	17	lung;adip;uter;pitu;hert;skin;ovry;kdny;hypt;crbl;ileu;brai;spln;lymp;test;livr;blod	/17	lung;adip;uter;pitu;hert;skin;ovry;kdny;hypt;crbl;ileu;brai;spln;lymp;test;livr;blod	631.873;438.415;354.98;290.184;245.918;241.356;216.364;189.001;168.801;166.556;144.716;137.488;130.528;117.143;111.869;65.1304;47.3996	protein_coding
ENSG00000085117	Standard expression	0.86	0	0.44	0	2.15	1.16	2.15	2.15	2.95	216.001	lymp	100.398	lung	3	2.15;2.35;Inf	/lymp/lung;skin;blod;ileu;spln/adip;hypt;ovry;livr;crbl;brai;hert;uter;kdny;pitu;test	1	lymp	/1/5/11	lymp;lung;skin;blod;ileu;spln;adip;hypt;ovry;livr;crbl;brai;hert;uter;kdny;pitu;test	216.001;100.398;79.8155;73.1321;47.942;46.972;20.0258;16.3092;15.4196;13.0622;12.3762;9.96051;9.11038;9.0217;8.26888;7.90658;4.92912	protein_coding
ENSG00000085185	Standard expression	0.6	0	0.35	0	1.05	1.02	Inf	Inf	Inf	13.7615	test	13.0549	uter	1	Inf	/test;uter;ovry;crbl;pitu;lung;adip;spln;skin;blod;ileu;kdny;lymp;brai;hypt;hert;livr	17	test;uter;ovry;crbl;pitu;lung;adip;spln;skin;blod;ileu;kdny;lymp;brai;hypt;hert;livr	/17	test;uter;ovry;crbl;pitu;lung;adip;spln;skin;blod;ileu;kdny;lymp;brai;hypt;hert;livr	13.7615;13.0549;10.2314;8.31213;7.92752;7.6826;6.93875;5.96405;5.12374;4.85561;4.79588;3.16307;2.83558;2.22475;2.16956;1.98133;1.52066	protein_coding
ENSG00000085224	Standard expression	0.54	0	0.28	0	1	1	Inf	Inf	Inf	22.6218	lymp	22.6135	ovry	1	Inf	/lymp;ovry;uter;crbl;lung;adip;skin;pitu;spln;ileu;hypt;brai;test;hert;kdny;livr;blod	17	lymp;ovry;uter;crbl;lung;adip;skin;pitu;spln;ileu;hypt;brai;test;hert;kdny;livr;blod	/17	lymp;ovry;uter;crbl;lung;adip;skin;pitu;spln;ileu;hypt;brai;test;hert;kdny;livr;blod	22.6218;22.6135;20.3611;18.5237;14.6773;12.2288;12.111;12.0525;10.8576;10.3069;7.14531;7.00264;5.21922;4.40965;4.18919;2.80337;2.52602	protein_coding
ENSG00000085231	Standard expression	0.58	0	0.25	0	1.24	1.06	8.64	35.1	15.51	43.8401	lymp	35.468	test	2	8.64;Inf	/lymp;test;adip;uter;ovry;crbl;lung;pitu;brai;hypt;spln;kdny;ileu;livr;skin;hert/blod	16	lymp;test;adip;uter;ovry;crbl;lung;pitu;brai;hypt;spln;kdny;ileu;livr;skin;hert	/16/1	lymp;test;adip;uter;ovry;crbl;lung;pitu;brai;hypt;spln;kdny;ileu;livr;skin;hert;blod	43.8401;35.468;25.6222;24.7188;24.2742;21.9521;20.8793;20.1444;18.5886;17.5633;17.4665;16.0787;15.5792;11.8239;11.6496;10.792;1.24904	protein_coding
ENSG00000085265	Standard expression	0.98	1	0.85	0	6.71	1.5	6.71	6.71	8.75	287.683	blod	42.8739	spln	5	6.71;4.22;5.22;2.28;Inf	/blod/spln;lung/adip/livr;ileu;uter;kdny;hert;pitu;skin;ovry;hypt;test;brai;crbl/lymp	1	blod	/1/2/1/12/1	blod;spln;lung;adip;livr;ileu;uter;kdny;hert;pitu;skin;ovry;hypt;test;brai;crbl;lymp	287.683;42.8739;22.91;5.42807;1.03966;0.947026;0.917641;0.705664;0.598235;0.469788;0.411335;0.3436;0.174683;0.151271;0.136974;0.133927;0.0587348	protein_coding
ENSG00000085274	Standard expression	0.49	0	0.27	0	1.04	1.01	Inf	Inf	Inf	12.3705	uter	11.9464	ovry	1	Inf	/uter;ovry;test;lymp;adip;lung;crbl;skin;spln;ileu;pitu;hypt;livr;kdny;brai;hert;blod	17	uter;ovry;test;lymp;adip;lung;crbl;skin;spln;ileu;pitu;hypt;livr;kdny;brai;hert;blod	/17	uter;ovry;test;lymp;adip;lung;crbl;skin;spln;ileu;pitu;hypt;livr;kdny;brai;hert;blod	12.3705;11.9464;11.3249;9.66224;8.1153;7.83147;7.68989;7.52119;7.46324;6.50431;6.2684;3.39049;3.13134;3.04839;3.03501;2.57469;2.39845	protein_coding
ENSG00000085276	Standard expression	0.77	0	0.57	0	1.32	1.1	2.52	38.26	7.05	15.5839	lung	11.7803	kdny	3	2.52;16.15;Inf	/lung;kdny;adip;uter;ileu;spln;hert;test;ovry;pitu;hypt;skin;brai;crbl/livr/blod;lymp	14	lung;kdny;adip;uter;ileu;spln;hert;test;ovry;pitu;hypt;skin;brai;crbl	/14/1/2	lung;kdny;adip;uter;ileu;spln;hert;test;ovry;pitu;hypt;skin;brai;crbl;livr;blod;lymp	15.5839;11.7803;11.0312;8.27398;6.30819;3.92253;3.11343;2.62707;1.97409;1.87365;1.66725;1.61952;1.20781;1.02662;0.407267;0.0252113;0.0171195	protein_coding
ENSG00000085365	Standard expression	0.51	0	0.25	0	1.09	1.03	Inf	Inf	Inf	26.2629	pitu	24.0706	crbl	1	Inf	/pitu;crbl;hypt;uter;ovry;brai;adip;skin;lung;test;lymp;ileu;kdny;spln;hert;livr;blod	17	pitu;crbl;hypt;uter;ovry;brai;adip;skin;lung;test;lymp;ileu;kdny;spln;hert;livr;blod	/17	pitu;crbl;hypt;uter;ovry;brai;adip;skin;lung;test;lymp;ileu;kdny;spln;hert;livr;blod	26.2629;24.0706;23.8357;21.0799;18.4347;18.2424;16.1327;14.2333;13.8394;10.9959;10.8619;9.27135;7.22919;6.17656;4.98378;3.95128;2.38725	protein_coding
ENSG00000085377	Standard expression	0.52	0	0.23	0	1.1	1.02	Inf	Inf	Inf	39.6608	skin	36.1752	test	1	Inf	/skin;test;lymp;ileu;uter;lung;ovry;adip;spln;crbl;pitu;hert;brai;livr;blod;kdny;hypt	17	skin;test;lymp;ileu;uter;lung;ovry;adip;spln;crbl;pitu;hert;brai;livr;blod;kdny;hypt	/17	skin;test;lymp;ileu;uter;lung;ovry;adip;spln;crbl;pitu;hert;brai;livr;blod;kdny;hypt	39.6608;36.1752;32.9596;28.6989;26.3939;26.0045;24.1241;20.2915;18.7342;17.8257;17.5944;11.8037;9.42092;9.34129;7.88348;7.34878;7.11032	protein_coding
ENSG00000085382	Standard expression	0.7	0	0.41	0	1.63	1.17	2.09	43.56	14.06	23.4948	crbl	14.3884	uter	2	2.09;Inf	/crbl;uter;ovry;test;lung;hypt;brai;adip;lymp;skin;pitu;ileu;spln;kdny;hert;livr/blod	16	crbl;uter;ovry;test;lung;hypt;brai;adip;lymp;skin;pitu;ileu;spln;kdny;hert;livr	/16/1	crbl;uter;ovry;test;lung;hypt;brai;adip;lymp;skin;pitu;ileu;spln;kdny;hert;livr;blod	23.4948;14.3884;12.7186;12.6815;8.92;8.22602;8.11519;7.60599;7.56469;6.96888;6.87294;5.56253;4.73224;3.04539;2.01191;1.12893;0.539355	protein_coding
ENSG00000085415	Standard expression	0.65	0	0.34	0	1.92	1.24	Inf	Inf	Inf	21.8779	lymp	11.4009	uter	1	Inf	/lymp;uter;skin;ovry;crbl;adip;lung;test;pitu;spln;brai;ileu;hypt;livr;kdny;hert;blod	17	lymp;uter;skin;ovry;crbl;adip;lung;test;pitu;spln;brai;ileu;hypt;livr;kdny;hert;blod	/17	lymp;uter;skin;ovry;crbl;adip;lung;test;pitu;spln;brai;ileu;hypt;livr;kdny;hert;blod	21.8779;11.4009;10.5088;10.3664;10.1029;10.0865;9.6734;9.64916;8.87846;8.2075;7.71873;7.41037;6.2888;4.60958;3.8577;2.55939;1.39511	protein_coding
ENSG00000085433	Standard expression	0.61	0	0.32	0	1.15	1.04	Inf	Inf	Inf	35.5683	skin	31.0584	brai	1	Inf	/skin;brai;test;crbl;hypt;uter;ovry;lung;adip;pitu;lymp;spln;ileu;hert;kdny;blod;livr	17	skin;brai;test;crbl;hypt;uter;ovry;lung;adip;pitu;lymp;spln;ileu;hert;kdny;blod;livr	/17	skin;brai;test;crbl;hypt;uter;ovry;lung;adip;pitu;lymp;spln;ileu;hert;kdny;blod;livr	35.5683;31.0584;30.4713;30.435;27.4525;17.2412;13.2388;12.4422;11.0745;10.1664;8.5937;7.16789;7.05094;4.26454;4.11258;3.40013;1.8638	protein_coding
ENSG00000085449	Standard expression	0.76	0	0.35	0	1.94	1.17	Inf	Inf	Inf	79.6055	lymp	41.1111	uter	1	Inf	/lymp;uter;lung;ovry;adip;spln;skin;crbl;ileu;pitu;test;hypt;kdny;livr;brai;blod;hert	17	lymp;uter;lung;ovry;adip;spln;skin;crbl;ileu;pitu;test;hypt;kdny;livr;brai;blod;hert	/17	lymp;uter;lung;ovry;adip;spln;skin;crbl;ileu;pitu;test;hypt;kdny;livr;brai;blod;hert	79.6055;41.1111;35.5493;34.5619;27.4266;21.2296;21.0596;20.3302;20.2874;18.0781;14.48;11.3407;9.11508;8.78039;8.74101;6.36907;5.36547	protein_coding
ENSG00000085465	Standard expression	0.71	0	0.42	0	1.15	1.05	Inf	Inf	Inf	21.8187	test	18.8991	crbl	1	Inf	/test;crbl;ovry;skin;uter;spln;ileu;lung;brai;hypt;kdny;livr;pitu;adip;lymp;blod;hert	17	test;crbl;ovry;skin;uter;spln;ileu;lung;brai;hypt;kdny;livr;pitu;adip;lymp;blod;hert	/17	test;crbl;ovry;skin;uter;spln;ileu;lung;brai;hypt;kdny;livr;pitu;adip;lymp;blod;hert	21.8187;18.8991;11.8964;9.94253;9.14726;7.39772;6.87671;6.52805;5.06327;4.7461;4.35982;4.33015;4.30866;3.72479;1.88136;1.42306;0.964266	protein_coding
ENSG00000085491	Standard expression	0.62	0	0.39	0	1.05	1.02	2.15	31.69	10.18	17.5514	lung	16.7638	ileu	2	2.15;Inf	/lung;ileu;uter;adip;ovry;spln;skin;pitu;test;kdny;hert;blod;lymp;crbl;hypt;brai/livr	16	lung;ileu;uter;adip;ovry;spln;skin;pitu;test;kdny;hert;blod;lymp;crbl;hypt;brai	/16/1	lung;ileu;uter;adip;ovry;spln;skin;pitu;test;kdny;hert;blod;lymp;crbl;hypt;brai;livr	17.5514;16.7638;15.0302;14.7557;13.1277;11.5687;7.16532;6.1894;5.08849;4.45611;3.33494;2.98811;2.21715;1.80814;1.68714;1.18909;0.553779	protein_coding
ENSG00000085511	Standard expression	0.55	0	0.26	0	1.18	1.05	Inf	Inf	Inf	36.6466	uter	31.1545	crbl	1	Inf	/uter;crbl;lymp;ovry;test;pitu;skin;lung;ileu;spln;adip;brai;hypt;hert;kdny;livr;blod	17	uter;crbl;lymp;ovry;test;pitu;skin;lung;ileu;spln;adip;brai;hypt;hert;kdny;livr;blod	/17	uter;crbl;lymp;ovry;test;pitu;skin;lung;ileu;spln;adip;brai;hypt;hert;kdny;livr;blod	36.6466;31.1545;30.3968;29.3234;26.8753;23.2282;21.043;17.6285;16.5784;15.8758;13.5342;8.05157;7.88694;7.10886;7.0628;5.11362;3.03118	protein_coding
ENSG00000085514	Standard expression	0.91	1	0.52	0	3.89	1.37	3.89	3.89	4.22	139.44	blod	35.8522	spln	3	3.89;2.03;Inf	/blod/spln;crbl;lung/test;adip;pitu;lymp;ovry;uter;ileu;kdny;hypt;skin;brai;livr;hert	1	blod	/1/3/13	blod;spln;crbl;lung;test;adip;pitu;lymp;ovry;uter;ileu;kdny;hypt;skin;brai;livr;hert	139.44;35.8522;33.0081;30.9756;15.2589;14.3773;12.0272;11.2299;11.1499;10.0848;8.28738;6.66324;5.8993;4.59346;4.07602;3.03817;1.55784	protein_coding
ENSG00000085552	Standard expression	0.9	1	0.74	0	1.88	1.22	2.66	5.11	2.8	26.6069	skin	14.1712	livr	4	2.66;4.12;2.52;Inf	/skin;livr;test/ileu;adip/ovry;pitu;uter;spln;lung;hypt;kdny;crbl;brai/blod;lymp;hert	3	skin;livr;test	/3/2/9/3	skin;livr;test;ileu;adip;ovry;pitu;uter;spln;lung;hypt;kdny;crbl;brai;blod;lymp;hert	26.6069;14.1712;13.8359;5.20277;4.92742;1.19654;1.18876;1.17759;1.01336;0.684138;0.369578;0.300578;0.162767;0.122628;0.0486232;0.035655;0.0332404	protein_coding
ENSG00000085563	Standard expression	0.8	0	0.51	0	1.47	1.13	Inf	Inf	Inf	24.3608	ileu	16.5849	uter	1	Inf	/ileu;uter;hypt;brai;livr;kdny;crbl;adip;spln;ovry;lung;test;hert;pitu;skin;blod;lymp	17	ileu;uter;hypt;brai;livr;kdny;crbl;adip;spln;ovry;lung;test;hert;pitu;skin;blod;lymp	/17	ileu;uter;hypt;brai;livr;kdny;crbl;adip;spln;ovry;lung;test;hert;pitu;skin;blod;lymp	24.3608;16.5849;10.4911;7.32612;7.27853;6.6475;5.47692;5.42635;4.74716;4.17028;2.92083;2.47455;1.47599;1.38019;1.28759;1.02318;0.809148	protein_coding
ENSG00000085644	Standard expression	0.83	0	0.44	0	2.86	1.32	2.86	2.86	6.24	65.7147	test	22.9672	crbl	2	2.86;Inf	/test/crbl;ovry;uter;skin;pitu;brai;ileu;hypt;spln;lung;lymp;blod;adip;hert;kdny;livr	1	test	/1/16	test;crbl;ovry;uter;skin;pitu;brai;ileu;hypt;spln;lung;lymp;blod;adip;hert;kdny;livr	65.7147;22.9672;17.1788;16.9668;15.6168;15.0228;12.8436;11.861;10.6114;10.4577;9.12094;7.99304;7.79214;6.96754;4.52289;4.02336;2.28072	protein_coding
ENSG00000085662	Standard expression	0.39	0	0.14	0	1.04	1.01	2.01	4.36	3.65	117.252	pitu	112.737	crbl	3	2.01;4.53;Inf	/pitu;crbl;ovry;lymp;lung;hert;spln;uter;test;adip;ileu;hypt;kdny;brai/skin;blod/livr	14	pitu;crbl;ovry;lymp;lung;hert;spln;uter;test;adip;ileu;hypt;kdny;brai	/14/2/1	pitu;crbl;ovry;lymp;lung;hert;spln;uter;test;adip;ileu;hypt;kdny;brai;skin;blod;livr	117.252;112.737;102.691;101.843;99.7092;97.6709;89.5084;87.8669;83.9069;76.7333;70.5362;66.5637;54.797;53.952;26.9021;21.7249;4.79219	protein_coding
ENSG00000085719	Standard expression	0.54	0	0.22	0	1.13	1.03	Inf	Inf	Inf	52.3929	lymp	46.3829	uter	1	Inf	/lymp;uter;ovry;skin;lung;adip;pitu;ileu;crbl;spln;kdny;hert;hypt;blod;livr;brai;test	17	lymp;uter;ovry;skin;lung;adip;pitu;ileu;crbl;spln;kdny;hert;hypt;blod;livr;brai;test	/17	lymp;uter;ovry;skin;lung;adip;pitu;ileu;crbl;spln;kdny;hert;hypt;blod;livr;brai;test	52.3929;46.3829;44.5552;39.103;33.4763;32.3768;27.2225;24.722;20.9757;20.4659;16.1197;15.7539;15.7477;15.5369;12.1046;11.4515;9.02747	protein_coding
ENSG00000085721	Standard expression	0.43	0	0.19	0	1.01	1	3.41	13.85	9.03	39.1099	lymp	38.6301	ovry	2	3.41;Inf	/lymp;ovry;uter;adip;crbl;test;pitu;spln;lung;skin;ileu;livr;hypt;brai;kdny;hert/blod	16	lymp;ovry;uter;adip;crbl;test;pitu;spln;lung;skin;ileu;livr;hypt;brai;kdny;hert	/16/1	lymp;ovry;uter;adip;crbl;test;pitu;spln;lung;skin;ileu;livr;hypt;brai;kdny;hert;blod	39.1099;38.6301;34.7873;32.5311;31.6221;29.9766;28.2608;26.4028;24.604;24.1235;22.4324;15.5802;13.7773;11.3444;9.8833;9.61849;2.8232	protein_coding
ENSG00000085733	Standard expression	0.61	0	0.22	0	1.09	1.01	2.8	18.6	9.04	284.14	uter	261.785	ovry	3	2.8;3.92;Inf	/uter;ovry;pitu;skin;lung;crbl;test;adip;ileu;kdny;spln;hypt;hert;brai;livr/lymp/blod	15	uter;ovry;pitu;skin;lung;crbl;test;adip;ileu;kdny;spln;hypt;hert;brai;livr	/15/1/1	uter;ovry;pitu;skin;lung;crbl;test;adip;ileu;kdny;spln;hypt;hert;brai;livr;lymp;blod	284.14;261.785;186.745;172.767;162.848;149.574;145.724;138.096;120.022;108.32;91.3632;64.4572;63.0574;55.438;42.8133;15.2723;3.8969	protein_coding
ENSG00000085741	Standard expression	0.92	1	0.66	0	4.64	1.65	4.64	4.64	13.83	38.7897	adip	8.35654	lung	2	4.64;Inf	/adip/lung;skin;uter;ovry;spln;hert;ileu;crbl;livr;pitu;test;lymp;hypt;blod;brai;kdny	1	adip	/1/16	adip;lung;skin;uter;ovry;spln;hert;ileu;crbl;livr;pitu;test;lymp;hypt;blod;brai;kdny	38.7897;8.35654;7.75298;6.10582;5.45296;3.84625;3.2111;3.05489;2.95075;2.66057;2.61747;1.63011;1.28194;0.827834;0.514992;0.397574;0.395004	protein_coding
ENSG00000085760	Standard expression	0.67	0	0.3	0	2.05	1.22	2.05	2.05	2.79	45.0031	lymp	21.9161	ileu	3	2.05;2.7;Inf	/lymp/ileu;spln;lung;uter;test;ovry;skin;hert;adip;pitu;livr;kdny;crbl;hypt;brai/blod	1	lymp	/1/15/1	lymp;ileu;spln;lung;uter;test;ovry;skin;hert;adip;pitu;livr;kdny;crbl;hypt;brai;blod	45.0031;21.9161;21.6772;18.7716;17.2636;16.9548;16.7306;16.3216;16.1391;16.0481;15.2842;13.6871;11.8059;10.6309;10.0166;9.56791;3.54111	protein_coding
ENSG00000085788	Standard expression	0.56	0	0.25	0	1.14	1.03	Inf	Inf	Inf	40.1917	crbl	35.3391	ovry	1	Inf	/crbl;ovry;uter;pitu;lymp;hypt;brai;adip;ileu;lung;test;spln;skin;kdny;hert;livr;blod	17	crbl;ovry;uter;pitu;lymp;hypt;brai;adip;ileu;lung;test;spln;skin;kdny;hert;livr;blod	/17	crbl;ovry;uter;pitu;lymp;hypt;brai;adip;ileu;lung;test;spln;skin;kdny;hert;livr;blod	40.1917;35.3391;29.6127;24.555;24.1326;22.8734;20.7562;20.0603;19.1425;18.81;18.446;15.8084;14.695;8.7532;7.15603;3.79571;1.9613	protein_coding
ENSG00000085831	Standard expression	0.95	1	0.78	0	6.09	1.87	6.09	6.09	13.21	35.5402	test	5.83321	kdny	4	6.09;3.25;2.03;Inf	/test/kdny;pitu;skin;hypt;lung;ileu;hert/brai;lymp;crbl/livr;adip;uter;blod;spln;ovry	1	test	/1/7/3/6	test;kdny;pitu;skin;hypt;lung;ileu;hert;brai;lymp;crbl;livr;adip;uter;blod;spln;ovry	35.5402;5.83321;5.78092;3.23169;2.6905;2.50177;2.18067;1.9578;0.601822;0.519993;0.460727;0.227495;0.220432;0.210268;0.186473;0.16262;0.149	protein_coding
ENSG00000085832	Standard expression	0.56	0	0.21	0	1.45	1.09	Inf	Inf	Inf	72.8101	lymp	50.298	uter	1	Inf	/lymp;uter;test;lung;ovry;brai;adip;spln;crbl;skin;hypt;pitu;ileu;kdny;blod;hert;livr	17	lymp;uter;test;lung;ovry;brai;adip;spln;crbl;skin;hypt;pitu;ileu;kdny;blod;hert;livr	/17	lymp;uter;test;lung;ovry;brai;adip;spln;crbl;skin;hypt;pitu;ileu;kdny;blod;hert;livr	72.8101;50.298;47.1873;42.4033;42.3134;42.2497;37.7;36.3073;35.585;33.967;33.5013;28.3825;26.9827;14.8924;14.4412;12.3062;9.65946	protein_coding
ENSG00000085840	Standard expression	0.94	1	0.78	0	2.18	1.27	2.18	2.18	2.18	30.1698	lymp	13.8699	test	3	2.18;5.14;Inf	/lymp/test/spln;ileu;skin;crbl;lung;blod;ovry;pitu;uter;adip;kdny;livr;hypt;brai;hert	1	lymp	/1/1/15	lymp;test;spln;ileu;skin;crbl;lung;blod;ovry;pitu;uter;adip;kdny;livr;hypt;brai;hert	30.1698;13.8699;2.69988;2.65017;1.75867;1.22964;1.13768;1.11318;1.10737;0.83181;0.717391;0.516587;0.498637;0.272055;0.234768;0.152253;0.113239	protein_coding
ENSG00000085871	Standard expression	0.49	0	0.21	0	1.03	1.01	Inf	Inf	Inf	39.2657	livr	38.2843	skin	1	Inf	/livr;skin;spln;test;adip;ileu;pitu;lung;uter;hert;kdny;ovry;crbl;lymp;hypt;blod;brai	17	livr;skin;spln;test;adip;ileu;pitu;lung;uter;hert;kdny;ovry;crbl;lymp;hypt;blod;brai	/17	livr;skin;spln;test;adip;ileu;pitu;lung;uter;hert;kdny;ovry;crbl;lymp;hypt;blod;brai	39.2657;38.2843;29.5418;28.7631;27.8132;27.1714;25.3446;24.745;23.6951;20.4169;16.4137;15.3541;9.5593;9.23315;9.16575;6.66802;5.30726	protein_coding
ENSG00000085872	Standard expression	0.48	0	0.2	0	1.08	1.02	Inf	Inf	Inf	47.9729	lymp	44.4694	ovry	1	Inf	/lymp;ovry;crbl;test;uter;pitu;skin;spln;ileu;lung;adip;brai;livr;kdny;hypt;hert;blod	17	lymp;ovry;crbl;test;uter;pitu;skin;spln;ileu;lung;adip;brai;livr;kdny;hypt;hert;blod	/17	lymp;ovry;crbl;test;uter;pitu;skin;spln;ileu;lung;adip;brai;livr;kdny;hypt;hert;blod	47.9729;44.4694;44.0377;42.5503;42.2845;28.5913;28.1115;28.0549;26.5161;26.3759;22.4648;13.1401;12.8522;12.1231;11.2179;8.54446;7.02888	protein_coding
ENSG00000085978	Standard expression	0.66	0	0.28	0	1.7	1.15	Inf	Inf	Inf	55.8429	crbl	32.9043	uter	1	Inf	/crbl;uter;test;skin;spln;ovry;ileu;lung;lymp;adip;pitu;livr;hypt;brai;kdny;blod;hert	17	crbl;uter;test;skin;spln;ovry;ileu;lung;lymp;adip;pitu;livr;hypt;brai;kdny;blod;hert	/17	crbl;uter;test;skin;spln;ovry;ileu;lung;lymp;adip;pitu;livr;hypt;brai;kdny;blod;hert	55.8429;32.9043;32.7108;30.1582;26.5207;26.4717;24.5452;22.9171;18.6198;17.4789;16.1762;11.3815;10.5729;10.4544;9.94745;9.10719;7.55978	protein_coding
ENSG00000085982	Standard expression	0.49	0	0.24	0	1.01	1	3.7	20.83	11.05	25.1595	ovry	24.8701	test	2	3.7;Inf	/ovry;test;pitu;uter;skin;lung;spln;ileu;adip;kdny;crbl;livr;lymp;hypt;brai;hert/blod	16	ovry;test;pitu;uter;skin;lung;spln;ileu;adip;kdny;crbl;livr;lymp;hypt;brai;hert	/16/1	ovry;test;pitu;uter;skin;lung;spln;ileu;adip;kdny;crbl;livr;lymp;hypt;brai;hert;blod	25.1595;24.8701;21.3649;19.9934;17.64;16.5402;16.2182;13.5733;13.1264;11.2122;10.9846;10.5486;10.3558;7.7274;6.267;4.47317;1.20803	protein_coding
ENSG00000085998	Standard expression	0.56	0	0.22	0	1.15	1.03	4.99	20.7	8.67	61.944	pitu	53.9883	test	2	4.99;Inf	/pitu;test;uter;crbl;ovry;hert;lung;spln;hypt;kdny;brai;skin;ileu;adip;livr;lymp/blod	16	pitu;test;uter;crbl;ovry;hert;lung;spln;hypt;kdny;brai;skin;ileu;adip;livr;lymp	/16/1	pitu;test;uter;crbl;ovry;hert;lung;spln;hypt;kdny;brai;skin;ileu;adip;livr;lymp;blod	61.944;53.9883;42.4015;40.331;35.1913;34.4173;28.1058;26.4499;25.4303;23.7793;22.7263;22.5946;21.3821;20.3802;17.4591;14.9341;2.99239	protein_coding
ENSG00000085999	Standard expression	0.93	1	0.79	0	1.45	1.11	7.63	11.06	50.64	32.6231	lymp	22.5046	test	2	7.63;Inf	/lymp;test/crbl;spln;ileu;skin;lung;hypt;brai;kdny;ovry;uter;blod;pitu;adip;hert;livr	2	lymp;test	/2/15	lymp;test;crbl;spln;ileu;skin;lung;hypt;brai;kdny;ovry;uter;blod;pitu;adip;hert;livr	32.6231;22.5046;2.95038;1.96196;1.85237;1.27891;1.01012;0.823528;0.614933;0.54428;0.522533;0.455989;0.449654;0.444535;0.361429;0.197651;0.114718	protein_coding
ENSG00000086015	Standard expression	0.73	0	0.34	0	1.16	1.03	2.13	2.66	5.1	105.387	test	90.7562	ovry	3	2.13;2.33;Inf	/test;ovry;uter/pitu;ileu;hert;lung;crbl;skin;hypt;adip;brai;lymp;livr;kdny;spln/blod	3	test;ovry;uter	/3/13/1	test;ovry;uter;pitu;ileu;hert;lung;crbl;skin;hypt;adip;brai;lymp;livr;kdny;spln;blod	105.387;90.7562;84.5236;39.6051;35.5974;32.7417;28.145;27.4408;19.1188;17.7942;17.6848;14.509;13.7258;10.0046;9.22988;8.36239;3.59639	protein_coding
ENSG00000086061	Standard expression	0.54	0	0.16	0	1.08	1.01	Inf	Inf	Inf	222.649	test	206.503	lymp	1	Inf	/test;lymp;lung;adip;ovry;pitu;uter;hypt;brai;crbl;spln;livr;kdny;ileu;skin;blod;hert	17	test;lymp;lung;adip;ovry;pitu;uter;hypt;brai;crbl;spln;livr;kdny;ileu;skin;blod;hert	/17	test;lymp;lung;adip;ovry;pitu;uter;hypt;brai;crbl;spln;livr;kdny;ileu;skin;blod;hert	222.649;206.503;142.411;137.808;136.834;129.325;123.217;118.707;97.6339;90.8801;88.4169;79.4745;69.6603;68.1057;61.8271;53.1422;35.5397	protein_coding
ENSG00000086062	Standard expression	0.62	0	0.26	0	1.26	1.05	5.23	37.71	19.52	123.491	ovry	97.9893	lymp	2	5.23;Inf	/ovry;lymp;lung;adip;test;spln;uter;livr;skin;blod;ileu;pitu;kdny;hert;crbl/hypt;brai	15	ovry;lymp;lung;adip;test;spln;uter;livr;skin;blod;ileu;pitu;kdny;hert;crbl	/15/2	ovry;lymp;lung;adip;test;spln;uter;livr;skin;blod;ileu;pitu;kdny;hert;crbl;hypt;brai	123.491;97.9893;89.1469;72.2079;66.5053;62.635;58.1636;52.7305;48.9004;48.6844;42.7774;35.1685;30.0714;20.9405;17.1109;3.27467;2.12766	protein_coding
ENSG00000086065	Standard expression	0.62	0	0.21	0	1.85	1.14	Inf	Inf	Inf	127.661	lymp	68.8317	lung	1	Inf	/lymp;lung;uter;pitu;ovry;crbl;test;adip;brai;hypt;skin;ileu;spln;kdny;hert;livr;blod	17	lymp;lung;uter;pitu;ovry;crbl;test;adip;brai;hypt;skin;ileu;spln;kdny;hert;livr;blod	/17	lymp;lung;uter;pitu;ovry;crbl;test;adip;brai;hypt;skin;ileu;spln;kdny;hert;livr;blod	127.661;68.8317;65.0257;60.6407;59.0851;58.2265;55.7536;55.542;52.4747;51.7849;51.3899;48.1636;47.9427;40.0035;21.0313;20.3847;13.0084	protein_coding
ENSG00000086102	Standard expression	0.55	0	0.23	0	1.26	1.06	Inf	Inf	Inf	41.4114	lymp	32.7988	crbl	1	Inf	/lymp;crbl;skin;uter;ovry;lung;test;ileu;spln;pitu;adip;livr;hypt;hert;brai;kdny;blod	17	lymp;crbl;skin;uter;ovry;lung;test;ileu;spln;pitu;adip;livr;hypt;hert;brai;kdny;blod	/17	lymp;crbl;skin;uter;ovry;lung;test;ileu;spln;pitu;adip;livr;hypt;hert;brai;kdny;blod	41.4114;32.7988;30.0855;27.1446;27.0315;24.3021;24.0123;21.8308;21.6098;19.9499;17.8479;12.8488;9.87292;9.142;8.99508;8.85791;4.82637	protein_coding
ENSG00000086159	Standard expression	0.98	1	0.9	1	4.62	1.72	4.62	4.62	4.62	28.558	kdny	6.182	test	4	4.62;4.78;3.51;Inf	/kdny/test/hypt;brai;crbl/pitu;skin;ileu;lung;adip;livr;uter;ovry;spln;hert;lymp	1	kdny	/1/1/3/11	kdny;test;hypt;brai;crbl;pitu;skin;ileu;lung;adip;livr;uter;ovry;spln;hert;lymp;blod	28.558;6.182;1.29291;1.24487;1.2301;0.350232;0.250743;0.130643;0.110467;0.0989606;0.0740416;0.0667276;0.0439346;0.0248233;0.0210672;0.0125665;0	protein_coding
ENSG00000086189	Standard expression	0.54	0	0.24	0	1.23	1.06	Inf	Inf	Inf	33.5572	lymp	27.2003	uter	1	Inf	/lymp;uter;ovry;adip;lung;pitu;spln;test;hypt;ileu;skin;crbl;brai;hert;kdny;livr;blod	17	lymp;uter;ovry;adip;lung;pitu;spln;test;hypt;ileu;skin;crbl;brai;hert;kdny;livr;blod	/17	lymp;uter;ovry;adip;lung;pitu;spln;test;hypt;ileu;skin;crbl;brai;hert;kdny;livr;blod	33.5572;27.2003;25.1851;23.8204;19.9039;18.8382;17.5081;16.463;16.1111;15.2073;14.8509;14.668;12.5484;7.4602;6.60061;4.94634;3.56368	protein_coding
ENSG00000086200	Standard expression	0.72	0	0.39	0	1.85	1.22	Inf	Inf	Inf	25.079	test	13.5305	lymp	1	Inf	/test;lymp;uter;adip;ovry;spln;lung;skin;ileu;crbl;pitu;hert;hypt;kdny;brai;livr;blod	17	test;lymp;uter;adip;ovry;spln;lung;skin;ileu;crbl;pitu;hert;hypt;kdny;brai;livr;blod	/17	test;lymp;uter;adip;ovry;spln;lung;skin;ileu;crbl;pitu;hert;hypt;kdny;brai;livr;blod	25.079;13.5305;11.903;11.5644;10.7918;9.59705;8.10921;7.92813;6.49763;5.85244;5.18671;4.77732;4.12513;3.90128;3.84818;2.5564;1.91218	protein_coding
ENSG00000086205	Standard expression	0.84	0	0.67	0	1.76	1.27	4.74	79.96	17.53	8.67321	hypt	4.93424	livr	4	4.74;2.07;12.73;Inf	/hypt;livr;spln;brai;crbl;kdny;lung;adip;test;skin;ovry;ileu;uter/pitu/hert/lymp	13	hypt;livr;spln;brai;crbl;kdny;lung;adip;test;skin;ovry;ileu;uter	/13/1/1/1	hypt;livr;spln;brai;crbl;kdny;lung;adip;test;skin;ovry;ileu;uter;pitu;hert;lymp;blod	8.67321;4.93424;2.68333;2.67512;2.36337;2.32014;1.90116;1.27392;0.985791;0.945281;0.90493;0.798625;0.514166;0.108475;0.0524465;0.00412002;0	protein_coding
ENSG00000086232	Standard expression	0.47	0	0.15	0	1.43	1.09	Inf	Inf	Inf	84.7992	lymp	59.348	blod	1	Inf	/lymp;blod;skin;ovry;lung;pitu;uter;spln;ileu;crbl;adip;brai;test;hypt;livr;kdny;hert	17	lymp;blod;skin;ovry;lung;pitu;uter;spln;ileu;crbl;adip;brai;test;hypt;livr;kdny;hert	/17	lymp;blod;skin;ovry;lung;pitu;uter;spln;ileu;crbl;adip;brai;test;hypt;livr;kdny;hert	84.7992;59.348;58.5687;56.8092;56.3878;55.2495;53.6148;47.1463;44.7434;43.7507;42.3572;38.9495;38.3194;37.9078;36.9307;33.8456;19.9254	protein_coding
ENSG00000086288	Standard expression	0.95	1	0.86	0	2.91	1.53	2.91	2.91	3.45	14.4543	test	4.9608	blod	4	2.91;3.15;2.21;Inf	/test/blod;spln/lung;lymp/ileu;adip;skin;hypt;uter;pitu;kdny;livr;ovry;crbl;brai;hert	1	test	/1/2/2/12	test;blod;spln;lung;lymp;ileu;adip;skin;hypt;uter;pitu;kdny;livr;ovry;crbl;brai;hert	14.4543;4.9608;3.42413;1.08818;0.686297;0.311233;0.247974;0.2398;0.237791;0.200918;0.164063;0.129284;0.116035;0.0779272;0.0763383;0.0621901;0.0364181	protein_coding
ENSG00000086289	Standard expression	0.74	0	0.37	0	1.44	1.09	6.78	163.61	38.41	89.5748	crbl	62.1338	hypt	2	6.78;Inf	/crbl;hypt;uter;ovry;lung;brai;spln;adip;test;hert;pitu;ileu;kdny;livr;lymp;skin/blod	16	crbl;hypt;uter;ovry;lung;brai;spln;adip;test;hert;pitu;ileu;kdny;livr;lymp;skin	/16/1	crbl;hypt;uter;ovry;lung;brai;spln;adip;test;hert;pitu;ileu;kdny;livr;lymp;skin;blod	89.5748;62.1338;57.7985;44.19;38.4474;34.2152;26.5878;23.2891;18.7738;16.5588;13.0179;11.4578;10.9266;6.52562;6.32309;3.71201;0.547492	protein_coding
ENSG00000086300	Standard expression	0.68	0	0.41	0	1.04	1.01	2.15	16.38	6.99	40.1168	hypt	38.5014	brai	4	2.15;3.01;2.76;Inf	/hypt;brai;lymp;lung;blod;crbl;kdny;spln;livr;adip;uter;pitu;ileu/test/ovry;skin/hert	13	hypt;brai;lymp;lung;blod;crbl;kdny;spln;livr;adip;uter;pitu;ileu	/13/1/2/1	hypt;brai;lymp;lung;blod;crbl;kdny;spln;livr;adip;uter;pitu;ileu;test;ovry;skin;hert	40.1168;38.5014;33.5396;19.4382;17.3534;17.2957;17.1283;15.893;13.8383;8.2389;6.29662;6.09969;5.25886;2.44929;0.813745;0.759478;0.275328	protein_coding
ENSG00000086475	Standard expression	0.4	0	0.16	0	1.04	1.01	2.21	8.38	5.27	36.9535	ovry	35.5867	lymp	2	2.21;Inf	/ovry;lymp;uter;pitu;crbl;lung;adip;test;spln;ileu;skin;livr;kdny;hypt;brai;hert/blod	16	ovry;lymp;uter;pitu;crbl;lung;adip;test;spln;ileu;skin;livr;kdny;hypt;brai;hert	/16/1	ovry;lymp;uter;pitu;crbl;lung;adip;test;spln;ileu;skin;livr;kdny;hypt;brai;hert;blod	36.9535;35.5867;33.9061;32.4906;27.5606;24.5263;24.1191;24.1141;22.3676;21.8916;20.5597;18.8366;18.1247;17.7238;17.2562;9.75851;4.40714	protein_coding
ENSG00000086504	Standard expression	0.57	0	0.17	0	1.34	1.06	Inf	Inf	Inf	148.582	test	110.976	lymp	1	Inf	/test;lymp;uter;brai;spln;crbl;pitu;lung;ovry;kdny;skin;ileu;hypt;adip;blod;hert;livr	17	test;lymp;uter;brai;spln;crbl;pitu;lung;ovry;kdny;skin;ileu;hypt;adip;blod;hert;livr	/17	test;lymp;uter;brai;spln;crbl;pitu;lung;ovry;kdny;skin;ileu;hypt;adip;blod;hert;livr	148.582;110.976;80.2522;76.0432;73.9383;72.2934;69.7666;64.7474;61.1282;56.2882;56.0839;55.3094;54.1615;51.7133;49.8999;47.8806;39.8806	protein_coding
ENSG00000086506	Standard expression	1	1	0.92	1	217.15	3.47	217.15	217.15	217.15	1605.26	blod	7.39225	brai	5	217.15;2.03;2.02;2.02;Inf	/blod/brai/test;hypt;spln/crbl;pitu;lung/lymp;kdny;skin;adip;ovry;livr;ileu;uter;hert	1	blod	/1/1/3/3/9	blod;brai;test;hypt;spln;crbl;pitu;lung;lymp;kdny;skin;adip;ovry;livr;ileu;uter;hert	1605.26;7.39225;3.64575;3.24203;2.43333;1.20733;0.922222;0.706318;0.349368;0.248759;0.232679;0.210522;0.207972;0.151964;0.0960808;0.0860002;0.0721011	protein_coding
ENSG00000086544	Standard expression	0.69	0	0.32	0	1.08	1.02	Inf	Inf	Inf	78.0953	skin	72.2409	lung	1	Inf	/skin;lung;adip;uter;pitu;ovry;ileu;spln;kdny;crbl;blod;test;livr;hert;lymp;hypt;brai	17	skin;lung;adip;uter;pitu;ovry;ileu;spln;kdny;crbl;blod;test;livr;hert;lymp;hypt;brai	/17	skin;lung;adip;uter;pitu;ovry;ileu;spln;kdny;crbl;blod;test;livr;hert;lymp;hypt;brai	78.0953;72.2409;60.6863;38.8153;28.3807;27.1746;26.0754;25.9902;17.3937;15.3032;14.6733;13.967;9.62774;9.19415;8.76858;6.92808;6.22032	protein_coding
ENSG00000086548	Standard expression	0.99	1	0.91	1	31.63	2.51	31.63	31.63	38.05	258.63	lung	8.17646	ileu	4	31.63;4.81;3.89;Inf	/lung/ileu;blod;skin/spln/test;pitu;uter;livr;adip;ovry;crbl;hert;kdny;lymp;hypt;brai	1	lung	/1/3/1/12	lung;ileu;blod;skin;spln;test;pitu;uter;livr;adip;ovry;crbl;hert;kdny;lymp;hypt;brai	258.63;8.17646;6.79668;6.21777;1.29188;0.331798;0.205944;0.174845;0.146663;0.124504;0.117099;0.0920085;0.0602022;0.0556625;0.0478043;0.0405664;0.0326036	protein_coding
ENSG00000086570	Standard expression	0.99	1	0.9	1	7.2	1.56	7.2	7.2	9	223.867	crbl	31.0774	skin	3	7.2;33.55;Inf	/crbl/skin;test/pitu;lung;ileu;hypt;lymp;uter;ovry;spln;adip;kdny;brai;blod;hert;livr	1	crbl	/1/2/14	crbl;skin;test;pitu;lung;ileu;hypt;lymp;uter;ovry;spln;adip;kdny;brai;blod;hert;livr	223.867;31.0774;18.674;0.556624;0.297804;0.297031;0.216726;0.211763;0.211545;0.208252;0.199575;0.176549;0.120031;0.0945819;0.070747;0.0434684;0.0384466	protein_coding
ENSG00000086589	Standard expression	0.44	0	0.16	0	1.1	1.02	Inf	Inf	Inf	59.5814	ovry	54.2136	uter	1	Inf	/ovry;uter;lymp;spln;crbl;lung;adip;skin;ileu;blod;pitu;test;hypt;brai;kdny;livr;hert	17	ovry;uter;lymp;spln;crbl;lung;adip;skin;ileu;blod;pitu;test;hypt;brai;kdny;livr;hert	/17	ovry;uter;lymp;spln;crbl;lung;adip;skin;ileu;blod;pitu;test;hypt;brai;kdny;livr;hert	59.5814;54.2136;53.4483;50.953;46.2299;42.9573;37.4357;35.6387;34.9731;32.9383;31.5349;25.4192;21.9169;18.42;17.8273;13.6152;12.5448	protein_coding
ENSG00000086598	Standard expression	0.42	0	0.14	0	1.01	1	Inf	Inf	Inf	117.017	lymp	116.378	ovry	1	Inf	/lymp;ovry;uter;lung;pitu;livr;adip;skin;ileu;spln;test;kdny;crbl;hypt;hert;blod;brai	17	lymp;ovry;uter;lung;pitu;livr;adip;skin;ileu;spln;test;kdny;crbl;hypt;hert;blod;brai	/17	lymp;ovry;uter;lung;pitu;livr;adip;skin;ileu;spln;test;kdny;crbl;hypt;hert;blod;brai	117.017;116.378;115.3;102.783;96.2293;92.131;91.5413;89.9977;77.7087;61.535;58.1698;37.7614;35.0564;33.0576;31.296;28.8481;26.5068	protein_coding
ENSG00000086619	Standard expression	0.63	0	0.33	0	1.24	1.07	Inf	Inf	Inf	26.5026	test	21.3378	lymp	1	Inf	/test;lymp;crbl;pitu;spln;ovry;uter;lung;livr;ileu;adip;hypt;kdny;brai;skin;hert;blod	17	test;lymp;crbl;pitu;spln;ovry;uter;lung;livr;ileu;adip;hypt;kdny;brai;skin;hert;blod	/17	test;lymp;crbl;pitu;spln;ovry;uter;lung;livr;ileu;adip;hypt;kdny;brai;skin;hert;blod	26.5026;21.3378;18.3877;18.1678;13.5372;13.0099;11.4568;9.61957;9.23998;8.27059;8.17374;5.45949;5.06131;5.04107;4.63396;2.90521;2.25705	protein_coding
ENSG00000086666	Standard expression	0.65	0	0.23	0	1.77	1.14	Inf	Inf	Inf	104.619	test	59.1682	uter	1	Inf	/test;uter;spln;lung;lymp;adip;ovry;pitu;ileu;skin;livr;crbl;kdny;hypt;blod;hert;brai	17	test;uter;spln;lung;lymp;adip;ovry;pitu;ileu;skin;livr;crbl;kdny;hypt;blod;hert;brai	/17	test;uter;spln;lung;lymp;adip;ovry;pitu;ileu;skin;livr;crbl;kdny;hypt;blod;hert;brai	104.619;59.1682;49.6188;48.1075;47.3228;46.6995;42.4236;41.6417;40.3167;34.3732;32.5659;27.5093;25.8855;25.3403;20.9114;20.6232;19.7682	protein_coding
ENSG00000086696	Standard expression	0.96	1	0.92	1	2.27	1.39	2.27	2.27	2.27	12.2741	livr	5.41455	ileu	5	2.27;10.39;2.24;3.53;Inf	/livr/ileu/skin;lung/pitu;adip;kdny;test/ovry;uter;crbl;spln;hypt;blod;lymp	1	livr	/1/1/2/4/7	livr;ileu;skin;lung;pitu;adip;kdny;test;ovry;uter;crbl;spln;hypt;blod;lymp;brai;hert	12.2741;5.41455;0.521165;0.438135;0.195973;0.144278;0.100716;0.0530893;0.0150522;0.0111415;0.00839865;0.00759652;0.005842;0.00486607;0.00299704;0;0	protein_coding
ENSG00000086712	Standard expression	0.66	0	0.33	0	1.46	1.11	Inf	Inf	Inf	38.8001	ovry	26.6218	pitu	1	Inf	/ovry;pitu;lymp;uter;crbl;adip;lung;ileu;spln;skin;test;hypt;brai;livr;kdny;hert;blod	17	ovry;pitu;lymp;uter;crbl;adip;lung;ileu;spln;skin;test;hypt;brai;livr;kdny;hert;blod	/17	ovry;pitu;lymp;uter;crbl;adip;lung;ileu;spln;skin;test;hypt;brai;livr;kdny;hert;blod	38.8001;26.6218;23.2876;23.1611;22.8341;20.8102;15.9424;13.0935;11.4695;11.0244;9.60374;8.34413;6.26688;5.59792;5.53016;3.05852;2.08157	protein_coding
ENSG00000086717	Standard expression	0.99	1	0.92	1	12.58	2.96	12.58	12.58	12.58	25.3158	test	2.01297	brai	5	12.58;2.82;2.02;2.07;Inf	/test/brai/hypt;pitu/lung;ovry;lymp;crbl;spln;skin;blod;uter;ileu;kdny;adip/hert;livr	1	test	/1/1/2/11/2	test;brai;hypt;pitu;lung;ovry;lymp;crbl;spln;skin;blod;uter;ileu;kdny;adip;hert;livr	25.3158;2.01297;0.714178;0.702813;0.347587;0.334722;0.271807;0.268793;0.258277;0.204931;0.160281;0.137253;0.137246;0.0860004;0.061454;0.029679;0.0292787	protein_coding
ENSG00000086730	Standard expression	0.91	1	0.65	0	1.4	1.07	2.19	3.07	2.63	152.241	lymp	108.516	blod	4	2.19;2.6;2.41;Inf	/lymp;blod/spln/lung/ileu;adip;hypt;crbl;uter;livr;pitu;test;brai;skin;ovry;kdny;hert	2	lymp;blod	/2/1/1/13	lymp;blod;spln;lung;ileu;adip;hypt;crbl;uter;livr;pitu;test;brai;skin;ovry;kdny;hert	152.241;108.516;49.6115;19.0659;7.92156;4.56806;3.89719;3.02963;2.93077;2.87616;2.60706;2.48698;1.77743;1.61809;1.53546;1.38177;0.873898	protein_coding
ENSG00000086758	Standard expression	0.65	0	0.26	0	1.69	1.13	Inf	Inf	Inf	100.772	lymp	59.7494	ovry	1	Inf	/lymp;ovry;uter;crbl;pitu;skin;test;lung;ileu;spln;adip;hypt;brai;hert;kdny;livr;blod	17	lymp;ovry;uter;crbl;pitu;skin;test;lung;ileu;spln;adip;hypt;brai;hert;kdny;livr;blod	/17	lymp;ovry;uter;crbl;pitu;skin;test;lung;ileu;spln;adip;hypt;brai;hert;kdny;livr;blod	100.772;59.7494;57.3864;55.8178;50.1263;49.2353;49.1046;40.0446;33.8528;33.5807;30.9354;24.448;20.8538;18.0782;17.2815;11.7851;7.19469	protein_coding
ENSG00000086827	Standard expression	0.56	0	0.28	0	1.17	1.05	Inf	Inf	Inf	24.8199	test	21.1537	skin	1	Inf	/test;skin;lymp;uter;ovry;spln;lung;adip;pitu;crbl;ileu;kdny;livr;hypt;hert;brai;blod	17	test;skin;lymp;uter;ovry;spln;lung;adip;pitu;crbl;ileu;kdny;livr;hypt;hert;brai;blod	/17	test;skin;lymp;uter;ovry;spln;lung;adip;pitu;crbl;ileu;kdny;livr;hypt;hert;brai;blod	24.8199;21.1537;20.9389;16.8082;15.7513;12.3709;12.1991;11.7874;11.7259;11.2183;10.8608;6.40735;6.3417;4.80211;4.23453;3.62094;2.6549	protein_coding
ENSG00000086848	Standard expression	0.43	0	0.24	0	1.05	1.02	2.24	11.72	8.52	12.6615	uter	12.0504	ovry	2	2.24;Inf	/uter;ovry;skin;test;adip;pitu;crbl;lymp;lung;spln;ileu;hypt;brai;livr;kdny;hert/blod	16	uter;ovry;skin;test;adip;pitu;crbl;lymp;lung;spln;ileu;hypt;brai;livr;kdny;hert	/16/1	uter;ovry;skin;test;adip;pitu;crbl;lymp;lung;spln;ileu;hypt;brai;livr;kdny;hert;blod	12.6615;12.0504;10.8604;10.4562;10.3507;10.2564;9.40639;9.31936;9.09743;7.25689;6.99329;4.70996;4.04605;3.90374;3.78734;2.42122;1.08072	protein_coding
ENSG00000086967	Standard expression	0.85	0	0.76	0	2.59	1.89	2.59	2.59	7.85	2.21495	lymp	0.855003	test	2	2.59;Inf	/lymp/test;brai;hypt;pitu;ileu;spln;lung;skin;kdny;adip;ovry;blod;crbl;uter;hert;livr	1	lymp	/1/16	lymp;test;brai;hypt;pitu;ileu;spln;lung;skin;kdny;adip;ovry;blod;crbl;uter;hert;livr	2.21495;0.855003;0.720711;0.558704;0.552404;0.480719;0.344118;0.3397;0.293471;0.271198;0.202001;0.172927;0.172289;0.16615;0.165206;0.100688;0.0662116	protein_coding
ENSG00000086991	Standard expression	0.95	1	0.85	0	3.47	1.67	3.47	3.47	25.21	14.0155	kdny	4.0399	uter	3	3.47;2.27;Inf	/kdny/uter;adip;lung;ovry;pitu;hert;skin;spln;test;ileu;hypt/brai;crbl;livr	1	kdny	/1/11/3	kdny;uter;adip;lung;ovry;pitu;hert;skin;spln;test;ileu;hypt;brai;crbl;livr;blod;lymp	14.0155;4.0399;2.44547;1.31645;0.718496;0.56527;0.555916;0.447676;0.319975;0.305436;0.22853;0.151777;0.0668807;0.0458552;0.0361118;0;0	protein_coding
ENSG00000087008	Standard expression	0.56	0	0.27	0	1.04	1.01	Inf	Inf	Inf	21.9667	lymp	21.0545	skin	1	Inf	/lymp;skin;ovry;lung;uter;adip;ileu;livr;spln;pitu;test;crbl;hert;hypt;brai;kdny;blod	17	lymp;skin;ovry;lung;uter;adip;ileu;livr;spln;pitu;test;crbl;hert;hypt;brai;kdny;blod	/17	lymp;skin;ovry;lung;uter;adip;ileu;livr;spln;pitu;test;crbl;hert;hypt;brai;kdny;blod	21.9667;21.0545;15.3982;14.1109;12.333;11.6998;10.5237;10.4995;9.85871;9.20847;7.71835;6.09383;5.68038;5.51085;5.42364;5.31167;3.61708	protein_coding
ENSG00000087053	Standard expression	0.58	0	0.3	0	1.19	1.05	3.18	17.63	6.7	25.3997	test	21.3809	lymp	2	3.18;Inf	/test;lymp;uter;ovry;lung;adip;crbl;brai;ileu;pitu;skin;hypt;kdny;spln;hert/livr;blod	15	test;lymp;uter;ovry;lung;adip;crbl;brai;ileu;pitu;skin;hypt;kdny;spln;hert	/15/2	test;lymp;uter;ovry;lung;adip;crbl;brai;ileu;pitu;skin;hypt;kdny;spln;hert;livr;blod	25.3997;21.3809;18.0205;17.7211;17.3992;16.3342;11.1927;9.28266;9.23828;9.03408;9.03273;8.98587;8.49852;8.35655;4.57995;1.44083;1.32869	protein_coding
ENSG00000087074	Standard expression	0.66	0	0.24	0	1.12	1.02	Inf	Inf	Inf	255.785	lung	227.564	adip	1	Inf	/lung;adip;skin;blod;uter;ovry;lymp;spln;pitu;ileu;hert;kdny;test;crbl;hypt;livr;brai	17	lung;adip;skin;blod;uter;ovry;lymp;spln;pitu;ileu;hert;kdny;test;crbl;hypt;livr;brai	/17	lung;adip;skin;blod;uter;ovry;lymp;spln;pitu;ileu;hert;kdny;test;crbl;hypt;livr;brai	255.785;227.564;194.882;156.84;151.16;130.062;112.127;65.0469;61.9754;60.9776;50.0118;41.0051;40.0678;31.2298;29.7745;27.5393;23.1096	protein_coding
ENSG00000087076	Standard expression	0.78	0	0.41	0	1.78	1.14	5.4	80.09	23.13	94.3965	ovry	52.9901	uter	3	5.4;3.38;Inf	/ovry;uter;crbl;pitu;kdny;hypt;brai;livr;lung;adip;spln;ileu;test;skin;lymp/hert/blod	15	ovry;uter;crbl;pitu;kdny;hypt;brai;livr;lung;adip;spln;ileu;test;skin;lymp	/15/1/1	ovry;uter;crbl;pitu;kdny;hypt;brai;livr;lung;adip;spln;ileu;test;skin;lymp;hert;blod	94.3965;52.9901;45.089;35.5048;35.2779;29.2763;27.4297;27.2677;21.6367;12.3974;12.3305;10.3253;8.21619;8.09965;6.36717;1.17864;0.348564	protein_coding
ENSG00000087077	Standard expression	0.74	0	0.3	0	1.49	1.08	Inf	Inf	Inf	175.27	uter	117.765	ovry	1	Inf	/uter;ovry;skin;lung;adip;lymp;kdny;test;spln;ileu;livr;pitu;crbl;hypt;brai;hert;blod	17	uter;ovry;skin;lung;adip;lymp;kdny;test;spln;ileu;livr;pitu;crbl;hypt;brai;hert;blod	/17	uter;ovry;skin;lung;adip;lymp;kdny;test;spln;ileu;livr;pitu;crbl;hypt;brai;hert;blod	175.27;117.765;94.4012;76.7099;68.7246;56.063;54.0181;45.5706;37.2979;34.7781;32.6885;29.4588;22.3365;22.0726;20.6582;13.2518;6.97393	protein_coding
ENSG00000087085	Standard expression	0.88	0	0.6	0	1.04	1.01	5.88	6.11	17.12	71.1721	crbl	68.5557	hypt	2	5.88;Inf	/crbl;hypt/brai;pitu;ileu;test;ovry;uter;lung;lymp;spln;kdny;adip;skin;blod;livr;hert	2	crbl;hypt	/2/15	crbl;hypt;brai;pitu;ileu;test;ovry;uter;lung;lymp;spln;kdny;adip;skin;blod;livr;hert	71.1721;68.5557;11.657;10.9069;8.68661;7.3905;6.27563;5.61808;5.33805;4.08133;3.56295;1.85241;1.41955;1.40743;1.29238;1.14183;0.728359	protein_coding
ENSG00000087086	Standard expression	0.66	0	0.15	0	1.08	1.01	Inf	Inf	Inf	13154.6	blod	12131.1	lung	1	Inf	/blod;lung;spln;livr;adip;kdny;lymp;ovry;ileu;uter;brai;pitu;hypt;skin;crbl;hert;test	17	blod;lung;spln;livr;adip;kdny;lymp;ovry;ileu;uter;brai;pitu;hypt;skin;crbl;hert;test	/17	blod;lung;spln;livr;adip;kdny;lymp;ovry;ileu;uter;brai;pitu;hypt;skin;crbl;hert;test	13154.6;12131.1;9808.26;7717.98;7544.25;6107.48;4910.02;4446.6;3813.37;3145.24;2502.09;2442.52;2303.63;1665.78;1103.61;716.358;647.206	protein_coding
ENSG00000087087	Standard expression	0.72	0	0.25	0	2.07	1.14	2.07	2.07	3.26	313.969	test	151.883	uter	2	2.07;Inf	/test/uter;ovry;crbl;pitu;spln;lymp;skin;lung;ileu;adip;kdny;livr;hypt;blod;brai;hert	1	test	/1/16	test;uter;ovry;crbl;pitu;spln;lymp;skin;lung;ileu;adip;kdny;livr;hypt;blod;brai;hert	313.969;151.883;145.009;136.969;125.245;119.874;117.906;105.121;99.3054;93.2102;77.9171;47.46;47.0318;36.2378;33.7167;28.9623;24.5423	protein_coding
ENSG00000087088	Standard expression	0.8	0	0.34	0	1.76	1.12	Inf	Inf	Inf	212.862	lymp	120.626	spln	1	Inf	/lymp;spln;lung;ileu;blod;uter;adip;ovry;pitu;skin;kdny;crbl;test;livr;hypt;brai;hert	17	lymp;spln;lung;ileu;blod;uter;adip;ovry;pitu;skin;kdny;crbl;test;livr;hypt;brai;hert	/17	lymp;spln;lung;ileu;blod;uter;adip;ovry;pitu;skin;kdny;crbl;test;livr;hypt;brai;hert	212.862;120.626;79.9876;77.6097;67.7697;51.6892;38.6785;37.5653;36.8532;35.296;27.8881;25.7709;25.4855;16.307;16.284;14.5814;9.74915	protein_coding
ENSG00000087095	Standard expression	0.59	0	0.28	0	1.15	1.04	Inf	Inf	Inf	27.2291	test	23.6687	brai	1	Inf	/test;brai;lymp;pitu;spln;lung;crbl;hypt;uter;kdny;adip;ileu;ovry;skin;hert;livr;blod	17	test;brai;lymp;pitu;spln;lung;crbl;hypt;uter;kdny;adip;ileu;ovry;skin;hert;livr;blod	/17	test;brai;lymp;pitu;spln;lung;crbl;hypt;uter;kdny;adip;ileu;ovry;skin;hert;livr;blod	27.2291;23.6687;18.0684;15.7096;15.3579;13.8527;13.2158;12.0403;11.1069;10.7785;9.72367;8.88437;8.43025;5.42488;5.19468;4.7718;2.88775	protein_coding
ENSG00000087111	Standard expression	0.52	0	0.19	0	1.25	1.05	2.36	9.73	5.32	67.7201	lymp	54.1686	crbl	2	2.36;Inf	/lymp;crbl;spln;skin;test;lung;ileu;uter;ovry;adip;pitu;kdny;blod;brai;hert;hypt/livr	16	lymp;crbl;spln;skin;test;lung;ileu;uter;ovry;adip;pitu;kdny;blod;brai;hert;hypt	/16/1	lymp;crbl;spln;skin;test;lung;ileu;uter;ovry;adip;pitu;kdny;blod;brai;hert;hypt;livr	67.7201;54.1686;45.0043;42.8652;42.8427;42.0677;41.3987;39.1026;34.9686;32.3513;31.4379;26.2877;23.967;19.8845;19.1535;16.4189;6.96085	protein_coding
ENSG00000087116	Standard expression	0.74	0	0.48	0	1.08	1.02	24.67	755.59	117.05	38.7667	spln	35.9427	adip	2	24.67;Inf	/spln;adip;lung;uter;pitu;ovry;ileu;livr;skin;test;kdny;blod;hert;hypt;crbl;brai/lymp	16	spln;adip;lung;uter;pitu;ovry;ileu;livr;skin;test;kdny;blod;hert;hypt;crbl;brai	/16/1	spln;adip;lung;uter;pitu;ovry;ileu;livr;skin;test;kdny;blod;hert;hypt;crbl;brai;lymp	38.7667;35.9427;33.9601;23.0673;13.1844;12.462;10.1741;6.2569;5.7544;4.56838;3.30244;2.83834;2.34239;2.27152;2.18038;1.26575;0.0513067	protein_coding
ENSG00000087128	Standard expression	0.97	1	0.95	1	4.33	2.68	4.33	4.33	4.33	2.8102	skin	0.648726	test	3	4.33;8.68;Inf	/skin/test/ileu;spln;kdny;pitu;uter;ovry;lung;livr;adip;lymp;crbl;blod	1	skin	/1/1/12	skin;test;ileu;spln;kdny;pitu;uter;ovry;lung;livr;adip;lymp;crbl;blod;brai;hert;hypt	2.8102;0.648726;0.0747089;0.0725591;0.0572408;0.0553707;0.0551467;0.0536957;0.0499521;0.0316019;0.0265216;0.0256432;0.0190137;0.0175603;0;0;0	protein_coding
ENSG00000087152	Standard expression	0.48	0	0.17	0	1.13	1.03	Inf	Inf	Inf	74.8242	brai	66.3699	test	1	Inf	/brai;test;crbl;pitu;spln;uter;lymp;ovry;lung;skin;hypt;ileu;blod;adip;kdny;livr;hert	17	brai;test;crbl;pitu;spln;uter;lymp;ovry;lung;skin;hypt;ileu;blod;adip;kdny;livr;hert	/17	brai;test;crbl;pitu;spln;uter;lymp;ovry;lung;skin;hypt;ileu;blod;adip;kdny;livr;hert	74.8242;66.3699;56.9109;51.6903;51.1358;50.1961;42.8906;42.2635;41.3016;39.1476;37.9898;36.9234;36.1443;30.0901;18.3352;14.1707;10.8034	protein_coding
ENSG00000087157	Standard expression	0.71	0	0.31	0	1.57	1.11	Inf	Inf	Inf	82.7649	blod	52.794	lung	1	Inf	/blod;lung;spln;uter;ovry;crbl;lymp;adip;ileu;test;pitu;skin;hypt;kdny;brai;hert;livr	17	blod;lung;spln;uter;ovry;crbl;lymp;adip;ileu;test;pitu;skin;hypt;kdny;brai;hert;livr	/17	blod;lung;spln;uter;ovry;crbl;lymp;adip;ileu;test;pitu;skin;hypt;kdny;brai;hert;livr	82.7649;52.794;46.5712;36.2982;29.6425;26.6726;26.6583;26.5969;23.3763;22.3101;22.138;18.0455;14.3324;12.8042;10.6883;7.12274;5.95614	protein_coding
ENSG00000087191	Standard expression	0.38	0	0.1	0	1.03	1	Inf	Inf	Inf	238.17	test	232.338	crbl	1	Inf	/test;crbl;pitu;uter;skin;spln;lung;lymp;adip;ovry;hypt;brai;ileu;kdny;hert;livr;blod	17	test;crbl;pitu;uter;skin;spln;lung;lymp;adip;ovry;hypt;brai;ileu;kdny;hert;livr;blod	/17	test;crbl;pitu;uter;skin;spln;lung;lymp;adip;ovry;hypt;brai;ileu;kdny;hert;livr;blod	238.17;232.338;202.995;202.756;192.306;171.987;161.291;154.439;149.595;147.659;144.596;141.856;129.829;112.287;82.9821;76.344;56.5291	protein_coding
ENSG00000087206	Standard expression	0.74	0	0.33	0	2.06	1.18	2.06	2.06	2.97	97.0458	test	47.1061	uter	3	2.06;2.17;Inf	/test/uter;ovry;lymp;spln;blod;lung;adip;ileu;skin;crbl;pitu/kdny;hert;hypt;livr;brai	1	test	/1/11/5	test;uter;ovry;lymp;spln;blod;lung;adip;ileu;skin;crbl;pitu;kdny;hert;hypt;livr;brai	97.0458;47.1061;45.7101;42.5476;34.1078;34.0882;32.653;24.6147;24.3402;23.4473;23.287;22.6649;10.4392;10.0199;8.95071;7.27197;7.14373	protein_coding
ENSG00000087237	Standard expression	0.95	1	0.76	0	5.31	1.77	5.31	5.31	39.62	34.9745	spln	6.59222	adip	2	5.31;Inf	/spln/adip;lymp;pitu;lung;kdny;livr;blod;ileu;test;uter;skin;crbl;hypt;brai;ovry;hert	1	spln	/1/16	spln;adip;lymp;pitu;lung;kdny;livr;blod;ileu;test;uter;skin;crbl;hypt;brai;ovry;hert	34.9745;6.59222;4.94652;4.0797;2.94178;2.62764;2.3481;1.23745;1.10322;0.662061;0.651588;0.384117;0.355713;0.319815;0.308285;0.295533;0.199961	protein_coding
ENSG00000087245	Standard expression	0.72	0	0.45	0	1.01	1	2.56	5.36	6.13	365.931	ovry	363.548	uter	5	2.56;2.35;3.28;2.26;Inf	/ovry;uter;lung;adip;skin;ileu/spln;test;hert/kdny;pitu/livr/hypt;brai;crbl;lymp;blod	6	ovry;uter;lung;adip;skin;ileu	/6/3/2/1/5	ovry;uter;lung;adip;skin;ileu;spln;test;hert;kdny;pitu;livr;hypt;brai;crbl;lymp;blod	365.931;363.548;362.578;320.71;224.064;174.932;68.2945;55.7732;48.136;20.4568;17.4162;5.30998;2.35433;1.50393;0.977264;0.61035;0.510803	protein_coding
ENSG00000087250	Standard expression	0.92	1	0.78	0	1.53	1.07	39.57	74.41	48.62	1034.91	brai	676.163	hypt	4	39.57;2.66;2.98;Inf	/brai;hypt;crbl/pitu/test/hert;skin;kdny;ovry;ileu;adip;lung;lymp;uter;blod;spln;livr	3	brai;hypt;crbl	/3/1/1/12	brai;hypt;crbl;pitu;test;hert;skin;kdny;ovry;ileu;adip;lung;lymp;uter;blod;spln;livr	1034.91;676.163;550.344;13.9079;5.22521;1.75266;1.53375;1.48674;1.46197;1.19027;0.868052;0.697555;0.524158;0.498782;0.326336;0.320535;0.218279	protein_coding
ENSG00000087253	Standard expression	0.79	0	0.51	0	1.65	1.16	2.97	55.59	14.68	32.1258	uter	19.4711	blod	3	2.97;8.47;Inf	/uter;blod;ovry;spln;skin;adip;lung;ileu;hypt;test;kdny;hert;brai;pitu/livr;crbl/lymp	14	uter;blod;ovry;spln;skin;adip;lung;ileu;hypt;test;kdny;hert;brai;pitu	/14/2/1	uter;blod;ovry;spln;skin;adip;lung;ileu;hypt;test;kdny;hert;brai;pitu;livr;crbl;lymp	32.1258;19.4711;18.7898;11.7827;11.6377;11.3272;9.93728;6.63661;4.349;4.2196;3.61734;2.52005;1.95428;1.717;0.57794;0.550737;0.0650424	protein_coding
ENSG00000087258	Standard expression	0.87	0	0.64	0	1.38	1.07	3.32	7.5	4.92	92.0586	crbl	66.9325	brai	5	3.32;2.12;2.77;6.43;Inf	/crbl;brai;hypt;pitu/test/uter;livr;ileu;hert;adip;ovry;spln;skin;lung;kdny/blod/lymp	4	crbl;brai;hypt;pitu	/4/1/10/1/1	crbl;brai;hypt;pitu;test;uter;livr;ileu;hert;adip;ovry;spln;skin;lung;kdny;blod;lymp	92.0586;66.9325;53.7328;40.7347;12.2664;5.7936;5.75146;3.72516;2.01529;1.68922;1.22866;1.22475;1.22463;0.825736;0.720645;0.260273;0.0404557	protein_coding
ENSG00000087263	Standard expression	0.57	0	0.27	0	1.4	1.11	2.14	9.25	4.47	25.9709	lymp	18.5143	uter	2	2.14;Inf	/lymp;uter;pitu;ovry;adip;skin;test;lung;crbl;hypt;spln;ileu;brai;hert;kdny;livr/blod	16	lymp;uter;pitu;ovry;adip;skin;test;lung;crbl;hypt;spln;ileu;brai;hert;kdny;livr	/16/1	lymp;uter;pitu;ovry;adip;skin;test;lung;crbl;hypt;spln;ileu;brai;hert;kdny;livr;blod	25.9709;18.5143;17.7019;15.1514;13.4548;13.353;13.2272;13.0347;12.0611;11.5395;11.1217;9.81174;7.06336;7.01867;6.2942;6.00923;2.80718	protein_coding
ENSG00000087266	Standard expression	0.71	0	0.35	0	1.17	1.04	Inf	Inf	Inf	67.6276	spln	57.9954	skin	1	Inf	/spln;skin;blod;lung;lymp;ileu;adip;kdny;uter;livr;ovry;pitu;test;hypt;crbl;brai;hert	17	spln;skin;blod;lung;lymp;ileu;adip;kdny;uter;livr;ovry;pitu;test;hypt;crbl;brai;hert	/17	spln;skin;blod;lung;lymp;ileu;adip;kdny;uter;livr;ovry;pitu;test;hypt;crbl;brai;hert	67.6276;57.9954;53.0276;38.9556;23.7881;18.5695;17.5637;16.9451;16.2043;11.7897;11.7529;10.7227;8.38069;7.65527;7.1168;4.90012;4.43576	protein_coding
ENSG00000087269	Standard expression	0.72	0	0.32	0	1.85	1.16	Inf	Inf	Inf	80.6728	lymp	43.5023	ovry	1	Inf	/lymp;ovry;crbl;skin;uter;adip;spln;lung;ileu;pitu;test;livr;kdny;hert;hypt;blod;brai	17	lymp;ovry;crbl;skin;uter;adip;spln;lung;ileu;pitu;test;livr;kdny;hert;hypt;blod;brai	/17	lymp;ovry;crbl;skin;uter;adip;spln;lung;ileu;pitu;test;livr;kdny;hert;hypt;blod;brai	80.6728;43.5023;39.015;37.8876;31.4461;29.455;28.5232;26.5749;24.3011;23.2711;17.6565;12.6664;11.7524;9.54065;7.37167;7.09151;5.698	protein_coding
ENSG00000087274	Standard expression	0.52	0	0.15	0	1.08	1.01	Inf	Inf	Inf	235.722	uter	218.123	ovry	1	Inf	/uter;ovry;crbl;lung;spln;adip;ileu;pitu;test;lymp;brai;skin;hypt;blod;hert;kdny;livr	17	uter;ovry;crbl;lung;spln;adip;ileu;pitu;test;lymp;brai;skin;hypt;blod;hert;kdny;livr	/17	uter;ovry;crbl;lung;spln;adip;ileu;pitu;test;lymp;brai;skin;hypt;blod;hert;kdny;livr	235.722;218.123;202.818;167.451;134.448;128.509;125.242;116.466;109.557;104.623;102.52;94.4079;88.9246;66.9118;62.3405;55.8759;34.0122	protein_coding
ENSG00000087299	Standard expression	0.64	0	0.42	0	1.26	1.1	8.84	54.67	18.79	8.58716	lymp	6.82225	crbl	2	8.84;Inf	/lymp;crbl;skin;test;kdny;pitu;ovry;uter;livr;brai;ileu;hypt;lung;adip;hert;spln/blod	16	lymp;crbl;skin;test;kdny;pitu;ovry;uter;livr;brai;ileu;hypt;lung;adip;hert;spln	/16/1	lymp;crbl;skin;test;kdny;pitu;ovry;uter;livr;brai;ileu;hypt;lung;adip;hert;spln;blod	8.58716;6.82225;5.24261;4.45813;4.40652;3.97329;3.48626;3.06212;2.84206;2.58142;2.49336;2.17346;1.98994;1.96418;1.75975;1.38792;0.157069	protein_coding
ENSG00000087301	Standard expression	0.61	0	0.36	0	1.07	1.02	2.84	9.14	4.91	15.3039	ovry	14.2551	crbl	2	2.84;Inf	/ovry;crbl;uter;test;pitu;spln;skin;lung;lymp;hypt;brai;adip;ileu/kdny;livr;hert;blod	13	ovry;crbl;uter;test;pitu;spln;skin;lung;lymp;hypt;brai;adip;ileu	/13/4	ovry;crbl;uter;test;pitu;spln;skin;lung;lymp;hypt;brai;adip;ileu;kdny;livr;hert;blod	15.3039;14.2551;10.6132;9.2184;7.91053;7.22893;6.95951;6.94282;6.68353;5.43625;5.03406;4.8784;4.76485;1.67507;1.65705;1.17882;1.11384	protein_coding
ENSG00000087302	Standard expression	0.63	0	0.25	0	1.16	1.03	Inf	Inf	Inf	76.3239	test	65.9888	lymp	1	Inf	/test;lymp;ovry;uter;adip;lung;skin;pitu;hert;ileu;spln;crbl;kdny;hypt;brai;livr;blod	17	test;lymp;ovry;uter;adip;lung;skin;pitu;hert;ileu;spln;crbl;kdny;hypt;brai;livr;blod	/17	test;lymp;ovry;uter;adip;lung;skin;pitu;hert;ileu;spln;crbl;kdny;hypt;brai;livr;blod	76.3239;65.9888;49.088;40.2429;35.0995;32.1115;31.831;31.4523;26.6839;26.4092;25.5222;22.3283;15.9998;14.9706;13.4336;11.0732;7.92523	protein_coding
ENSG00000087303	Standard expression	0.86	0	0.64	0	1.43	1.11	2.26	9.58	7.8	33.6296	ovry	23.4459	adip	4	2.26;2.07;4.2;Inf	/ovry;adip;uter;lung;hert/ileu;pitu;kdny;test;skin;livr;spln;crbl/hypt;brai/lymp;blod	5	ovry;adip;uter;lung;hert	/5/8/2/2	ovry;adip;uter;lung;hert;ileu;pitu;kdny;test;skin;livr;spln;crbl;hypt;brai;lymp;blod	33.6296;23.4459;15.3548;10.3294;7.94978;3.51148;3.19457;3.13805;1.98581;1.95156;1.27318;1.20996;1.18779;0.573939;0.359208;0.0854443;0.0832405	protein_coding
ENSG00000087338	Standard expression	0.61	0	0.3	0	1.41	1.11	2.17	11.66	5.13	24.3161	test	17.2236	lymp	2	2.17;Inf	/test;lymp;ovry;uter;pitu;ileu;lung;skin;adip;crbl;spln;hypt;brai;kdny;blod;livr/hert	16	test;lymp;ovry;uter;pitu;ileu;lung;skin;adip;crbl;spln;hypt;brai;kdny;blod;livr	/16/1	test;lymp;ovry;uter;pitu;ileu;lung;skin;adip;crbl;spln;hypt;brai;kdny;blod;livr;hert	24.3161;17.2236;13.413;13.2772;13.1045;11.4768;11.3005;10.7612;10.6448;10.1617;9.59402;6.38038;6.00233;4.98156;4.96083;4.51723;2.08595	protein_coding
ENSG00000087365	Standard expression	0.45	0	0.14	0	1.1	1.02	Inf	Inf	Inf	196.483	test	178.857	ovry	1	Inf	/test;ovry;uter;lymp;pitu;crbl;lung;spln;skin;adip;ileu;blod;hypt;brai;kdny;livr;hert	17	test;ovry;uter;lymp;pitu;crbl;lung;spln;skin;adip;ileu;blod;hypt;brai;kdny;livr;hert	/17	test;ovry;uter;lymp;pitu;crbl;lung;spln;skin;adip;ileu;blod;hypt;brai;kdny;livr;hert	196.483;178.857;176.89;169.839;155.171;139.551;137.048;119.47;114.685;104.279;100.021;73.7677;62.5258;61.3765;52.6779;41.2459;31.9563	protein_coding
ENSG00000087448	Standard expression	0.66	0	0.33	0	1.48	1.12	2.64	33.39	12.76	34.8114	uter	23.5266	crbl	2	2.64;Inf	/uter;crbl;pitu;lung;test;ovry;ileu;hypt;brai;adip;spln;skin;lymp;kdny;livr;hert/blod	16	uter;crbl;pitu;lung;test;ovry;ileu;hypt;brai;adip;spln;skin;lymp;kdny;livr;hert	/16/1	uter;crbl;pitu;lung;test;ovry;ileu;hypt;brai;adip;spln;skin;lymp;kdny;livr;hert;blod	34.8114;23.5266;20.1857;18.3494;16.3825;15.9864;14.1455;13.7475;12.8593;10.7256;10.666;9.97135;8.76542;6.48807;3.90303;2.7535;1.04266	protein_coding
ENSG00000087460	Standard expression	0.84	0	0.27	0	2.41	1.14	2.41	2.41	6.78	1324.37	pitu	548.585	hypt	2	2.41;Inf	/pitu/hypt;crbl;brai;uter;ovry;lymp;lung;adip;blod;hert;spln;ileu;test;skin;kdny;livr	1	pitu	/1/16	pitu;hypt;crbl;brai;uter;ovry;lymp;lung;adip;blod;hert;spln;ileu;test;skin;kdny;livr	1324.37;548.585;368.285;361.45;253.349;236.841;234.501;224.296;208.378;182.568;174.91;154.187;130.475;118.222;116.453;109.573;56.1306	protein_coding
ENSG00000087470	Standard expression	0.6	0	0.24	0	1.35	1.07	2.56	12.02	6.74	77.6479	crbl	57.7065	lymp	2	2.56;Inf	/crbl;lymp;uter;pitu;test;hypt;ovry;brai;lung;adip;spln;ileu;skin;hert;kdny/livr;blod	15	crbl;lymp;uter;pitu;test;hypt;ovry;brai;lung;adip;spln;ileu;skin;hert;kdny	/15/2	crbl;lymp;uter;pitu;test;hypt;ovry;brai;lung;adip;spln;ileu;skin;hert;kdny;livr;blod	77.6479;57.7065;47.2918;46.9654;44.7905;40.9457;38.8146;36.5523;32.6377;28.766;25.0544;24.8402;23.5011;16.8691;16.5378;6.45949;4.39479	protein_coding
ENSG00000087494	Standard expression	0.82	0	0.71	0	2.26	1.61	2.26	2.26	4.24	3.40913	brai	1.5068	uter	5	2.26;2.01;2.15;2.16;Inf	/brai/uter;pitu;hypt;adip;ovry;test;skin;spln;lung;crbl;ileu/hert;kdny/lymp/livr	1	brai	/1/11/2/1/1	brai;uter;pitu;hypt;adip;ovry;test;skin;spln;lung;crbl;ileu;hert;kdny;lymp;livr;blod	3.40913;1.5068;1.25476;1.10136;1.02624;0.885385;0.803984;0.753432;0.649179;0.598252;0.367167;0.337243;0.167497;0.114568;0.0531706;0.024625;0	protein_coding
ENSG00000087495	Standard expression	0.85	0	0.65	0	1.1	1.02	2.24	3.51	5.59	50.4806	brai	46.0917	crbl	4	2.24;2.05;2.88;Inf	/brai;crbl;hypt/pitu;lung;ovry;spln;ileu/kdny;skin;test;hert;uter;adip;livr/lymp;blod	3	brai;crbl;hypt	/3/5/7/2	brai;crbl;hypt;pitu;lung;ovry;spln;ileu;kdny;skin;test;hert;uter;adip;livr;lymp;blod	50.4806;46.0917;32.3039;14.3894;10.0331;8.23803;5.40014;2.76469;1.3457;1.2968;1.25478;0.791868;0.462505;0.341951;0.22952;0.079812;0.0666928	protein_coding
ENSG00000087502	Standard expression	0.52	0	0.25	0	1.3	1.09	Inf	Inf	Inf	18.2653	lymp	14.0543	uter	1	Inf	/lymp;uter;test;ovry;lung;adip;pitu;spln;crbl;skin;ileu;hypt;brai;hert;kdny;livr;blod	17	lymp;uter;test;ovry;lung;adip;pitu;spln;crbl;skin;ileu;hypt;brai;hert;kdny;livr;blod	/17	lymp;uter;test;ovry;lung;adip;pitu;spln;crbl;skin;ileu;hypt;brai;hert;kdny;livr;blod	18.2653;14.0543;14.0204;13.196;11.5819;11.371;10.373;9.00609;8.71499;8.28797;7.96729;6.67635;6.63671;6.02975;5.00638;4.86079;3.30828	protein_coding
ENSG00000087510	Standard expression	0.99	1	0.91	1	31.3	3.45	31.3	31.3	32.32	81.1713	skin	2.59303	adip	5	31.3;2.14;2.19;2.09;Inf	/skin/adip;lung/test;pitu;uter;brai;ovry;ileu/kdny;hypt;hert;crbl;spln/livr;lymp;blod	1	skin	/1/2/6/5/3	skin;adip;lung;test;pitu;uter;brai;ovry;ileu;kdny;hypt;hert;crbl;spln;livr;lymp;blod	81.1713;2.59303;2.42921;1.13358;1.12731;0.951268;0.503642;0.462552;0.349602;0.159393;0.147265;0.0936115;0.0911983;0.0786223;0.0375563;0.0302835;0.0177378	protein_coding
ENSG00000087586	Standard expression	0.92	1	0.7	0	1.45	1.1	6.96	10.09	29.87	51.32	lymp	35.4021	test	2	6.96;Inf	/lymp;test/spln;ileu;ovry;skin;hert;lung;livr;crbl;blod;kdny;uter;adip;pitu;hypt;brai	2	lymp;test	/2/15	lymp;test;spln;ileu;ovry;skin;hert;lung;livr;crbl;blod;kdny;uter;adip;pitu;hypt;brai	51.32;35.4021;5.08721;4.94187;4.36671;2.25373;2.11386;2.10266;1.45762;1.45142;1.44041;1.41744;1.31023;1.23062;0.889785;0.790251;0.65745	protein_coding
ENSG00000087589	Standard expression	0.93	1	0.78	0	3.1	1.57	3.1	3.1	3.23	15.3504	lung	4.94388	spln	3	3.1;2.95;Inf	/lung/spln;blod/ileu;ovry;adip;hypt;livr;uter;skin;crbl;brai;test;pitu;lymp;kdny;hert	1	lung	/1/2/14	lung;spln;blod;ileu;ovry;adip;hypt;livr;uter;skin;crbl;brai;test;pitu;lymp;kdny;hert	15.3504;4.94388;4.56472;1.5461;1.53869;1.0604;0.585342;0.538739;0.520929;0.453288;0.415391;0.410596;0.400043;0.334993;0.288709;0.270404;0.160037	protein_coding
ENSG00000087842	Standard expression	0.49	0	0.26	0	1.11	1.03	19.61	82.11	43.66	18.6052	spln	16.8235	lung	2	19.61;Inf	/spln;lung;adip;lymp;ovry;uter;pitu;skin;hypt;brai;ileu;livr;test;crbl;kdny;hert/blod	16	spln;lung;adip;lymp;ovry;uter;pitu;skin;hypt;brai;ileu;livr;test;crbl;kdny;hert	/16/1	spln;lung;adip;lymp;ovry;uter;pitu;skin;hypt;brai;ileu;livr;test;crbl;kdny;hert;blod	18.6052;16.8235;16.1126;15.1503;14.4378;13.7737;12.135;10.2978;9.48573;9.07934;6.84273;6.58542;6.19918;5.79929;5.56098;4.44349;0.226579	protein_coding
ENSG00000087884	Standard expression	0.54	0	0.31	0	1.12	1.04	2.94	17.01	6.6	15.69	ovry	14.0646	uter	2	2.94;Inf	/ovry;uter;adip;hert;lung;test;skin;pitu;spln;kdny;ileu;lymp;hypt;livr;crbl;brai/blod	16	ovry;uter;adip;hert;lung;test;skin;pitu;spln;kdny;ileu;lymp;hypt;livr;crbl;brai	/16/1	ovry;uter;adip;hert;lung;test;skin;pitu;spln;kdny;ileu;lymp;hypt;livr;crbl;brai;blod	15.69;14.0646;13.249;12.7064;12.0421;11.7706;11.2041;6.18395;5.99743;5.93181;5.36166;3.83136;3.63792;3.39078;3.12157;2.70654;0.922159	protein_coding
ENSG00000087903	Standard expression	0.92	1	0.61	0	3.71	1.42	3.71	3.71	18.03	73.8626	test	19.926	uter	2	3.71;Inf	/test/uter;pitu;lung;blod;skin;ovry;adip;crbl;ileu;lymp;spln;brai;hypt;hert;kdny;livr	1	test	/1/16	test;uter;pitu;lung;blod;skin;ovry;adip;crbl;ileu;lymp;spln;brai;hypt;hert;kdny;livr	73.8626;19.926;10.8852;9.60955;8.05434;7.99417;7.07454;7.01224;4.30565;3.88777;3.02789;2.93617;2.76533;2.09954;1.30122;1.14674;0.608286	protein_coding
ENSG00000087995	Standard expression	0.63	0	0.34	0	1.79	1.24	2.74	12.13	4.75	15.4084	lymp	8.6136	test	2	2.74;Inf	/lymp;test;uter;skin;ovry;crbl;lung;adip;ileu;pitu;spln;brai;hypt;livr;hert;kdny/blod	16	lymp;test;uter;skin;ovry;crbl;lung;adip;ileu;pitu;spln;brai;hypt;livr;hert;kdny	/16/1	lymp;test;uter;skin;ovry;crbl;lung;adip;ileu;pitu;spln;brai;hypt;livr;hert;kdny;blod	15.4084;8.6136;8.00789;7.40489;7.24167;6.82367;6.57007;6.38911;5.6842;5.68249;5.46661;5.31497;4.92274;3.97476;3.97054;3.47528;1.26999	protein_coding
ENSG00000088002	Standard expression	0.99	1	0.9	1	15.03	2.02	15.03	15.03	15.03	184.985	skin	12.3117	lung	4	15.03;3.97;2.7;Inf	/skin/lung/ileu/test;crbl;kdny;brai;hypt;pitu;spln;adip;uter;lymp;ovry;livr;blod;hert	1	skin	/1/1/1/14	skin;lung;ileu;test;crbl;kdny;brai;hypt;pitu;spln;adip;uter;lymp;ovry;livr;blod;hert	184.985;12.3117;3.10506;1.15158;0.808137;0.735182;0.576985;0.475839;0.406784;0.211511;0.192338;0.188236;0.180976;0.15505;0.117836;0.110566;0.103391	protein_coding
ENSG00000088035	Standard expression	0.43	0	0.25	0	1.01	1	Inf	Inf	Inf	7.88795	lymp	7.8024	spln	1	Inf	/lymp;spln;skin;ovry;uter;ileu;crbl;lung;adip;test;pitu;blod;livr;hypt;kdny;brai;hert	17	lymp;spln;skin;ovry;uter;ileu;crbl;lung;adip;test;pitu;blod;livr;hypt;kdny;brai;hert	/17	lymp;spln;skin;ovry;uter;ileu;crbl;lung;adip;test;pitu;blod;livr;hypt;kdny;brai;hert	7.88795;7.8024;7.41253;7.0388;6.5104;6.09337;5.98604;5.07112;4.74082;4.53183;3.95681;3.13472;2.48253;2.3762;2.3313;1.91607;1.10465	protein_coding
ENSG00000088038	Standard expression	0.46	0	0.19	0	1.05	1.01	Inf	Inf	Inf	48.8024	test	46.5303	crbl	1	Inf	/test;crbl;ovry;pitu;uter;lymp;spln;lung;skin;ileu;adip;blod;kdny;livr;hypt;brai;hert	17	test;crbl;ovry;pitu;uter;lymp;spln;lung;skin;ileu;adip;blod;kdny;livr;hypt;brai;hert	/17	test;crbl;ovry;pitu;uter;lymp;spln;lung;skin;ileu;adip;blod;kdny;livr;hypt;brai;hert	48.8024;46.5303;45.2714;44.0892;41.8861;35.3313;32.7693;30.7394;30.516;24.5987;21.6132;21.0353;13.8141;10.9117;10.1629;9.1461;6.81046	protein_coding
ENSG00000088053	Standard expression	0.85	0	0.72	0	1.34	1.15	2.81	3.78	9.79	5.7802	test	4.3028	crbl	2	2.81;Inf	/test;crbl/skin;spln;blod;lung;brai;ovry;hypt;pitu;uter;hert;ileu;kdny;adip;livr;lymp	2	test;crbl	/2/15	test;crbl;skin;spln;blod;lung;brai;ovry;hypt;pitu;uter;hert;ileu;kdny;adip;livr;lymp	5.7802;4.3028;1.52907;1.44656;1.19948;1.18227;0.884114;0.62049;0.611804;0.515135;0.494131;0.37679;0.274992;0.237475;0.230802;0.130033;0.114024	protein_coding
ENSG00000088179	Standard expression	0.82	0	0.51	0	3.32	1.56	3.32	3.32	5.6	20.6309	crbl	6.20904	test	2	3.32;Inf	/crbl/test;pitu;ovry;uter;brai;spln;lung;skin;adip;lymp;ileu;hypt;blod;kdny;hert;livr	1	crbl	/1/16	crbl;test;pitu;ovry;uter;brai;spln;lung;skin;adip;lymp;ileu;hypt;blod;kdny;hert;livr	20.6309;6.20904;6.16448;5.71434;5.31947;4.27089;4.14588;4.11875;3.82476;3.54468;3.51134;3.26147;2.79762;2.17242;2.07331;1.89239;1.46773	protein_coding
ENSG00000088205	Standard expression	0.72	0	0.3	0	1.93	1.16	Inf	Inf	Inf	102.632	lymp	53.1977	uter	1	Inf	/lymp;uter;ovry;adip;lung;spln;ileu;skin;test;crbl;pitu;hypt;kdny;livr;brai;hert;blod	17	lymp;uter;ovry;adip;lung;spln;ileu;skin;test;crbl;pitu;hypt;kdny;livr;brai;hert;blod	/17	lymp;uter;ovry;adip;lung;spln;ileu;skin;test;crbl;pitu;hypt;kdny;livr;brai;hert;blod	102.632;53.1977;49.8393;40.3269;39.3456;37.4037;35.9032;34.0213;33.0496;29.9283;23.7011;15.7242;14.2694;14.0096;12.1085;10.5277;8.49197	protein_coding
ENSG00000088247	Standard expression	0.6	0	0.21	0	1.29	1.05	Inf	Inf	Inf	181.035	lymp	140.827	uter	1	Inf	/lymp;uter;test;ovry;crbl;skin;lung;pitu;ileu;spln;adip;brai;hypt;kdny;livr;blod;hert	17	lymp;uter;test;ovry;crbl;skin;lung;pitu;ileu;spln;adip;brai;hypt;kdny;livr;blod;hert	/17	lymp;uter;test;ovry;crbl;skin;lung;pitu;ileu;spln;adip;brai;hypt;kdny;livr;blod;hert	181.035;140.827;136.899;135.149;121.244;79.3897;78.676;77.5987;76.2722;70.5924;67.1147;40.6443;39.6789;32.9053;29.6647;20.6336;19.9767	protein_coding
ENSG00000088256	Standard expression	0.68	0	0.28	0	1.46	1.08	2.49	20.75	7.34	153.029	crbl	104.736	test	3	2.49;6.05;Inf	/crbl;test;uter;ileu;lung;ovry;pitu;skin;adip;brai;kdny;spln;hert;hypt;livr/lymp/blod	15	crbl;test;uter;ileu;lung;ovry;pitu;skin;adip;brai;kdny;spln;hert;hypt;livr	/15/1/1	crbl;test;uter;ileu;lung;ovry;pitu;skin;adip;brai;kdny;spln;hert;hypt;livr;lymp;blod	153.029;104.736;90.0866;90.0457;70.9155;68.2343;58.2899;54.1354;48.3239;43.0764;39.5527;36.7012;32.2833;31.4221;18.3799;7.37375;1.21859	protein_coding
ENSG00000088280	Standard expression	0.81	0	0.45	0	1.53	1.1	17.32	365.35	54.94	96.8435	ovry	63.2565	skin	3	17.32;2.31;Inf	/ovry;skin;uter;test;adip;pitu;lung;kdny;hert;ileu;brai;hypt;livr;spln;crbl/blod/lymp	15	ovry;skin;uter;test;adip;pitu;lung;kdny;hert;ileu;brai;hypt;livr;spln;crbl	/15/1/1	ovry;skin;uter;test;adip;pitu;lung;kdny;hert;ileu;brai;hypt;livr;spln;crbl;blod;lymp	96.8435;63.2565;39.156;31.8613;28.1791;26.0162;25.4399;14.5639;13.1637;12.1426;11.0002;9.58652;8.45713;6.11384;4.59222;0.265068;0.114982	protein_coding
ENSG00000088298	Standard expression	0.52	0	0.21	0	1.16	1.04	Inf	Inf	Inf	58.1072	spln	49.8779	lung	1	Inf	/spln;lung;pitu;lymp;blod;crbl;adip;ileu;uter;livr;skin;ovry;kdny;test;hypt;hert;brai	17	spln;lung;pitu;lymp;blod;crbl;adip;ileu;uter;livr;skin;ovry;kdny;test;hypt;hert;brai	/17	spln;lung;pitu;lymp;blod;crbl;adip;ileu;uter;livr;skin;ovry;kdny;test;hypt;hert;brai	58.1072;49.8779;49.557;40.0249;39.7043;36.2401;35.0661;34.3221;29.0689;27.28;24.4873;23.8398;18.9717;16.7006;9.02581;7.75209;5.6223	protein_coding
ENSG00000088305	Standard expression	0.87	0	0.68	0	2.37	1.41	2.37	2.37	2.49	12.8358	test	5.42477	crbl	4	2.37;2.38;3.85;Inf	/test/crbl;skin/uter;ovry;spln;kdny;pitu;lung;ileu;adip;hypt;brai;livr;lymp;hert/blod	1	test	/1/2/13/1	test;crbl;skin;uter;ovry;spln;kdny;pitu;lung;ileu;adip;hypt;brai;livr;lymp;hert;blod	12.8358;5.42477;4.88989;2.05867;1.90685;1.67506;1.39006;1.31209;1.26247;1.07254;0.974244;0.836367;0.830886;0.823192;0.689785;0.53993;0.140113	protein_coding
ENSG00000088320	Standard expression	0.87	0	0.64	0	2.02	1.26	2.02	2.02	6.03	23.1111	uter	11.4293	adip	4	2.02;2.01;25.05;Inf	/uter/adip;lung;ovry;ileu;pitu;skin;spln;test;hert;kdny/brai;hypt;crbl;livr/lymp	1	uter	/1/10/4/1	uter;adip;lung;ovry;ileu;pitu;skin;spln;test;hert;kdny;brai;hypt;crbl;livr;lymp;blod	23.1111;11.4293;6.88536;4.8455;4.75029;4.58196;3.08508;3.00866;2.93391;2.62081;1.46457;0.727813;0.666959;0.59311;0.480562;0.0191836;0	protein_coding
ENSG00000088325	Standard expression	0.95	1	0.75	0	2.09	1.18	2.09	2.09	2.09	113.342	lymp	54.1555	test	4	2.09;6.64;2.67;Inf	/lymp/test/skin;spln;ileu/blod;lung;crbl;adip;livr;brai;uter;hypt;ovry;kdny;pitu;hert	1	lymp	/1/1/3/12	lymp;test;skin;spln;ileu;blod;lung;crbl;adip;livr;brai;uter;hypt;ovry;kdny;pitu;hert	113.342;54.1555;8.15191;6.65623;6.61595;2.47999;2.40298;2.08586;1.42029;1.36308;0.940836;0.765342;0.587926;0.543707;0.385054;0.349874;0.266723	protein_coding
ENSG00000088340	Standard expression	0.88	0	0.64	0	2.39	1.35	2.39	2.39	7.97	21.7945	spln	9.10999	ileu	4	2.39;2.05;4.24;Inf	/spln/ileu;ovry;uter;pitu;lung;test;kdny;lymp;adip;crbl;hypt;skin;brai/livr;hert/blod	1	spln	/1/13/2/1	spln;ileu;ovry;uter;pitu;lung;test;kdny;lymp;adip;crbl;hypt;skin;brai;livr;hert;blod	21.7945;9.10999;6.09527;5.14202;4.41683;3.23534;2.9078;2.73435;1.83575;1.5053;1.38791;1.37187;1.09381;0.946942;0.461552;0.451769;0.10667	transcribed_unitary_pseudogene
ENSG00000088356	Standard expression	0.78	0	0.34	0	1.9	1.15	Inf	Inf	Inf	122.11	test	64.3342	crbl	1	Inf	/test;crbl;lymp;spln;uter;pitu;ovry;skin;lung;brai;ileu;adip;hypt;kdny;livr;hert;blod	17	test;crbl;lymp;spln;uter;pitu;ovry;skin;lung;brai;ileu;adip;hypt;kdny;livr;hert;blod	/17	test;crbl;lymp;spln;uter;pitu;ovry;skin;lung;brai;ileu;adip;hypt;kdny;livr;hert;blod	122.11;64.3342;45.4581;33.3079;32.7101;30.9136;30.3284;26.7422;22.9189;21.0584;20.781;20.3065;20.1197;19.1467;13.263;10.4199;9.50987	protein_coding
ENSG00000088367	Standard expression	0.76	0	0.46	0	1.01	1	3.34	3.47	4.86	70.2509	crbl	69.7838	brai	4	3.34;2.66;10.31;Inf	/crbl;brai;hypt/uter;ovry;kdny;pitu;adip;lung;test;skin;ileu;hert;spln/livr/lymp;blod	3	crbl;brai;hypt	/3/11/1/2	crbl;brai;hypt;uter;ovry;kdny;pitu;adip;lung;test;skin;ileu;hert;spln;livr;lymp;blod	70.2509;69.7838;67.6467;20.2547;20.1892;17.0584;15.156;14.8028;14.3593;11.5583;7.69271;5.90914;4.00734;3.60255;1.35536;0.131515;0.0689618	protein_coding
ENSG00000088386	Standard expression	0.94	1	0.85	0	1.58	1.12	2.81	4.45	3.63	55.9561	ileu	35.3622	skin	5	2.81;2.45;7.69;3.04;Inf	/ileu;skin/livr/kdny/pitu;test/uter;adip;lung;ovry;hypt;crbl;spln;lymp;hert	2	ileu;skin	/2/1/1/2/9	ileu;skin;livr;kdny;pitu;test;uter;adip;lung;ovry;hypt;crbl;spln;lymp;hert;blod;brai	55.9561;35.3622;12.5854;5.13591;0.66793;0.525184;0.172957;0.132622;0.0715455;0.0525888;0.0385364;0.0195332;0.0105541;0.00868653;0.00574118;0;0	protein_coding
ENSG00000088387	Standard expression	0.73	0	0.4	0	1.6	1.14	2.06	20.39	7.92	40.2179	lung	25.1832	crbl	2	2.06;Inf	/lung;crbl;adip;skin;uter;ovry;hypt;ileu;brai;pitu;test;hert;spln;kdny/livr;lymp;blod	14	lung;crbl;adip;skin;uter;ovry;hypt;ileu;brai;pitu;test;hert;spln;kdny	/14/3	lung;crbl;adip;skin;uter;ovry;hypt;ileu;brai;pitu;test;hert;spln;kdny;livr;lymp;blod	40.2179;25.1832;24.8325;24.352;17.9088;13.3232;10.8033;10.6672;10.6263;10.4444;8.00877;6.67854;5.6154;4.06647;1.97266;1.35614;0.735253	protein_coding
ENSG00000088448	Standard expression	0.53	0	0.19	0	1.06	1.01	Inf	Inf	Inf	114.262	spln	108.192	uter	1	Inf	/spln;uter;ovry;pitu;lung;ileu;crbl;adip;lymp;test;kdny;skin;hypt;livr;brai;hert;blod	17	spln;uter;ovry;pitu;lung;ileu;crbl;adip;lymp;test;kdny;skin;hypt;livr;brai;hert;blod	/17	spln;uter;ovry;pitu;lung;ileu;crbl;adip;lymp;test;kdny;skin;hypt;livr;brai;hert;blod	114.262;108.192;102.198;90.262;85.3607;66.8754;61.7549;61.2003;57.1261;42.988;41.0253;36.488;28.1217;27.2719;21.1302;18.573;17.0232	protein_coding
ENSG00000088451	Standard expression	0.66	0	0.33	0	1.69	1.17	Inf	Inf	Inf	32.1595	lymp	18.9785	ovry	1	Inf	/lymp;ovry;pitu;uter;adip;livr;spln;ileu;lung;test;skin;crbl;kdny;hypt;brai;hert;blod	17	lymp;ovry;pitu;uter;adip;livr;spln;ileu;lung;test;skin;crbl;kdny;hypt;brai;hert;blod	/17	lymp;ovry;pitu;uter;adip;livr;spln;ileu;lung;test;skin;crbl;kdny;hypt;brai;hert;blod	32.1595;18.9785;17.4125;15.684;15.6306;15.4402;14.1387;12.5345;12.083;11.4721;9.66761;8.70255;7.15875;5.30871;4.01773;3.16161;2.02029	protein_coding
ENSG00000088538	Standard expression	0.91	1	0.7	0	2.85	1.34	2.85	2.85	3.34	51.5252	crbl	18.0729	brai	4	2.85;4.64;2.75;Inf	/crbl/brai;test;pitu;hypt/skin;hert;uter;lung;spln;adip;ileu;ovry;kdny/lymp;blod;livr	1	crbl	/1/4/9/3	crbl;brai;test;pitu;hypt;skin;hert;uter;lung;spln;adip;ileu;ovry;kdny;lymp;blod;livr	51.5252;18.0729;16.7035;14.1708;13.4317;2.89644;2.24732;1.65865;1.23214;1.1119;0.849731;0.837752;0.714793;0.711776;0.258451;0.164893;0.10641	protein_coding
ENSG00000088543	Standard expression	0.86	0	0.49	0	2.2	1.21	2.2	2.2	4.28	80.4725	crbl	36.6201	test	3	2.2;2.28;Inf	/crbl/test;uter;pitu;ovry;brai;hert;hypt/adip;ileu;spln;lung;kdny;skin;livr;lymp;blod	1	crbl	/1/7/9	crbl;test;uter;pitu;ovry;brai;hert;hypt;adip;ileu;spln;lung;kdny;skin;livr;lymp;blod	80.4725;36.6201;21.3806;19.265;18.8211;17.6417;17.4523;14.8391;6.51494;6.21797;6.2125;6.18957;5.28925;3.0201;2.33523;2.04495;1.26007	protein_coding
ENSG00000088682	Standard expression	0.6	0	0.21	0	1.44	1.08	3.89	13.8	5.66	121.226	hert	84.4016	test	2	3.89;Inf	/hert;test;kdny;crbl;ileu;pitu;livr;uter;skin;lymp;ovry;lung;adip;brai;spln;hypt/blod	16	hert;test;kdny;crbl;ileu;pitu;livr;uter;skin;lymp;ovry;lung;adip;brai;spln;hypt	/16/1	hert;test;kdny;crbl;ileu;pitu;livr;uter;skin;lymp;ovry;lung;adip;brai;spln;hypt;blod	121.226;84.4016;72.7411;61.7992;58.8614;52.4433;51.7002;49.8129;49.6894;48.0585;46.5586;40.1518;40.0698;37.4934;35.577;34.1336;8.78348	protein_coding
ENSG00000088726	Standard expression	0.99	1	0.92	1	16.9	2.86	16.9	16.9	16.9	49.7832	skin	2.94552	blod	5	16.9;2.09;2.42;2.09;Inf	/skin/blod/lung;spln;test;hert/lymp/pitu;kdny;livr;adip;uter;crbl;ovry;hypt;brai;ileu	1	skin	/1/1/4/1/10	skin;blod;lung;spln;test;hert;lymp;pitu;kdny;livr;adip;uter;crbl;ovry;hypt;brai;ileu	49.7832;2.94552;1.40982;1.23512;0.960525;0.51495;0.213222;0.10191;0.0934998;0.07829;0.0676725;0.0576463;0.0523358;0.0426966;0.0385144;0.0353322;0.0254206	protein_coding
ENSG00000088727	Standard expression	0.95	1	0.7	0	8.48	2.11	8.48	8.48	18.87	41.9653	test	4.94767	pitu	3	8.48;2.42;Inf	/test/pitu;hypt;uter;lung;kdny;skin;brai;adip;crbl;lymp;ovry;spln;hert;ileu/livr;blod	1	test	/1/14/2	test;pitu;hypt;uter;lung;kdny;skin;brai;adip;crbl;lymp;ovry;spln;hert;ileu;livr;blod	41.9653;4.94767;3.64099;3.19975;3.16817;2.92003;2.51874;2.48866;1.95958;1.88693;1.86066;1.85111;1.71888;1.58417;1.56166;0.645208;0.378348	protein_coding
ENSG00000088756	Standard expression	0.95	1	0.79	0	5.14	1.79	5.14	5.14	12.8	29.5906	test	5.75237	spln	6	5.14;2.44;3.17;3.96;2.47;Inf	/test/spln;ovry;lung;adip;kdny;uter;skin;ileu;pitu/brai;hypt;crbl;hert/livr/lymp/blod	1	test	/1/9/4/1/1/1	test;spln;ovry;lung;adip;kdny;uter;skin;ileu;pitu;brai;hypt;crbl;hert;livr;lymp;blod	29.5906;5.75237;5.47011;3.71126;2.90267;2.31116;1.46267;1.32066;0.928176;0.665907;0.272504;0.269914;0.152391;0.128244;0.0404288;0.0102098;0.00413899	protein_coding
ENSG00000088766	Standard expression	0.56	0	0.24	0	1.24	1.06	2.6	11.24	5.13	38.4596	adip	31.0931	lung	2	2.6;Inf	/adip;lung;livr;test;ovry;lymp;uter;hert;ileu;pitu;kdny;crbl;spln;skin;hypt;brai/blod	16	adip;lung;livr;test;ovry;lymp;uter;hert;ileu;pitu;kdny;crbl;spln;skin;hypt;brai	/16/1	adip;lung;livr;test;ovry;lymp;uter;hert;ileu;pitu;kdny;crbl;spln;skin;hypt;brai;blod	38.4596;31.0931;29.1202;23.4134;21.6739;19.8761;19.7092;18.6219;16.4971;16.0001;15.7304;13.6473;13.1231;11.5211;9.24452;8.88527;3.42301	protein_coding
ENSG00000088782	Null expression										0	adip	0	blod							adip;blod;brai;crbl;hert;hypt;ileu;kdny;livr;lung;lymp;ovry;pitu;skin;spln;test;uter	0;0;0;0;0;0;0;0;0;0;0;0;0;0;0;0;0	protein_coding
ENSG00000088808	Standard expression	0.68	0	0.33	0	1.2	1.05	3.5	43.22	14.62	50.9051	test	42.5674	crbl	2	3.5;Inf	/test;crbl;lung;spln;skin;ovry;pitu;uter;hert;ileu;adip;brai;kdny;hypt;livr;lymp/blod	16	test;crbl;lung;spln;skin;ovry;pitu;uter;hert;ileu;adip;brai;kdny;hypt;livr;lymp	/16/1	test;crbl;lung;spln;skin;ovry;pitu;uter;hert;ileu;adip;brai;kdny;hypt;livr;lymp;blod	50.9051;42.5674;24.4703;24.1701;23.7579;21.7272;19.1458;17.2735;17.1707;15.3314;12.3725;12.1499;9.99851;9.20047;6.57194;4.11928;1.17769	protein_coding
ENSG00000088812	Standard expression	0.5	0	0.22	0	1.37	1.1	4.2	15.61	8.89	27.4284	crbl	20.0528	uter	2	4.2;Inf	/crbl;uter;ovry;test;pitu;skin;lung;ileu;livr;brai;adip;hypt;spln;kdny;hert;lymp/blod	16	crbl;uter;ovry;test;pitu;skin;lung;ileu;livr;brai;adip;hypt;spln;kdny;hert;lymp	/16/1	crbl;uter;ovry;test;pitu;skin;lung;ileu;livr;brai;adip;hypt;spln;kdny;hert;lymp;blod	27.4284;20.0528;19.3045;18.0061;17.5218;16.6842;16.5475;16.157;15.0874;13.8327;13.5817;13.1599;12.8819;9.24504;7.73285;7.3733;1.75675	protein_coding
ENSG00000088826	Standard expression	0.66	0	0.37	0	1.15	1.04	2.6	19.39	7.41	36.8528	brai	32.0547	crbl	3	2.6;4.98;Inf	/brai;crbl;hypt;ovry;uter;pitu;test;skin;blod;adip;spln;lung;ileu;kdny/hert;livr/lymp	14	brai;crbl;hypt;ovry;uter;pitu;test;skin;blod;adip;spln;lung;ileu;kdny	/14/2/1	brai;crbl;hypt;ovry;uter;pitu;test;skin;blod;adip;spln;lung;ileu;kdny;hert;livr;lymp	36.8528;32.0547;31.1739;21.0121;16.6783;15.8387;14.395;13.5348;12.183;9.96652;8.14132;7.85127;6.32693;4.94462;1.90108;1.86889;0.37536	protein_coding
ENSG00000088827	Standard expression	0.81	0	0.61	0	1.12	1.03	3.9	7.26	9.13	24.8484	adip	22.262	lung	3	3.9;2.96;Inf	/adip;lung;spln;ileu/test;ovry;livr;uter;hert;pitu;skin;kdny;blod;hypt;crbl;brai/lymp	4	adip;lung;spln;ileu	/4/12/1	adip;lung;spln;ileu;test;ovry;livr;uter;hert;pitu;skin;kdny;blod;hypt;crbl;brai;lymp	24.8484;22.262;18.0999;13.3335;3.4229;3.05887;2.80565;2.67234;2.56255;2.25624;2.16427;1.34716;0.890911;0.49578;0.317385;0.237137;0.0802242	protein_coding
ENSG00000088832	Standard expression	0.54	0	0.16	0	1.04	1.01	Inf	Inf	Inf	317.266	lung	304.803	adip	1	Inf	/lung;adip;lymp;uter;spln;ovry;blod;brai;skin;ileu;kdny;pitu;hypt;test;hert;crbl;livr	17	lung;adip;lymp;uter;spln;ovry;blod;brai;skin;ileu;kdny;pitu;hypt;test;hert;crbl;livr	/17	lung;adip;lymp;uter;spln;ovry;blod;brai;skin;ileu;kdny;pitu;hypt;test;hert;crbl;livr	317.266;304.803;252.031;245.282;219.481;181.744;168.025;155.19;143.346;126.167;105.714;99.7163;85.4857;71.8195;61.4696;60.8316;42.467	protein_coding
ENSG00000088833	Standard expression	0.36	0	0.13	0	1.04	1.01	Inf	Inf	Inf	47.0231	skin	45.1808	uter	1	Inf	/skin;uter;ovry;spln;crbl;lung;blod;test;brai;adip;hypt;ileu;pitu;lymp;kdny;hert;livr	17	skin;uter;ovry;spln;crbl;lung;blod;test;brai;adip;hypt;ileu;pitu;lymp;kdny;hert;livr	/17	skin;uter;ovry;spln;crbl;lung;blod;test;brai;adip;hypt;ileu;pitu;lymp;kdny;hert;livr	47.0231;45.1808;41.793;39.5729;35.8298;35.2256;34.9415;34.4951;31.8918;29.1835;29.0437;27.613;25.9023;19.69;17.6027;15.3066;15.1495	protein_coding
ENSG00000088836	Standard expression	0.81	0	0.62	0	1.19	1.06	2	86.56	16.58	15.2016	skin	12.8245	test	2	2;Inf	/skin;test;kdny;pitu;crbl;lung;adip;brai;hypt;uter;spln;ileu;lymp;ovry;hert/blod;livr	15	skin;test;kdny;pitu;crbl;lung;adip;brai;hypt;uter;spln;ileu;lymp;ovry;hert	/15/2	skin;test;kdny;pitu;crbl;lung;adip;brai;hypt;uter;spln;ileu;lymp;ovry;hert;blod;livr	15.2016;12.8245;7.90419;7.07612;3.8629;2.85327;2.80332;2.63097;1.59816;1.21913;1.13541;0.933178;0.651541;0.507788;0.351381;0.17562;0.141708	protein_coding
ENSG00000088854	Standard expression	0.54	0	0.29	0	1.14	1.04	4.91	16.37	16.72	27.0073	crbl	23.6181	uter	2	4.91;Inf	/crbl;uter;test;ovry;brai;lung;hypt;adip;pitu;spln;kdny;ileu;hert;skin/livr;blod;lymp	14	crbl;uter;test;ovry;brai;lung;hypt;adip;pitu;spln;kdny;ileu;hert;skin	/14/3	crbl;uter;test;ovry;brai;lung;hypt;adip;pitu;spln;kdny;ileu;hert;skin;livr;blod;lymp	27.0073;23.6181;21.843;21.5558;17.4827;17.4795;17.2777;16.1144;15.4452;11.0713;10.3055;8.47977;8.24846;8.09995;1.64968;0.998612;0.731244	protein_coding
ENSG00000088876	Standard expression	0.59	0	0.32	0	1.11	1.03	2.18	16.58	7.8	19.6088	uter	17.6552	ovry	2	2.18;Inf	/uter;ovry;crbl;skin;pitu;lung;adip;lymp;spln;ileu;test;kdny;livr;hypt;brai;hert/blod	16	uter;ovry;crbl;skin;pitu;lung;adip;lymp;spln;ileu;test;kdny;livr;hypt;brai;hert	/16/1	uter;ovry;crbl;skin;pitu;lung;adip;lymp;spln;ileu;test;kdny;livr;hypt;brai;hert;blod	19.6088;17.6552;12.7298;12.4352;10.8836;10.8101;10.3028;9.75316;8.69413;8.2226;7.62306;4.77533;3.99762;3.71269;2.86567;2.5831;1.18238	protein_coding
ENSG00000088881	Standard expression	0.82	0	0.48	0	1.11	1.02	2.44	2.69	7.56	78.9394	uter	71.4295	ovry	5	2.44;2.05;3.25;4.02;Inf	/uter;ovry/pitu;lung;hypt;adip;ileu;brai;spln;skin;kdny;test;livr;crbl/hert/blod/lymp	2	uter;ovry	/2/12/1/1/1	uter;ovry;pitu;lung;hypt;adip;ileu;brai;spln;skin;kdny;test;livr;crbl;hert;blod;lymp	78.9394;71.4295;29.2947;22.2933;14.9459;11.9276;11.2249;10.2602;9.62323;7.99638;7.96058;7.29969;7.08799;5.92066;2.88158;0.885507;0.220272	protein_coding
ENSG00000088882	Standard expression	0.85	0	0.64	0	1.07	1.02	4.58	11.9	13.57	86.7912	adip	80.8063	uter	3	4.58;2.54;Inf	/adip;uter;ovry;lymp/test;pitu;skin;kdny;ileu;lung/spln;brai;hert;blod;hypt;crbl;livr	4	adip;uter;ovry;lymp	/4/6/7	adip;uter;ovry;lymp;test;pitu;skin;kdny;ileu;lung;spln;brai;hert;blod;hypt;crbl;livr	86.7912;80.8063;60.2147;33.4152;7.29319;6.01687;6.01551;4.37927;3.83878;3.30839;1.30259;0.871972;0.702424;0.407143;0.368354;0.235951;0.131638	protein_coding
ENSG00000088888	Standard expression	0.5	0	0.2	0	1.22	1.05	Inf	Inf	Inf	40.8096	ovry	33.497	uter	1	Inf	/ovry;uter;lung;ileu;spln;pitu;lymp;skin;adip;crbl;hert;kdny;test;livr;blod;hypt;brai	17	ovry;uter;lung;ileu;spln;pitu;lymp;skin;adip;crbl;hert;kdny;test;livr;blod;hypt;brai	/17	ovry;uter;lung;ileu;spln;pitu;lymp;skin;adip;crbl;hert;kdny;test;livr;blod;hypt;brai	40.8096;33.497;31.2529;30.417;27.6892;26.0288;25.905;24.0654;23.3978;23.1035;15.2927;15.1384;12.682;11.657;10.6478;9.98849;8.84429	protein_coding
ENSG00000088899	Standard expression	0.94	1	0.58	0	3.92	1.31	3.92	3.92	3.92	301.59	crbl	76.8566	brai	5	3.92;2.24;2.58;2.85;Inf	/crbl/brai/hypt;ovry;pitu;kdny;lung;uter;ileu;test;hert;adip;skin;livr;spln/lymp/blod	1	crbl	/1/1/13/1/1	crbl;brai;hypt;ovry;pitu;kdny;lung;uter;ileu;test;hert;adip;skin;livr;spln;lymp;blod	301.59;76.8566;34.3326;30.7151;24.0996;19.5152;17.5129;15.495;13.2697;12.6784;6.34342;5.81227;5.18074;4.16584;3.2523;1.25911;0.442157	protein_coding
ENSG00000088926	Standard expression	1	1	0.96	1	24.82	3.35	24.82	24.82	24.82	59.9616	livr	2.41622	kdny	6	24.82;2.43;2.24;2.92;2.33;Inf	/livr/kdny/lung/ileu/pitu;test;crbl;ovry;brai;spln;uter;hypt/adip;hert	1	livr	/1/1/1/1/8/2	livr;kdny;lung;ileu;pitu;test;crbl;ovry;brai;spln;uter;hypt;adip;hert;blod;lymp;skin	59.9616;2.41622;0.992958;0.443813;0.151971;0.106305;0.0976347;0.0793871;0.0549028;0.0455723;0.0402673;0.0356152;0.0152785;0.00954379;0;0;0	protein_coding
ENSG00000088930	Standard expression	0.53	0	0.19	0	1.18	1.04	Inf	Inf	Inf	96.4292	lymp	81.9767	uter	1	Inf	/lymp;uter;ovry;lung;spln;test;adip;ileu;skin;blod;pitu;crbl;kdny;livr;hert;hypt;brai	17	lymp;uter;ovry;lung;spln;test;adip;ileu;skin;blod;pitu;crbl;kdny;livr;hert;hypt;brai	/17	lymp;uter;ovry;lung;spln;test;adip;ileu;skin;blod;pitu;crbl;kdny;livr;hert;hypt;brai	96.4292;81.9767;73.7884;69.7444;63.2808;61.0889;59.7708;47.1781;45.2668;43.4308;43.0937;40.0394;25.1726;19.5831;17.4379;16.1789;11.9741	protein_coding
ENSG00000088970	Standard expression	0.62	0	0.31	0	1.11	1.03	Inf	Inf	Inf	36.4477	ovry	32.9628	test	1	Inf	/ovry;test;uter;crbl;pitu;ileu;skin;spln;hypt;lung;adip;kdny;brai;lymp;hert;blod;livr	17	ovry;test;uter;crbl;pitu;ileu;skin;spln;hypt;lung;adip;kdny;brai;lymp;hert;blod;livr	/17	ovry;test;uter;crbl;pitu;ileu;skin;spln;hypt;lung;adip;kdny;brai;lymp;hert;blod;livr	36.4477;32.9628;31.1085;25.4319;23.988;15.4668;13.4905;13.1908;11.551;11.117;10.0805;6.86226;6.57521;6.445;4.81122;4.24463;3.95123	protein_coding
ENSG00000088986	Standard expression	0.55	0	0.18	0	1.2	1.03	2.06	6.76	4.05	205.091	brai	171.152	test	2	2.06;Inf	/brai;test;skin;hypt;uter;pitu;ovry;crbl;lymp;lung;adip;spln;ileu;kdny/livr;blod;hert	14	brai;test;skin;hypt;uter;pitu;ovry;crbl;lymp;lung;adip;spln;ileu;kdny	/14/3	brai;test;skin;hypt;uter;pitu;ovry;crbl;lymp;lung;adip;spln;ileu;kdny;livr;blod;hert	205.091;171.152;165.215;163.883;125.368;117.546;97.9983;97.0007;92.7062;86.5074;82.8221;63.1655;62.6722;62.474;30.3438;24.077;21.7521	protein_coding
ENSG00000088992	Standard expression	0.8	0	0.42	0	1.38	1.08	2.17	42.4	6.32	71.4348	blod	51.8435	test	2	2.17;Inf	/blod;test;hert;lymp;pitu;brai;lung;spln;adip;kdny;ileu;uter;ovry;skin;hypt;crbl/livr	16	blod;test;hert;lymp;pitu;brai;lung;spln;adip;kdny;ileu;uter;ovry;skin;hypt;crbl	/16/1	blod;test;hert;lymp;pitu;brai;lung;spln;adip;kdny;ileu;uter;ovry;skin;hypt;crbl;livr	71.4348;51.8435;26.75;26.1433;24.9273;18.0363;13.5391;12.733;8.57038;8.41662;8.0813;7.14762;7.13619;6.96807;6.80875;3.6477;1.68463	protein_coding
ENSG00000089006	Standard expression	0.72	0	0.29	0	1.67	1.12	Inf	Inf	Inf	113.519	lymp	67.8969	spln	1	Inf	/lymp;spln;ovry;uter;lung;adip;kdny;ileu;pitu;skin;crbl;test;brai;hypt;livr;blod;hert	17	lymp;spln;ovry;uter;lung;adip;kdny;ileu;pitu;skin;crbl;test;brai;hypt;livr;blod;hert	/17	lymp;spln;ovry;uter;lung;adip;kdny;ileu;pitu;skin;crbl;test;brai;hypt;livr;blod;hert	113.519;67.8969;66.0611;42.3703;41.6525;41.6452;37.4431;35.8988;27.6128;26.5815;24.6082;24.1359;22.431;21.3474;14.3257;10.6783;10.2747	protein_coding
ENSG00000089009	Standard expression	0.66	0	0.18	0	1.08	1.01	Inf	Inf	Inf	1522.62	ovry	1409.69	lymp	1	Inf	/ovry;lymp;uter;skin;pitu;adip;spln;lung;ileu;crbl;kdny;hypt;brai;livr;hert;test;blod	17	ovry;lymp;uter;skin;pitu;adip;spln;lung;ileu;crbl;kdny;hypt;brai;livr;hert;test;blod	/17	ovry;lymp;uter;skin;pitu;adip;spln;lung;ileu;crbl;kdny;hypt;brai;livr;hert;test;blod	1522.62;1409.69;995.473;833.928;688.548;661.999;623.393;558.042;556.756;360.731;321.726;263.878;228.876;214.287;178.792;176.466;158.906	protein_coding
ENSG00000089012	Standard expression	0.9	1	0.81	0	2	1.33	4.55	10.37	4.89	10.7391	spln	5.38037	test	4	4.55;2.95;2.3;Inf	/spln;test;ileu;blod/lung/adip;uter;livr;kdny;skin;pitu;brai;ovry;crbl;lymp;hypt/hert	4	spln;test;ileu;blod	/4/1/11/1	spln;test;ileu;blod;lung;adip;uter;livr;kdny;skin;pitu;brai;ovry;crbl;lymp;hypt;hert	10.7391;5.38037;4.7484;4.71232;1.0352;0.350383;0.253734;0.246798;0.168668;0.155008;0.139543;0.0941174;0.0932333;0.0892178;0.0769989;0.0519592;0.0225652	protein_coding
ENSG00000089022	Standard expression	0.46	0	0.24	0	1.11	1.03	Inf	Inf	Inf	15.2972	crbl	13.8354	ovry	1	Inf	/crbl;ovry;uter;lymp;test;skin;lung;ileu;spln;pitu;adip;brai;hypt;kdny;livr;hert;blod	17	crbl;ovry;uter;lymp;test;skin;lung;ileu;spln;pitu;adip;brai;hypt;kdny;livr;hert;blod	/17	crbl;ovry;uter;lymp;test;skin;lung;ileu;spln;pitu;adip;brai;hypt;kdny;livr;hert;blod	15.2972;13.8354;12.815;12.4979;11.1893;11.1149;10.7576;10.6419;9.16925;8.64728;7.77375;5.29028;5.01093;4.8949;3.58224;2.9677;1.54097	protein_coding
ENSG00000089041	Standard expression	0.64	0	0.39	0	1.19	1.06	3.13	26.41	12.42	16.3343	skin	13.7601	crbl	2	3.13;Inf	/skin;crbl;ovry;lung;spln;hypt;uter;brai;lymp;adip;pitu;test;blod;ileu;livr/kdny;hert	15	skin;crbl;ovry;lung;spln;hypt;uter;brai;lymp;adip;pitu;test;blod;ileu;livr	/15/2	skin;crbl;ovry;lung;spln;hypt;uter;brai;lymp;adip;pitu;test;blod;ileu;livr;kdny;hert	16.3343;13.7601;13.008;11.3905;8.35508;8.22719;7.34305;7.23199;5.7253;3.62576;3.62321;3.22884;3.1114;2.85778;1.93802;0.618518;0.546361	protein_coding
ENSG00000089048	Standard expression	0.62	0	0.31	0	1.18	1.05	7.62	48.06	18.41	30.6739	lymp	25.9962	test	2	7.62;Inf	/lymp;test;ovry;uter;adip;skin;crbl;lung;pitu;spln;ileu;hypt;brai;livr;hert;kdny/blod	16	lymp;test;ovry;uter;adip;skin;crbl;lung;pitu;spln;ileu;hypt;brai;livr;hert;kdny	/16/1	lymp;test;ovry;uter;adip;skin;crbl;lung;pitu;spln;ileu;hypt;brai;livr;hert;kdny;blod	30.6739;25.9962;20.296;18.3114;15.968;13.0621;12.3721;12.1491;11.353;10.7668;10.6962;10.2071;7.91765;5.87328;5.23692;4.86577;0.638194	protein_coding
ENSG00000089050	Standard expression	0.59	0	0.3	0	1.44	1.13	3.01	10.73	5.42	20.1393	lymp	13.9629	skin	2	3.01;Inf	/lymp;skin;uter;lung;ovry;pitu;kdny;adip;crbl;livr;ileu;hypt;spln;brai;test/hert;blod	15	lymp;skin;uter;lung;ovry;pitu;kdny;adip;crbl;livr;ileu;hypt;spln;brai;test	/15/2	lymp;skin;uter;lung;ovry;pitu;kdny;adip;crbl;livr;ileu;hypt;spln;brai;test;hert;blod	20.1393;13.9629;13.9304;12.7061;12.4509;10.8051;9.05426;8.98067;8.70784;7.55375;7.24932;6.77939;6.11379;5.87588;5.64573;1.87631;1.43542	protein_coding
ENSG00000089053	Standard expression	0.42	0	0.14	0	1.11	1.02	Inf	Inf	Inf	103.809	uter	93.7409	lymp	1	Inf	/uter;lymp;pitu;spln;ovry;crbl;skin;lung;test;ileu;adip;hypt;kdny;brai;livr;blod;hert	17	uter;lymp;pitu;spln;ovry;crbl;skin;lung;test;ileu;adip;hypt;kdny;brai;livr;blod;hert	/17	uter;lymp;pitu;spln;ovry;crbl;skin;lung;test;ileu;adip;hypt;kdny;brai;livr;blod;hert	103.809;93.7409;91.8472;91.7971;88.5892;85.9461;73.3913;69.7284;63.7765;62.523;60.0476;39.4632;32.5687;31.7557;28.4211;27.5262;25.2252	protein_coding
ENSG00000089057	Standard expression	0.72	0	0.33	0	1.56	1.11	Inf	Inf	Inf	84.5307	ovry	54.1328	crbl	1	Inf	/ovry;crbl;pitu;spln;livr;uter;brai;hypt;lung;test;ileu;adip;skin;lymp;kdny;blod;hert	17	ovry;crbl;pitu;spln;livr;uter;brai;hypt;lung;test;ileu;adip;skin;lymp;kdny;blod;hert	/17	ovry;crbl;pitu;spln;livr;uter;brai;hypt;lung;test;ileu;adip;skin;lymp;kdny;blod;hert	84.5307;54.1328;45.6831;36.3101;33.854;31.9221;29.9674;28.7015;24.1925;19.4458;19.1963;15.8101;13.4969;12.328;6.61784;4.92254;3.48881	protein_coding
ENSG00000089060	Standard expression	0.82	0	0.41	0	2.28	1.22	2.28	2.28	5.32	90.467	ovry	39.7174	spln	2	2.28;Inf	/ovry/spln;lung;test;uter;pitu;ileu;blod;skin;adip;crbl;kdny;livr;brai;hypt;hert;lymp	1	ovry	/1/16	ovry;spln;lung;test;uter;pitu;ileu;blod;skin;adip;crbl;kdny;livr;brai;hypt;hert;lymp	90.467;39.7174;28.8288;22.4288;21.8175;21.1705;20.3494;19.7555;18.3809;15.6135;11.6244;10.7477;9.77163;5.0628;5.04559;4.65619;4.29886	protein_coding
ENSG00000089063	Standard expression	0.42	0	0.14	0	1.04	1.01	Inf	Inf	Inf	88.1744	uter	84.4482	pitu	1	Inf	/uter;pitu;adip;ovry;lung;lymp;hypt;spln;ileu;kdny;brai;test;crbl;livr;skin;hert;blod	17	uter;pitu;adip;ovry;lung;lymp;hypt;spln;ileu;kdny;brai;test;crbl;livr;skin;hert;blod	/17	uter;pitu;adip;ovry;lung;lymp;hypt;spln;ileu;kdny;brai;test;crbl;livr;skin;hert;blod	88.1744;84.4482;83.0827;82.8769;65.883;60.8111;55.867;49.9793;46.1809;46.1658;43.3602;42.6513;40.7621;37.3275;26.3699;26.3193;20.0358	protein_coding
ENSG00000089091	Standard expression	0.77	0	0.56	0	1.24	1.09	2.11	2.6	3.85	9.56558	test	7.73726	pitu	3	2.11;3.03;Inf	/test;pitu/ovry;lymp;hypt;crbl;uter;lung;brai;spln;kdny;skin;ileu;adip/livr;hert;blod	2	test;pitu	/2/12/3	test;pitu;ovry;lymp;hypt;crbl;uter;lung;brai;spln;kdny;skin;ileu;adip;livr;hert;blod	9.56558;7.73726;3.67552;3.39503;3.14136;2.64797;2.59873;2.31552;2.17674;1.65992;1.56449;1.54057;1.19176;1.17851;0.388307;0.253812;0.17453	protein_coding
ENSG00000089094	Standard expression	0.71	0	0.37	0	1.7	1.17	Inf	Inf	Inf	35.1925	lymp	20.7083	crbl	1	Inf	/lymp;crbl;skin;spln;test;ovry;uter;lung;ileu;pitu;adip;brai;hypt;livr;blod;kdny;hert	17	lymp;crbl;skin;spln;test;ovry;uter;lung;ileu;pitu;adip;brai;hypt;livr;blod;kdny;hert	/17	lymp;crbl;skin;spln;test;ovry;uter;lung;ileu;pitu;adip;brai;hypt;livr;blod;kdny;hert	35.1925;20.7083;20.3809;15.6767;15.3947;14.6136;13.7002;12.2966;10.754;8.23303;7.12802;5.55109;4.91208;4.44058;4.10109;3.35817;2.24573	protein_coding
ENSG00000089101	Standard expression	0.95	1	0.87	0	2.78	1.51	2.78	2.78	3.17	13.6535	test	4.91992	pitu	6	2.78;3.46;2.4;2.22;2.45;Inf	/test/pitu;hert/hypt/crbl;lung;brai;skin;uter;kdny;ovry/adip;ileu/lymp;spln;blod;livr	1	test	/1/2/1/7/2/4	test;pitu;hert;hypt;crbl;lung;brai;skin;uter;kdny;ovry;adip;ileu;lymp;spln;blod;livr	13.6535;4.91992;3.70539;1.06952;0.444929;0.287606;0.274243;0.146673;0.137838;0.128212;0.076789;0.0346398;0.0338754;0.0138353;0.0137771;0.00730187;0.00538355	protein_coding
ENSG00000089116	Standard expression	0.95	1	0.93	1	1.24	1.12	14.64	18.19	16.41	4.10163	crbl	3.3004	hypt	3	14.64;10.26;Inf	/crbl;hypt/test/pitu;lymp;skin	2	crbl;hypt	/2/1/3	crbl;hypt;test;pitu;lymp;skin;adip;blod;brai;hert;ileu;kdny;livr;lung;ovry;spln;uter	4.10163;3.3004;0.225507;0.0219867;0.0184282;0.0135282;0;0;0;0;0;0;0;0;0;0;0	protein_coding
ENSG00000089123	Standard expression	0.5	0	0.28	0	1.04	1.01	2.76	19.11	11.05	14.5545	pitu	14.0309	uter	2	2.76;Inf	/pitu;uter;lung;ovry;test;lymp;skin;spln;adip;ileu;crbl;kdny;brai;hypt;livr;hert/blod	16	pitu;uter;lung;ovry;test;lymp;skin;spln;adip;ileu;crbl;kdny;brai;hypt;livr;hert	/16/1	pitu;uter;lung;ovry;test;lymp;skin;spln;adip;ileu;crbl;kdny;brai;hypt;livr;hert;blod	14.5545;14.0309;11.5838;11.2444;11.0683;9.97853;9.27547;8.46627;8.37196;7.54593;6.84407;4.98025;3.70269;3.48482;2.9375;2.10255;0.761671	protein_coding
ENSG00000089127	Standard expression	0.93	1	0.61	0	3.61	1.38	3.61	3.61	20.26	92.7144	lymp	25.683	spln	2	3.61;Inf	/lymp/spln;ileu;lung;blod;adip;livr;skin;kdny;ovry;pitu;uter;hypt;test;hert;brai;crbl	1	lymp	/1/16	lymp;spln;ileu;lung;blod;adip;livr;skin;kdny;ovry;pitu;uter;hypt;test;hert;brai;crbl	92.7144;25.683;12.9158;12.0277;10.0967;8.13442;7.16428;4.91643;4.88244;4.26892;4.05449;3.95461;2.36897;2.29188;1.26368;1.01546;0.967778	protein_coding
ENSG00000089154	Standard expression	0.6	0	0.25	0	1.39	1.08	2.07	4.94	3.9	75.5846	lymp	54.3171	uter	2	2.07;Inf	/lymp;uter;ovry;test;pitu;crbl;spln;lung;skin;ileu;adip/kdny;livr;hert;hypt;brai;blod	11	lymp;uter;ovry;test;pitu;crbl;spln;lung;skin;ileu;adip	/11/6	lymp;uter;ovry;test;pitu;crbl;spln;lung;skin;ileu;adip;kdny;livr;hert;hypt;brai;blod	75.5846;54.3171;48.8777;48.145;46.6104;41.2596;39.2922;37.8925;36.1805;33.4608;31.6473;15.3133;13.0541;11.6068;9.56415;8.27101;7.6924	protein_coding
ENSG00000089157	Standard expression	0.74	0	0.2	0	1.28	1.03	Inf	Inf	Inf	3893.51	lymp	3047.23	ovry	1	Inf	/lymp;ovry;skin;uter;adip;lung;ileu;spln;pitu;blod;livr;test;kdny;hert;crbl;hypt;brai	17	lymp;ovry;skin;uter;adip;lung;ileu;spln;pitu;blod;livr;test;kdny;hert;crbl;hypt;brai	/17	lymp;ovry;skin;uter;adip;lung;ileu;spln;pitu;blod;livr;test;kdny;hert;crbl;hypt;brai	3893.51;3047.23;2378.52;1778.86;1533.95;1232.19;1197.56;1115.02;855.09;557.011;534.648;483.677;483.487;334.077;285.669;249.546;218.705	protein_coding
ENSG00000089159	Standard expression	0.61	0	0.26	0	1.04	1.01	2.28	9.54	4.29	106.857	uter	103.193	blod	2	2.28;Inf	/uter;blod;lung;adip;spln;ileu;crbl;ovry;skin;pitu;kdny;test;hert/lymp;livr;hypt;brai	13	uter;blod;lung;adip;spln;ileu;crbl;ovry;skin;pitu;kdny;test;hert	/13/4	uter;blod;lung;adip;spln;ileu;crbl;ovry;skin;pitu;kdny;test;hert;lymp;livr;hypt;brai	106.857;103.193;88.4045;75.0449;64.5069;55.229;40.1201;39.8549;33.9033;33.4896;32.8133;30.8474;25.5205;11.1993;9.41834;9.298;5.58306	protein_coding
ENSG00000089163	Standard expression	0.84	0	0.57	0	2.4	1.38	2.4	2.4	6.65	17.6227	test	7.33793	crbl	3	2.4;2.74;Inf	/test/crbl;uter;ovry;hert;livr;spln;skin;kdny;ileu;brai;lung;hypt;pitu;adip;lymp/blod	1	test	/1/15/1	test;crbl;uter;ovry;hert;livr;spln;skin;kdny;ileu;brai;lung;hypt;pitu;adip;lymp;blod	17.6227;7.33793;4.69189;3.79675;3.16111;2.88632;2.88366;2.8087;2.64905;2.50907;2.48238;2.21211;2.03337;1.98787;1.43442;1.11758;0.407375	protein_coding
ENSG00000089169	Standard expression	0.94	1	0.86	0	1.65	1.13	2.42	4	3.21	77.142	crbl	46.6293	brai	6	2.42;7.32;4.77;2.42;2.2;Inf	/crbl;brai/hypt/blod;test/spln/lung;ileu;pitu/adip;kdny;lymp;uter;skin;ovry;hert;livr	2	crbl;brai	/2/1/2/1/3/8	crbl;brai;hypt;blod;test;spln;lung;ileu;pitu;adip;kdny;lymp;uter;skin;ovry;hert;livr	77.142;46.6293;19.2976;2.63591;1.76847;0.371046;0.153458;0.137928;0.111496;0.0507951;0.0269045;0.0242499;0.0233235;0.0207759;0.0204944;0.016213;0.014931	protein_coding
ENSG00000089177	Standard expression	0.6	0	0.35	0	1.19	1.06	4.2	21.1	8.73	12.2798	ovry	10.3591	skin	2	4.2;Inf	/ovry;skin;ileu;uter;lung;pitu;adip;test;spln;kdny;lymp;livr;hypt;crbl;brai;hert/blod	16	ovry;skin;ileu;uter;lung;pitu;adip;test;spln;kdny;lymp;livr;hypt;crbl;brai;hert	/16/1	ovry;skin;ileu;uter;lung;pitu;adip;test;spln;kdny;lymp;livr;hypt;crbl;brai;hert;blod	12.2798;10.3591;9.05123;7.56086;7.1008;6.27528;6.23487;5.17991;4.98141;4.69262;3.47334;3.00072;2.93051;2.87735;2.63827;2.44318;0.582074	protein_coding
ENSG00000089195	Standard expression	0.51	0	0.26	0	1.05	1.02	Inf	Inf	Inf	18.529	lymp	17.614	test	1	Inf	/lymp;test;crbl;pitu;uter;spln;ovry;skin;adip;lung;ileu;hypt;brai;kdny;blod;hert;livr	17	lymp;test;crbl;pitu;uter;spln;ovry;skin;adip;lung;ileu;hypt;brai;kdny;blod;hert;livr	/17	lymp;test;crbl;pitu;uter;spln;ovry;skin;adip;lung;ileu;hypt;brai;kdny;blod;hert;livr	18.529;17.614;17.0445;14.0941;11.5064;10.8274;10.4875;10.2474;8.94946;8.6237;8.55038;6.28126;5.13003;4.74255;4.04253;3.40356;2.953	protein_coding
ENSG00000089199	Standard expression	0.97	1	0.8	0	3.17	1.18	3.17	3.17	3.17	1636.53	pitu	516.026	crbl	7	3.17;7.21;2.29;3.42;2.84;4.19;Inf	/pitu/crbl/hypt/brai;test;ovry/ileu/hert;kdny/uter;adip;lung;spln;livr;lymp;skin;blod	1	pitu	/1/1/1/3/1/2/8	pitu;crbl;hypt;brai;test;ovry;ileu;hert;kdny;uter;adip;lung;spln;livr;lymp;skin;blod	1636.53;516.026;71.5454;31.2715;17.9503;12.6819;3.71089;1.30894;1.27507;0.304311;0.234947;0.230257;0.196993;0.111601;0.107725;0.0833584;0.0803651	protein_coding
ENSG00000089220	Standard expression	0.58	0	0.16	0	1.11	1.02	7.44	41.75	14.95	1111.02	crbl	997.81	livr	2	7.44;Inf	/crbl;livr;brai;hypt;ovry;pitu;kdny;uter;ileu;test;lung;adip;hert;skin;lymp;spln/blod	16	crbl;livr;brai;hypt;ovry;pitu;kdny;uter;ileu;test;lung;adip;hert;skin;lymp;spln	/16/1	crbl;livr;brai;hypt;ovry;pitu;kdny;uter;ileu;test;lung;adip;hert;skin;lymp;spln;blod	1111.02;997.81;888.537;837.535;588.178;582.458;579.843;433.539;362.209;343.097;333.245;332.526;311.757;308.296;267.806;197.88;26.6139	protein_coding
ENSG00000089225	Standard expression	0.97	1	0.92	1	2.38	1.3	2.38	2.38	2.38	35.0219	lung	14.6979	hert	6	2.38;12.41;2.94;3.33;2.34;Inf	/lung/hert/skin/crbl;test/adip;brai/ovry;pitu;uter;hypt;lymp;livr;ileu;spln	1	lung	/1/1/1/2/2/8	lung;hert;skin;crbl;test;adip;brai;ovry;pitu;uter;hypt;lymp;livr;ileu;spln;blod;kdny	35.0219;14.6979;1.1841;0.402556;0.359474;0.107959;0.0664035;0.028333;0.0248356;0.023948;0.0187566;0.0136945;0.00969739;0.00647761;0.003985;0;0	protein_coding
ENSG00000089234	Standard expression	0.87	0	0.46	0	4.6	1.5	4.6	4.6	7.4	87.4724	test	19.0331	lymp	2	4.6;Inf	/test/lymp;uter;skin;ovry;crbl;lung;pitu;spln;adip;ileu;hypt;brai;blod;kdny;livr;hert	1	test	/1/16	test;lymp;uter;skin;ovry;crbl;lung;pitu;spln;adip;ileu;hypt;brai;blod;kdny;livr;hert	87.4724;19.0331;17.0284;16.0296;15.5965;13.8611;13.0005;12.033;11.938;11.709;11.4898;8.64597;8.12888;7.73792;5.35179;4.53903;4.49137	protein_coding
ENSG00000089248	Standard expression	0.53	0	0.15	0	1.36	1.06	Inf	Inf	Inf	231.45	lymp	170.365	spln	1	Inf	/lymp;spln;pitu;skin;ovry;lung;ileu;uter;test;crbl;livr;blod;adip;kdny;hypt;brai;hert	17	lymp;spln;pitu;skin;ovry;lung;ileu;uter;test;crbl;livr;blod;adip;kdny;hypt;brai;hert	/17	lymp;spln;pitu;skin;ovry;lung;ileu;uter;test;crbl;livr;blod;adip;kdny;hypt;brai;hert	231.45;170.365;164.397;152.739;137.314;136.494;128.871;115.605;115.511;101.994;99.9745;92.3228;88.5023;79.0128;65.4591;48.404;34.0431	protein_coding
ENSG00000089250	Standard expression	0.82	0	0.73	0	1.34	1.16	8.3	41.59	19.4	4.43854	crbl	3.30193	hypt	4	8.3;2.1;2.93;Inf	/crbl;hypt;brai;skin;pitu;test;kdny;lung/ileu;uter/adip;ovry;lymp;hert;spln;livr/blod	8	crbl;hypt;brai;skin;pitu;test;kdny;lung	/8/2/6/1	crbl;hypt;brai;skin;pitu;test;kdny;lung;ileu;uter;adip;ovry;lymp;hert;spln;livr;blod	4.43854;3.30193;2.38882;2.34102;1.59463;1.03949;1.00006;0.8858;0.106725;0.0961135;0.0458309;0.0398248;0.0365652;0.0183125;0.0170234;0.0164191;0.00561266	protein_coding
ENSG00000089280	Standard expression	0.56	0	0.19	0	1.22	1.04	Inf	Inf	Inf	193.194	ovry	158.981	crbl	1	Inf	/ovry;crbl;uter;lymp;test;spln;pitu;lung;ileu;adip;skin;hypt;brai;kdny;blod;hert;livr	17	ovry;crbl;uter;lymp;test;spln;pitu;lung;ileu;adip;skin;hypt;brai;kdny;blod;hert;livr	/17	ovry;crbl;uter;lymp;test;spln;pitu;lung;ileu;adip;skin;hypt;brai;kdny;blod;hert;livr	193.194;158.981;148.527;148.023;141.404;123.366;90.7878;88.009;87.3014;83.6047;77.6844;51.715;45.9992;41.8664;29.5878;27.2707;21.4023	protein_coding
ENSG00000089289	Standard expression	0.67	0	0.24	0	1.66	1.11	2.6	14.74	5.17	180.947	ovry	109.106	uter	2	2.6;Inf	/ovry;uter;lymp;skin;adip;ileu;lung;crbl;spln;pitu;kdny;test;blod;hypt;brai;hert/livr	16	ovry;uter;lymp;skin;adip;ileu;lung;crbl;spln;pitu;kdny;test;blod;hypt;brai;hert	/16/1	ovry;uter;lymp;skin;adip;ileu;lung;crbl;spln;pitu;kdny;test;blod;hypt;brai;hert;livr	180.947;109.106;107.765;89.2165;72.6295;71.5879;65.1472;63.5263;63.4185;59.847;42.5827;41.5512;40.9122;37.637;34.6956;31.9102;12.2781	protein_coding
ENSG00000089327	Standard expression	0.76	0	0.4	0	1.34	1.06	Inf	Inf	Inf	151.135	blod	112.401	spln	1	Inf	/blod;spln;adip;lymp;lung;uter;ileu;skin;pitu;ovry;hert;kdny;hypt;test;livr;brai;crbl	17	blod;spln;adip;lymp;lung;uter;ileu;skin;pitu;ovry;hert;kdny;hypt;test;livr;brai;crbl	/17	blod;spln;adip;lymp;lung;uter;ileu;skin;pitu;ovry;hert;kdny;hypt;test;livr;brai;crbl	151.135;112.401;88.4917;84.5584;83.0257;56.4793;40.2468;33.4062;17.1968;13.3197;9.13633;8.48676;7.31288;5.1196;4.94773;3.45933;2.55422	protein_coding
ENSG00000089335	Standard expression	0.6	0	0.26	0	1.16	1.04	10.28	52.62	20.56	63.1825	crbl	54.5451	ovry	2	10.28;Inf	/crbl;ovry;uter;pitu;test;spln;lung;ileu;lymp;brai;adip;hypt;hert;skin;kdny;livr/blod	16	crbl;ovry;uter;pitu;test;spln;lung;ileu;lymp;brai;adip;hypt;hert;skin;kdny;livr	/16/1	crbl;ovry;uter;pitu;test;spln;lung;ileu;lymp;brai;adip;hypt;hert;skin;kdny;livr;blod	63.1825;54.5451;47.7684;37.7143;34.8701;32.215;28.601;26.7546;22.6191;21.3696;21.0655;20.632;15.591;15.2433;13.0156;12.3448;1.20083	protein_coding
ENSG00000089351	Standard expression	0.64	0	0.24	0	1.29	1.05	Inf	Inf	Inf	140.187	blod	108.698	lung	1	Inf	/blod;lung;ovry;uter;spln;lymp;adip;pitu;crbl;ileu;test;kdny;hypt;skin;brai;hert;livr	17	blod;lung;ovry;uter;spln;lymp;adip;pitu;crbl;ileu;test;kdny;hypt;skin;brai;hert;livr	/17	blod;lung;ovry;uter;spln;lymp;adip;pitu;crbl;ileu;test;kdny;hypt;skin;brai;hert;livr	140.187;108.698;99.6117;87.4864;79.9852;64.5252;60.2599;56.7484;48.5814;43.1236;42.7479;25.8619;24.4286;21.4982;19.6912;14.8335;10.3722	protein_coding
ENSG00000089356	Standard expression	0.96	1	0.81	0	3.69	1.33	3.69	3.69	3.78	177.912	skin	48.2505	lung	4	3.69;5.86;5.47;Inf	/skin/lung;ileu/pitu/kdny;crbl;brai;uter;hypt;ovry;adip;test;hert;livr;spln;lymp;blod	1	skin	/1/2/1/13	skin;lung;ileu;pitu;kdny;crbl;brai;uter;hypt;ovry;adip;test;hert;livr;spln;lymp;blod	177.912;48.2505;45.927;7.83553;1.4334;1.21794;1.06927;0.816351;0.711645;0.597504;0.46356;0.282551;0.27184;0.262534;0.179032;0.0945416;0.0922635	protein_coding
ENSG00000089472	Standard expression	0.83	0	0.55	0	1.36	1.09	2.8	47.57	6.56	42.1166	ileu	30.8674	uter	3	2.8;10.13;Inf	/ileu;uter;ovry;lung;brai;spln;adip;hypt;crbl;skin;pitu;hert;test;kdny/lymp;livr/blod	14	ileu;uter;ovry;lung;brai;spln;adip;hypt;crbl;skin;pitu;hert;test;kdny	/14/2/1	ileu;uter;ovry;lung;brai;spln;adip;hypt;crbl;skin;pitu;hert;test;kdny;lymp;livr;blod	42.1166;30.8674;19.7357;14.75;8.06306;7.74832;5.11992;4.95067;4.23093;4.0718;4.01164;3.32854;2.54403;2.48239;0.885386;0.65062;0.0642535	protein_coding
ENSG00000089486	Standard expression	0.7	0	0.29	0	1.29	1.06	2.33	16.36	3.78	109.813	crbl	85.2607	brai	2	2.33;Inf	/crbl;brai;hypt;pitu;uter;ovry;test;kdny;ileu;lymp;hert;spln;adip;lung;skin;livr/blod	16	crbl;brai;hypt;pitu;uter;ovry;test;kdny;ileu;lymp;hert;spln;adip;lung;skin;livr	/16/1	crbl;brai;hypt;pitu;uter;ovry;test;kdny;ileu;lymp;hert;spln;adip;lung;skin;livr;blod	109.813;85.2607;72.4728;69.9255;42.6414;41.5032;36.5999;26.9164;23.825;21.8363;19.89;19.2172;18.2043;17.6553;16.5239;15.6637;6.71025	protein_coding
ENSG00000089505	Standard expression	0.98	1	0.8	0	15.98	2.42	15.98	15.98	52.97	83.8422	test	5.24506	blod	2	15.98;Inf	/test/blod;crbl;spln;lung;uter;brai;hypt;ovry;pitu;ileu;adip;kdny;skin;lymp;livr;hert	1	test	/1/16	test;blod;crbl;spln;lung;uter;brai;hypt;ovry;pitu;ileu;adip;kdny;skin;lymp;livr;hert	83.8422;5.24506;4.34016;2.7722;2.19451;1.82016;1.69935;1.65945;1.62654;1.53894;1.13595;1.01851;0.801411;0.599306;0.319399;0.319205;0.182291	protein_coding
ENSG00000089558	Weak expression	0.6	0	0.55	0	1.11	1.08	Inf	Inf	Inf	0.856897	test	0.772569	hypt	1	Inf	/test;hypt;brai;lymp;pitu;adip;uter;ileu;spln;lung;hert;ovry;skin;crbl;kdny;blod;livr	17	test;hypt;brai;lymp;pitu;adip;uter;ileu;spln;lung;hert;ovry;skin;crbl;kdny;blod;livr	/17	test;hypt;brai;lymp;pitu;adip;uter;ileu;spln;lung;hert;ovry;skin;crbl;kdny;blod;livr	0.856897;0.772569;0.740917;0.585553;0.543503;0.531034;0.513649;0.462919;0.41386;0.210114;0.161172;0.148296;0.134775;0.116747;0.0737803;0.0455897;0.0322178	protein_coding
ENSG00000089597	Standard expression	0.53	0	0.16	0	1.08	1.01	Inf	Inf	Inf	253.023	ovry	234.941	uter	1	Inf	/ovry;uter;lung;spln;pitu;lymp;adip;ileu;test;skin;livr;crbl;kdny;hypt;blod;hert;brai	17	ovry;uter;lung;spln;pitu;lymp;adip;ileu;test;skin;livr;crbl;kdny;hypt;blod;hert;brai	/17	ovry;uter;lung;spln;pitu;lymp;adip;ileu;test;skin;livr;crbl;kdny;hypt;blod;hert;brai	253.023;234.941;179.805;161.738;160.793;157.839;151.605;146.933;134.18;119.898;95.7691;95.7516;75.5913;50.2611;48.4225;46.965;41.2731	protein_coding
ENSG00000089639	Standard expression	0.89	0	0.55	0	1.74	1.12	2.43	14.4	9.55	169.58	blod	97.5327	spln	3	2.43;2.21;Inf	/blod;spln;lymp;lung;ileu/adip;skin;uter;test;pitu;ovry;hypt;kdny;livr;brai/hert;crbl	5	blod;spln;lymp;lung;ileu	/5/10/2	blod;spln;lymp;lung;ileu;adip;skin;uter;test;pitu;ovry;hypt;kdny;livr;brai;hert;crbl	169.58;97.5327;60.3335;35.4638;28.6804;11.7798;11.6272;7.92291;7.14099;6.84649;5.79094;4.51339;3.64112;3.23297;3.12305;1.41589;1.20947	protein_coding
ENSG00000089682	Standard expression	0.68	0	0.44	0	1.51	1.18	2.53	23.33	8.45	10.0013	test	6.60856	lymp	2	2.53;Inf	/test;lymp;uter;ovry;crbl;ileu;pitu;lung;skin;adip;kdny;spln;livr;hypt;hert;brai/blod	16	test;lymp;uter;ovry;crbl;ileu;pitu;lung;skin;adip;kdny;spln;livr;hypt;hert;brai	/16/1	test;lymp;uter;ovry;crbl;ileu;pitu;lung;skin;adip;kdny;spln;livr;hypt;hert;brai;blod	10.0013;6.60856;5.36587;4.55865;4.54236;4.28779;4.20564;3.74684;3.49868;2.96015;2.51649;2.47879;1.89979;1.44747;1.21521;1.08395;0.428658	protein_coding
ENSG00000089685	Standard expression	0.93	1	0.79	0	1.47	1.1	7.3	10.71	10.03	58.5849	lymp	39.9625	test	3	7.3;2.36;Inf	/lymp;test/spln;ileu;skin/lung;blod;crbl;livr;adip;kdny;ovry;uter;pitu;hypt;hert;brai	2	lymp;test	/2/3/12	lymp;test;spln;ileu;skin;lung;blod;crbl;livr;adip;kdny;ovry;uter;pitu;hypt;hert;brai	58.5849;39.9625;5.47257;4.91057;3.9658;1.68378;1.53811;0.789305;0.660535;0.435301;0.340938;0.326654;0.269671;0.249675;0.136941;0.117143;0.107947	protein_coding
ENSG00000089692	Standard expression	0.83	0	0.59	0	1.42	1.1	2.2	108.69	17.09	39.9169	ovry	28.075	spln	2	2.2;Inf	/ovry;spln;lymp;uter;ileu;test;lung;adip;blod;livr;crbl;pitu;skin;kdny/hypt;hert;brai	14	ovry;spln;lymp;uter;ileu;test;lung;adip;blod;livr;crbl;pitu;skin;kdny	/14/3	ovry;spln;lymp;uter;ileu;test;lung;adip;blod;livr;crbl;pitu;skin;kdny;hypt;hert;brai	39.9169;28.075;20.1576;18.0775;10.36;7.05835;5.71131;3.66382;3.29353;2.70706;2.34535;1.47253;1.23437;0.808336;0.367259;0.274354;0.181486	protein_coding
ENSG00000089693	Standard expression	0.46	0	0.12	0	1.22	1.04	Inf	Inf	Inf	199.8	crbl	163.9	uter	1	Inf	/crbl;uter;brai;pitu;ovry;hypt;lymp;skin;lung;test;adip;livr;ileu;blod;spln;kdny;hert	17	crbl;uter;brai;pitu;ovry;hypt;lymp;skin;lung;test;adip;livr;ileu;blod;spln;kdny;hert	/17	crbl;uter;brai;pitu;ovry;hypt;lymp;skin;lung;test;adip;livr;ileu;blod;spln;kdny;hert	199.8;163.9;138.466;135.966;125.118;115.376;114.473;113.104;110.842;110.367;97.2338;95.6123;87.7623;87.4442;87.3618;76.2779;55.7912	protein_coding
ENSG00000089723	Standard expression	0.98	1	0.87	0	5.39	1.81	5.39	5.39	5.39	31.4982	test	5.84253	skin	4	5.39;7.22;2.34;Inf	/test/skin/brai;ovry;lung;kdny;crbl;pitu;livr;uter;ileu;adip;hypt;lymp;spln/blod;hert	1	test	/1/1/13/2	test;skin;brai;ovry;lung;kdny;crbl;pitu;livr;uter;ileu;adip;hypt;lymp;spln;blod;hert	31.4982;5.84253;0.809205;0.743377;0.543113;0.516504;0.495843;0.435037;0.429225;0.412609;0.412107;0.399538;0.371436;0.367229;0.311234;0.133021;0.0749633	protein_coding
ENSG00000089737	Standard expression	0.53	0	0.17	0	1.27	1.05	Inf	Inf	Inf	160.349	test	125.888	pitu	1	Inf	/test;pitu;crbl;ovry;uter;lymp;lung;spln;adip;hypt;skin;ileu;brai;hert;kdny;blod;livr	17	test;pitu;crbl;ovry;uter;lymp;lung;spln;adip;hypt;skin;ileu;brai;hert;kdny;blod;livr	/17	test;pitu;crbl;ovry;uter;lymp;lung;spln;adip;hypt;skin;ileu;brai;hert;kdny;blod;livr	160.349;125.888;122.918;115.884;109.568;103.257;87.8383;80.9625;77.0402;72.6664;66.5738;64.9713;62.0946;44.3826;30.6445;19.9676;17.9943	protein_coding
ENSG00000089775	Standard expression	0.63	0	0.37	0	1.38	1.12	Inf	Inf	Inf	13.6136	lymp	9.88199	pitu	1	Inf	/lymp;pitu;ovry;uter;spln;lung;crbl;skin;ileu;test;adip;hypt;livr;brai;kdny;hert;blod	17	lymp;pitu;ovry;uter;spln;lung;crbl;skin;ileu;test;adip;hypt;livr;brai;kdny;hert;blod	/17	lymp;pitu;ovry;uter;spln;lung;crbl;skin;ileu;test;adip;hypt;livr;brai;kdny;hert;blod	13.6136;9.88199;8.63954;7.69337;7.383;6.73191;6.35198;5.4452;5.28554;5.20762;4.09727;3.01698;2.69647;2.24395;2.07487;1.97256;1.39897	protein_coding
ENSG00000089818	Standard expression	0.7	0	0.29	0	1.63	1.12	Inf	Inf	Inf	92.7233	crbl	56.748	pitu	1	Inf	/crbl;pitu;hypt;brai;ovry;lung;uter;test;spln;ileu;adip;skin;lymp;blod;kdny;livr;hert	17	crbl;pitu;hypt;brai;ovry;lung;uter;test;spln;ileu;adip;skin;lymp;blod;kdny;livr;hert	/17	crbl;pitu;hypt;brai;ovry;lung;uter;test;spln;ileu;adip;skin;lymp;blod;kdny;livr;hert	92.7233;56.748;53.1069;51.3926;37.5586;29.9349;29.1317;27.1705;26.3174;23.4989;22.8258;21.4294;20.5474;14.8217;11.3521;10.3901;6.83633	protein_coding
ENSG00000089820	Standard expression	0.85	0	0.43	0	1.29	1.05	2.34	3	12.02	242.196	spln	188.251	blod	2	2.34;Inf	/spln;blod/lung;lymp;ileu;adip;crbl;uter;test;kdny;pitu;ovry;hypt;skin;hert;brai;livr	2	spln;blod	/2/15	spln;blod;lung;lymp;ileu;adip;crbl;uter;test;kdny;pitu;ovry;hypt;skin;hert;brai;livr	242.196;188.251;80.6174;71.2497;61.2239;36.43;27.4294;23.8371;19.0152;17.9112;16.8133;11.2766;9.17652;7.81687;6.30526;6.21447;6.17025	protein_coding
ENSG00000089847	Standard expression	0.86	0	0.61	0	1.53	1.13	3.49	121.55	12.55	31.8798	test	20.823	brai	2	3.49;Inf	/test;brai;pitu;hypt;livr;crbl;ovry;lymp;spln;kdny;lung;ileu;uter;adip;skin/blod;hert	15	test;brai;pitu;hypt;livr;crbl;ovry;lymp;spln;kdny;lung;ileu;uter;adip;skin	/15/2	test;brai;pitu;hypt;livr;crbl;ovry;lymp;spln;kdny;lung;ileu;uter;adip;skin;blod;hert	31.8798;20.823;11.5973;7.25398;6.53594;4.88102;3.64415;2.7031;2.32763;2.07095;1.95009;1.86493;1.60409;1.52389;0.914763;0.262275;0.168511	protein_coding
ENSG00000089876	Standard expression	0.65	0	0.31	0	1.32	1.08	3	18.53	6.76	37.5099	test	28.3946	skin	2	3;Inf	/test;skin;ovry;lymp;lung;uter;ileu;pitu;adip;hert;spln;crbl;kdny;livr;hypt;brai/blod	16	test;skin;ovry;lymp;lung;uter;ileu;pitu;adip;hert;spln;crbl;kdny;livr;hypt;brai	/16/1	test;skin;ovry;lymp;lung;uter;ileu;pitu;adip;hert;spln;crbl;kdny;livr;hypt;brai;blod	37.5099;28.3946;25.1319;18.7814;15.9248;15.714;15.3704;13.9282;13.434;11.523;11.3295;10.7854;8.06661;6.99453;6.85886;6.07266;2.02401	protein_coding
ENSG00000089902	Standard expression	0.54	0	0.26	0	1.03	1.01	Inf	Inf	Inf	30.7699	test	29.9942	skin	1	Inf	/test;skin;lung;uter;ovry;ileu;adip;spln;blod;crbl;lymp;pitu;livr;kdny;hert;hypt;brai	17	test;skin;lung;uter;ovry;ileu;adip;spln;blod;crbl;lymp;pitu;livr;kdny;hert;hypt;brai	/17	test;skin;lung;uter;ovry;ileu;adip;spln;blod;crbl;lymp;pitu;livr;kdny;hert;hypt;brai	30.7699;29.9942;28.5674;22.0623;21.0499;16.7465;16.2761;14.9318;14.6475;14.3325;14.3021;10.7854;6.39118;6.22449;4.39715;4.09407;3.88542	protein_coding
ENSG00000089916	Standard expression	0.6	0	0.33	0	1.21	1.07	Inf	Inf	Inf	17.5019	lymp	14.439	test	1	Inf	/lymp;test;uter;crbl;ovry;lung;ileu;pitu;spln;skin;adip;hypt;kdny;brai;blod;hert;livr	17	lymp;test;uter;crbl;ovry;lung;ileu;pitu;spln;skin;adip;hypt;kdny;brai;blod;hert;livr	/17	lymp;test;uter;crbl;ovry;lung;ileu;pitu;spln;skin;adip;hypt;kdny;brai;blod;hert;livr	17.5019;14.439;12.4815;11.0894;10.5056;10.0842;7.81594;7.55213;7.36383;7.029;6.24849;3.65792;3.39254;2.97905;2.53113;2.41907;1.71267	protein_coding
ENSG00000090006	Standard expression	0.81	0	0.38	0	1.14	1.02	2.22	3.68	4.87	513.54	uter	450.741	ovry	3	2.22;2.13;Inf	/uter;ovry;lung/ileu;adip;test;pitu;skin;spln;hert;kdny/hypt;livr;brai;lymp;blod;crbl	3	uter;ovry;lung	/3/8/6	uter;ovry;lung;ileu;adip;test;pitu;skin;spln;hert;kdny;hypt;livr;brai;lymp;blod;crbl	513.54;450.741;309.532;139.695;137.889;107.362;95.0586;90.0385;86.2306;61.6492;32.6601;15.3076;14.3262;11.807;9.60222;6.77429;4.20337	protein_coding
ENSG00000090013	Standard expression	0.68	0	0.26	0	1.23	1.04	Inf	Inf	Inf	175.762	blod	142.608	spln	1	Inf	/blod;spln;lung;adip;livr;ovry;skin;uter;ileu;kdny;hert;lymp;brai;pitu;hypt;crbl;test	17	blod;spln;lung;adip;livr;ovry;skin;uter;ileu;kdny;hert;lymp;brai;pitu;hypt;crbl;test	/17	blod;spln;lung;adip;livr;ovry;skin;uter;ileu;kdny;hert;lymp;brai;pitu;hypt;crbl;test	175.762;142.608;97.1831;94.2923;89.3618;71.8852;69.3069;67.8568;54.3008;46.8405;42.5002;38.4758;25.0939;23.8779;22.4417;14.4128;11.4506	protein_coding
ENSG00000090020	Standard expression	0.45	0	0.2	0	1.07	1.02	3.27	13.63	8.34	29.203	lung	27.2755	uter	2	3.27;Inf	/lung;uter;crbl;spln;ileu;pitu;test;skin;ovry;blod;adip;lymp;brai;hypt;kdny;hert/livr	16	lung;uter;crbl;spln;ileu;pitu;test;skin;ovry;blod;adip;lymp;brai;hypt;kdny;hert	/16/1	lung;uter;crbl;spln;ileu;pitu;test;skin;ovry;blod;adip;lymp;brai;hypt;kdny;hert;livr	29.203;27.2755;27.1238;23.8206;22.7593;21.4556;21.0496;19.1182;16.618;16.4809;14.2804;13.6168;9.86934;8.64401;7.75824;7.01276;2.14315	protein_coding
ENSG00000090054	Standard expression	0.52	0	0.23	0	1.14	1.04	Inf	Inf	Inf	36.8185	ovry	32.2567	uter	1	Inf	/ovry;uter;skin;lymp;lung;adip;test;ileu;pitu;crbl;spln;hypt;brai;kdny;blod;livr;hert	17	ovry;uter;skin;lymp;lung;adip;test;ileu;pitu;crbl;spln;hypt;brai;kdny;blod;livr;hert	/17	ovry;uter;skin;lymp;lung;adip;test;ileu;pitu;crbl;spln;hypt;brai;kdny;blod;livr;hert	36.8185;32.2567;29.9585;29.38;25.3241;23.8612;23.396;20.1512;18.3695;16.1806;15.7863;12.9394;9.76846;9.21576;8.31427;5.29762;4.78933	protein_coding
ENSG00000090060	Standard expression	0.44	0	0.15	0	1.07	1.01	Inf	Inf	Inf	71.3249	ovry	66.9228	uter	1	Inf	/ovry;uter;lymp;test;lung;pitu;spln;adip;ileu;crbl;skin;hypt;kdny;blod;brai;livr;hert	17	ovry;uter;lymp;test;lung;pitu;spln;adip;ileu;crbl;skin;hypt;kdny;blod;brai;livr;hert	/17	ovry;uter;lymp;test;lung;pitu;spln;adip;ileu;crbl;skin;hypt;kdny;blod;brai;livr;hert	71.3249;66.9228;64.4893;63.0294;50.2464;49.7109;49.2452;43.8738;41.5548;40.4339;40.2649;24.4454;22.803;22.2245;20.6492;19.2524;17.8458	protein_coding
ENSG00000090061	Standard expression	0.71	0	0.38	0	1.6	1.15	Inf	Inf	Inf	31.1334	lymp	19.4684	test	1	Inf	/lymp;test;ovry;uter;lung;skin;adip;ileu;pitu;blod;crbl;spln;kdny;hert;hypt;brai;livr	17	lymp;test;ovry;uter;lung;skin;adip;ileu;pitu;blod;crbl;spln;kdny;hert;hypt;brai;livr	/17	lymp;test;ovry;uter;lung;skin;adip;ileu;pitu;blod;crbl;spln;kdny;hert;hypt;brai;livr	31.1334;19.4684;16.6332;13.4232;13.2941;11.8434;10.7494;9.8591;9.82581;9.10524;7.78675;7.62565;4.61371;3.2995;3.08954;2.60191;2.25032	protein_coding
ENSG00000090097	Standard expression	0.91	1	0.42	0	4.82	1.34	4.82	4.82	12.72	466.713	crbl	96.7848	hypt	3	4.82;2.65;Inf	/crbl/hypt;uter;pitu;brai;ovry;lung;test;hert;adip;skin;ileu;spln;kdny;lymp;livr/blod	1	crbl	/1/15/1	crbl;hypt;uter;pitu;brai;ovry;lung;test;hert;adip;skin;ileu;spln;kdny;lymp;livr;blod	466.713;96.7848;81.546;79.3232;64.0541;61.4219;50.2697;48.025;36.6985;35.3895;32.0596;32.0569;31.1192;23.1677;13.798;11.609;4.38156	protein_coding
ENSG00000090104	Standard expression	0.93	1	0.53	0	3.45	1.26	3.45	3.45	21.59	361.727	lymp	104.861	lung	2	3.45;Inf	/lymp/lung;spln;ileu;hypt;adip;pitu;uter;skin;ovry;test;kdny;livr;blod;brai;crbl;hert	1	lymp	/1/16	lymp;lung;spln;ileu;hypt;adip;pitu;uter;skin;ovry;test;kdny;livr;blod;brai;crbl;hert	361.727;104.861;68.3439;61.1558;36.0757;30.6052;30.5406;20.2398;19.1807;14.3324;13.1099;9.48857;7.07902;4.32166;3.74073;2.00277;1.59562	protein_coding
ENSG00000090238	Standard expression	0.7	0	0.25	0	1.13	1.02	Inf	Inf	Inf	280.15	blod	247.893	crbl	1	Inf	/blod;crbl;spln;lung;ovry;uter;brai;skin;ileu;pitu;adip;hypt;kdny;test;hert;lymp;livr	17	blod;crbl;spln;lung;ovry;uter;brai;skin;ileu;pitu;adip;hypt;kdny;test;hert;lymp;livr	/17	blod;crbl;spln;lung;ovry;uter;brai;skin;ileu;pitu;adip;hypt;kdny;test;hert;lymp;livr	280.15;247.893;167.398;113.636;109.474;102.604;96.9005;89.7612;79.4667;77.9873;73.2218;68.2421;36.317;34.1793;24.8904;20.5857;19.0277	protein_coding
ENSG00000090263	Standard expression	0.6	0	0.3	0	1.52	1.14	6.72	23.43	9.26	21.5205	lymp	14.2043	test	2	6.72;Inf	/lymp;test;pitu;ovry;hert;hypt;brai;ileu;uter;adip;skin;kdny;crbl;spln;lung;livr/blod	16	lymp;test;pitu;ovry;hert;hypt;brai;ileu;uter;adip;skin;kdny;crbl;spln;lung;livr	/16/1	lymp;test;pitu;ovry;hert;hypt;brai;ileu;uter;adip;skin;kdny;crbl;spln;lung;livr;blod	21.5205;14.2043;13.5762;11.0284;10.7014;10.3875;8.95105;8.6618;8.35113;8.04537;7.88762;7.6928;7.64262;7.00596;6.28406;6.17459;0.918621	protein_coding
ENSG00000090266	Standard expression	0.48	0	0.16	0	1.36	1.08	3.56	9.86	5.46	68.8873	hert	50.7502	crbl	2	3.56;Inf	/hert;crbl;kdny;pitu;brai;hypt;uter;test;lymp;adip;lung;spln;ileu;ovry;skin;livr/blod	16	hert;crbl;kdny;pitu;brai;hypt;uter;test;lymp;adip;lung;spln;ileu;ovry;skin;livr	/16/1	hert;crbl;kdny;pitu;brai;hypt;uter;test;lymp;adip;lung;spln;ileu;ovry;skin;livr;blod	68.8873;50.7502;48.874;44.9921;42.8906;41.1255;39.0159;38.4706;37.8399;37.4647;35.6435;34.6029;32.3857;31.9626;30.0825;24.9011;6.98716	protein_coding
ENSG00000090273	Standard expression	0.43	0	0.13	0	1.15	1.03	Inf	Inf	Inf	136.887	test	118.522	uter	1	Inf	/test;uter;crbl;ovry;lymp;pitu;brai;lung;spln;hypt;skin;adip;ileu;livr;hert;kdny;blod	17	test;uter;crbl;ovry;lymp;pitu;brai;lung;spln;hypt;skin;adip;ileu;livr;hert;kdny;blod	/17	test;uter;crbl;ovry;lymp;pitu;brai;lung;spln;hypt;skin;adip;ileu;livr;hert;kdny;blod	136.887;118.522;112.747;105.17;102.09;98.9907;88.3328;86.4057;77.43;76.1478;75.5576;70.5012;58.3884;54.3869;48.4873;45.9793;26.9672	protein_coding
ENSG00000090316	Standard expression	0.36	0	0.13	0	1.02	1	Inf	Inf	Inf	52.3522	pitu	51.5665	spln	1	Inf	/pitu;spln;uter;ovry;crbl;test;ileu;skin;lung;blod;lymp;kdny;adip;hypt;brai;livr;hert	17	pitu;spln;uter;ovry;crbl;test;ileu;skin;lung;blod;lymp;kdny;adip;hypt;brai;livr;hert	/17	pitu;spln;uter;ovry;crbl;test;ileu;skin;lung;blod;lymp;kdny;adip;hypt;brai;livr;hert	52.3522;51.5665;48.0425;47.9361;42.5694;40.5367;38.1907;37.5696;37.0874;34.7958;29.9241;28.155;26.735;23.2189;16.845;14.9254;14.907	protein_coding
ENSG00000090339	Standard expression	0.89	0	0.52	0	1.86	1.13	2.56	9.17	6.39	217.444	lung	117.203	lymp	3	2.56;2.12;Inf	/lung;lymp;adip;spln/ileu;blod;uter;kdny;livr;skin;ovry;pitu;hert;test/hypt;brai;crbl	4	lung;lymp;adip;spln	/4/10/3	lung;lymp;adip;spln;ileu;blod;uter;kdny;livr;skin;ovry;pitu;hert;test;hypt;brai;crbl	217.444;117.203;61.2008;60.7628;23.7193;19.4928;18.3549;14.3624;14.3268;13.6118;13.1428;7.21752;5.49838;4.88351;2.30472;1.52333;1.04376	protein_coding
ENSG00000090372	Standard expression	0.73	0	0.28	0	2.12	1.18	2.12	2.12	3.77	143.972	test	68.013	uter	2	2.12;Inf	/test/uter;spln;lung;ovry;skin;adip;pitu;ileu;blod;lymp;brai;crbl;kdny;hypt;hert;livr	1	test	/1/16	test;uter;spln;lung;ovry;skin;adip;pitu;ileu;blod;lymp;brai;crbl;kdny;hypt;hert;livr	143.972;68.013;66.1761;58.0865;54.7722;49.1295;42.253;40.3052;38.2884;38.1224;34.1506;30.3313;29.4749;22.1697;21.9954;18.2584;13.7611	protein_coding
ENSG00000090376	Standard expression	0.76	0	0.5	0	1.02	1	Inf	Inf	Inf	40.3272	spln	39.6769	blod	1	Inf	/spln;blod;lung;adip;pitu;uter;lymp;ileu;ovry;skin;hert;kdny;test;hypt;livr;brai;crbl	17	spln;blod;lung;adip;pitu;uter;lymp;ileu;ovry;skin;hert;kdny;test;hypt;livr;brai;crbl	/17	spln;blod;lung;adip;pitu;uter;lymp;ileu;ovry;skin;hert;kdny;test;hypt;livr;brai;crbl	40.3272;39.6769;30.2054;24.4592;13.7173;9.5029;8.17064;7.13035;4.8077;4.20644;2.64936;2.53222;2.4776;1.57214;1.07011;1.00107;0.971902	protein_coding
ENSG00000090382	Standard expression	0.97	1	0.67	0	5.55	1.3	5.55	5.55	5.69	1687.39	blod	304.307	ileu	5	5.55;4.24;4.48;2.02;Inf	/blod/ileu;lung;spln/adip/uter;skin;livr;ovry;pitu;lymp;kdny;hert;test;hypt/crbl;brai	1	blod	/1/3/1/10/2	blod;ileu;lung;spln;adip;uter;skin;livr;ovry;pitu;lymp;kdny;hert;test;hypt;crbl;brai	1687.39;304.307;296.485;177.357;41.8226;9.33006;6.7325;6.35799;5.88398;4.56453;4.5353;4.2919;3.30251;3.13741;2.55848;1.2645;1.25399	protein_coding
ENSG00000090402	Standard expression	1	1	0.98	1	21.38	2.81	21.38	21.38	21.38	80.9106	ileu	3.78356	test	3	21.38;448.67;Inf	/ileu/test/hypt;brai	1	ileu	/1/1/2	ileu;test;hypt;brai;adip;blod;crbl;hert;kdny;livr;lung;lymp;ovry;pitu;skin;spln;uter	80.9106;3.78356;0.00843284;0.00768478;0;0;0;0;0;0;0;0;0;0;0;0;0	protein_coding
ENSG00000090432	Standard expression	0.46	0	0.17	0	1.28	1.07	Inf	Inf	Inf	45.3917	uter	35.4695	ovry	1	Inf	/uter;ovry;skin;test;pitu;lung;spln;adip;ileu;lymp;hert;crbl;kdny;livr;hypt;brai;blod	17	uter;ovry;skin;test;pitu;lung;spln;adip;ileu;lymp;hert;crbl;kdny;livr;hypt;brai;blod	/17	uter;ovry;skin;test;pitu;lung;spln;adip;ileu;lymp;hert;crbl;kdny;livr;hypt;brai;blod	45.3917;35.4695;35.4297;31.0856;30.2796;29.1064;28.3336;27.0128;26.3938;26.2077;25.3608;21.0458;18.7227;17.4771;16.1891;13.5013;12.336	protein_coding
ENSG00000090447	Standard expression	0.6	0	0.33	0	1.22	1.06	Inf	Inf	Inf	22.7406	crbl	18.613	ovry	1	Inf	/crbl;ovry;lymp;uter;skin;spln;ileu;pitu;lung;adip;hypt;brai;livr;test;kdny;blod;hert	17	crbl;ovry;lymp;uter;skin;spln;ileu;pitu;lung;adip;hypt;brai;livr;test;kdny;blod;hert	/17	crbl;ovry;lymp;uter;skin;spln;ileu;pitu;lung;adip;hypt;brai;livr;test;kdny;blod;hert	22.7406;18.613;18.5468;17.823;15.5198;13.1578;11.7855;9.59621;7.95918;7.03501;5.26034;4.1938;3.85409;3.64563;3.02966;2.54168;1.56177	protein_coding
ENSG00000090470	Standard expression	0.58	0	0.25	0	1.15	1.04	Inf	Inf	Inf	46.8235	test	40.8764	uter	1	Inf	/test;uter;lymp;ovry;crbl;pitu;lung;spln;adip;ileu;skin;brai;hypt;kdny;livr;hert;blod	17	test;uter;lymp;ovry;crbl;pitu;lung;spln;adip;ileu;skin;brai;hypt;kdny;livr;hert;blod	/17	test;uter;lymp;ovry;crbl;pitu;lung;spln;adip;ileu;skin;brai;hypt;kdny;livr;hert;blod	46.8235;40.8764;39.8095;35.9834;24.1246;21.3816;20.733;20.3003;20.2877;18.8986;17.7066;14.402;13.4788;9.70538;8.72112;7.01655;4.0604	protein_coding
ENSG00000090487	Standard expression	0.41	0	0.14	0	1.05	1.01	Inf	Inf	Inf	61.6999	lymp	58.7293	uter	1	Inf	/lymp;uter;ovry;lung;skin;blod;pitu;spln;adip;ileu;test;kdny;livr;hypt;crbl;brai;hert	17	lymp;uter;ovry;lung;skin;blod;pitu;spln;adip;ileu;test;kdny;livr;hypt;crbl;brai;hert	/17	lymp;uter;ovry;lung;skin;blod;pitu;spln;adip;ileu;test;kdny;livr;hypt;crbl;brai;hert	61.6999;58.7293;55.3083;52.1401;45.3479;45.3277;44.2724;43.6354;43.0386;35.8667;32.5208;29.4694;26.8042;23.3281;18.4697;17.6586;13.9221	protein_coding
ENSG00000090512	Standard expression	0.99	1	0.96	1	13.34	2.55	13.34	13.34	13.34	48.2739	livr	3.61963	skin	5	13.34;2.52;22.3;5.02;Inf	/livr/skin/test/kdny;brai;hypt/hert	1	livr	/1/1/1/3/1	livr;skin;test;kdny;brai;hypt;hert;adip;blod;crbl;ileu;lung;lymp;ovry;pitu;spln;uter	48.2739;3.61963;1.43382;0.0642912;0.0616514;0.0491477;0.00978127;0;0;0;0;0;0;0;0;0;0	protein_coding
ENSG00000090520	Standard expression	0.48	0	0.17	0	1.18	1.04	Inf	Inf	Inf	76.6621	lymp	65.015	spln	1	Inf	/lymp;spln;lung;test;uter;adip;pitu;ileu;livr;ovry;skin;crbl;kdny;hypt;blod;hert;brai	17	lymp;spln;lung;test;uter;adip;pitu;ileu;livr;ovry;skin;crbl;kdny;hypt;blod;hert;brai	/17	lymp;spln;lung;test;uter;adip;pitu;ileu;livr;ovry;skin;crbl;kdny;hypt;blod;hert;brai	76.6621;65.015;61.3408;59.4057;53.8616;50.7445;48.5312;47.746;45.2123;39.1125;37.318;28.13;27.1393;23.2603;18.7528;17.5536;16.7435	protein_coding
ENSG00000090530	Standard expression	0.87	0	0.57	0	2.81	1.3	2.81	2.81	3.04	81.2956	spln	28.8888	uter	5	2.81;2.16;2.8;6.35;Inf	/spln/uter;kdny;ovry;skin;lung/pitu;test;adip;lymp;hypt;ileu;livr;brai;hert/crbl/blod	1	spln	/1/5/9/1/1	spln;uter;kdny;ovry;skin;lung;pitu;test;adip;lymp;hypt;ileu;livr;brai;hert;crbl;blod	81.2956;28.8888;28.8279;26.7337;22.8603;19.6662;9.10662;7.14668;6.95263;3.48399;3.33634;3.01741;1.95305;1.50806;1.11031;0.395902;0.0623947	protein_coding
ENSG00000090534	Standard expression	0.86	0	0.65	0	1.97	1.27	Inf	Inf	Inf	19.4267	livr	9.84972	crbl	1	Inf	/livr;crbl;uter;test;ovry;brai;kdny;adip;spln;lung;pitu;ileu;skin;hypt;hert	15	livr;crbl;uter;test;ovry;brai;kdny;adip;spln;lung;pitu;ileu;skin;hypt;hert	/15	livr;crbl;uter;test;ovry;brai;kdny;adip;spln;lung;pitu;ileu;skin;hypt;hert;blod;lymp	19.4267;9.84972;7.39642;6.41261;4.66064;3.459;2.91106;2.40394;1.68744;1.30859;1.03137;0.977896;0.57223;0.495149;0.461798;0;0	protein_coding
ENSG00000090539	Standard expression	0.89	0	0.52	0	1.86	1.13	2.01	67.08	6.91	242.64	crbl	130.748	livr	3	2.01;45.27;Inf	/crbl;livr;uter;ovry;kdny;adip;spln;brai;lung;pitu;ileu;skin;hert/test;hypt/lymp;blod	13	crbl;livr;uter;ovry;kdny;adip;spln;brai;lung;pitu;ileu;skin;hert	/13/2/2	crbl;livr;uter;ovry;kdny;adip;spln;brai;lung;pitu;ileu;skin;hert;test;hypt;lymp;blod	242.64;130.748;91.6068;50.5526;29.6853;26.5224;23.1659;20.033;18.8558;14.9324;12.9161;11.0767;7.28182;3.61712;3.09201;0.0683083;0.0585283	protein_coding
ENSG00000090554	Standard expression	0.66	0	0.39	0	1.29	1.08	Inf	Inf	Inf	20.5219	uter	15.9228	ovry	1	Inf	/uter;ovry;spln;lung;ileu;blod;adip;skin;lymp;pitu;kdny;test;livr;hert;hypt;brai;crbl	17	uter;ovry;spln;lung;ileu;blod;adip;skin;lymp;pitu;kdny;test;livr;hert;hypt;brai;crbl	/17	uter;ovry;spln;lung;ileu;blod;adip;skin;lymp;pitu;kdny;test;livr;hert;hypt;brai;crbl	20.5219;15.9228;14.1185;12.2397;11.8422;11.021;9.3459;8.54944;6.62694;6.61583;3.48477;3.09152;2.28703;2.04267;2.03408;1.78134;1.66457	protein_coding
ENSG00000090565	Standard expression	0.63	0	0.25	0	1.45	1.09	3.75	28.59	10.4	96.5921	crbl	66.8449	kdny	2	3.75;Inf	/crbl;kdny;pitu;test;ovry;uter;brai;lung;ileu;spln;adip;hypt;skin;livr;lymp;hert/blod	16	crbl;kdny;pitu;test;ovry;uter;brai;lung;ileu;spln;adip;hypt;skin;livr;lymp;hert	/16/1	crbl;kdny;pitu;test;ovry;uter;brai;lung;ileu;spln;adip;hypt;skin;livr;lymp;hert;blod	96.5921;66.8449;58.4234;53.5413;53.4732;52.4291;47.3196;38.3315;31.9466;31.4807;30.7987;27.5926;22.3977;17.6674;15.9066;12.6665;3.37836	protein_coding
ENSG00000090581	Standard expression	0.37	0	0.12	0	1.01	1	Inf	Inf	Inf	92.7108	crbl	92.1161	pitu	1	Inf	/crbl;pitu;ovry;uter;lung;brai;hypt;spln;adip;skin;test;ileu;livr;kdny;lymp;blod;hert	17	crbl;pitu;ovry;uter;lung;brai;hypt;spln;adip;skin;test;ileu;livr;kdny;lymp;blod;hert	/17	crbl;pitu;ovry;uter;lung;brai;hypt;spln;adip;skin;test;ileu;livr;kdny;lymp;blod;hert	92.7108;92.1161;79.4847;78.5042;75.2345;74.0648;73.7245;73.2217;65.2225;57.1579;54.4376;53.5667;43.1908;42.0625;27.462;25.8614;17.8106	protein_coding
ENSG00000090612	Standard expression	0.48	0	0.32	0	1	1	3.06	16.84	9.27	4.65037	ovry	4.64063	test	2	3.06;Inf	/ovry;test;uter;pitu;lymp;crbl;adip;spln;lung;ileu;skin;kdny;hypt;livr;brai;hert/blod	16	ovry;test;uter;pitu;lymp;crbl;adip;spln;lung;ileu;skin;kdny;hypt;livr;brai;hert	/16/1	ovry;test;uter;pitu;lymp;crbl;adip;spln;lung;ileu;skin;kdny;hypt;livr;brai;hert;blod	4.65037;4.64063;4.21934;3.74796;3.53656;2.86657;2.63315;2.58357;2.53777;2.38026;2.18241;1.90213;1.79842;1.47853;1.42394;0.844367;0.276127	protein_coding
ENSG00000090615	Standard expression	0.59	0	0.26	0	1.42	1.1	Inf	Inf	Inf	48.7048	pitu	34.3211	uter	1	Inf	/pitu;uter;ovry;crbl;lymp;lung;test;spln;skin;ileu;adip;hypt;brai;livr;kdny;hert;blod	17	pitu;uter;ovry;crbl;lymp;lung;test;spln;skin;ileu;adip;hypt;brai;livr;kdny;hert;blod	/17	pitu;uter;ovry;crbl;lymp;lung;test;spln;skin;ileu;adip;hypt;brai;livr;kdny;hert;blod	48.7048;34.3211;31.8368;31.2447;27.2078;25.8071;25.3654;23.9186;23.6761;20.4862;19.0861;13.8277;11.7496;8.64594;8.0495;6.67281;4.2569	protein_coding
ENSG00000090621	Standard expression	0.65	0	0.23	0	1.22	1.04	Inf	Inf	Inf	215.853	lymp	177.55	ovry	1	Inf	/lymp;ovry;test;uter;adip;lung;spln;ileu;skin;hert;pitu;crbl;livr;kdny;blod;brai;hypt	17	lymp;ovry;test;uter;adip;lung;spln;ileu;skin;hert;pitu;crbl;livr;kdny;blod;brai;hypt	/17	lymp;ovry;test;uter;adip;lung;spln;ileu;skin;hert;pitu;crbl;livr;kdny;blod;brai;hypt	215.853;177.55;154.818;119.006;107.256;103.082;84.6933;76.2822;69.949;63.3169;52.299;44.6752;36.2891;31.9259;26.4679;26.0874;22.7162	protein_coding
ENSG00000090659	Standard expression	0.89	0	0.72	0	1.6	1.19	2.04	3.25	11.01	14.8382	adip	9.28581	ileu	3	2.04;2.08;Inf	/adip;ileu/lung;crbl;test;spln;skin;pitu;ovry;hert;uter;kdny;livr/blod;hypt;lymp;brai	2	adip;ileu	/2/11/4	adip;ileu;lung;crbl;test;spln;skin;pitu;ovry;hert;uter;kdny;livr;blod;hypt;lymp;brai	14.8382;9.28581;4.55953;2.55449;1.46734;1.43985;1.25773;1.09584;1.05151;1.02819;0.967624;0.807168;0.43597;0.209704;0.202475;0.102388;0.0949168	protein_coding
ENSG00000090661	Standard expression	0.54	0	0.21	0	1.4	1.09	2.06	8.06	3.99	48.232	skin	34.3745	ovry	2	2.06;Inf	/skin;ovry;crbl;uter;pitu;lymp;lung;livr;spln;hypt;brai;kdny;test;ileu;adip;blod/hert	16	skin;ovry;crbl;uter;pitu;lymp;lung;livr;spln;hypt;brai;kdny;test;ileu;adip;blod	/16/1	skin;ovry;crbl;uter;pitu;lymp;lung;livr;spln;hypt;brai;kdny;test;ileu;adip;blod;hert	48.232;34.3745;32.8733;32.2792;29.3791;28.2399;25.4093;25.3744;22.3797;19.6834;18.9802;18.2743;17.7853;16.1665;15.0243;12.3147;5.98591	protein_coding
ENSG00000090674	Standard expression	0.74	0	0.32	0	1.92	1.16	Inf	Inf	Inf	120	spln	62.3969	pitu	1	Inf	/spln;pitu;lung;blod;adip;skin;uter;crbl;ovry;ileu;test;hypt;kdny;brai;livr;hert;lymp	17	spln;pitu;lung;blod;adip;skin;uter;crbl;ovry;ileu;test;hypt;kdny;brai;livr;hert;lymp	/17	spln;pitu;lung;blod;adip;skin;uter;crbl;ovry;ileu;test;hypt;kdny;brai;livr;hert;lymp	120;62.3969;62.3856;61.7994;41.8852;39.3105;35.4868;33.7819;29.7873;25.7628;18.0721;16.5084;15.0524;14.9116;13.3823;11.2589;7.84529	protein_coding
ENSG00000090686	Standard expression	0.68	0	0.3	0	1.24	1.05	Inf	Inf	Inf	68.8165	lymp	55.3391	crbl	1	Inf	/lymp;crbl;ovry;spln;uter;pitu;lung;skin;ileu;test;adip;hypt;blod;brai;livr;kdny;hert	17	lymp;crbl;ovry;spln;uter;pitu;lung;skin;ileu;test;adip;hypt;blod;brai;livr;kdny;hert	/17	lymp;crbl;ovry;spln;uter;pitu;lung;skin;ileu;test;adip;hypt;blod;brai;livr;kdny;hert	68.8165;55.3391;36.7715;32.3458;31.2545;28.6591;24.8407;24.5897;23.0209;20.1823;18.215;10.8451;9.11469;8.90217;8.73148;7.72585;7.45977	protein_coding
ENSG00000090776	Standard expression	0.69	0	0.37	0	1.02	1	2	11.64	8.48	90.4273	skin	88.8169	lung	3	2;3.52;Inf	/skin;lung;adip;uter;spln;kdny;ileu;ovry;pitu;hert;test/livr;brai;hypt;crbl/lymp;blod	11	skin;lung;adip;uter;spln;kdny;ileu;ovry;pitu;hert;test	/11/4/2	skin;lung;adip;uter;spln;kdny;ileu;ovry;pitu;hert;test;livr;brai;hypt;crbl;lymp;blod	90.4273;88.8169;74.2777;47.2511;45.6507;45.6363;32.7445;31.2381;19.9275;17.1576;15.5717;7.7673;5.62148;5.14137;4.71048;1.33724;1.26791	protein_coding
ENSG00000090857	Standard expression	0.53	0	0.25	0	1.04	1.01	Inf	Inf	Inf	29.2793	test	28.0528	crbl	1	Inf	/test;crbl;uter;ovry;lymp;spln;ileu;pitu;lung;skin;adip;kdny;hypt;brai;hert;livr;blod	17	test;crbl;uter;ovry;lymp;spln;ileu;pitu;lung;skin;adip;kdny;hypt;brai;hert;livr;blod	/17	test;crbl;uter;ovry;lymp;spln;ileu;pitu;lung;skin;adip;kdny;hypt;brai;hert;livr;blod	29.2793;28.0528;25.2899;22.1081;19.0517;19.0107;16.6559;15.1425;14.9471;13.0368;12.4945;8.18289;6.6969;6.42936;6.19667;4.36648;3.95861	protein_coding
ENSG00000090861	Standard expression	0.65	0	0.22	0	1.31	1.05	3.65	22.37	8.24	212.681	lymp	161.796	crbl	2	3.65;Inf	/lymp;crbl;uter;pitu;lung;hypt;ovry;brai;adip;spln;test;ileu;livr;skin;kdny;hert/blod	16	lymp;crbl;uter;pitu;lung;hypt;ovry;brai;adip;spln;test;ileu;livr;skin;kdny;hert	/16/1	lymp;crbl;uter;pitu;lung;hypt;ovry;brai;adip;spln;test;ileu;livr;skin;kdny;hert;blod	212.681;161.796;116.918;107.04;89.9819;85.7097;83.889;81.1067;75.5204;69.3578;61.6185;56.6569;50.4535;49.3001;44.2491;34.7118;9.50626	protein_coding
ENSG00000090863	Standard expression	0.61	0	0.23	0	1.11	1.02	Inf	Inf	Inf	99.7064	ovry	90.041	uter	1	Inf	/ovry;uter;test;lung;pitu;crbl;ileu;adip;spln;lymp;skin;hypt;kdny;brai;hert;blod;livr	17	ovry;uter;test;lung;pitu;crbl;ileu;adip;spln;lymp;skin;hypt;kdny;brai;hert;blod;livr	/17	ovry;uter;test;lung;pitu;crbl;ileu;adip;spln;lymp;skin;hypt;kdny;brai;hert;blod;livr	99.7064;90.041;57.8868;51.6036;50.7808;45.3709;41.3797;40.0692;39.8844;36.9199;36.0975;30.182;26.1514;23.5072;19.3992;15.1256;11.075	protein_coding
ENSG00000090889	Standard expression	0.96	1	0.83	0	6.08	2	6.08	6.08	7.66	24.5977	lymp	4.04885	spln	3	6.08;2.02;Inf	/lymp/spln;test;ileu;skin/pitu;lung;hypt;blod;adip;brai;ovry;uter;kdny;crbl;livr;hert	1	lymp	/1/4/12	lymp;spln;test;ileu;skin;pitu;lung;hypt;blod;adip;brai;ovry;uter;kdny;crbl;livr;hert	24.5977;4.04885;3.84089;2.58253;1.71025;0.847348;0.618784;0.593934;0.425832;0.305427;0.281396;0.207454;0.19873;0.157173;0.124309;0.0956126;0.0747891	protein_coding
ENSG00000090905	Standard expression	0.59	0	0.25	0	1.05	1.01	3.72	22.67	8.63	61.772	crbl	58.574	pitu	2	3.72;Inf	/crbl;pitu;uter;ovry;lung;ileu;spln;adip;lymp;skin;test;hypt;livr;brai;kdny;hert/blod	16	crbl;pitu;uter;ovry;lung;ileu;spln;adip;lymp;skin;test;hypt;livr;brai;kdny;hert	/16/1	crbl;pitu;uter;ovry;lung;ileu;spln;adip;lymp;skin;test;hypt;livr;brai;kdny;hert;blod	61.772;58.574;53.5303;48.3169;27.7185;25.9828;25.6797;24.0701;22.9705;22.9191;22.7739;18.7422;14.0487;13.7529;12.5141;10.1514;2.72542	protein_coding
ENSG00000090924	Standard expression	0.65	0	0.36	0	1.07	1.02	2.04	18.26	8.7	38.8343	lung	36.1606	uter	2	2.04;Inf	/lung;uter;spln;adip;lymp;ovry;ileu;test;pitu;skin;kdny;hert;blod;crbl/livr;hypt;brai	14	lung;uter;spln;adip;lymp;ovry;ileu;test;pitu;skin;kdny;hert;blod;crbl	/14/3	lung;uter;spln;adip;lymp;ovry;ileu;test;pitu;skin;kdny;hert;blod;crbl;livr;hypt;brai	38.8343;36.1606;29.1734;26.6136;24.4295;21.3491;18.8041;13.9773;9.86274;7.26413;6.37187;5.8848;5.50097;4.32976;2.12617;1.8833;1.69047	protein_coding
ENSG00000090932	Standard expression	0.86	0	0.78	0	1.25	1.1	4.06	14.03	8.12	8.55529	hypt	6.84108	brai	4	4.06;2.01;2.65;Inf	/hypt;brai;pitu;test;crbl/lymp/ovry;spln;ileu;skin;uter;lung;adip;blod;kdny/hert;livr	5	hypt;brai;pitu;test;crbl	/5/1/9/2	hypt;brai;pitu;test;crbl;lymp;ovry;spln;ileu;skin;uter;lung;adip;blod;kdny;hert;livr	8.55529;6.84108;4.95097;3.28132;2.47372;0.609798;0.302828;0.181252;0.14007;0.0737265;0.0483354;0.0400518;0.0388576;0.0368003;0.0343907;0.0129688;0.00977902	protein_coding
ENSG00000090971	Standard expression	0.76	0	0.4	0	1.22	1.05	Inf	Inf	Inf	75.5995	crbl	62.0553	pitu	1	Inf	/crbl;pitu;hypt;uter;brai;ovry;test;lung;lymp;kdny;ileu;spln;skin;adip;hert;livr;blod	17	crbl;pitu;hypt;uter;brai;ovry;test;lung;lymp;kdny;ileu;spln;skin;adip;hert;livr;blod	/17	crbl;pitu;hypt;uter;brai;ovry;test;lung;lymp;kdny;ileu;spln;skin;adip;hert;livr;blod	75.5995;62.0553;36.0693;36.051;35.8216;29.281;19.4687;13.7632;13.2988;10.7164;8.37156;8.19061;6.45189;5.78076;3.26864;3.0964;1.61611	protein_coding
ENSG00000090975	Standard expression	0.66	0	0.33	0	1.29	1.07	2.54	16.77	5.78	43.1073	ovry	33.4759	crbl	3	2.54;2.76;Inf	/ovry;crbl;lung;test;pitu;uter;livr;brai;kdny;ileu;adip;spln;skin;hert;hypt/blod/lymp	15	ovry;crbl;lung;test;pitu;uter;livr;brai;kdny;ileu;adip;spln;skin;hert;hypt	/15/1/1	ovry;crbl;lung;test;pitu;uter;livr;brai;kdny;ileu;adip;spln;skin;hert;hypt;blod;lymp	43.1073;33.4759;31.8474;22.7671;22.687;19.934;16.0583;14.8562;13.6762;13.4758;10.9575;9.69173;8.6811;7.62327;6.52311;2.57093;0.932524	protein_coding
ENSG00000090989	Standard expression	0.34	0	0.14	0	1.03	1.01	Inf	Inf	Inf	40.393	uter	39.0434	spln	1	Inf	/uter;spln;ovry;test;lung;skin;crbl;lymp;pitu;adip;ileu;hypt;brai;kdny;hert;blod;livr	17	uter;spln;ovry;test;lung;skin;crbl;lymp;pitu;adip;ileu;hypt;brai;kdny;hert;blod;livr	/17	uter;spln;ovry;test;lung;skin;crbl;lymp;pitu;adip;ileu;hypt;brai;kdny;hert;blod;livr	40.393;39.0434;36.6449;36.5588;36.5131;34.6218;34.1111;33.4873;32.136;31.7608;28.6023;23.462;18.2561;14.0343;10.558;9.95651;7.50323	protein_coding
ENSG00000091009	Standard expression	0.67	0	0.35	0	1.56	1.14	Inf	Inf	Inf	27.4807	lymp	17.6547	test	1	Inf	/lymp;test;uter;ovry;lung;adip;skin;crbl;ileu;spln;pitu;hypt;brai;kdny;livr;hert;blod	17	lymp;test;uter;ovry;lung;adip;skin;crbl;ileu;spln;pitu;hypt;brai;kdny;livr;hert;blod	/17	lymp;test;uter;ovry;lung;adip;skin;crbl;ileu;spln;pitu;hypt;brai;kdny;livr;hert;blod	27.4807;17.6547;16.5598;16.5062;11.3361;11.2122;11.0337;10.225;9.69607;8.29752;8.03582;4.51531;4.13655;4.00907;3.83349;3.63447;2.92511	protein_coding
ENSG00000091010	Weak expression	0.5	0	0.5	0	1.03	1.03	Inf	Inf	Inf	0.127291	ovry	0.123107	skin	1	Inf	/ovry;skin;uter;test;lung;lymp;pitu;spln;hypt;adip;ileu;kdny;crbl;brai	14	ovry;skin;uter;test;lung;lymp;pitu;spln;hypt;adip;ileu;kdny;crbl;brai	/14	ovry;skin;uter;test;lung;lymp;pitu;spln;hypt;adip;ileu;kdny;crbl;brai;blod;hert;livr	0.127291;0.123107;0.11408;0.103811;0.0988485;0.078149;0.0771156;0.0717895;0.0641111;0.0638243;0.0627633;0.0615519;0.050995;0.038151;0;0;0	protein_coding
ENSG00000091039	Standard expression	0.52	0	0.24	0	1.13	1.04	Inf	Inf	Inf	25.8341	lung	22.7999	skin	1	Inf	/lung;skin;lymp;uter;adip;ovry;spln;blod;ileu;crbl;test;pitu;brai;hypt;kdny;livr;hert	17	lung;skin;lymp;uter;adip;ovry;spln;blod;ileu;crbl;test;pitu;brai;hypt;kdny;livr;hert	/17	lung;skin;lymp;uter;adip;ovry;spln;blod;ileu;crbl;test;pitu;brai;hypt;kdny;livr;hert	25.8341;22.7999;22.2917;20.4503;16.7106;14.0138;13.5407;13.1591;12.656;11.3721;10.6597;10.2803;8.71321;8.24504;6.70685;4.25567;3.85628	protein_coding
ENSG00000091073	Standard expression	0.77	0	0.42	0	1.55	1.13	2.15	10.38	4.28	44.8824	test	28.98	skin	2	2.15;Inf	/test;skin;spln;blod;lung;uter;ileu;lymp;ovry;adip;pitu/livr;crbl;kdny;hypt;hert;brai	11	test;skin;spln;blod;lung;uter;ileu;lymp;ovry;adip;pitu	/11/6	test;skin;spln;blod;lung;uter;ileu;lymp;ovry;adip;pitu;livr;crbl;kdny;hypt;hert;brai	44.8824;28.98;17.3828;17.0913;14.2394;14.0271;13.0588;12.9031;11.0493;10.3414;9.31223;4.32564;4.07847;3.82499;2.72554;2.45444;1.74463	protein_coding
ENSG00000091106	Standard expression	0.92	1	0.74	0	1.87	1.22	2.54	4.74	3.64	25.8268	blod	13.8212	spln	3	2.54;2.55;Inf	/blod;spln/lung/adip;ileu;test;crbl;pitu;lymp;uter;hypt;hert;ovry;livr;brai;kdny;skin	2	blod;spln	/2/1/14	blod;spln;lung;adip;ileu;test;crbl;pitu;lymp;uter;hypt;hert;ovry;livr;brai;kdny;skin	25.8268;13.8212;5.45201;2.13443;1.3912;1.32555;1.30871;1.21856;1.07391;0.897917;0.851077;0.841251;0.74566;0.660055;0.527393;0.395145;0.344961	protein_coding
ENSG00000091127	Standard expression	0.69	0	0.4	0	1.69	1.19	4.16	39.32	11.31	19.5409	lymp	11.566	uter	2	4.16;Inf	/lymp;uter;skin;crbl;adip;ovry;lung;test;ileu;pitu;spln;livr;hypt;brai;kdny;hert/blod	16	lymp;uter;skin;crbl;adip;ovry;lung;test;ileu;pitu;spln;livr;hypt;brai;kdny;hert	/16/1	lymp;uter;skin;crbl;adip;ovry;lung;test;ileu;pitu;spln;livr;hypt;brai;kdny;hert;blod	19.5409;11.566;11.3961;9.91342;9.87717;8.55583;8.36592;5.82557;5.41113;5.07761;4.42178;4.04842;3.7304;3.16845;2.7787;2.06891;0.496909	protein_coding
ENSG00000091128	Standard expression	1	1	0.96	1	32.02	4.63	32.02	32.02	32.02	39.0231	skin	1.21885	test	4	32.02;2.08;2;Inf	/skin/test/ileu;kdny;adip/lung;pitu;spln;uter;hert;crbl;ovry;hypt;brai;lymp;livr	1	skin	/1/1/3/11	skin;test;ileu;kdny;adip;lung;pitu;spln;uter;hert;crbl;ovry;hypt;brai;lymp;livr;blod	39.0231;1.21885;0.586056;0.354568;0.212041;0.105908;0.0718078;0.0677452;0.0623534;0.0438993;0.0375576;0.0314931;0.0248379;0.0191387;0.0105843;0.00873871;0	protein_coding
ENSG00000091129	Standard expression	0.84	0	0.67	0	1.28	1.06	4.17	6.48	4.72	62.6111	brai	48.9393	crbl	4	4.17;2.16;5.93;Inf	/brai;crbl;pitu;hypt/spln/lung;kdny;test;ovry;ileu;adip;skin;uter;lymp/livr;hert;blod	4	brai;crbl;pitu;hypt	/4/1/9/3	brai;crbl;pitu;hypt;spln;lung;kdny;test;ovry;ileu;adip;skin;uter;lymp;livr;hert;blod	62.6111;48.9393;42.33;40.326;9.66319;4.48057;2.82307;2.52351;1.30617;1.25504;0.864977;0.758768;0.508419;0.471881;0.0796338;0.0737761;0.04454	protein_coding
ENSG00000091136	Standard expression	0.78	0	0.41	0	1.13	1.02	2.35	23.68	11.8	245.719	adip	216.647	lung	3	2.35;5.55;Inf	/adip;lung;uter;ileu;spln;kdny;ovry;skin;crbl;hert;test;pitu/livr;brai;hypt/lymp;blod	12	adip;lung;uter;ileu;spln;kdny;ovry;skin;crbl;hert;test;pitu	/12/3/2	adip;lung;uter;ileu;spln;kdny;ovry;skin;crbl;hert;test;pitu;livr;brai;hypt;lymp;blod	245.719;216.647;135.107;104.02;84.8002;64.9121;60.2623;59.1191;34.4278;33.7044;28.5273;24.3499;10.3764;5.30445;3.26943;0.588931;0.301846	protein_coding
ENSG00000091137	Standard expression	0.82	0	0.73	0	1.31	1.17	2.02	3.88	5.53	2.94611	brai	2.24077	kdny	4	2.02;2.17;2.36;Inf	/brai;kdny;test/lung;uter;ovry;pitu;adip;hypt;ileu;skin;hert;spln/crbl;lymp;livr/blod	3	brai;kdny;test	/3/10/3/1	brai;kdny;test;lung;uter;ovry;pitu;adip;hypt;ileu;skin;hert;spln;crbl;lymp;livr;blod	2.94611;2.24077;1.5354;0.758952;0.676459;0.676374;0.636537;0.516008;0.294668;0.272907;0.222562;0.212155;0.18277;0.0841483;0.0610682;0.0534465;0.0226402	protein_coding
ENSG00000091138	Standard expression	1	1	0.97	1	46.3	6.42	46.3	46.3	46.3	34.3539	ileu	0.741996	test	3	46.3;4.23;Inf	/ileu/test/ovry;livr;uter;crbl;skin;spln;pitu;adip;lung;kdny;lymp;hypt;brai;hert;blod	1	ileu	/1/1/15	ileu;test;ovry;livr;uter;crbl;skin;spln;pitu;adip;lung;kdny;lymp;hypt;brai;hert;blod	34.3539;0.741996;0.175325;0.14656;0.136556;0.130881;0.121295;0.0713419;0.0558111;0.0489188;0.0454374;0.0382591;0.0345962;0.0313661;0.0285814;0.0167698;0.0109859	protein_coding
ENSG00000091140	Standard expression	0.57	0	0.21	0	1.04	1.01	2.38	8.54	3.65	73.2126	lymp	70.6607	hert	2	2.38;Inf	/lymp;hert;adip;ileu;uter;crbl;kdny;test;skin;lung;spln;pitu;ovry;livr;brai;hypt/blod	16	lymp;hert;adip;ileu;uter;crbl;kdny;test;skin;lung;spln;pitu;ovry;livr;brai;hypt	/16/1	lymp;hert;adip;ileu;uter;crbl;kdny;test;skin;lung;spln;pitu;ovry;livr;brai;hypt;blod	73.2126;70.6607;39.8177;36.6492;35.4299;33.598;32.0521;31.5392;30.9849;30.6088;28.8127;28.0348;26.9109;23.1759;23.0994;20.4201;8.57098	protein_coding
ENSG00000091157	Standard expression	0.59	0	0.36	0	1.34	1.13	Inf	Inf	Inf	9.06794	crbl	6.76171	pitu	1	Inf	/crbl;pitu;hypt;test;brai;uter;lymp;lung;ovry;adip;skin;spln;ileu;livr;hert;kdny;blod	17	crbl;pitu;hypt;test;brai;uter;lymp;lung;ovry;adip;skin;spln;ileu;livr;hert;kdny;blod	/17	crbl;pitu;hypt;test;brai;uter;lymp;lung;ovry;adip;skin;spln;ileu;livr;hert;kdny;blod	9.06794;6.76171;6.49148;6.18401;6.06982;5.06386;3.9994;3.80697;3.7647;3.67871;2.99554;2.98517;2.75593;1.64894;1.5239;1.3375;0.869555	protein_coding
ENSG00000091164	Standard expression	0.47	0	0.21	0	1.28	1.08	Inf	Inf	Inf	20.4722	lymp	15.9702	ovry	1	Inf	/lymp;ovry;uter;crbl;test;pitu;hypt;brai;lung;adip;skin;ileu;spln;hert;kdny;livr;blod	17	lymp;ovry;uter;crbl;test;pitu;hypt;brai;lung;adip;skin;ileu;spln;hert;kdny;livr;blod	/17	lymp;ovry;uter;crbl;test;pitu;hypt;brai;lung;adip;skin;ileu;spln;hert;kdny;livr;blod	20.4722;15.9702;15.8061;14.4594;14.1336;12.9561;12.8808;11.8547;11.0956;10.915;10.187;8.94892;8.9472;7.86845;6.49609;6.40569;4.5452	protein_coding
ENSG00000091181	Standard expression	0.85	0	0.8	0	1.77	1.5	2.08	14.53	17.33	1.43531	pitu	0.812643	lung	2	2.08;Inf	/pitu;lung;spln;test;ileu;hypt;blod/uter;adip;skin;kdny;crbl;ovry;lymp;brai;livr;hert	7	pitu;lung;spln;test;ileu;hypt;blod	/7/10	pitu;lung;spln;test;ileu;hypt;blod;uter;adip;skin;kdny;crbl;ovry;lymp;brai;livr;hert	1.43531;0.812643;0.70486;0.641547;0.335297;0.301733;0.205655;0.098798;0.0898994;0.0743126;0.0397239;0.0384305;0.0355996;0.0220312;0.017511;0.0167658;0.0109207	protein_coding
ENSG00000091262	Standard expression	0.97	1	0.83	0	6.31	1.86	6.31	6.31	6.97	40.8055	livr	6.4682	kdny	5	6.31;2.69;2.21;2.05;Inf	/livr/kdny;lung;ileu/adip/test;spln;blod;pitu;ovry;hypt;uter;skin;crbl;brai/hert;lymp	1	livr	/1/3/1/10/2	livr;kdny;lung;ileu;adip;test;spln;blod;pitu;ovry;hypt;uter;skin;crbl;brai;hert;lymp	40.8055;6.4682;5.85059;4.14351;1.5432;0.696997;0.58057;0.487356;0.457134;0.426106;0.380115;0.349546;0.32023;0.271115;0.246667;0.120486;0.115585	protein_coding
ENSG00000091317	Standard expression	0.55	0	0.24	0	1.09	1.02	Inf	Inf	Inf	69.3965	blod	63.5379	skin	1	Inf	/blod;skin;lung;spln;livr;test;lymp;uter;adip;ileu;ovry;pitu;kdny;hypt;crbl;brai;hert	17	blod;skin;lung;spln;livr;test;lymp;uter;adip;ileu;ovry;pitu;kdny;hypt;crbl;brai;hert	/17	blod;skin;lung;spln;livr;test;lymp;uter;adip;ileu;ovry;pitu;kdny;hypt;crbl;brai;hert	69.3965;63.5379;57.1211;52.6068;46.9531;43.9804;43.8206;36.6108;32.5414;30.8798;25.8777;18.1874;14.5821;9.14965;9.09136;6.65457;6.37186	protein_coding
ENSG00000091409	Standard expression	0.66	0	0.35	0	1.29	1.06	6.4	141.05	46.71	65.3171	uter	50.6586	adip	2	6.4;Inf	/uter;adip;skin;ileu;lung;spln;test;kdny;hert;pitu;hypt;brai;ovry;crbl;livr;blod/lymp	16	uter;adip;skin;ileu;lung;spln;test;kdny;hert;pitu;hypt;brai;ovry;crbl;livr;blod	/16/1	uter;adip;skin;ileu;lung;spln;test;kdny;hert;pitu;hypt;brai;ovry;crbl;livr;blod;lymp	65.3171;50.6586;50.4564;48.354;40.8366;35.8842;29.3292;27.3145;15.9457;11.9812;11.2413;10.8277;9.5876;4.95283;4.17921;2.96288;0.463075	protein_coding
ENSG00000091428	Standard expression	0.96	1	0.67	0	4.6	1.41	4.6	4.6	27.25	184.311	brai	40.0624	crbl	5	4.6;3.19;4.6;2.43;Inf	/brai/crbl;hypt;lung;ovry;uter;skin;pitu;adip;test;livr;kdny;ileu;hert/spln/lymp/blod	1	brai	/1/13/1/1/1	brai;crbl;hypt;lung;ovry;uter;skin;pitu;adip;test;livr;kdny;ileu;hert;spln;lymp;blod	184.311;40.0624;23.0974;13.7346;9.00133;7.9436;6.95585;6.76474;5.87386;4.14884;4.03325;3.38693;2.37912;1.96298;0.615077;0.133801;0.0551018	protein_coding
ENSG00000091436	Standard expression	0.81	0	0.48	0	1.41	1.09	Inf	Inf	Inf	63.2292	uter	44.8113	ovry	1	Inf	/uter;ovry;hert;adip;lung;skin;ileu;lymp;test;spln;livr;hypt;pitu;brai;crbl;kdny;blod	17	uter;ovry;hert;adip;lung;skin;ileu;lymp;test;spln;livr;hypt;pitu;brai;crbl;kdny;blod	/17	uter;ovry;hert;adip;lung;skin;ileu;lymp;test;spln;livr;hypt;pitu;brai;crbl;kdny;blod	63.2292;44.8113;40.133;22.7987;20.6778;12.1453;10.5471;8.65269;7.00296;4.52543;4.42523;4.11231;3.11947;2.84717;2.59055;2.19535;1.96851	protein_coding
ENSG00000091482	Standard expression	1	1	0.94	1	61.76	3.14	61.76	61.76	61.76	328.937	hert	5.32637	crbl	3	61.76;4.72;Inf	/hert/crbl/brai;ovry;test;livr;pitu;hypt;lung;uter;adip;ileu;skin;spln;lymp;blod;kdny	1	hert	/1/1/15	hert;crbl;brai;ovry;test;livr;pitu;hypt;lung;uter;adip;ileu;skin;spln;lymp;blod;kdny	328.937;5.32637;1.12874;0.950963;0.545004;0.467133;0.325209;0.295299;0.216305;0.214018;0.14967;0.147023;0.125608;0.0949913;0.0893243;0.0722117;0.071897	protein_coding
ENSG00000091483	Standard expression	0.58	0	0.2	0	1.16	1.03	3.35	12.05	4.71	139.444	lymp	120.479	hert	2	3.35;Inf	/lymp;hert;livr;test;uter;ileu;crbl;skin;pitu;adip;kdny;lung;ovry;spln;brai;hypt/blod	16	lymp;hert;livr;test;uter;ileu;crbl;skin;pitu;adip;kdny;lung;ovry;spln;brai;hypt	/16/1	lymp;hert;livr;test;uter;ileu;crbl;skin;pitu;adip;kdny;lung;ovry;spln;brai;hypt;blod	139.444;120.479;104.515;89.7846;63.4248;59.609;58.3186;56.4217;52.6767;51.4985;48.2765;46.3245;44.9674;44.0332;40.3792;38.8027;11.5698	protein_coding
ENSG00000091490	Standard expression	0.76	0	0.48	0	1.02	1	2.29	5.71	15.72	68.5645	spln	67.3212	crbl	2	2.29;Inf	/spln;crbl;lymp;ileu;lung/blod;adip;brai;pitu;ovry;kdny;test;hypt;uter;skin;livr;hert	5	spln;crbl;lymp;ileu;lung	/5/12	spln;crbl;lymp;ileu;lung;blod;adip;brai;pitu;ovry;kdny;test;hypt;uter;skin;livr;hert	68.5645;67.3212;63.1334;52.333;27.5051;11.9996;9.39413;6.74253;5.25772;5.11945;4.74722;3.28418;3.26973;2.72489;2.36853;2.24375;1.18158	protein_coding
ENSG00000091513	Standard expression	0.99	1	0.75	0	9.2	1.43	9.2	9.2	9.2	1605.96	livr	174.647	hypt	5	9.2;3.35;4.21;2.73;Inf	/livr/hypt/crbl;brai;test/pitu;adip;skin;ovry;uter;ileu;spln;lung/kdny;hert;blod;lymp	1	livr	/1/1/3/8/4	livr;hypt;crbl;brai;test;pitu;adip;skin;ovry;uter;ileu;spln;lung;kdny;hert;blod;lymp	1605.96;174.647;52.209;38.8408;34.3131;8.15461;7.52618;4.2679;2.96659;2.29899;2.19225;2.14802;1.7339;0.63508;0.558373;0.366948;0.301592	protein_coding
ENSG00000091527	Standard expression	0.69	0	0.24	0	1.82	1.13	Inf	Inf	Inf	204.284	lymp	112.09	spln	1	Inf	/lymp;spln;lung;adip;uter;test;ovry;ileu;skin;pitu;kdny;blod;hert;livr;crbl;hypt;brai	17	lymp;spln;lung;adip;uter;test;ovry;ileu;skin;pitu;kdny;blod;hert;livr;crbl;hypt;brai	/17	lymp;spln;lung;adip;uter;test;ovry;ileu;skin;pitu;kdny;blod;hert;livr;crbl;hypt;brai	204.284;112.09;109.32;104.742;87.3463;81.5986;80.5343;75.995;63.1874;61.1552;40.1967;35.8399;34.0895;31.4492;31.2205;30.9128;28.2327	protein_coding
ENSG00000091536	Standard expression	0.98	1	0.84	0	7.57	1.81	7.57	7.57	7.57	75.9138	pitu	10.0238	test	4	7.57;2.22;2.32;Inf	/pitu/test/crbl;ovry;uter;hypt;brai;lung;livr;ileu;spln;adip;lymp;skin;kdny/hert;blod	1	pitu	/1/1/13/2	pitu;test;crbl;ovry;uter;hypt;brai;lung;livr;ileu;spln;adip;lymp;skin;kdny;hert;blod	75.9138;10.0238;4.50935;2.80795;1.75486;1.29506;0.812315;0.722702;0.644831;0.522747;0.462908;0.433808;0.29827;0.280463;0.228268;0.0985711;0.0698809	protein_coding
ENSG00000091542	Standard expression	0.58	0	0.18	0	1.44	1.07	Inf	Inf	Inf	182.149	test	126.877	uter	1	Inf	/test;uter;pitu;lymp;crbl;ovry;lung;spln;hert;adip;ileu;hypt;skin;brai;kdny;blod;livr	17	test;uter;pitu;lymp;crbl;ovry;lung;spln;hert;adip;ileu;hypt;skin;brai;kdny;blod;livr	/17	test;uter;pitu;lymp;crbl;ovry;lung;spln;hert;adip;ileu;hypt;skin;brai;kdny;blod;livr	182.149;126.877;121.921;103.718;98.8148;93.5225;78.4981;77.0185;74.1646;65.7892;65.0926;63.5048;58.8656;57.9186;48.7793;42.4277;41.6471	protein_coding
ENSG00000091583	Standard expression	1	1	0.97	1	1379.24	6.96	1379.24	1379.24	1473.18	2969.16	livr	2.15275	kdny	4	1379.24;5.08;2.19;Inf	/livr/kdny;lung/ileu;test;pitu;blod;spln;uter;ovry;crbl;adip/hypt;hert	1	livr	/1/2/9/2	livr;kdny;lung;ileu;test;pitu;blod;spln;uter;ovry;crbl;adip;hypt;hert;brai;lymp;skin	2969.16;2.15275;1.87819;0.369796;0.303575;0.22696;0.226246;0.224899;0.175068;0.140878;0.11321;0.0631867;0.0289121;0.0240699;0;0;0	protein_coding
ENSG00000091592	Standard expression	0.81	0	0.37	0	2.45	1.21	2.45	2.45	4.72	182.788	pitu	74.5123	spln	4	2.45;2.66;2.25;Inf	/pitu/spln;hypt;skin;brai;blod;lung;uter;adip;ileu;lymp;ovry;test;crbl/kdny;hert/livr	1	pitu	/1/13/2/1	pitu;spln;hypt;skin;brai;blod;lung;uter;adip;ileu;lymp;ovry;test;crbl;kdny;hert;livr	182.788;74.5123;71.8724;56.9363;53.2216;44.2224;42.5588;38.7652;31.7431;28.2025;26.4691;24.6395;23.6093;18.8207;7.06584;5.94532;2.64435	protein_coding
ENSG00000091622	Standard expression	0.85	0	0.6	0	1.23	1.05	2.48	5.78	6.21	95.2978	spln	77.5182	crbl	5	2.48;2.01;2.59;3.45;Inf	/spln;crbl;ovry;brai/skin;hypt;test/lung;uter;pitu;kdny;ileu;adip/lymp;livr/hert;blod	4	spln;crbl;ovry;brai	/4/3/6/2/2	spln;crbl;ovry;brai;skin;hypt;test;lung;uter;pitu;kdny;ileu;adip;lymp;livr;hert;blod	95.2978;77.5182;51.6111;40.9621;16.5;10.391;9.63058;4.79074;4.77111;3.56245;2.64816;2.31288;1.8245;0.703716;0.544438;0.157932;0.0949043	protein_coding
ENSG00000091640	Standard expression	0.45	0	0.15	0	1.04	1.01	Inf	Inf	Inf	63.6746	uter	61.0245	lymp	1	Inf	/uter;lymp;hert;lung;ovry;spln;pitu;test;adip;skin;crbl;kdny;ileu;brai;hypt;livr;blod	17	uter;lymp;hert;lung;ovry;spln;pitu;test;adip;skin;crbl;kdny;ileu;brai;hypt;livr;blod	/17	uter;lymp;hert;lung;ovry;spln;pitu;test;adip;skin;crbl;kdny;ileu;brai;hypt;livr;blod	63.6746;61.0245;46.146;42.7319;39.7833;39.6299;39.2965;37.8828;36.7553;33.7824;32.6183;32.359;32.324;28.715;27.7409;20.4227;13.5336	protein_coding
ENSG00000091651	Standard expression	0.93	1	0.72	0	1.66	1.14	5.8	9.62	28.79	54.8672	lymp	33.096	test	2	5.8;Inf	/lymp;test/spln;crbl;ileu;brai;hypt;pitu;skin;lung;ovry;uter;hert;adip;kdny;blod;livr	2	lymp;test	/2/15	lymp;test;spln;crbl;ileu;brai;hypt;pitu;skin;lung;ovry;uter;hert;adip;kdny;blod;livr	54.8672;33.096;5.70391;3.89259;3.55515;3.21223;2.30632;1.81483;1.69548;1.52746;1.4701;1.23835;0.915016;0.736911;0.680139;0.40206;0.311078	protein_coding
ENSG00000091656	Standard expression	0.8	0	0.67	0	1.12	1.05	2.24	8.45	10.74	6.30364	pitu	5.6245	test	4	2.24;3.62;4.63;Inf	/pitu;test;adip;hypt;livr;brai;uter;ovry/crbl;skin;lung;ileu;hert;spln;kdny/lymp/blod	8	pitu;test;adip;hypt;livr;brai;uter;ovry	/8/7/1/1	pitu;test;adip;hypt;livr;brai;uter;ovry;crbl;skin;lung;ileu;hert;spln;kdny;lymp;blod	6.30364;5.6245;3.0704;2.65788;1.95361;1.82844;1.75521;1.67038;0.74602;0.394078;0.21514;0.214594;0.168192;0.149022;0.107286;0.0296127;0.00639736	protein_coding
ENSG00000091664	Standard expression	0.96	1	0.93	1	2.08	1.31	2.08	2.08	2.08	15.2699	hypt	7.34969	pitu	5	2.08;5.27;15.69;3.06;Inf	/hypt/pitu/brai/crbl/test	1	hypt	/1/1/1/1/1	hypt;pitu;brai;crbl;test;adip;blod;hert;ileu;kdny;livr;lung;lymp;ovry;skin;spln;uter	15.2699;7.34969;1.39352;0.088789;0.0290057;0;0;0;0;0;0;0;0;0;0;0;0	protein_coding
ENSG00000091704	Standard expression	0.65	0	0.48	0	1.03	1.01	2.12	19.45	11.96	8.4187	spln	8.16383	test	3	2.12;3.29;Inf	/spln;test;ovry;uter;adip;pitu;livr;ileu;crbl;lymp;kdny;lung;skin/hert;brai;hypt/blod	13	spln;test;ovry;uter;adip;pitu;livr;ileu;crbl;lymp;kdny;lung;skin	/13/3/1	spln;test;ovry;uter;adip;pitu;livr;ileu;crbl;lymp;kdny;lung;skin;hert;brai;hypt;blod	8.4187;8.16383;5.83764;5.52191;4.61595;3.96666;3.80412;3.64508;3.08724;2.67006;1.84171;1.71991;0.919573;0.432811;0.31816;0.291355;0.0886298	protein_coding
ENSG00000091732	Standard expression	0.61	0	0.29	0	1.39	1.11	2.25	10.22	3.82	26.536	test	19.066	lymp	2	2.25;Inf	/test;lymp;uter;spln;ovry;crbl;pitu;adip;ileu;lung;hert;livr;skin;kdny;hypt;brai/blod	16	test;lymp;uter;spln;ovry;crbl;pitu;adip;ileu;lung;hert;livr;skin;kdny;hypt;brai	/16/1	test;lymp;uter;spln;ovry;crbl;pitu;adip;ileu;lung;hert;livr;skin;kdny;hypt;brai;blod	26.536;19.066;17.1414;16.3261;14.056;10.9368;10.9167;10.1142;9.72677;9.6489;7.9428;7.76111;7.38706;7.30393;6.72084;5.85029;2.59685	protein_coding
ENSG00000091831	Standard expression	0.97	1	0.8	0	7.87	1.9	7.87	7.87	44.88	60.7347	uter	7.71652	ovry	3	7.87;2.57;Inf	/uter/ovry;pitu;livr;test;lung;adip;spln;crbl;skin;kdny;ileu;hypt;hert/brai;lymp;blod	1	uter	/1/13/3	uter;ovry;pitu;livr;test;lung;adip;spln;crbl;skin;kdny;ileu;hypt;hert;brai;lymp;blod	60.7347;7.71652;5.81573;3.52714;2.73794;1.80915;1.57471;1.35313;1.33377;0.842961;0.775318;0.538486;0.415845;0.305118;0.118781;0.112573;0.109503	protein_coding
ENSG00000091844	Standard expression	0.87	0	0.72	0	2.6	1.58	2.6	2.6	11.08	7.50167	crbl	2.88581	pitu	2	2.6;Inf	/crbl/pitu;hypt;ovry;brai;test;uter;lymp;ileu;adip;spln;lung;kdny;skin;hert;livr;blod	1	crbl	/1/16	crbl;pitu;hypt;ovry;brai;test;uter;lymp;ileu;adip;spln;lung;kdny;skin;hert;livr;blod	7.50167;2.88581;2.66847;1.89611;1.81282;1.75079;1.14096;0.69951;0.686234;0.667529;0.536404;0.449668;0.284219;0.216492;0.12173;0.0980002;0.0658009	protein_coding
ENSG00000091879	Standard expression	0.88	0	0.7	0	2.88	1.58	2.88	2.88	10.75	10.8668	adip	3.77373	lung	4	2.88;2.21;2.83;Inf	/adip/lung;uter;ovry;hypt;ileu;skin;crbl;brai;hert;test;pitu;kdny;spln;livr/lymp/blod	1	adip	/1/14/1/1	adip;lung;uter;ovry;hypt;ileu;skin;crbl;brai;hert;test;pitu;kdny;spln;livr;lymp;blod	10.8668;3.77373;3.75236;2.31821;2.18116;1.95282;1.77748;1.13415;0.887074;0.886207;0.837783;0.612412;0.533557;0.388394;0.279994;0.126609;0.0446852	protein_coding
ENSG00000091947	Standard expression	0.58	0	0.26	0	1.33	1.08	Inf	Inf	Inf	38.9935	kdny	29.2627	test	1	Inf	/kdny;test;lymp;uter;skin;ovry;lung;spln;pitu;ileu;adip;crbl;hypt;livr;blod;hert;brai	17	kdny;test;lymp;uter;skin;ovry;lung;spln;pitu;ileu;adip;crbl;hypt;livr;blod;hert;brai	/17	kdny;test;lymp;uter;skin;ovry;lung;spln;pitu;ileu;adip;crbl;hypt;livr;blod;hert;brai	38.9935;29.2627;29.052;24.6258;23.3486;23.2382;20.7777;17.6136;15.2483;14.6097;14.2179;9.14685;9.09707;8.1882;7.91905;7.32694;7.05914	protein_coding
ENSG00000091972	Standard expression	0.7	0	0.4	0	1.24	1.05	2.78	37.18	15.64	61.772	hypt	49.7686	pitu	4	2.78;2.07;2.68;Inf	/hypt;pitu;uter;adip;crbl;brai;lymp;ovry;lung;ileu;kdny;skin;test;spln/hert/blod/livr	14	hypt;pitu;uter;adip;crbl;brai;lymp;ovry;lung;ileu;kdny;skin;test;spln	/14/1/1/1	hypt;pitu;uter;adip;crbl;brai;lymp;ovry;lung;ileu;kdny;skin;test;spln;hert;blod;livr	61.772;49.7686;41.2592;37.3527;35.8035;33.8235;28.4775;23.5034;13.2543;10.9951;7.89702;6.30346;4.80193;4.61703;1.66135;0.803611;0.299473	protein_coding
ENSG00000091986	Standard expression	0.85	0	0.58	0	1.03	1.01	2.93	3.01	10.99	89.998	uter	87.5269	adip	4	2.93;2.9;2.51;Inf	/uter;adip/lung;ovry;skin;hert;spln;test;ileu;crbl;pitu;kdny;hypt/brai;livr/lymp;blod	2	uter;adip	/2/11/2/2	uter;adip;lung;ovry;skin;hert;spln;test;ileu;crbl;pitu;kdny;hypt;brai;livr;lymp;blod	89.998;87.5269;29.9122;26.956;15.8873;11.5916;11.341;8.07525;6.41291;4.36022;3.52785;2.59996;2.21728;0.763392;0.447024;0.178399;0.119036	protein_coding
ENSG00000092009	Standard expression	0.94	1	0.85	0	2.98	1.69	2.98	2.98	3.43	7.96939	skin	2.67521	adip	3	2.98;2.14;Inf	/skin/adip;ileu/lymp;uter;test;lung;hert;livr;pitu;spln;kdny;blod;ovry	1	skin	/1/2/11	skin;adip;ileu;lymp;uter;test;lung;hert;livr;pitu;spln;kdny;blod;ovry;brai;crbl;hypt	7.96939;2.67521;1.96811;0.918671;0.584428;0.584213;0.356919;0.318148;0.168806;0.15781;0.0910403;0.0882905;0.0614026;0.0613246;0;0;0	protein_coding
ENSG00000092010	Standard expression	0.72	0	0.23	0	1.76	1.1	Inf	Inf	Inf	615.369	lymp	349.883	spln	1	Inf	/lymp;spln;lung;blod;uter;ileu;ovry;adip;pitu;skin;kdny;livr;hert;hypt;crbl;test;brai	17	lymp;spln;lung;blod;uter;ileu;ovry;adip;pitu;skin;kdny;livr;hert;hypt;crbl;test;brai	/17	lymp;spln;lung;blod;uter;ileu;ovry;adip;pitu;skin;kdny;livr;hert;hypt;crbl;test;brai	615.369;349.883;287.734;262.692;260.667;255.047;254.637;186.843;173.572;171.706;152.684;114.76;67.3931;59.1185;55.1999;49.6964;42.1174	protein_coding
ENSG00000092020	Standard expression	0.69	0	0.31	0	1.93	1.19	Inf	Inf	Inf	51.5926	test	26.7631	lymp	1	Inf	/test;lymp;spln;pitu;uter;ovry;lung;blod;adip;crbl;ileu;brai;hypt;hert;skin;kdny;livr	17	test;lymp;spln;pitu;uter;ovry;lung;blod;adip;crbl;ileu;brai;hypt;hert;skin;kdny;livr	/17	test;lymp;spln;pitu;uter;ovry;lung;blod;adip;crbl;ileu;brai;hypt;hert;skin;kdny;livr	51.5926;26.7631;23.8361;21.8308;21.5847;20.9423;19.5703;18.6225;16.7224;16.3607;15.8307;12.7959;11.8488;7.94248;7.45686;7.31663;4.61604	protein_coding
ENSG00000092036	Standard expression	0.59	0	0.23	0	1.16	1.03	Inf	Inf	Inf	92.9507	ovry	80.2608	lymp	1	Inf	/ovry;lymp;blod;uter;spln;lung;skin;ileu;adip;test;pitu;crbl;kdny;hert;hypt;livr;brai	17	ovry;lymp;blod;uter;spln;lung;skin;ileu;adip;test;pitu;crbl;kdny;hert;hypt;livr;brai	/17	ovry;lymp;blod;uter;spln;lung;skin;ileu;adip;test;pitu;crbl;kdny;hert;hypt;livr;brai	92.9507;80.2608;65.6824;62.7846;62.461;58.3155;52.1858;42.5298;41.3155;31.1745;26.4285;23.0625;22.0749;13.1074;12.5955;11.9213;9.52977	protein_coding
ENSG00000092051	Standard expression	0.9	1	0.67	0	1.65	1.1	2.1	11.41	5.18	252.025	crbl	152.48	brai	5	2.1;8.23;2.04;3.11;Inf	/crbl;brai;pitu;hypt;uter/ovry/test;spln;lung;adip;lymp;kdny;ileu/skin/blod;hert;livr	5	crbl;brai;pitu;hypt;uter	/5/1/7/1/3	crbl;brai;pitu;hypt;uter;ovry;test;spln;lung;adip;lymp;kdny;ileu;skin;blod;hert;livr	252.025;152.48;114.472;59.4551;46.3516;22.0955;2.68421;2.6527;1.94572;1.84182;1.79623;1.57488;1.49875;0.733087;0.235614;0.171745;0.154177	protein_coding
ENSG00000092054	Standard expression	1	1	0.9	1	921.24	4.74	921.24	921.24	4247.25	4513.66	hert	4.89957	hypt	2	921.24;Inf	/hert/hypt;pitu;test;brai;lung;skin;crbl;adip;lymp;uter;blod;ileu;ovry;livr;spln;kdny	1	hert	/1/16	hert;hypt;pitu;test;brai;lung;skin;crbl;adip;lymp;uter;blod;ileu;ovry;livr;spln;kdny	4513.66;4.89957;3.03324;2.69373;1.91273;1.53522;1.34567;1.16295;1.09988;1.02557;0.930782;0.917357;0.802556;0.790827;0.496362;0.471749;0.34738	protein_coding
ENSG00000092067	Standard expression	0.97	1	0.91	1	3.6	1.77	3.6	3.6	3.6	11.0786	blod	3.07475	spln	4	3.6;3.84;3.46;Inf	/blod/spln/lung;ileu/adip;pitu;test;hert;uter;hypt;crbl;ovry;kdny;skin;livr;brai;lymp	1	blod	/1/1/2/13	blod;spln;lung;ileu;adip;pitu;test;hert;uter;hypt;crbl;ovry;kdny;skin;livr;brai;lymp	11.0786;3.07475;0.800034;0.631556;0.182443;0.147362;0.138435;0.114266;0.102508;0.0803183;0.0801761;0.0788268;0.073478;0.0526224;0.0500096;0.0497626;0.0407622	protein_coding
ENSG00000092068	Standard expression	0.75	0	0.41	0	1.06	1.01	2.08	2.2	3.34	104.373	ovry	98.6693	uter	5	2.08;3.08;2.11;4.6;Inf	/ovry;uter/kdny;test;skin;pitu;spln;crbl;adip;lung;ileu;brai;hypt;hert/livr/blod/lymp	2	ovry;uter	/2/12/1/1/1	ovry;uter;kdny;test;skin;pitu;spln;crbl;adip;lung;ileu;brai;hypt;hert;livr;blod;lymp	104.373;98.6693;47.3735;39.2591;35.3167;34.3536;33.1686;31.585;29.2314;24.7654;21.3378;10.7841;7.59138;4.15473;1.34931;0.639045;0.138926	protein_coding
ENSG00000092094	Standard expression	0.59	0	0.24	0	1.27	1.06	Inf	Inf	Inf	64.4119	crbl	50.8143	spln	1	Inf	/crbl;spln;pitu;ovry;uter;lymp;ileu;lung;skin;adip;hypt;brai;test;kdny;livr;blod;hert	17	crbl;spln;pitu;ovry;uter;lymp;ileu;lung;skin;adip;hypt;brai;test;kdny;livr;blod;hert	/17	crbl;spln;pitu;ovry;uter;lymp;ileu;lung;skin;adip;hypt;brai;test;kdny;livr;blod;hert	64.4119;50.8143;50.7577;43.0604;40.1947;38.3913;29.845;29.4265;22.3131;19.4184;18.9993;17.844;17.797;13.3114;11.9068;10.5702;9.59403	protein_coding
ENSG00000092096	Standard expression	0.82	0	0.47	0	1.04	1.01	2.89	6.11	5.73	522.039	crbl	499.921	pitu	5	2.89;2.07;2.96;5.12;Inf	/crbl;pitu;hypt;brai/uter;ovry/test;lung;skin;kdny;adip;ileu;spln;hert/livr;blod/lymp	4	crbl;pitu;hypt;brai	/4/2/8/2/1	crbl;pitu;hypt;brai;uter;ovry;test;lung;skin;kdny;adip;ileu;spln;hert;livr;blod;lymp	522.039;499.921;421.764;247.232;85.4254;75.47;36.511;29.593;28.034;24.5506;21.5851;20.9917;14.0108;7.30088;2.46629;1.26937;0.247979	protein_coding
ENSG00000092098	Standard expression	0.45	0	0.17	0	1.16	1.04	Inf	Inf	Inf	58.6415	spln	50.4001	uter	1	Inf	/spln;uter;lymp;test;ovry;pitu;crbl;lung;skin;ileu;blod;adip;kdny;livr;brai;hert;hypt	17	spln;uter;lymp;test;ovry;pitu;crbl;lung;skin;ileu;blod;adip;kdny;livr;brai;hert;hypt	/17	spln;uter;lymp;test;ovry;pitu;crbl;lung;skin;ileu;blod;adip;kdny;livr;brai;hert;hypt	58.6415;50.4001;49.4369;47.3449;46.4352;45.0171;44.3847;39.7042;36.7759;32.0126;26.75;25.3357;19.2108;13.3514;13.2877;12.9085;12.3612	protein_coding
ENSG00000092108	Standard expression	0.56	0	0.22	0	1.3	1.07	Inf	Inf	Inf	51.9694	pitu	39.9363	lymp	1	Inf	/pitu;lymp;uter;test;ovry;lung;adip;spln;crbl;ileu;skin;hypt;brai;livr;kdny;hert;blod	17	pitu;lymp;uter;test;ovry;lung;adip;spln;crbl;ileu;skin;hypt;brai;livr;kdny;hert;blod	/17	pitu;lymp;uter;test;ovry;lung;adip;spln;crbl;ileu;skin;hypt;brai;livr;kdny;hert;blod	51.9694;39.9363;35.1487;33.4149;33.2301;29.3584;25.3239;25.306;23.2551;21.9795;21.3646;16.3655;13.4999;13.1451;13.066;9.96435;8.5829	protein_coding
ENSG00000092140	Standard expression	0.81	0	0.51	0	2.09	1.28	2.09	2.09	4.88	21.9706	test	10.4934	lymp	2	2.09;Inf	/test/lymp;uter;ovry;crbl;skin;spln;lung;pitu;adip;ileu;hypt;brai;kdny;livr;hert;blod	1	test	/1/16	test;lymp;uter;ovry;crbl;skin;spln;lung;pitu;adip;ileu;hypt;brai;kdny;livr;hert;blod	21.9706;10.4934;7.17988;6.95778;6.39154;4.96767;4.80877;4.69308;4.52428;4.47215;4.38038;2.41942;2.04923;1.37573;1.12826;1.10299;0.965019	protein_coding
ENSG00000092148	Standard expression	0.43	0	0.18	0	1	1	3.13	11.86	8.12	46.7928	ovry	46.7055	uter	2	3.13;Inf	/ovry;uter;skin;crbl;lung;test;lymp;pitu;adip;ileu;spln;livr;hert;hypt;kdny;brai/blod	16	ovry;uter;skin;crbl;lung;test;lymp;pitu;adip;ileu;spln;livr;hert;hypt;kdny;brai	/16/1	ovry;uter;skin;crbl;lung;test;lymp;pitu;adip;ileu;spln;livr;hert;hypt;kdny;brai;blod	46.7928;46.7055;42.1547;38.3215;35.1466;34.6827;32.8946;32.6996;31.3623;28.6567;25.6253;17.565;15.1272;14.8689;12.8804;12.3337;3.94607	protein_coding
ENSG00000092199	Standard expression	0.67	0	0.21	0	1.55	1.08	Inf	Inf	Inf	281.329	lymp	181.462	ovry	1	Inf	/lymp;ovry;uter;lung;spln;adip;pitu;skin;ileu;blod;test;crbl;hypt;brai;kdny;livr;hert	17	lymp;ovry;uter;lung;spln;adip;pitu;skin;ileu;blod;test;crbl;hypt;brai;kdny;livr;hert	/17	lymp;ovry;uter;lung;spln;adip;pitu;skin;ileu;blod;test;crbl;hypt;brai;kdny;livr;hert	281.329;181.462;149.797;117.499;116.468;105.642;101.041;99.9198;93.0547;87.2711;85.4465;74.8218;64.6265;56.7009;55.7712;45.4281;32.1273	protein_coding
ENSG00000092200	Standard expression	0.99	1	0.93	1	33.13	4.68	33.13	33.13	212.54	40.1493	test	1.21173	spln	2	33.13;Inf	/test/spln;ileu;blod;lung;livr;adip;crbl;skin;hypt;uter;pitu;ovry;hert;lymp;brai;kdny	1	test	/1/16	test;spln;ileu;blod;lung;livr;adip;crbl;skin;hypt;uter;pitu;ovry;hert;lymp;brai;kdny	40.1493;1.21173;0.652473;0.550483;0.473741;0.384758;0.380132;0.221011;0.191006;0.186791;0.180574;0.176883;0.13428;0.0946689;0.0907985;0.0899874;0.079579	protein_coding
ENSG00000092201	Standard expression	0.67	0	0.27	0	1.6	1.11	Inf	Inf	Inf	121.286	lymp	75.9947	uter	1	Inf	/lymp;uter;test;crbl;ovry;spln;skin;ileu;pitu;lung;adip;hypt;brai;kdny;hert;blod;livr	17	lymp;uter;test;crbl;ovry;spln;skin;ileu;pitu;lung;adip;hypt;brai;kdny;hert;blod;livr	/17	lymp;uter;test;crbl;ovry;spln;skin;ileu;pitu;lung;adip;hypt;brai;kdny;hert;blod;livr	121.286;75.9947;73.3457;72.2965;67.9374;46.2856;46.1559;44.1142;41.9194;41.6634;36.9767;22.2836;20.2687;14.9966;11.5583;10.9674;10.8076	protein_coding
ENSG00000092203	Standard expression	0.37	0	0.13	0	1.07	1.02	Inf	Inf	Inf	50.5638	test	47.176	lymp	1	Inf	/test;lymp;uter;skin;ovry;lung;pitu;adip;crbl;spln;ileu;blod;brai;hypt;hert;kdny;livr	17	test;lymp;uter;skin;ovry;lung;pitu;adip;crbl;spln;ileu;blod;brai;hypt;hert;kdny;livr	/17	test;lymp;uter;skin;ovry;lung;pitu;adip;crbl;spln;ileu;blod;brai;hypt;hert;kdny;livr	50.5638;47.176;45.2291;44.0058;41.0165;40.2698;35.5478;35.5237;35.1631;31.6714;31.5032;29.1313;20.9103;19.8521;18.8142;17.5744;13.4141	protein_coding
ENSG00000092208	Standard expression	0.74	0	0.42	0	1.45	1.12	2.82	30.93	8.18	25.1693	lymp	17.3101	test	2	2.82;Inf	/lymp;test;crbl;ovry;uter;pitu;skin;spln;adip;lung;ileu;hypt;brai;kdny;hert;livr/blod	16	lymp;test;crbl;ovry;uter;pitu;skin;spln;adip;lung;ileu;hypt;brai;kdny;hert;livr	/16/1	lymp;test;crbl;ovry;uter;pitu;skin;spln;adip;lung;ileu;hypt;brai;kdny;hert;livr;blod	25.1693;17.3101;10.2295;9.91301;9.26309;7.20591;7.12361;6.7174;6.59871;5.92713;5.65202;4.9326;4.72501;3.28583;2.32831;2.29506;0.813717	protein_coding
ENSG00000092295	Standard expression	0.95	1	0.73	0	4.09	1.46	4.09	4.09	4.3	76.2833	skin	18.6599	crbl	4	4.09;3.89;2.31;Inf	/skin/crbl;adip/lung;test;pitu;ovry;spln;lymp;ileu;uter;kdny;hypt;brai;blod;livr/hert	1	skin	/1/2/13/1	skin;crbl;adip;lung;test;pitu;ovry;spln;lymp;ileu;uter;kdny;hypt;brai;blod;livr;hert	76.2833;18.6599;16.8517;4.33003;3.34444;2.87058;2.63309;2.23619;2.12801;1.37828;1.33119;1.22847;0.947864;0.811301;0.670801;0.576411;0.24922	protein_coding
ENSG00000092330	Standard expression	0.44	0	0.15	0	1.08	1.02	Inf	Inf	Inf	88.2773	uter	82.0135	spln	1	Inf	/uter;spln;lung;lymp;adip;blod;ovry;skin;ileu;pitu;crbl;kdny;test;hypt;brai;hert;livr	17	uter;spln;lung;lymp;adip;blod;ovry;skin;ileu;pitu;crbl;kdny;test;hypt;brai;hert;livr	/17	uter;spln;lung;lymp;adip;blod;ovry;skin;ileu;pitu;crbl;kdny;test;hypt;brai;hert;livr	88.2773;82.0135;81.2184;71.5554;68.0207;63.1133;60.1238;57.5135;53.6722;51.0951;48.7961;33.5162;32.6946;23.5395;21.5727;18.1839;17.4629	protein_coding
ENSG00000092345	Standard expression	1	1	1	1	1238.35	76.17	1238.35	1238.35	2456.08	71.6808	test	0.0578839	lymp	2	1238.35;Inf	/test/lymp;spln;hypt;ileu;crbl;brai	1	test	/1/6	test;lymp;spln;hypt;ileu;crbl;brai;adip;blod;hert;kdny;livr;lung;ovry;pitu;skin;uter	71.6808;0.0578839;0.0393879;0.0341746;0.0241954;0.0146282;0.0133619;0;0;0;0;0;0;0;0;0;0	protein_coding
ENSG00000092377	Weak expression	0.77	0	0.75	0	1.22	1.19	2.66	18.44	11.83	0.450015	test	0.367925	kdny	2	2.66;Inf	/test;kdny;livr;skin;adip;lung;pitu;crbl;hypt/ileu;brai;lymp	9	test;kdny;livr;skin;adip;lung;pitu;crbl;hypt	/9/3	test;kdny;livr;skin;adip;lung;pitu;crbl;hypt;ileu;brai;lymp;blod;hert;ovry;spln;uter	0.450015;0.367925;0.291862;0.288013;0.256786;0.132144;0.0976783;0.0685804;0.0648448;0.024405;0.0217119;0.0157908;0;0;0;0;0	protein_coding
ENSG00000092421	Standard expression	0.59	0	0.34	0	1.22	1.07	2.45	9.71	5.21	18.5979	lung	15.2859	crbl	3	2.45;8.57;Inf	/lung;crbl;ileu;ovry;hypt;spln;adip;uter;test;lymp;skin;pitu;brai;kdny/hert;livr/blod	14	lung;crbl;ileu;ovry;hypt;spln;adip;uter;test;lymp;skin;pitu;brai;kdny	/14/2/1	lung;crbl;ileu;ovry;hypt;spln;adip;uter;test;lymp;skin;pitu;brai;kdny;hert;livr;blod	18.5979;15.2859;14.0595;11.9282;11.3689;10.9932;9.80159;8.61673;7.96276;6.53062;5.84963;5.6713;5.5725;4.69051;1.91485;1.62144;0.18928	protein_coding
ENSG00000092439	Standard expression	0.62	0	0.32	0	1.36	1.1	2.18	8.62	4.81	25.3255	lymp	18.5663	ovry	2	2.18;Inf	/lymp;ovry;uter;crbl;lung;skin;adip;ileu;spln;test;pitu;livr;kdny;hert/hypt;brai;blod	14	lymp;ovry;uter;crbl;lung;skin;adip;ileu;spln;test;pitu;livr;kdny;hert	/14/3	lymp;ovry;uter;crbl;lung;skin;adip;ileu;spln;test;pitu;livr;kdny;hert;hypt;brai;blod	25.3255;18.5663;17.8931;15.8027;12.3091;12.2506;11.4979;11.1555;10.4191;9.2072;8.39406;8.02567;6.4688;6.40802;2.93733;2.35698;1.68686	protein_coding
ENSG00000092445	Standard expression	0.82	0	0.55	0	1.1	1.02	2.16	2.38	5.99	65.5572	ovry	59.6094	crbl	6	2.16;3.81;2.08;2.37;3.38;Inf	/ovry;crbl/brai;test;skin;adip;hypt;kdny;spln;uter;lung/ileu;pitu/hert/livr/lymp;blod	2	ovry;crbl	/2/9/2/1/1/2	ovry;crbl;brai;test;skin;adip;hypt;kdny;spln;uter;lung;ileu;pitu;hert;livr;lymp;blod	65.5572;59.6094;27.5964;26.0693;14.7528;12.9717;10.4532;10.0426;8.62192;7.15263;5.99114;1.57291;1.46139;0.701424;0.296196;0.0876167;0.07931	protein_coding
ENSG00000092470	Standard expression	0.89	0	0.64	0	4.15	1.66	4.15	4.15	9.69	26.0064	lymp	6.27271	test	2	4.15;Inf	/lymp/test;crbl;uter;spln;ileu;skin;lung;ovry;adip;pitu;blod;hypt;kdny;brai;hert;livr	1	lymp	/1/16	lymp;test;crbl;uter;spln;ileu;skin;lung;ovry;adip;pitu;blod;hypt;kdny;brai;hert;livr	26.0064;6.27271;6.11439;4.63753;4.04121;3.91821;3.73647;3.68151;3.09322;2.27478;1.93651;1.14085;0.838602;0.837992;0.747436;0.496826;0.349216	protein_coding
ENSG00000092529	Standard expression	0.61	0	0.26	0	1.5	1.11	Inf	Inf	Inf	49.5408	test	32.9282	lung	1	Inf	/test;lung;skin;ovry;spln;uter;hypt;kdny;pitu;ileu;crbl;livr;adip;blod;brai;lymp;hert	17	test;lung;skin;ovry;spln;uter;hypt;kdny;pitu;ileu;crbl;livr;adip;blod;brai;lymp;hert	/17	test;lung;skin;ovry;spln;uter;hypt;kdny;pitu;ileu;crbl;livr;adip;blod;brai;lymp;hert	49.5408;32.9282;27.8954;27.0289;26.5529;25.764;24.4242;22.4804;20.1004;19.5809;18.1938;15.1637;14.2993;11.2843;8.91019;6.01116;4.7167	protein_coding
ENSG00000092531	Standard expression	0.62	0	0.29	0	1.32	1.07	Inf	Inf	Inf	48.777	lymp	36.9501	uter	1	Inf	/lymp;uter;lung;spln;test;ovry;ileu;adip;blod;skin;pitu;kdny;hert;livr;crbl;hypt;brai	17	lymp;uter;lung;spln;test;ovry;ileu;adip;blod;skin;pitu;kdny;hert;livr;crbl;hypt;brai	/17	lymp;uter;lung;spln;test;ovry;ileu;adip;blod;skin;pitu;kdny;hert;livr;crbl;hypt;brai	48.777;36.9501;33.2505;31.9489;28.4295;27.9303;26.1992;24.1575;21.5085;15.3465;10.5492;9.39824;8.25716;7.17036;7.08511;4.96246;4.582	protein_coding
ENSG00000092607	Standard expression	0.86	0	0.74	0	1.16	1.06	2.39	2.76	19.38	8.42089	livr	7.27193	skin	3	2.39;2.28;Inf	/livr;skin/adip;lymp;test;pitu;lung;brai;hert;crbl;uter;ovry;hypt;ileu;kdny;spln/blod	2	livr;skin	/2/14/1	livr;skin;adip;lymp;test;pitu;lung;brai;hert;crbl;uter;ovry;hypt;ileu;kdny;spln;blod	8.42089;7.27193;3.04729;2.9751;1.74383;1.20254;0.915311;0.467386;0.447327;0.362501;0.351931;0.224877;0.185459;0.141087;0.0817588;0.0786208;0.0345407	protein_coding
ENSG00000092621	Standard expression	0.63	0	0.33	0	1.1	1.02	2.04	16.09	6.62	50.0478	skin	45.5768	test	4	2.04;2.03;2.18;Inf	/skin;test;brai;ovry;hypt;livr;lymp;adip;crbl;uter;pitu;kdny;lung;ileu/spln/hert/blod	14	skin;test;brai;ovry;hypt;livr;lymp;adip;crbl;uter;pitu;kdny;lung;ileu	/14/1/1/1	skin;test;brai;ovry;hypt;livr;lymp;adip;crbl;uter;pitu;kdny;lung;ileu;spln;hert;blod	50.0478;45.5768;34.1572;32.067;30.7207;24.9796;20.9223;20.2773;20.0356;18.9053;15.4013;11.0479;9.93067;6.34713;3.11046;1.53277;0.702985	protein_coding
ENSG00000092758	Standard expression	0.85	0	0.57	0	1.7	1.15	Inf	Inf	Inf	45.8045	test	26.9982	hypt	1	Inf	/test;hypt;pitu;brai;crbl;ileu;skin;spln;ovry;uter;adip;lymp;blod;hert;livr;kdny;lung	17	test;hypt;pitu;brai;crbl;ileu;skin;spln;ovry;uter;adip;lymp;blod;hert;livr;kdny;lung	/17	test;hypt;pitu;brai;crbl;ileu;skin;spln;ovry;uter;adip;lymp;blod;hert;livr;kdny;lung	45.8045;26.9982;25.0079;13.2245;8.96718;8.93424;5.82489;3.48495;2.73722;2.7245;2.52408;2.17781;1.80926;1.49503;1.32751;1.24987;0.856683	protein_coding
ENSG00000092820	Standard expression	0.63	0	0.22	0	1.03	1.01	3.13	30.32	9.77	303.734	lung	294.783	skin	2	3.13;Inf	/lung;skin;lymp;ileu;adip;spln;test;kdny;ovry;brai;pitu;hert;uter;blod;hypt;livr/crbl	16	lung;skin;lymp;ileu;adip;spln;test;kdny;ovry;brai;pitu;hert;uter;blod;hypt;livr	/16/1	lung;skin;lymp;ileu;adip;spln;test;kdny;ovry;brai;pitu;hert;uter;blod;hypt;livr;crbl	303.734;294.783;278.685;235.418;123.801;119.249;116.869;105.137;90.7201;83.0567;80.1978;67.8706;61.6668;54.4009;46.814;31.3414;10.0189	protein_coding
ENSG00000092841	Standard expression	0.71	0	0.2	0	1.62	1.08	Inf	Inf	Inf	967.877	uter	595.676	lung	1	Inf	/uter;lung;adip;spln;ovry;ileu;skin;pitu;blod;kdny;lymp;test;crbl;hypt;livr;hert;brai	17	uter;lung;adip;spln;ovry;ileu;skin;pitu;blod;kdny;lymp;test;crbl;hypt;livr;hert;brai	/17	uter;lung;adip;spln;ovry;ileu;skin;pitu;blod;kdny;lymp;test;crbl;hypt;livr;hert;brai	967.877;595.676;538.254;430.326;398.402;336.314;307.039;269.888;258.262;244.781;233.638;192.927;168.488;131.316;117.813;104.829;95.9685	protein_coding
ENSG00000092847	Standard expression	0.51	0	0.25	0	1.29	1.09	Inf	Inf	Inf	17.2883	crbl	13.3524	uter	1	Inf	/crbl;uter;ovry;lymp;pitu;spln;skin;lung;ileu;test;adip;hypt;brai;blod;kdny;hert;livr	17	crbl;uter;ovry;lymp;pitu;spln;skin;lung;ileu;test;adip;hypt;brai;blod;kdny;hert;livr	/17	crbl;uter;ovry;lymp;pitu;spln;skin;lung;ileu;test;adip;hypt;brai;blod;kdny;hert;livr	17.2883;13.3524;12.0362;11.8197;11.3221;11.2106;10.5834;10.5223;9.8576;9.44544;6.95683;6.75472;6.36588;6.06747;3.45768;3.06137;2.52826	protein_coding
ENSG00000092850	Standard expression	0.99	1	0.86	0	14.3	2.09	14.3	14.3	14.3	138.179	test	9.66231	pitu	5	14.3;2.37;2.62;2.84;Inf	/test/pitu/lung;hypt;kdny;uter;brai;crbl;ovry/skin;adip;ileu;lymp;spln;livr;blod/hert	1	test	/1/1/7/7/1	test;pitu;lung;hypt;kdny;uter;brai;crbl;ovry;skin;adip;ileu;lymp;spln;livr;blod;hert	138.179;9.66231;4.07029;3.28505;1.9483;1.52467;1.29485;1.19517;0.959396;0.366032;0.364144;0.298515;0.152519;0.134482;0.098916;0.0858016;0.0301919	protein_coding
ENSG00000092853	Standard expression	0.94	1	0.87	0	1.56	1.18	5.8	9.07	99.66	13.3475	lymp	8.53804	test	2	5.8;Inf	/lymp;test/spln;ileu;lung;skin;blod;adip;brai;uter;hypt;pitu;ovry;kdny;hert;livr;crbl	2	lymp;test	/2/15	lymp;test;spln;ileu;lung;skin;blod;adip;brai;uter;hypt;pitu;ovry;kdny;hert;livr;crbl	13.3475;8.53804;1.47122;0.739986;0.536508;0.392695;0.251426;0.222201;0.147118;0.109796;0.0926252;0.0888142;0.0711498;0.0523489;0.0507941;0.0417601;0.034616	protein_coding
ENSG00000092871	Standard expression	0.72	0	0.35	0	1.52	1.12	2.46	15.87	4.4	39.1711	lymp	25.7409	test	2	2.46;Inf	/lymp;test;blod;lung;ileu;uter;livr;spln;hypt;kdny;ovry;pitu;skin;adip;crbl;brai/hert	16	lymp;test;blod;lung;ileu;uter;livr;spln;hypt;kdny;ovry;pitu;skin;adip;crbl;brai	/16/1	lymp;test;blod;lung;ileu;uter;livr;spln;hypt;kdny;ovry;pitu;skin;adip;crbl;brai;hert	39.1711;25.7409;16.2715;14.6169;14.388;13.3872;11.5109;11.4721;10.2495;10.1591;9.69397;9.14618;8.1637;7.95873;6.83787;6.07392;2.46861	protein_coding
ENSG00000092929	Standard expression	0.8	0	0.44	0	1.2	1.04	Inf	Inf	Inf	124.811	blod	103.622	spln	1	Inf	/blod;spln;lung;lymp;ovry;ileu;uter;pitu;crbl;adip;test;skin;livr;kdny;hypt;hert;brai	17	blod;spln;lung;lymp;ovry;ileu;uter;pitu;crbl;adip;test;skin;livr;kdny;hypt;hert;brai	/17	blod;spln;lung;lymp;ovry;ileu;uter;pitu;crbl;adip;test;skin;livr;kdny;hypt;hert;brai	124.811;103.622;73.4964;59.8021;33.5457;23.6881;20.68;17.1713;15.7667;10.8025;9.89135;8.3565;6.82241;4.43326;3.67993;2.71761;1.9655	protein_coding
ENSG00000092931	Standard expression	0.57	0	0.28	0	1.33	1.09	Inf	Inf	Inf	20.8308	test	15.7069	pitu	1	Inf	/test;pitu;uter;skin;lung;spln;ileu;ovry;adip;crbl;lymp;hypt;hert;livr;blod;brai;kdny	17	test;pitu;uter;skin;lung;spln;ileu;ovry;adip;crbl;lymp;hypt;hert;livr;blod;brai;kdny	/17	test;pitu;uter;skin;lung;spln;ileu;ovry;adip;crbl;lymp;hypt;hert;livr;blod;brai;kdny	20.8308;15.7069;14.1167;13.6402;13.4563;11.3545;10.5156;10.4751;10.3048;8.53722;8.22776;5.45791;5.42269;4.71122;4.51439;4.04383;3.9328	protein_coding
ENSG00000092964	Standard expression	0.77	0	0.36	0	1.39	1.07	Inf	Inf	Inf	200.157	crbl	143.859	brai	1	Inf	/crbl;brai;hypt;lung;adip;ovry;uter;ileu;spln;pitu;skin;hert;test;kdny;lymp;livr;blod	17	crbl;brai;hypt;lung;adip;ovry;uter;ileu;spln;pitu;skin;hert;test;kdny;lymp;livr;blod	/17	crbl;brai;hypt;lung;adip;ovry;uter;ileu;spln;pitu;skin;hert;test;kdny;lymp;livr;blod	200.157;143.859;141.072;115.665;62.6988;59.2306;46.3113;29.3131;28.3967;27.7211;23.2499;20.3063;13.0656;12.4903;7.45705;5.08255;4.36717	protein_coding
ENSG00000092969	Standard expression	0.7	0	0.54	0	1.04	1.02	2.14	3.02	3.48	7.72096	lung	7.42376	ovry	5	2.14;3.64;2.4;4.66;Inf	/lung;ovry;uter;brai/adip;crbl;hypt;pitu;skin;test;spln;hert;kdny;ileu/livr/lymp/blod	4	lung;ovry;uter;brai	/4/10/1/1/1	lung;ovry;uter;brai;adip;crbl;hypt;pitu;skin;test;spln;hert;kdny;ileu;livr;lymp;blod	7.72096;7.42376;6.18963;5.47199;2.56023;2.54144;2.44567;2.36266;2.02955;1.88113;1.25751;0.735503;0.724132;0.723206;0.198487;0.08255;0.0177084	protein_coding
ENSG00000092978	Standard expression	0.71	0	0.46	0	1.89	1.31	2.85	24.52	8.54	9.9273	test	5.24699	uter	2	2.85;Inf	/test;uter;pitu;lung;spln;ovry;lymp;skin;adip;ileu;hypt;kdny;crbl;brai;livr;hert/blod	16	test;uter;pitu;lung;spln;ovry;lymp;skin;adip;ileu;hypt;kdny;crbl;brai;livr;hert	/16/1	test;uter;pitu;lung;spln;ovry;lymp;skin;adip;ileu;hypt;kdny;crbl;brai;livr;hert;blod	9.9273;5.24699;5.17889;3.9426;3.76172;3.73181;3.6842;3.67949;3.23606;3.12491;2.31444;2.12521;2.05195;1.84145;1.35717;1.15391;0.404883	protein_coding
ENSG00000093000	Standard expression	0.69	0	0.32	0	1.65	1.14	2.31	15.22	4.97	49.5224	lymp	29.9893	test	2	2.31;Inf	/lymp;test;spln;lung;ovry;skin;ileu;uter;crbl;adip;blod;pitu;brai;livr;hypt;kdny/hert	16	lymp;test;spln;lung;ovry;skin;ileu;uter;crbl;adip;blod;pitu;brai;livr;hypt;kdny	/16/1	lymp;test;spln;lung;ovry;skin;ileu;uter;crbl;adip;blod;pitu;brai;livr;hypt;kdny;hert	49.5224;29.9893;28.4748;21.4505;19.3597;18.9489;17.4344;16.5371;15.8009;15.0359;14.7454;11.1424;8.39929;8.36275;8.2429;7.53022;3.25321	protein_coding
ENSG00000093009	Standard expression	0.94	1	0.83	0	1.42	1.09	11.56	16.46	170.6	54.8915	test	38.562	lymp	2	11.56;Inf	/test;lymp/spln;ileu;skin;lung;blod;adip;uter;pitu;ovry;livr;kdny;crbl;hypt;hert;brai	2	test;lymp	/2/15	test;lymp;spln;ileu;skin;lung;blod;adip;uter;pitu;ovry;livr;kdny;crbl;hypt;hert;brai	54.8915;38.562;3.33459;3.08475;1.88022;1.17627;0.814386;0.487913;0.40907;0.273893;0.241006;0.235146;0.197328;0.163671;0.154221;0.122019;0.113304	protein_coding
ENSG00000093010	Standard expression	0.51	0	0.19	0	1.24	1.05	Inf	Inf	Inf	63.1783	ovry	51.086	lung	1	Inf	/ovry;lung;skin;uter;livr;crbl;adip;test;lymp;spln;brai;hypt;ileu;pitu;kdny;hert;blod	17	ovry;lung;skin;uter;livr;crbl;adip;test;lymp;spln;brai;hypt;ileu;pitu;kdny;hert;blod	/17	ovry;lung;skin;uter;livr;crbl;adip;test;lymp;spln;brai;hypt;ileu;pitu;kdny;hert;blod	63.1783;51.086;46.8427;45.4671;42.6844;38.7908;33.7861;32.5665;30.3954;29.5448;25.7228;25.2516;25.0541;23.4874;18.6637;13.3277;10.2871	protein_coding
ENSG00000093072	Standard expression	0.8	0	0.41	0	2.18	1.21	2.18	2.18	6.73	78.6837	spln	36.1335	blod	3	2.18;2;Inf	/spln/blod;lung;test;pitu;lymp;ileu;crbl;adip;uter;hert;hypt;kdny;ovry;brai;skin/livr	1	spln	/1/15/1	spln;blod;lung;test;pitu;lymp;ileu;crbl;adip;uter;hert;hypt;kdny;ovry;brai;skin;livr	78.6837;36.1335;33.0242;28.2282;26.8447;23.4799;20.5223;15.2696;11.6954;11.6938;9.49243;8.83081;8.42492;7.61859;4.35412;3.77109;1.88242	protein_coding
ENSG00000093134	Standard expression	0.95	1	0.85	0	2.75	1.37	2.75	2.75	3.87	35.4195	blod	12.8967	livr	4	2.75;6.58;2.93;Inf	/blod/livr;spln;lung/adip/ileu;lymp;test;kdny;uter;pitu;hert;skin;ovry;hypt;crbl;brai	1	blod	/1/3/1/12	blod;livr;spln;lung;adip;ileu;lymp;test;kdny;uter;pitu;hert;skin;ovry;hypt;crbl;brai	35.4195;12.8967;9.16343;5.42836;0.824641;0.280985;0.1896;0.163509;0.118984;0.111804;0.104532;0.0827998;0.0737311;0.0627804;0.0428359;0.0303203;0.0224626	transcribed_unitary_pseudogene
ENSG00000093144	Standard expression	0.48	0	0.19	0	1.1	1.03	Inf	Inf	Inf	33.6417	lung	30.512	lymp	1	Inf	/lung;lymp;adip;ileu;uter;spln;ovry;skin;kdny;livr;hypt;crbl;pitu;test;brai;hert;blod	17	lung;lymp;adip;ileu;uter;spln;ovry;skin;kdny;livr;hypt;crbl;pitu;test;brai;hert;blod	/17	lung;lymp;adip;ileu;uter;spln;ovry;skin;kdny;livr;hypt;crbl;pitu;test;brai;hert;blod	33.6417;30.512;29.7963;22.4607;21.0002;20.43;18.8738;17.5874;17.1272;15.2891;14.5648;14.5105;13.8577;13.7497;12.604;9.08002;7.25517	protein_coding
ENSG00000093167	Standard expression	0.58	0	0.23	0	1.53	1.12	Inf	Inf	Inf	50.3546	test	32.9199	crbl	1	Inf	/test;crbl;uter;skin;spln;hert;lung;ovry;ileu;pitu;lymp;hypt;adip;livr;brai;kdny;blod	17	test;crbl;uter;skin;spln;hert;lung;ovry;ileu;pitu;lymp;hypt;adip;livr;brai;kdny;blod	/17	test;crbl;uter;skin;spln;hert;lung;ovry;ileu;pitu;lymp;hypt;adip;livr;brai;kdny;blod	50.3546;32.9199;30.2439;29.9452;29.5401;27.663;27.6318;26.3012;22.4383;17.4206;16.3698;16.368;15.8106;11.9686;11.6247;11.1066;10.2231	protein_coding
ENSG00000093183	Standard expression	0.47	0	0.22	0	1.07	1.02	Inf	Inf	Inf	27.9175	uter	26.1779	ovry	1	Inf	/uter;ovry;lung;crbl;pitu;test;lymp;ileu;adip;spln;hypt;brai;skin;kdny;hert;blod;livr	17	uter;ovry;lung;crbl;pitu;test;lymp;ileu;adip;spln;hypt;brai;skin;kdny;hert;blod;livr	/17	uter;ovry;lung;crbl;pitu;test;lymp;ileu;adip;spln;hypt;brai;skin;kdny;hert;blod;livr	27.9175;26.1779;23.5909;22.8598;21.2757;19.2092;17.516;16.4644;16.4529;14.7982;13.0743;11.1844;10.0495;8.21109;6.21176;4.32282;3.84139	protein_coding
ENSG00000093217	Standard expression	0.88	0	0.7	0	4.36	2.02	4.36	4.36	7.36	9.80061	livr	2.24607	crbl	3	4.36;3.11;Inf	/livr/crbl;ovry;uter;ileu;kdny;lymp;pitu;test;adip;lung;skin;spln;hypt;brai/hert;blod	1	livr	/1/14/2	livr;crbl;ovry;uter;ileu;kdny;lymp;pitu;test;adip;lung;skin;spln;hypt;brai;hert;blod	9.80061;2.24607;2.09568;1.80846;1.71162;1.58145;1.56002;1.40575;1.25727;1.2018;0.9306;0.885229;0.622149;0.517233;0.399649;0.128519;0.121026	protein_coding
ENSG00000094631	Standard expression	0.57	0	0.22	0	1.12	1.03	Inf	Inf	Inf	105.269	pitu	93.6629	test	1	Inf	/pitu;test;crbl;uter;ovry;lung;spln;livr;kdny;ileu;adip;skin;lymp;hypt;brai;hert;blod	17	pitu;test;crbl;uter;ovry;lung;spln;livr;kdny;ileu;adip;skin;lymp;hypt;brai;hert;blod	/17	pitu;test;crbl;uter;ovry;lung;spln;livr;kdny;ileu;adip;skin;lymp;hypt;brai;hert;blod	105.269;93.6629;91.9556;80.5373;80.1047;49.6206;46.5843;45.2912;40.4697;40.07;30.1002;29.9488;29.6092;27.0575;20.6337;11.4269;9.83692	protein_coding
ENSG00000094661	Null expression										0	adip	0	blod							adip;blod;brai;crbl;hert;hypt;ileu;kdny;livr;lung;lymp;ovry;pitu;skin;spln;test;uter	0;0;0;0;0;0;0;0;0;0;0;0;0;0;0;0;0	protein_coding
ENSG00000094755	Standard expression	0.97	1	0.9	1	6.06	2.27	6.06	6.06	7.25	13.8864	skin	2.29218	pitu	4	6.06;2.05;2.03;Inf	/skin/pitu;kdny/ileu;livr;lung;uter;adip;hert;ovry;test;spln/crbl;lymp;hypt;brai;blod	1	skin	/1/2/9/5	skin;pitu;kdny;ileu;livr;lung;uter;adip;hert;ovry;test;spln;crbl;lymp;hypt;brai;blod	13.8864;2.29218;1.53933;0.749863;0.455753;0.362939;0.198015;0.160855;0.158938;0.0837874;0.0828543;0.0481889;0.0237925;0.0227333;0.0202122;0.0153525;0.0081226	protein_coding
ENSG00000094796	Standard expression	0.96	1	0.91	1	1.7	1.14	10.96	18.59	14.77	59.9888	crbl	35.3518	skin	4	10.96;5.6;4.69;Inf	/crbl;skin/brai/test/hypt;uter;ovry;spln;ileu;adip;lung;kdny;lymp;pitu;hert;livr;blod	2	crbl;skin	/2/1/1/13	crbl;skin;brai;test;hypt;uter;ovry;spln;ileu;adip;lung;kdny;lymp;pitu;hert;livr;blod	59.9888;35.3518;3.22673;0.575698;0.122651;0.0736768;0.0594451;0.0483885;0.047229;0.0467659;0.0448764;0.0425722;0.0381452;0.0277324;0.0215882;0.0211591;0.0185683	protein_coding
ENSG00000094804	Standard expression	0.93	1	0.77	0	2.22	1.31	2.22	2.22	2.22	23.0713	lymp	10.4152	test	4	2.22;2.66;2.04;Inf	/lymp/test/spln/ileu;skin;lung;adip;crbl;ovry;brai;livr;pitu;blod;uter;hypt;kdny;hert	1	lymp	/1/1/1/14	lymp;test;spln;ileu;skin;lung;adip;crbl;ovry;brai;livr;pitu;blod;uter;hypt;kdny;hert	23.0713;10.4152;3.91786;1.9232;1.20786;1.15036;1.07975;0.804747;0.760127;0.747075;0.62555;0.556977;0.553864;0.547712;0.407134;0.239992;0.211774	protein_coding
ENSG00000094841	Standard expression	0.58	0	0.31	0	1.41	1.13	Inf	Inf	Inf	14.5307	lymp	10.2923	pitu	1	Inf	/lymp;pitu;adip;uter;lung;ovry;ileu;hypt;spln;brai;crbl;skin;kdny;hert;livr;test;blod	17	lymp;pitu;adip;uter;lung;ovry;ileu;hypt;spln;brai;crbl;skin;kdny;hert;livr;test;blod	/17	lymp;pitu;adip;uter;lung;ovry;ileu;hypt;spln;brai;crbl;skin;kdny;hert;livr;test;blod	14.5307;10.2923;7.90732;7.87781;7.85777;7.84313;7.60095;7.58803;7.31311;6.27057;5.93855;5.73027;4.56214;3.85143;2.91356;2.64896;1.59793	protein_coding
ENSG00000094880	Standard expression	0.69	0	0.32	0	1.91	1.19	2.3	16.51	5.67	46.4542	lymp	24.363	uter	2	2.3;Inf	/lymp;uter;ovry;crbl;test;skin;spln;lung;ileu;pitu;adip;hypt;kdny;brai;livr;hert/blod	16	lymp;uter;ovry;crbl;test;skin;spln;lung;ileu;pitu;adip;hypt;kdny;brai;livr;hert	/16/1	lymp;uter;ovry;crbl;test;skin;spln;lung;ileu;pitu;adip;hypt;kdny;brai;livr;hert;blod	46.4542;24.363;22.9083;21.3649;20.7828;19.9938;17.9943;16.5325;15.3906;15.3181;14.0741;8.59579;8.42439;7.79017;6.70162;6.46691;2.81386	protein_coding
ENSG00000094914	Standard expression	0.63	0	0.23	0	1.35	1.07	Inf	Inf	Inf	113.557	pitu	83.9472	test	1	Inf	/pitu;test;uter;ovry;lymp;crbl;spln;lung;ileu;adip;skin;kdny;livr;hypt;hert;brai;blod	17	pitu;test;uter;ovry;lymp;crbl;spln;lung;ileu;adip;skin;kdny;livr;hypt;hert;brai;blod	/17	pitu;test;uter;ovry;lymp;crbl;spln;lung;ileu;adip;skin;kdny;livr;hypt;hert;brai;blod	113.557;83.9472;74.2388;67.0112;55.4084;54.7533;53.2651;45.4574;42.8568;38.4231;37.7625;30.314;23.3512;21.3952;19.5323;17.3397;13.568	protein_coding
ENSG00000094916	Standard expression	0.71	0	0.35	0	1.75	1.16	Inf	Inf	Inf	51.7367	lymp	29.5536	pitu	1	Inf	/lymp;pitu;test;ovry;crbl;uter;hypt;lung;skin;brai;spln;ileu;adip;kdny;hert;livr;blod	17	lymp;pitu;test;ovry;crbl;uter;hypt;lung;skin;brai;spln;ileu;adip;kdny;hert;livr;blod	/17	lymp;pitu;test;ovry;crbl;uter;hypt;lung;skin;brai;spln;ileu;adip;kdny;hert;livr;blod	51.7367;29.5536;26.1609;24.9875;23.0219;17.3897;17.3695;15.7724;14.6581;13.5832;12.4833;12.2598;9.79176;7.96308;5.70949;3.65369;2.01841	protein_coding
ENSG00000094963	Standard expression	0.94	1	0.7	0	2.02	1.16	2.02	2.02	2.02	161.564	lung	79.8911	adip	5	2.02;4.67;2.28;7.47;Inf	/lung/adip/uter;hert;pitu;kdny;ileu;skin;ovry;hypt;test;livr/spln;crbl;brai/lymp;blod	1	lung	/1/1/10/3/2	lung;adip;uter;hert;pitu;kdny;ileu;skin;ovry;hypt;test;livr;spln;crbl;brai;lymp;blod	161.564;79.8911;17.1243;16.973;9.64398;4.83446;4.28179;4.16945;4.11755;2.50445;2.18114;1.7362;0.763092;0.642068;0.632575;0.0846504;0.0775936	protein_coding
ENSG00000094975	Standard expression	0.61	0	0.3	0	1.18	1.05	Inf	Inf	Inf	32.3094	test	27.4288	ovry	1	Inf	/test;ovry;pitu;uter;skin;adip;ileu;lymp;lung;spln;crbl;hypt;kdny;brai;hert;livr;blod	17	test;ovry;pitu;uter;skin;adip;ileu;lymp;lung;spln;crbl;hypt;kdny;brai;hert;livr;blod	/17	test;ovry;pitu;uter;skin;adip;ileu;lymp;lung;spln;crbl;hypt;kdny;brai;hert;livr;blod	32.3094;27.4288;25.8781;19.2201;16.6856;15.5658;14.3831;13.8256;13.7329;12.1063;11.9314;8.54027;6.26602;6.25474;4.12379;3.84309;2.44667	protein_coding
ENSG00000095002	Standard expression	0.75	0	0.41	0	1.64	1.15	Inf	Inf	Inf	34.5456	lymp	21.1117	test	1	Inf	/lymp;test;crbl;skin;uter;spln;pitu;ovry;hypt;ileu;brai;lung;adip;kdny;hert;livr;blod	17	lymp;test;crbl;skin;uter;spln;pitu;ovry;hypt;ileu;brai;lung;adip;kdny;hert;livr;blod	/17	lymp;test;crbl;skin;uter;spln;pitu;ovry;hypt;ileu;brai;lung;adip;kdny;hert;livr;blod	34.5456;21.1117;19.8336;11.2049;10.1007;9.41277;9.14565;8.97432;8.7834;8.28924;7.2945;7.05148;6.72849;3.39638;3.29477;1.91629;1.35856	protein_coding
ENSG00000095015	Standard expression	0.76	0	0.42	0	1.43	1.1	Inf	Inf	Inf	37.2243	skin	26.0795	spln	1	Inf	/skin;spln;lung;test;ileu;ovry;blod;uter;lymp;adip;crbl;pitu;kdny;livr;hypt;brai;hert	17	skin;spln;lung;test;ileu;ovry;blod;uter;lymp;adip;crbl;pitu;kdny;livr;hypt;brai;hert	/17	skin;spln;lung;test;ileu;ovry;blod;uter;lymp;adip;crbl;pitu;kdny;livr;hypt;brai;hert	37.2243;26.0795;15.2284;12.74;12.2273;11.5598;11.5343;9.93175;9.13069;8.87221;5.88427;5.70679;5.32729;2.86706;2.73477;2.12914;1.94669	protein_coding
ENSG00000095059	Standard expression	0.57	0	0.19	0	1.36	1.07	Inf	Inf	Inf	138.374	crbl	101.575	ovry	1	Inf	/crbl;ovry;pitu;uter;lymp;skin;lung;spln;ileu;adip;test;hypt;brai;kdny;blod;livr;hert	17	crbl;ovry;pitu;uter;lymp;skin;lung;spln;ileu;adip;test;hypt;brai;kdny;blod;livr;hert	/17	crbl;ovry;pitu;uter;lymp;skin;lung;spln;ileu;adip;test;hypt;brai;kdny;blod;livr;hert	138.374;101.575;99.966;94.5535;94.5089;72.1978;71.4993;68.2621;60.2821;53.5803;45.3377;42.9249;39.3313;33.653;29.8534;28.6495;25.6441	protein_coding
ENSG00000095066	Standard expression	0.8	0	0.36	0	2.17	1.19	2.17	2.17	4.58	118.701	pitu	54.7907	skin	2	2.17;Inf	/pitu/skin;test;ileu;ovry;adip;kdny;lung;crbl;hert;uter;livr;spln;hypt;brai;lymp;blod	1	pitu	/1/16	pitu;skin;test;ileu;ovry;adip;kdny;lung;crbl;hert;uter;livr;spln;hypt;brai;lymp;blod	118.701;54.7907;35.6551;34.3654;32.1807;30.9143;30.5072;27.6484;26.4229;25.3639;21.4962;17.2294;16.5001;11.0998;8.62953;8.11419;4.8904	protein_coding
ENSG00000095110	Standard expression	0.96	1	0.95	1	1.96	1.41	36.9	72.23	162.48	5.23957	test	2.67636	ileu	3	36.9;2.54;Inf	/test;ileu/uter;ovry;spln;lung;pitu;adip;skin;crbl/hypt;kdny;hert	2	test;ileu	/2/8/3	test;ileu;uter;ovry;spln;lung;pitu;adip;skin;crbl;hypt;kdny;hert;blod;brai;livr;lymp	5.23957;2.67636;0.0725394;0.0539784;0.0320409;0.0247121;0.0240069;0.0237724;0.0225111;0.021475;0.00845691;0.00640422;0.00574472;0;0;0;0	protein_coding
ENSG00000095139	Standard expression	0.53	0	0.17	0	1.23	1.04	Inf	Inf	Inf	131.999	lymp	107.695	uter	1	Inf	/lymp;uter;pitu;ovry;lung;adip;test;ileu;skin;spln;crbl;hypt;blod;livr;kdny;hert;brai	17	lymp;uter;pitu;ovry;lung;adip;test;ileu;skin;spln;crbl;hypt;blod;livr;kdny;hert;brai	/17	lymp;uter;pitu;ovry;lung;adip;test;ileu;skin;spln;crbl;hypt;blod;livr;kdny;hert;brai	131.999;107.695;101.892;95.7225;87.5573;83.4405;71.1094;70.0112;64.2964;61.1381;60.0931;35.766;34.5402;33.94;29.726;29.5982;28.3716	protein_coding
ENSG00000095203	Standard expression	0.63	0	0.45	0	1.05	1.02	3.43	30.98	13.41	16.9013	crbl	16.0368	livr	4	3.43;2.14;3.66;Inf	/crbl;livr;ovry;skin;ileu;brai;adip;hypt;test;lung;hert;kdny;pitu/lymp/uter;spln/blod	13	crbl;livr;ovry;skin;ileu;brai;adip;hypt;test;lung;hert;kdny;pitu	/13/1/2/1	crbl;livr;ovry;skin;ileu;brai;adip;hypt;test;lung;hert;kdny;pitu;lymp;uter;spln;blod	16.9013;16.0368;14.4824;14.2797;12.2132;9.70355;7.3136;6.86918;6.70816;4.16681;2.18466;1.95225;1.87218;0.545492;0.254825;0.14677;0.0401115	protein_coding
ENSG00000095209	Standard expression	0.75	0	0.44	0	2.27	1.33	2.27	2.27	4.27	20.7933	test	9.1682	pitu	3	2.27;3.05;Inf	/test/pitu;ovry;hert;lymp;uter;adip;ileu;lung;kdny;hypt;skin;livr;crbl;spln;brai/blod	1	test	/1/15/1	test;pitu;ovry;hert;lymp;uter;adip;ileu;lung;kdny;hypt;skin;livr;crbl;spln;brai;blod	20.7933;9.1682;8.82884;8.49966;8.44651;7.31513;5.94511;5.14169;4.86855;4.29823;4.18489;3.78275;3.52109;3.48553;2.46424;2.17479;0.711996	protein_coding
ENSG00000095261	Standard expression	0.44	0	0.2	0	1.06	1.02	Inf	Inf	Inf	28.7749	uter	27.2014	lymp	1	Inf	/uter;lymp;ovry;skin;crbl;lung;adip;pitu;test;spln;ileu;hypt;livr;kdny;brai;blod;hert	17	uter;lymp;ovry;skin;crbl;lung;adip;pitu;test;spln;ileu;hypt;livr;kdny;brai;blod;hert	/17	uter;lymp;ovry;skin;crbl;lung;adip;pitu;test;spln;ileu;hypt;livr;kdny;brai;blod;hert	28.7749;27.2014;25.5854;23.3036;20.9817;20.9398;20.1189;18.8941;18.0196;17.819;16.6605;10.3672;9.8677;7.47967;7.41844;7.30512;4.45574	protein_coding
ENSG00000095303	Standard expression	0.94	1	0.65	0	5.15	1.53	5.15	5.15	31.36	101.15	skin	19.6589	ileu	2	5.15;Inf	/skin/ileu;lung;adip;blod;spln;pitu;uter;lymp;ovry;hypt;hert;kdny;test;livr;brai;crbl	1	skin	/1/16	skin;ileu;lung;adip;blod;spln;pitu;uter;lymp;ovry;hypt;hert;kdny;test;livr;brai;crbl	101.15;19.6589;17.0134;15.1432;13.751;11.5717;6.43383;5.29314;3.86299;2.58779;2.22088;1.63761;1.53483;1.04547;0.877231;0.790152;0.472264	protein_coding
ENSG00000095319	Standard expression	0.82	0	0.39	0	2.2	1.19	2.2	2.2	4.23	126.068	test	57.2763	lymp	3	2.2;2.23;Inf	/test/lymp;crbl;lung;uter;skin;pitu;spln;ovry;ileu;adip/hypt;kdny;hert;brai;livr;blod	1	test	/1/10/6	test;lymp;crbl;lung;uter;skin;pitu;spln;ovry;ileu;adip;hypt;kdny;hert;brai;livr;blod	126.068;57.2763;34.7602;33.6066;33.4378;30.4288;29.1149;28.5173;24.3137;22.5625;20.7026;9.30168;8.46974;7.34709;6.73507;6.32402;5.13786	protein_coding
ENSG00000095321	Standard expression	0.89	0	0.41	0	3.74	1.3	3.74	3.74	8.87	285.74	test	76.3424	livr	2	3.74;Inf	/test/livr;uter;ileu;ovry;crbl;adip;hert;kdny;brai;hypt;lung;skin;spln;pitu;blod;lymp	1	test	/1/16	test;livr;uter;ileu;ovry;crbl;adip;hert;kdny;brai;hypt;lung;skin;spln;pitu;blod;lymp	285.74;76.3424;50.6269;44.5001;41.001;40.5566;40.2765;36.2249;35.2595;29.2005;25.3183;25.1453;20.9442;20.0556;16.108;9.41978;6.00846	protein_coding
ENSG00000095370	Standard expression	0.74	0	0.38	0	1.24	1.05	2.95	34.33	7.26	64.8576	lung	52.1487	spln	2	2.95;Inf	/lung;spln;blod;adip;lymp;uter;crbl;ileu;hert;kdny;test;pitu;brai;hypt;skin;ovry/livr	16	lung;spln;blod;adip;lymp;uter;crbl;ileu;hert;kdny;test;pitu;brai;hypt;skin;ovry	/16/1	lung;spln;blod;adip;lymp;uter;crbl;ileu;hert;kdny;test;pitu;brai;hypt;skin;ovry;livr	64.8576;52.1487;43.0907;26.7528;25.0668;23.1056;17.1084;14.1004;13.3401;8.72937;8.42704;8.24966;7.923;7.31302;6.74966;5.56797;1.88901	protein_coding
ENSG00000095380	Standard expression	0.45	0	0.21	0	1.03	1.01	Inf	Inf	Inf	19.8123	lymp	19.1654	spln	1	Inf	/lymp;spln;lung;pitu;ileu;test;adip;uter;ovry;blod;skin;livr;hypt;kdny;crbl;hert;brai	17	lymp;spln;lung;pitu;ileu;test;adip;uter;ovry;blod;skin;livr;hypt;kdny;crbl;hert;brai	/17	lymp;spln;lung;pitu;ileu;test;adip;uter;ovry;blod;skin;livr;hypt;kdny;crbl;hert;brai	19.8123;19.1654;17.8412;15.6944;15.382;13.8489;12.2741;12.2713;11.0786;9.48796;8.93601;7.40024;7.06437;6.21196;5.95924;5.64752;5.54927	protein_coding
ENSG00000095383	Standard expression	0.8	0	0.46	0	1.54	1.12	2.06	3.47	4.67	50.0693	lung	32.5465	skin	4	2.06;2.9;2.15;Inf	/lung;skin;blod/crbl;spln;ileu;uter;adip;hypt;pitu;livr;test;ovry;kdny;brai/hert/lymp	3	lung;skin;blod	/3/12/1/1	lung;skin;blod;crbl;spln;ileu;uter;adip;hypt;pitu;livr;test;ovry;kdny;brai;hert;lymp	50.0693;32.5465;29.7716;14.4199;11.2142;9.8121;9.19944;8.19412;7.43269;6.49251;6.40601;5.8689;5.1846;4.37925;4.14863;1.43299;0.666975	protein_coding
ENSG00000095397	Standard expression	0.79	0	0.48	0	1.28	1.06	2.54	80.11	19.97	78.7003	test	61.5139	pitu	2	2.54;Inf	/test;pitu;uter;ovry;spln;crbl;hypt;skin;ileu;lung;adip;kdny;brai;livr/blod;lymp;hert	14	test;pitu;uter;ovry;spln;crbl;hypt;skin;ileu;lung;adip;kdny;brai;livr	/14/3	test;pitu;uter;ovry;spln;crbl;hypt;skin;ileu;lung;adip;kdny;brai;livr;blod;lymp;hert	78.7003;61.5139;52.6861;35.8762;31.784;20.0405;14.7612;12.4091;10.2529;6.92913;6.79346;5.78739;4.54389;2.4958;0.982417;0.680371;0.360031	protein_coding
ENSG00000095464	Standard expression	0.77	0	0.68	0	2.04	1.63	2.04	2.04	4.21	1.79322	crbl	0.880748	ovry	3	2.04;2.24;Inf	/crbl/ovry;uter;pitu;test;skin;lung;spln;ileu;adip;hypt;livr;lymp;kdny;brai;hert/blod	1	crbl	/1/15/1	crbl;ovry;uter;pitu;test;skin;lung;spln;ileu;adip;hypt;livr;lymp;kdny;brai;hert;blod	1.79322;0.880748;0.852832;0.755872;0.631568;0.56082;0.524186;0.48528;0.425798;0.290527;0.205751;0.202267;0.186514;0.181804;0.162049;0.108601;0.0484162	protein_coding
ENSG00000095485	Standard expression	0.54	0	0.25	0	1.14	1.04	Inf	Inf	Inf	29.1073	test	25.6254	lymp	1	Inf	/test;lymp;spln;ovry;crbl;uter;blod;lung;skin;pitu;ileu;adip;hypt;brai;kdny;hert;livr	17	test;lymp;spln;ovry;crbl;uter;blod;lung;skin;pitu;ileu;adip;hypt;brai;kdny;hert;livr	/17	test;lymp;spln;ovry;crbl;uter;blod;lung;skin;pitu;ileu;adip;hypt;brai;kdny;hert;livr	29.1073;25.6254;21.7827;19.3811;18.6262;18.0734;16.5139;15.8526;14.9266;12.4336;12.1423;11.5603;7.40417;6.32288;5.20485;4.19072;3.92212	protein_coding
ENSG00000095539	Standard expression	0.79	0	0.49	0	1.42	1.1	2.66	76.52	10.98	49.3933	crbl	34.7726	livr	3	2.66;2.29;Inf	/crbl;livr;ileu;ovry;skin;pitu;kdny;hypt;uter;test;brai;lung;spln;adip;lymp/hert/blod	15	crbl;livr;ileu;ovry;skin;pitu;kdny;hypt;uter;test;brai;lung;spln;adip;lymp	/15/1/1	crbl;livr;ileu;ovry;skin;pitu;kdny;hypt;uter;test;brai;lung;spln;adip;lymp;hert;blod	49.3933;34.7726;31.2635;24.7797;13.0239;11.8436;10.3984;7.08981;6.37948;5.74679;5.0427;4.59006;3.11583;2.12401;1.71645;0.645463;0.28185	protein_coding
ENSG00000095564	Standard expression	0.71	0	0.33	0	1.6	1.11	2.25	8.61	6.37	99.2407	lymp	61.9774	skin	2	2.25;Inf	/lymp;skin;ovry;uter;test;lung;ileu;spln;adip;pitu;crbl/kdny;livr;hert;hypt;blod;brai	11	lymp;skin;ovry;uter;test;lung;ileu;spln;adip;pitu;crbl	/11/6	lymp;skin;ovry;uter;test;lung;ileu;spln;adip;pitu;crbl;kdny;livr;hert;hypt;blod;brai	99.2407;61.9774;59.498;53.6019;42.5417;41.2278;35.9004;35.2628;26.9973;26.2219;25.921;11.5203;11.2751;7.37993;5.56297;4.90519;4.58423	protein_coding
