## Supplemental Table 8 for "Cross-species orthology detection of long non-coding RNAs (lncRNA) through 13 species using genomic and functional annotations" (part 2 of 3)

### Sheet: Sheet1 (continued)
gene_id	expr_category	expr_tau	expr_isTS	expr_tauLog10	expr_isTS_log10	expr_fcTop1Top2	expr_fcTop1Top2Log10	expr_fcFirstBreak_lowToTop	expr_fcFirstBreak_topToTop	expr_fcFirstBreak_medianGroup	expr_Top1	expr_tissue_Top1	expr_Top2	expr_tissue_Top2	expr_nbBreaks	expr_fcBreaks	expr_tissueBreaks	expr_tissueNbFirstBreak	expr_tissueFirstBreak	expr_tissueNbBreaks	expr_tissues	expr_values	gnBiotype
ENSG00000095574	Standard expression	0.53	0	0.24	0	1.36	1.1	Inf	Inf	Inf	28.7564	ovry	21.1081	uter	1	Inf	/ovry;uter;crbl;pitu;skin;test;lung;lymp;spln;ileu;adip;hypt;livr;brai;kdny;blod;hert	17	ovry;uter;crbl;pitu;skin;test;lung;lymp;spln;ileu;adip;hypt;livr;brai;kdny;blod;hert	/17	ovry;uter;crbl;pitu;skin;test;lung;lymp;spln;ileu;adip;hypt;livr;brai;kdny;blod;hert	28.7564;21.1081;20.6334;20.0543;19.0388;17.5908;17.2263;15.6019;14.5389;13.3571;12.4462;11.5273;8.27299;7.94022;6.66766;4.39059;4.28437	protein_coding
ENSG00000095585	Standard expression	0.94	1	0.68	0	2.52	1.21	2.52	2.52	2.52	202.806	lymp	80.4851	spln	5	2.52;2.19;2.34;2.22;Inf	/lymp/spln/ileu;livr;kdny;skin/lung;pitu;blod;hypt;adip;test;brai;uter;ovry;crbl/hert	1	lymp	/1/1/4/10/1	lymp;spln;ileu;livr;kdny;skin;lung;pitu;blod;hypt;adip;test;brai;uter;ovry;crbl;hert	202.806;80.4851;36.753;22.7944;19.8028;11.0777;4.73998;2.59698;2.54213;2.45015;2.11912;1.44661;1.10198;1.09812;0.838423;0.542934;0.244092	protein_coding
ENSG00000095587	Standard expression	0.76	0	0.7	0	1.18	1.11	2.63	66.53	15.84	1.71163	hert	1.45243	hypt	2	2.63;Inf	/hert;hypt;pitu;brai;test;ovry;spln;ileu;uter;crbl;lymp;skin;kdny;adip;lung/livr;blod	15	hert;hypt;pitu;brai;test;ovry;spln;ileu;uter;crbl;lymp;skin;kdny;adip;lung	/15/2	hert;hypt;pitu;brai;test;ovry;spln;ileu;uter;crbl;lymp;skin;kdny;adip;lung;livr;blod	1.71163;1.45243;1.28383;1.0177;0.660231;0.369094;0.342277;0.307009;0.25799;0.252819;0.177352;0.100299;0.0880753;0.0704219;0.0675556;0.0257278;0.0130299	protein_coding
ENSG00000095596	Standard expression	0.96	1	0.92	1	5.82	2.97	5.82	5.82	6.88	4.50447	livr	0.77421	brai	4	5.82;2.15;2.71;Inf	/livr/brai;test/spln;hypt;pitu;crbl;uter;lung;ovry;adip;ileu;skin;kdny/blod	1	livr	/1/2/11/1	livr;brai;test;spln;hypt;pitu;crbl;uter;lung;ovry;adip;ileu;skin;kdny;blod;hert;lymp	4.50447;0.77421;0.535475;0.248807;0.235503;0.221238;0.127435;0.118517;0.0970168;0.0778748;0.0745983;0.0550954;0.0472069;0.0425385;0.0157143;0;0	protein_coding
ENSG00000095627	Standard expression	0.99	1	0.96	1	32.42	7.51	32.42	32.42	166.16	14.1431	test	0.436287	spln	3	32.42;3.52;Inf	/test/spln;ovry;hert;pitu;ileu;adip;uter;hypt;crbl;skin;kdny;lung;brai;livr/lymp	1	test	/1/14/1	test;spln;ovry;hert;pitu;ileu;adip;uter;hypt;crbl;skin;kdny;lung;brai;livr;lymp;blod	14.1431;0.436287;0.293799;0.223667;0.143612;0.134499;0.133629;0.0891616;0.081074;0.0616954;0.0539936;0.0518921;0.0477878;0.0357188;0.0337708;0.00960098;0	protein_coding
ENSG00000095637	Standard expression	0.81	0	0.44	0	1.5	1.09	8.6	208.67	40.73	133.835	uter	89.2305	hert	2	8.6;Inf	/uter;hert;adip;crbl;lung;brai;hypt;ileu;skin;livr;test;pitu;ovry;kdny;spln/lymp;blod	15	uter;hert;adip;crbl;lung;brai;hypt;ileu;skin;livr;test;pitu;ovry;kdny;spln	/15/2	uter;hert;adip;crbl;lung;brai;hypt;ileu;skin;livr;test;pitu;ovry;kdny;spln;lymp;blod	133.835;89.2305;76.7339;51.7191;36.4978;34.5329;24.7729;19.6065;16.9579;14.8067;11.9892;10.3403;9.66448;7.03536;5.51779;0.64138;0.321391	protein_coding
ENSG00000095713	Standard expression	0.74	0	0.59	0	1	1	4.73	100.19	23.05	11.843	crbl	11.8056	lung	4	4.73;2.4;2.17;Inf	/crbl;lung;brai;hypt;test;pitu;skin;kdny;uter;adip;ileu;hert;ovry/spln;livr/blod/lymp	13	crbl;lung;brai;hypt;test;pitu;skin;kdny;uter;adip;ileu;hert;ovry	/13/2/1/1	crbl;lung;brai;hypt;test;pitu;skin;kdny;uter;adip;ileu;hert;ovry;spln;livr;blod;lymp	11.843;11.8056;10.026;7.7321;5.15224;4.04618;2.49398;1.90928;1.54826;1.22545;1.16814;0.615051;0.559219;0.118202;0.0981547;0.0409662;0.0188423	protein_coding
ENSG00000095739	Standard expression	0.88	0	0.51	0	3.1	1.3	3.1	3.1	10.14	119.584	ovry	38.6017	uter	3	3.1;5.29;Inf	/ovry/uter;spln;lung;test;pitu;kdny;hypt;hert;livr;brai;adip;crbl;skin;ileu/blod;lymp	1	ovry	/1/14/2	ovry;uter;spln;lung;test;pitu;kdny;hypt;hert;livr;brai;adip;crbl;skin;ileu;blod;lymp	119.584;38.6017;30.2336;26.9522;22.5158;18.9164;16.6228;13.9365;9.65156;9.4155;8.6971;7.53333;6.61418;5.6811;3.9405;0.745555;0.653676	protein_coding
ENSG00000095752	Standard expression	0.92	1	0.81	0	3.35	1.76	3.35	3.35	17.89	9.19883	crbl	2.74977	test	3	3.35;2.38;Inf	/crbl/test;pitu;hypt;skin;kdny;brai;lung;uter;adip;ileu;ovry;spln;lymp/livr;hert;blod	1	crbl	/1/13/3	crbl;test;pitu;hypt;skin;kdny;brai;lung;uter;adip;ileu;ovry;spln;lymp;livr;hert;blod	9.19883;2.74977;2.43838;1.76;1.23261;0.817863;0.614284;0.514315;0.35926;0.333217;0.237902;0.226754;0.165586;0.0967468;0.0405789;0.0313806;0.0163555	protein_coding
ENSG00000095777	Standard expression	0.98	1	0.94	1	10.27	4.15	10.27	10.27	49	6.33808	test	0.617158	pitu	3	10.27;2.17;Inf	/test/pitu;skin;hypt;kdny;ileu;adip;lung;uter;spln;brai;ovry;livr;crbl/lymp;hert	1	test	/1/13/2	test;pitu;skin;hypt;kdny;ileu;adip;lung;uter;spln;brai;ovry;livr;crbl;lymp;hert;blod	6.33808;0.617158;0.369859;0.314107;0.262748;0.178749;0.168112;0.12935;0.0846703;0.0640753;0.0517673;0.02972;0.0254599;0.0189483;0.0087239;0.00567842;0	protein_coding
ENSG00000095787	Standard expression	0.61	0	0.21	0	1.52	1.09	Inf	Inf	Inf	117.431	crbl	77.4985	uter	1	Inf	/crbl;uter;ovry;lymp;lung;test;skin;spln;adip;pitu;ileu;brai;hypt;blod;kdny;hert;livr	17	crbl;uter;ovry;lymp;lung;test;skin;spln;adip;pitu;ileu;brai;hypt;blod;kdny;hert;livr	/17	crbl;uter;ovry;lymp;lung;test;skin;spln;adip;pitu;ileu;brai;hypt;blod;kdny;hert;livr	117.431;77.4985;73.202;71.1055;63.9162;53.1844;50.7748;49.5187;48.696;46.2915;45.5596;36.6251;35.7332;30.282;23.4819;18.358;15.1523	protein_coding
ENSG00000095794	Standard expression	0.89	0	0.49	0	4.01	1.42	4.01	4.01	10.14	95.1957	test	23.7274	pitu	2	4.01;Inf	/test/pitu;adip;ovry;lymp;uter;lung;hypt;spln;brai;kdny;hert;crbl;ileu;livr;skin;blod	1	test	/1/16	test;pitu;adip;ovry;lymp;uter;lung;hypt;spln;brai;kdny;hert;crbl;ileu;livr;skin;blod	95.1957;23.7274;20.0122;19.0926;16.212;13.8557;13.1984;9.82163;9.59541;9.17983;7.27031;6.19217;5.83958;5.33646;4.85655;3.83337;3.48835	protein_coding
ENSG00000095906	Standard expression	0.43	0	0.16	0	1.13	1.03	Inf	Inf	Inf	41.8551	crbl	37.0648	uter	1	Inf	/crbl;uter;ovry;skin;pitu;spln;lymp;test;lung;ileu;adip;livr;brai;kdny;hypt;blod;hert	17	crbl;uter;ovry;skin;pitu;spln;lymp;test;lung;ileu;adip;livr;brai;kdny;hypt;blod;hert	/17	crbl;uter;ovry;skin;pitu;spln;lymp;test;lung;ileu;adip;livr;brai;kdny;hypt;blod;hert	41.8551;37.0648;35.1279;31.6601;31.0831;30.7787;29.0964;29.0436;26.9177;23.438;21.4465;20.2738;16.5327;15.4681;15.1057;11.5314;9.83251	protein_coding
ENSG00000095917	Standard expression	0.85	0	0.73	0	1.11	1.03	2.98	25.17	21.37	15.3084	lung	13.8537	ileu	4	2.98;2.78;3.03;Inf	/lung;ileu;uter;skin;adip;test/crbl;pitu;brai;spln;hert;ovry;hypt;livr;kdny/blod/lymp	6	lung;ileu;uter;skin;adip;test	/6/9/1/1	lung;ileu;uter;skin;adip;test;crbl;pitu;brai;spln;hert;ovry;hypt;livr;kdny;blod;lymp	15.3084;13.8537;7.56393;6.12653;3.44395;1.81521;0.60828;0.537429;0.478676;0.325268;0.320259;0.220011;0.177622;0.171816;0.143242;0.0515685;0.0170042	protein_coding
ENSG00000095932	Standard expression	0.95	1	0.82	0	1.54	1.09	13.9	21.4	17.65	150.874	kdny	98.0021	ileu	5	13.9;2.54;2.09;4.96;Inf	/kdny;ileu/blod/pitu;test;livr;brai/spln;skin;hypt;lymp;crbl;lung;ovry;uter;adip/hert	2	kdny;ileu	/2/1/4/9/1	kdny;ileu;blod;pitu;test;livr;brai;spln;skin;hypt;lymp;crbl;lung;ovry;uter;adip;hert	150.874;98.0021;7.04964;2.77097;2.75808;2.12446;1.67333;0.80129;0.745712;0.709082;0.532054;0.356719;0.316123;0.278116;0.171946;0.120688;0.0243166	protein_coding
ENSG00000095951	Standard expression	0.71	0	0.41	0	2.15	1.32	2.15	2.15	3.01	18.119	lymp	8.42852	pitu	2	2.15;Inf	/lymp/pitu;ovry;skin;adip;lung;uter;ileu;test;spln;crbl;livr;brai;hypt;kdny;hert;blod	1	lymp	/1/16	lymp;pitu;ovry;skin;adip;lung;uter;ileu;test;spln;crbl;livr;brai;hypt;kdny;hert;blod	18.119;8.42852;8.19674;8.12997;7.69174;7.56574;7.09989;6.31865;6.30205;5.7414;5.35212;3.87761;3.0173;2.33096;2.20273;1.58142;1.56038	protein_coding
ENSG00000095970	Standard expression	0.89	0	0.73	0	1.63	1.19	2.17	3.54	25.2	17.3857	lung	10.6687	hypt	3	2.17;4.14;Inf	/lung;hypt/brai;adip;pitu;ovry;crbl;uter;kdny;spln;ileu;blod;test;skin;hert;livr/lymp	2	lung;hypt	/2/14/1	lung;hypt;brai;adip;pitu;ovry;crbl;uter;kdny;spln;ileu;blod;test;skin;hert;livr;lymp	17.3857;10.6687;4.91315;3.38009;2.34206;2.14265;1.52325;0.827635;0.607035;0.506423;0.499254;0.462051;0.427967;0.417788;0.315666;0.222315;0.0537478	protein_coding
ENSG00000095981	Weak expression	0.96	1	0.96	1	3.01	2.86	3.01	3.01	5.39	0.162239	test	0.0539629	lung	2	3.01;Inf	/test/lung;pitu;ileu	1	test	/1/3	test;lung;pitu;ileu;adip;blod;brai;crbl;hert;hypt;kdny;livr;lymp;ovry;skin;spln;uter	0.162239;0.0539629;0.0301079;0.0187355;0;0;0;0;0;0;0;0;0;0;0;0;0	protein_coding
ENSG00000096006	Standard expression	0.97	1	0.9	1	7.3	2.63	7.3	7.3	7.34	12.1073	blod	1.65781	skin	3	7.3;3.76;Inf	/blod/skin;spln;lung/test;pitu;livr;adip;ovry;uter;ileu;crbl;kdny;hypt;brai;hert;lymp	1	blod	/1/3/13	blod;skin;spln;lung;test;pitu;livr;adip;ovry;uter;ileu;crbl;kdny;hypt;brai;hert;lymp	12.1073;1.65781;1.65033;1.04681;0.27826;0.191153;0.190292;0.172258;0.159481;0.156112;0.117125;0.0973491;0.0694776;0.0522074;0.0490136;0.0461458;0.0299572	protein_coding
ENSG00000096060	Standard expression	0.59	0	0.28	0	1.08	1.02	2.48	16.52	12.27	100.682	adip	93.1676	ileu	3	2.48;2.4;Inf	/adip;ileu;spln;ovry;lung;uter;skin;blod;pitu;test;lymp;hert;kdny;livr/hypt;brai/crbl	14	adip;ileu;spln;ovry;lung;uter;skin;blod;pitu;test;lymp;hert;kdny;livr	/14/2/1	adip;ileu;spln;ovry;lung;uter;skin;blod;pitu;test;lymp;hert;kdny;livr;hypt;brai;crbl	100.682;93.1676;80.2682;79.1743;73.6148;72.0699;67.865;56.0837;34.1175;28.8286;23.3651;16.4207;16.3744;15.1218;6.09579;4.00522;1.66961	protein_coding
ENSG00000096063	Standard expression	0.64	0	0.3	0	1.06	1.01	Inf	Inf	Inf	54.034	test	51.09	blod	1	Inf	/test;blod;lymp;skin;crbl;spln;lung;ileu;uter;ovry;pitu;adip;kdny;livr;brai;hypt;hert	17	test;blod;lymp;skin;crbl;spln;lung;ileu;uter;ovry;pitu;adip;kdny;livr;brai;hypt;hert	/17	test;blod;lymp;skin;crbl;spln;lung;ileu;uter;ovry;pitu;adip;kdny;livr;brai;hypt;hert	54.034;51.09;49.736;32.6587;23.4393;23.2596;19.7914;19.3135;18.9849;13.5956;13.2567;11.4279;8.30587;7.82637;6.84957;5.6487;4.30878	protein_coding
ENSG00000096070	Standard expression	0.61	0	0.27	0	1.32	1.08	Inf	Inf	Inf	41.3402	test	31.209	uter	1	Inf	/test;uter;crbl;ovry;ileu;pitu;lung;spln;adip;skin;kdny;brai;hypt;lymp;livr;blod;hert	17	test;uter;crbl;ovry;ileu;pitu;lung;spln;adip;skin;kdny;brai;hypt;lymp;livr;blod;hert	/17	test;uter;crbl;ovry;ileu;pitu;lung;spln;adip;skin;kdny;brai;hypt;lymp;livr;blod;hert	41.3402;31.209;31.036;28.8958;21.6973;20.8276;18.0558;17.5018;16.1457;15.3014;11.3572;9.49318;9.12684;8.18505;7.81004;6.23791;5.64952	protein_coding
ENSG00000096080	Standard expression	0.63	0	0.23	0	1.75	1.14	Inf	Inf	Inf	87.4181	lymp	50.0949	uter	1	Inf	/lymp;uter;skin;lung;adip;spln;test;ovry;ileu;kdny;hert;crbl;livr;pitu;brai;hypt;blod	17	lymp;uter;skin;lung;adip;spln;test;ovry;ileu;kdny;hert;crbl;livr;pitu;brai;hypt;blod	/17	lymp;uter;skin;lung;adip;spln;test;ovry;ileu;kdny;hert;crbl;livr;pitu;brai;hypt;blod	87.4181;50.0949;43.0468;39.3955;38.2643;35.4265;34.0818;33.8399;33.7786;30.7353;30.2854;27.4355;26.3311;25.8591;25.7614;21.8769;14.6628	protein_coding
ENSG00000096088	Standard expression	0.98	1	0.81	0	26.58	3.12	26.58	26.58	28.49	83.84	lung	3.15375	spln	3	26.58;2.59;Inf	/lung/spln;crbl;uter;test;ovry;pitu;livr;ileu/kdny;adip;skin;lymp;brai;hert;hypt;blod	1	lung	/1/8/8	lung;spln;crbl;uter;test;ovry;pitu;livr;ileu;kdny;adip;skin;lymp;brai;hert;hypt;blod	83.84;3.15375;3.10583;3.09604;2.98315;2.9032;2.69306;2.2286;1.96847;0.758866;0.675238;0.527471;0.408153;0.380646;0.340084;0.172345;0.142044	protein_coding
ENSG00000096092	Standard expression	0.61	0	0.26	0	1.21	1.04	2.44	14.24	5.47	84.0691	hypt	69.7024	brai	3	2.44;4.18;Inf	/hypt;brai;crbl;uter;ovry;pitu;lymp;livr;ileu;adip;test;lung;kdny;spln;skin/hert/blod	15	hypt;brai;crbl;uter;ovry;pitu;lymp;livr;ileu;adip;test;lung;kdny;spln;skin	/15/1/1	hypt;brai;crbl;uter;ovry;pitu;lymp;livr;ileu;adip;test;lung;kdny;spln;skin;hert;blod	84.0691;69.7024;67.7345;53.463;51.5889;44.3367;35.8686;32.3312;31.1026;29.5528;25.6264;24.5769;22.663;16.3823;14.4202;5.90535;1.41227	protein_coding
ENSG00000096093	Standard expression	0.76	0	0.5	0	1.38	1.12	3.18	61.93	14.38	17.6114	pitu	12.7326	test	2	3.18;Inf	/pitu;test;uter;ovry;lung;skin;crbl;ileu;adip;spln;kdny;hypt;brai;lymp;livr;hert/blod	16	pitu;test;uter;ovry;lung;skin;crbl;ileu;adip;spln;kdny;hypt;brai;lymp;livr;hert	/16/1	pitu;test;uter;ovry;lung;skin;crbl;ileu;adip;spln;kdny;hypt;brai;lymp;livr;hert;blod	17.6114;12.7326;9.12234;7.83843;5.9729;5.18945;4.36217;4.26575;3.91227;3.59545;2.9332;2.61814;1.66541;1.63923;1.1206;0.903215;0.284378	protein_coding
ENSG00000096264	Standard expression	0.99	1	0.98	1	9.98	6.88	9.98	9.98	12.26	1.24163	lymp	0.124459	ileu	3	9.98;3.74;Inf	/lymp/ileu;test/spln	1	lymp	/1/2/1	lymp;ileu;test;spln;adip;blod;brai;crbl;hert;hypt;kdny;livr;lung;ovry;pitu;skin;uter	1.24163;0.124459;0.0780225;0.0208684;0;0;0;0;0;0;0;0;0;0;0;0;0	protein_coding
ENSG00000096384	Standard expression	0.63	0	0.15	0	1.06	1.01	Inf	Inf	Inf	1822.77	ovry	1726.6	lymp	1	Inf	/ovry;lymp;uter;pitu;lung;adip;crbl;skin;hypt;brai;test;spln;ileu;hert;kdny;livr;blod	17	ovry;lymp;uter;pitu;lung;adip;crbl;skin;hypt;brai;test;spln;ileu;hert;kdny;livr;blod	/17	ovry;lymp;uter;pitu;lung;adip;crbl;skin;hypt;brai;test;spln;ileu;hert;kdny;livr;blod	1822.77;1726.6;1062.27;975.735;857.255;799.589;784.171;714.511;615.276;588.308;541.753;506.96;487.526;465.045;381.251;216.462;135.788	protein_coding
ENSG00000096395	Weak expression	0.87	0	0.86	0	1.13	1.11	Inf	Inf	Inf	0.307571	test	0.272964	ileu	1	Inf	/test;ileu;pitu;crbl;uter;hypt	6	test;ileu;pitu;crbl;uter;hypt	/6	test;ileu;pitu;crbl;uter;hypt;adip;blod;brai;hert;kdny;livr;lung;lymp;ovry;skin;spln	0.307571;0.272964;0.141395;0.087802;0.0854487;0.0590953;0;0;0;0;0;0;0;0;0;0;0	protein_coding
ENSG00000096401	Standard expression	0.46	0	0.21	0	1.02	1.01	Inf	Inf	Inf	25.2101	lymp	24.6317	ovry	1	Inf	/lymp;ovry;uter;test;crbl;adip;lung;skin;spln;ileu;pitu;brai;hypt;hert;livr;blod;kdny	17	lymp;ovry;uter;test;crbl;adip;lung;skin;spln;ileu;pitu;brai;hypt;hert;livr;blod;kdny	/17	lymp;ovry;uter;test;crbl;adip;lung;skin;spln;ileu;pitu;brai;hypt;hert;livr;blod;kdny	25.2101;24.6317;23.1738;23.0153;17.9701;15.1795;14.8685;14.1718;13.3173;13.1921;12.6569;9.60716;9.40589;7.00102;6.60299;6.05737;5.66202	protein_coding
ENSG00000096433	Standard expression	0.74	0	0.38	0	1.43	1.08	Inf	Inf	Inf	107.076	skin	74.8862	spln	1	Inf	/skin;spln;lung;ileu;test;lymp;ovry;adip;uter;pitu;kdny;hert;crbl;blod;hypt;brai;livr	17	skin;spln;lung;ileu;test;lymp;ovry;adip;uter;pitu;kdny;hert;crbl;blod;hypt;brai;livr	/17	skin;spln;lung;ileu;test;lymp;ovry;adip;uter;pitu;kdny;hert;crbl;blod;hypt;brai;livr	107.076;74.8862;72.3638;64.3553;44.5672;35.5993;31.9973;31.1933;26.5594;17.1335;12.9917;8.76601;7.01586;4.37791;4.0132;3.33846;1.8295	protein_coding
ENSG00000096654	Standard expression	0.7	0	0.42	0	1.89	1.26	2.07	11.97	4.42	16.4908	test	8.72751	lymp	2	2.07;Inf	/test;lymp;pitu;uter;ovry;skin;spln;brai;crbl;lung;ileu;adip;kdny;hypt/livr;blod;hert	14	test;lymp;pitu;uter;ovry;skin;spln;brai;crbl;lung;ileu;adip;kdny;hypt	/14/3	test;lymp;pitu;uter;ovry;skin;spln;brai;crbl;lung;ileu;adip;kdny;hypt;livr;blod;hert	16.4908;8.72751;7.96707;7.5624;7.5324;6.30859;5.64134;5.46151;5.34892;5.23399;4.52723;4.35716;2.95033;2.85444;1.37766;1.25729;1.15088	protein_coding
ENSG00000096696	Standard expression	0.99	1	0.74	0	21.87	1.77	21.87	21.87	127.26	1155.32	skin	52.8373	hert	4	21.87;3.3;2.03;Inf	/skin/hert;ileu;livr;pitu;kdny;lung;adip;spln;uter;ovry;test/crbl;hypt;brai/lymp;blod	1	skin	/1/11/3/2	skin;hert;ileu;livr;pitu;kdny;lung;adip;spln;uter;ovry;test;crbl;hypt;brai;lymp;blod	1155.32;52.8373;29.8524;21.3464;14.7673;14.038;9.07813;7.62382;4.59204;3.59491;3.25121;3.21316;0.972988;0.836765;0.599888;0.295742;0.289415	protein_coding
ENSG00000096717	Standard expression	0.65	0	0.32	0	1.29	1.08	Inf	Inf	Inf	33.9028	test	26.2362	ovry	1	Inf	/test;ovry;uter;adip;crbl;lung;lymp;ileu;skin;spln;pitu;hypt;livr;brai;kdny;hert;blod	17	test;ovry;uter;adip;crbl;lung;lymp;ileu;skin;spln;pitu;hypt;livr;brai;kdny;hert;blod	/17	test;ovry;uter;adip;crbl;lung;lymp;ileu;skin;spln;pitu;hypt;livr;brai;kdny;hert;blod	33.9028;26.2362;25.8003;16.6969;15.9338;14.4;13.5636;13.5338;13.3848;12.0099;11.63;6.36166;5.33471;5.28713;4.7999;3.62283;2.86163	protein_coding
ENSG00000096746	Standard expression	0.54	0	0.18	0	1.13	1.02	Inf	Inf	Inf	144.826	ovry	128.671	uter	1	Inf	/ovry;uter;crbl;lung;lymp;pitu;test;spln;ileu;adip;skin;hypt;kdny;brai;livr;hert;blod	17	ovry;uter;crbl;lung;lymp;pitu;test;spln;ileu;adip;skin;hypt;kdny;brai;livr;hert;blod	/17	ovry;uter;crbl;lung;lymp;pitu;test;spln;ileu;adip;skin;hypt;kdny;brai;livr;hert;blod	144.826;128.671;106.526;90.4363;90.3271;86.5957;81.9394;81.0995;76.8113;70.7825;68.4799;44.1946;35.5312;33.1894;23.207;22.7812;20.997	protein_coding
ENSG00000096872	Standard expression	0.82	0	0.46	0	2.48	1.29	2.48	2.48	5.81	49.7054	test	20.0518	pitu	3	2.48;6.41;Inf	/test/pitu;ovry;uter;lymp;spln;lung;skin;adip;ileu;kdny;hypt;crbl;livr;hert;brai/blod	1	test	/1/15/1	test;pitu;ovry;uter;lymp;spln;lung;skin;adip;ileu;kdny;hypt;crbl;livr;hert;brai;blod	49.7054;20.0518;18.2095;17.9389;11.7115;9.78734;8.86102;8.58471;8.56091;8.00092;7.99391;5.93741;5.87021;4.27335;3.94715;3.57549;0.55816	protein_coding
ENSG00000096968	Standard expression	0.48	0	0.26	0	1.09	1.03	Inf	Inf	Inf	18.9885	lung	17.3636	uter	1	Inf	/lung;uter;ovry;lymp;skin;spln;adip;ileu;test;blod;crbl;pitu;hert;hypt;kdny;brai;livr	17	lung;uter;ovry;lymp;skin;spln;adip;ileu;test;blod;crbl;pitu;hert;hypt;kdny;brai;livr	/17	lung;uter;ovry;lymp;skin;spln;adip;ileu;test;blod;crbl;pitu;hert;hypt;kdny;brai;livr	18.9885;17.3636;17.2849;17.1257;16.3789;15.5983;14.8048;11.3325;11.0225;8.85887;8.49746;5.04675;4.55479;3.43242;3.04776;2.68442;1.88725	protein_coding
ENSG00000096996	Standard expression	0.85	0	0.72	0	1.06	1.02	3.34	12.65	7.05	17.5161	spln	16.548	lymp	3	3.34;2.02;Inf	/spln;lymp;blod;ileu;lung/adip/pitu;test;uter;kdny;livr;hypt;ovry;brai;skin;hert;crbl	5	spln;lymp;blod;ileu;lung	/5/1/11	spln;lymp;blod;ileu;lung;adip;pitu;test;uter;kdny;livr;hypt;ovry;brai;skin;hert;crbl	17.5161;16.548;9.76191;4.99028;4.63114;1.38513;0.684509;0.624003;0.539113;0.44679;0.436803;0.383655;0.359505;0.330198;0.267281;0.134627;0.107646	protein_coding
ENSG00000097007	Standard expression	0.73	0	0.31	0	1.32	1.06	2.27	34.05	8.05	138.146	uter	105.051	ovry	2	2.27;Inf	/uter;ovry;adip;lung;pitu;ileu;skin;spln;test;lymp;crbl;hypt;kdny;hert;brai;livr/blod	16	uter;ovry;adip;lung;pitu;ileu;skin;spln;test;lymp;crbl;hypt;kdny;hert;brai;livr	/16/1	uter;ovry;adip;lung;pitu;ileu;skin;spln;test;lymp;crbl;hypt;kdny;hert;brai;livr;blod	138.146;105.051;72.7505;59.1749;56.8331;53.9468;43.4367;33.8442;31.4648;30.6017;26.0539;20.979;18.2601;15.813;15.6748;9.22794;4.05744	protein_coding
ENSG00000097021	Standard expression	0.64	0	0.3	0	1.04	1.01	Inf	Inf	Inf	80.2588	crbl	77.1194	hypt	1	Inf	/crbl;hypt;pitu;brai;lymp;test;ileu;skin;kdny;lung;uter;spln;ovry;adip;livr;hert;blod	17	crbl;hypt;pitu;brai;lymp;test;ileu;skin;kdny;lung;uter;spln;ovry;adip;livr;hert;blod	/17	crbl;hypt;pitu;brai;lymp;test;ileu;skin;kdny;lung;uter;spln;ovry;adip;livr;hert;blod	80.2588;77.1194;68.4548;65.2622;49.3114;48.3684;26.234;21.505;19.9608;18.8819;18.3199;17.5498;12.4718;8.56197;7.55398;4.76361;2.95443	protein_coding
ENSG00000097033	Standard expression	0.54	0	0.2	0	1.25	1.05	Inf	Inf	Inf	73.0098	adip	58.2076	lung	1	Inf	/adip;lung;test;blod;uter;lymp;spln;skin;ileu;ovry;pitu;hert;crbl;kdny;hypt;brai;livr	17	adip;lung;test;blod;uter;lymp;spln;skin;ileu;ovry;pitu;hert;crbl;kdny;hypt;brai;livr	/17	adip;lung;test;blod;uter;lymp;spln;skin;ileu;ovry;pitu;hert;crbl;kdny;hypt;brai;livr	73.0098;58.2076;55.9107;54.8914;49.4733;41.3669;40.2349;37.7661;32.2053;30.7815;29.6852;23.3791;22.8658;17.6942;16.7051;14.9339;9.66055	protein_coding
ENSG00000097046	Standard expression	0.73	0	0.48	0	1.05	1.02	2.11	3.41	6.67	25.6202	test	24.2962	lymp	2	2.11;Inf	/test;lymp;crbl;spln/lung;pitu;ileu;brai;hypt;uter;ovry;skin;adip;kdny;blod;livr;hert	4	test;lymp;crbl;spln	/4/13	test;lymp;crbl;spln;lung;pitu;ileu;brai;hypt;uter;ovry;skin;adip;kdny;blod;livr;hert	25.6202;24.2962;22.3953;15.8275;7.51042;7.28568;5.66492;4.33922;4.07645;3.75653;3.49874;3.39673;3.08423;1.93018;1.0222;0.80099;0.585684	protein_coding
ENSG00000097096	Standard expression	0.63	0	0.52	0	1.01	1	3.36	59.56	25.5	3.16788	test	3.14873	uter	3	3.36;2.33;Inf	/test;uter;ovry;lung;pitu;ileu;adip;hert;skin;livr;kdny;lymp;spln;brai;hypt/crbl/blod	15	test;uter;ovry;lung;pitu;ileu;adip;hert;skin;livr;kdny;lymp;spln;brai;hypt	/15/1/1	test;uter;ovry;lung;pitu;ileu;adip;hert;skin;livr;kdny;lymp;spln;brai;hypt;crbl;blod	3.16788;3.14873;2.56866;2.55557;1.68628;1.60371;1.42418;1.35614;1.2301;1.04889;0.752948;0.644983;0.364924;0.277537;0.178495;0.0531911;0.0227818	protein_coding
ENSG00000099139	Standard expression	0.77	0	0.59	0	1.15	1.05	2.01	6.23	9.56	12.6973	ovry	11.0056	adip	3	2.01;17.06;Inf	/ovry;adip;ileu;lung;uter;test/skin;pitu;kdny;spln;hert;crbl;brai;hypt;blod;livr/lymp	6	ovry;adip;ileu;lung;uter;test	/6/10/1	ovry;adip;ileu;lung;uter;test;skin;pitu;kdny;spln;hert;crbl;brai;hypt;blod;livr;lymp	12.6973;11.0056;10.5296;6.01106;4.91157;4.09012;2.03945;2.03664;1.40131;1.12289;0.884875;0.845514;0.817071;0.767369;0.432817;0.408291;0.0239352	protein_coding
ENSG00000099194	Standard expression	0.78	0	0.39	0	1.12	1.02	2.11	5.52	2.85	416.803	adip	372.58	hypt	5	2.11;2.47;2.17;2.02;Inf	/adip;hypt;brai;crbl;lymp;livr/test;lung;ovry/ileu;skin;spln;pitu;uter/kdny/blod;hert	6	adip;hypt;brai;crbl;lymp;livr	/6/3/5/1/2	adip;hypt;brai;crbl;lymp;livr;test;lung;ovry;ileu;skin;spln;pitu;uter;kdny;blod;hert	416.803;372.58;257.99;171.056;165.259;159.619;75.554;75.1637;67.9377;27.4948;26.8321;18.0181;15.9336;13.1223;6.04018;2.99751;2.33485	protein_coding
ENSG00000099203	Standard expression	0.47	0	0.17	0	1.06	1.02	Inf	Inf	Inf	55.1212	pitu	51.7985	ovry	1	Inf	/pitu;ovry;uter;test;lung;spln;kdny;adip;livr;ileu;skin;lymp;blod;hert;hypt;crbl;brai	17	pitu;ovry;uter;test;lung;spln;kdny;adip;livr;ileu;skin;lymp;blod;hert;hypt;crbl;brai	/17	pitu;ovry;uter;test;lung;spln;kdny;adip;livr;ileu;skin;lymp;blod;hert;hypt;crbl;brai	55.1212;51.7985;42.9142;37.9492;37.6328;34.8258;31.2443;31.101;28.3656;27.5982;26.1455;25.0406;24.5408;23.123;18.7482;13.802;13.4645	protein_coding
ENSG00000099204	Standard expression	0.84	0	0.37	0	1.61	1.09	2.68	74.75	8.17	390.033	crbl	241.836	ovry	2	2.68;Inf	/crbl;ovry;hert;skin;adip;uter;lung;test;brai;ileu;pitu;hypt;kdny;lymp;spln;livr/blod	16	crbl;ovry;hert;skin;adip;uter;lung;test;brai;ileu;pitu;hypt;kdny;lymp;spln;livr	/16/1	crbl;ovry;hert;skin;adip;uter;lung;test;brai;ileu;pitu;hypt;kdny;lymp;spln;livr;blod	390.033;241.836;171.283;115.31;71.5767;67.5992;61.0356;44.0136;41.2243;39.6125;36.2559;30.7947;29.1181;20.4485;14.6753;13.9858;5.2181	protein_coding
ENSG00000099219	Standard expression	0.5	0	0.25	0	1.12	1.04	2.2	13.48	7.05	20.6601	lymp	18.3741	skin	2	2.2;Inf	/lymp;skin;test;crbl;kdny;ovry;lung;uter;hypt;pitu;ileu;adip;spln;brai;hert;livr/blod	16	lymp;skin;test;crbl;kdny;ovry;lung;uter;hypt;pitu;ileu;adip;spln;brai;hert;livr	/16/1	lymp;skin;test;crbl;kdny;ovry;lung;uter;hypt;pitu;ileu;adip;spln;brai;hert;livr;blod	20.6601;18.3741;17.8252;14.5993;14.361;13.6159;13.2061;11.4594;10.1545;9.8781;9.40693;8.96759;6.62086;6.47309;5.10943;3.36552;1.5327	protein_coding
ENSG00000099246	Standard expression	0.38	0	0.14	0	1.06	1.01	Inf	Inf	Inf	39.4013	skin	37.2811	uter	1	Inf	/skin;uter;hypt;ovry;crbl;lung;pitu;brai;adip;test;spln;ileu;lymp;livr;kdny;hert;blod	17	skin;uter;hypt;ovry;crbl;lung;pitu;brai;adip;test;spln;ileu;lymp;livr;kdny;hert;blod	/17	skin;uter;hypt;ovry;crbl;lung;pitu;brai;adip;test;spln;ileu;lymp;livr;kdny;hert;blod	39.4013;37.2811;35.0784;34.8825;31.3114;29.4698;29.374;27.9933;26.6214;26.5545;21.8438;20.7499;19.3211;14.8202;14.7163;14.2552;9.58424	protein_coding
ENSG00000099250	Standard expression	0.81	0	0.5	0	1.59	1.12	5.54	106.44	22.88	66.0532	adip	41.4733	lung	3	5.54;4.65;Inf	/adip;lung;uter;ovry;spln;kdny;hert;ileu;skin;livr;pitu;hypt;brai;test/crbl/blod;lymp	14	adip;lung;uter;ovry;spln;kdny;hert;ileu;skin;livr;pitu;hypt;brai;test	/14/1/2	adip;lung;uter;ovry;spln;kdny;hert;ileu;skin;livr;pitu;hypt;brai;test;crbl;blod;lymp	66.0532;41.4733;34.3699;30.0291;21.6312;16.8686;16.6036;11.7878;8.25375;6.61972;5.82676;3.75317;3.74916;3.43762;0.62057;0.133483;0.0907964	protein_coding
ENSG00000099251	Standard expression	0.57	0	0.3	0	1.27	1.09	2.21	14.29	6.35	17.0787	lymp	13.4013	pitu	2	2.21;Inf	/lymp;pitu;lung;ovry;spln;uter;skin;test;adip;ileu;livr;crbl;hypt;kdny;brai;blod/hert	16	lymp;pitu;lung;ovry;spln;uter;skin;test;adip;ileu;livr;crbl;hypt;kdny;brai;blod	/16/1	lymp;pitu;lung;ovry;spln;uter;skin;test;adip;ileu;livr;crbl;hypt;kdny;brai;blod;hert	17.0787;13.4013;12.6106;10.4577;10.2378;10.1118;8.78909;8.44366;6.72822;6.70149;6.16503;5.65229;5.54895;4.36686;3.95121;2.63545;1.19505	transcribed_unprocessed_pseudogene
ENSG00000099256	Standard expression	0.75	0	0.49	0	1.37	1.1	2.16	10.95	6.4	28.8693	ovry	21.0625	uter	4	2.16;2.49;2.81;Inf	/ovry;uter;pitu;hypt;brai;crbl;ileu;lung;adip/kdny;test;hert;spln;skin;lymp/livr/blod	9	ovry;uter;pitu;hypt;brai;crbl;ileu;lung;adip	/9/6/1/1	ovry;uter;pitu;hypt;brai;crbl;ileu;lung;adip;kdny;test;hert;spln;skin;lymp;livr;blod	28.8693;21.0625;18.0449;15.9737;14.7683;11.3786;8.47621;5.95157;5.68686;2.63666;2.34315;2.33398;2.28384;2.06793;1.59786;0.640892;0.227992	protein_coding
ENSG00000099260	Standard expression	0.84	0	0.5	0	1.85	1.14	24	948.63	140.97	133.333	adip	72.0602	skin	2	24;Inf	/adip;skin;hert;uter;ovry;lung;livr;test;ileu;spln;pitu;hypt;kdny;brai;crbl/blod;lymp	15	adip;skin;hert;uter;ovry;lung;livr;test;ileu;spln;pitu;hypt;kdny;brai;crbl	/15/2	adip;skin;hert;uter;ovry;lung;livr;test;ileu;spln;pitu;hypt;kdny;brai;crbl;blod;lymp	133.333;72.0602;58.1421;55.0844;35.3378;32.3909;17.5005;16.9188;9.37131;8.25901;7.44963;7.39524;5.23184;4.50798;3.37328;0.140553;0.0994756	protein_coding
ENSG00000099282	Standard expression	0.66	0	0.37	0	1.14	1.03	2.74	93.86	22	66.6083	adip	58.2488	lung	2	2.74;Inf	/adip;lung;crbl;uter;ileu;spln;test;kdny;hypt;skin;pitu;brai;hert;ovry;livr;lymp/blod	16	adip;lung;crbl;uter;ileu;spln;test;kdny;hypt;skin;pitu;brai;hert;ovry;livr;lymp	/16/1	adip;lung;crbl;uter;ileu;spln;test;kdny;hypt;skin;pitu;brai;hert;ovry;livr;lymp;blod	66.6083;58.2488;58.1249;52.3705;49.4096;37.4666;23.4514;17.4183;13.8093;11.9859;10.6184;8.98233;6.65824;3.54676;2.35612;1.947;0.709656	protein_coding
ENSG00000099284	Standard expression	0.59	0	0.34	0	1.01	1	2.69	28.92	9.48	32.341	crbl	32.142	uter	3	2.69;3.82;Inf	/crbl;uter;test;pitu;ovry;skin;ileu;lung;hypt;kdny;hert;brai;adip;spln;livr/blod/lymp	15	crbl;uter;test;pitu;ovry;skin;ileu;lung;hypt;kdny;hert;brai;adip;spln;livr	/15/1/1	crbl;uter;test;pitu;ovry;skin;ileu;lung;hypt;kdny;hert;brai;adip;spln;livr;blod;lymp	32.341;32.142;28.4442;28.1463;27.2128;18.1168;14.5866;10.601;10.154;9.56864;8.80502;8.31345;6.23635;4.4584;3.01166;1.11824;0.292785	protein_coding
ENSG00000099290	Standard expression	0.4	0	0.17	0	1	1	Inf	Inf	Inf	32.2296	crbl	32.1897	ovry	1	Inf	/crbl;ovry;uter;lung;spln;ileu;pitu;skin;lymp;adip;test;hypt;kdny;brai;hert;blod;livr	17	crbl;ovry;uter;lung;spln;ileu;pitu;skin;lymp;adip;test;hypt;kdny;brai;hert;blod;livr	/17	crbl;ovry;uter;lung;spln;ileu;pitu;skin;lymp;adip;test;hypt;kdny;brai;hert;blod;livr	32.2296;32.1897;31.222;29.7919;26.3508;25.7765;23.5707;22.932;22.5345;20.4991;15.1639;12.4256;12.3771;9.9581;8.63808;7.58493;5.97252	protein_coding
ENSG00000099308	Standard expression	0.71	0	0.35	0	1.42	1.09	Inf	Inf	Inf	53.7642	blod	37.8637	brai	1	Inf	/blod;brai;spln;pitu;lymp;ileu;hypt;lung;ovry;uter;skin;livr;test;adip;kdny;crbl;hert	17	blod;brai;spln;pitu;lymp;ileu;hypt;lung;ovry;uter;skin;livr;test;adip;kdny;crbl;hert	/17	blod;brai;spln;pitu;lymp;ileu;hypt;lung;ovry;uter;skin;livr;test;adip;kdny;crbl;hert	53.7642;37.8637;30.9834;28.8831;22.9002;19.6774;18.8722;17.1692;14.9515;12.9861;10.051;9.58849;8.79231;8.04753;6.65908;3.36909;1.73439	protein_coding
ENSG00000099326	Standard expression	0.59	0	0.23	0	1.03	1.01	Inf	Inf	Inf	87.5717	pitu	85.327	crbl	1	Inf	/pitu;crbl;ovry;uter;spln;lung;ileu;test;skin;kdny;adip;hypt;brai;livr;lymp;blod;hert	17	pitu;crbl;ovry;uter;spln;lung;ileu;test;skin;kdny;adip;hypt;brai;livr;lymp;blod;hert	/17	pitu;crbl;ovry;uter;spln;lung;ileu;test;skin;kdny;adip;hypt;brai;livr;lymp;blod;hert	87.5717;85.327;67.8039;63.7285;46.0353;43.8769;37.3971;36.0328;34.7936;28.1673;26.1446;25.3782;23.032;19.3359;16.0405;10.8802;7.55454	protein_coding
ENSG00000099330	Standard expression	0.45	0	0.19	0	1.03	1.01	Inf	Inf	Inf	33.4268	livr	32.5128	uter	1	Inf	/livr;uter;kdny;spln;ileu;lung;ovry;adip;crbl;pitu;lymp;test;skin;brai;blod;hypt;hert	17	livr;uter;kdny;spln;ileu;lung;ovry;adip;crbl;pitu;lymp;test;skin;brai;blod;hypt;hert	/17	livr;uter;kdny;spln;ileu;lung;ovry;adip;crbl;pitu;lymp;test;skin;brai;blod;hypt;hert	33.4268;32.5128;26.3123;26.0919;25.6021;25.0629;23.9945;21.9704;20.0462;15.5079;12.8209;11.9835;11.7095;11.5782;10.5291;10.3508;7.07912	protein_coding
ENSG00000099331	Standard expression	0.64	0	0.27	0	1.1	1.02	Inf	Inf	Inf	115.293	spln	105.092	lymp	1	Inf	/spln;lymp;test;lung;blod;uter;crbl;ileu;adip;ovry;skin;pitu;hypt;livr;brai;hert;kdny	17	spln;lymp;test;lung;blod;uter;crbl;ileu;adip;ovry;skin;pitu;hypt;livr;brai;hert;kdny	/17	spln;lymp;test;lung;blod;uter;crbl;ileu;adip;ovry;skin;pitu;hypt;livr;brai;hert;kdny	115.293;105.092;81.3088;74.7211;65.413;59.0941;50.9506;45.023;35.1047;27.5759;26.8911;26.0401;17.5667;11.9914;11.1321;10.7193;10.2196	protein_coding
ENSG00000099337	Standard expression	0.74	0	0.48	0	1.1	1.03	Inf	Inf	Inf	34.3044	uter	31.0827	skin	1	Inf	/uter;skin;spln;lung;ovry;ileu;adip;test;blod;lymp;pitu;hert;kdny;livr;hypt;brai;crbl	17	uter;skin;spln;lung;ovry;ileu;adip;test;blod;lymp;pitu;hert;kdny;livr;hypt;brai;crbl	/17	uter;skin;spln;lung;ovry;ileu;adip;test;blod;lymp;pitu;hert;kdny;livr;hypt;brai;crbl	34.3044;31.0827;25.8475;19.2658;18.8493;10.679;5.93575;5.30871;5.06979;4.33033;3.68438;3.50246;2.90136;2.00654;1.01147;0.980419;0.776828	protein_coding
ENSG00000099338	Standard expression	0.98	1	0.85	0	8.86	1.89	8.86	8.86	8.86	84.2428	test	9.51357	crbl	3	8.86;5.09;Inf	/test/crbl/skin;uter;lung;ovry;ileu;spln;pitu;adip;brai;hypt;kdny;blod;livr;lymp;hert	1	test	/1/1/15	test;crbl;skin;uter;lung;ovry;ileu;spln;pitu;adip;brai;hypt;kdny;blod;livr;lymp;hert	84.2428;9.51357;1.86867;1.34676;1.29142;1.12268;1.00119;0.944317;0.776086;0.672823;0.536991;0.513971;0.509498;0.431211;0.335317;0.273264;0.16101	protein_coding
ENSG00000099341	Standard expression	0.52	0	0.16	0	1.24	1.04	Inf	Inf	Inf	159.074	test	128.686	lymp	1	Inf	/test;lymp;skin;adip;hert;uter;lung;pitu;crbl;ovry;spln;ileu;hypt;brai;kdny;blod;livr	17	test;lymp;skin;adip;hert;uter;lung;pitu;crbl;ovry;spln;ileu;hypt;brai;kdny;blod;livr	/17	test;lymp;skin;adip;hert;uter;lung;pitu;crbl;ovry;spln;ileu;hypt;brai;kdny;blod;livr	159.074;128.686;112.202;105.648;94.3288;90.6759;89.4627;83.4123;75.4826;68.0472;67.9296;65.9367;51.1159;50.0126;49.9497;42.0039;35.96	protein_coding
ENSG00000099364	Standard expression	0.76	0	0.37	0	2.03	1.2	2.03	2.03	3.8	66.0456	test	32.567	brai	3	2.03;2.38;Inf	/test/brai;crbl;pitu;lymp;uter;skin;ovry;spln;hypt;ileu;lung;kdny;adip;blod/hert;livr	1	test	/1/14/2	test;brai;crbl;pitu;lymp;uter;skin;ovry;spln;hypt;ileu;lung;kdny;adip;blod;hert;livr	66.0456;32.567;31.2543;21.7961;21.5617;21.4643;20.132;18.2549;16.5315;14.9682;13.4841;12.3056;8.56307;8.16152;6.81597;2.86377;2.71058	protein_coding
ENSG00000099365	Standard expression	0.96	1	0.7	0	3.41	1.27	3.41	3.41	4.29	309.252	crbl	90.7609	brai	4	3.41;4.66;2.41;Inf	/crbl/brai;hypt/pitu;test;uter;livr;skin;spln;ileu;lymp;ovry;adip;kdny;lung/hert;blod	1	crbl	/1/2/12/2	crbl;brai;hypt;pitu;test;uter;livr;skin;spln;ileu;lymp;ovry;adip;kdny;lung;hert;blod	309.252;90.7609;53.4769;11.4828;9.52838;6.46606;4.12277;3.33137;3.29126;2.9815;2.95001;2.56752;1.61963;1.3864;1.06052;0.440831;0.284059	protein_coding
ENSG00000099377	Standard expression	0.83	0	0.42	0	3.13	1.31	3.13	3.13	5.74	110.553	livr	35.3475	kdny	3	3.13;2.42;Inf	/livr/kdny;adip;ileu;spln;skin;uter;lung;ovry;test;pitu;crbl;hert;blod;hypt;brai/lymp	1	livr	/1/15/1	livr;kdny;adip;ileu;spln;skin;uter;lung;ovry;test;pitu;crbl;hert;blod;hypt;brai;lymp	110.553;35.3475;34.2305;33.8354;33.7592;29.5037;25.4017;24.1702;19.275;16.8355;13.3332;11.5241;6.60448;5.75046;5.15302;4.7059;1.94344	protein_coding
ENSG00000099381	Standard expression	0.67	0	0.31	0	1.51	1.11	Inf	Inf	Inf	52.7457	test	34.8597	uter	1	Inf	/test;uter;crbl;ovry;pitu;spln;skin;ileu;lung;lymp;adip;kdny;livr;hypt;brai;hert;blod	17	test;uter;crbl;ovry;pitu;spln;skin;ileu;lung;lymp;adip;kdny;livr;hypt;brai;hert;blod	/17	test;uter;crbl;ovry;pitu;spln;skin;ileu;lung;lymp;adip;kdny;livr;hypt;brai;hert;blod	52.7457;34.8597;33.8619;29.3779;25.3117;22.3148;21.0125;19.1269;18.8925;18.5036;16.6935;8.44615;7.65929;7.16725;6.65723;5.4844;3.73619	protein_coding
ENSG00000099385	Standard expression	0.56	0	0.26	0	1.12	1.03	Inf	Inf	Inf	27.5934	ovry	24.6256	test	1	Inf	/ovry;test;uter;skin;pitu;lung;adip;spln;ileu;crbl;kdny;hypt;lymp;hert;brai;livr;blod	17	ovry;test;uter;skin;pitu;lung;adip;spln;ileu;crbl;kdny;hypt;lymp;hert;brai;livr;blod	/17	ovry;test;uter;skin;pitu;lung;adip;spln;ileu;crbl;kdny;hypt;lymp;hert;brai;livr;blod	27.5934;24.6256;24.2025;19.3483;15.4817;14.7083;13.2201;12.2858;11.661;10.8652;9.95492;8.85328;8.57938;7.0424;6.13233;4.59338;4.55751	protein_coding
ENSG00000099399	Standard expression	1	1	1	1	Inf	Inf	Inf	Inf	Inf	47.5091	test	0	adip	1	Inf	/test	1	test	/1	test;adip;blod;brai;crbl;hert;hypt;ileu;kdny;livr;lung;lymp;ovry;pitu;skin;spln;uter	47.5091;0;0;0;0;0;0;0;0;0;0;0;0;0;0;0;0	protein_coding
ENSG00000099617	Standard expression	0.91	1	0.82	0	1.34	1.12	3.4	4.56	6.03	9.70627	ileu	7.24523	livr	5	3.4;2.12;2.11;3.27;Inf	/ileu;livr/crbl;test;hypt;brai/pitu/kdny/skin;lymp;ovry;uter;adip;lung	2	ileu;livr	/2/4/1/1/6	ileu;livr;crbl;test;hypt;brai;pitu;kdny;skin;lymp;ovry;uter;adip;lung;blod;hert;spln	9.70627;7.24523;2.12786;1.5164;1.29515;1.08945;0.513574;0.243786;0.0746407;0.0653647;0.0593171;0.0375124;0.0348644;0.031683;0;0;0	protein_coding
ENSG00000099622	Standard expression	0.6	0	0.18	0	1.11	1.02	Inf	Inf	Inf	412.339	ovry	372.932	crbl	1	Inf	/ovry;crbl;pitu;uter;spln;skin;ileu;lung;test;hypt;adip;brai;kdny;lymp;blod;hert;livr	17	ovry;crbl;pitu;uter;spln;skin;ileu;lung;test;hypt;adip;brai;kdny;lymp;blod;hert;livr	/17	ovry;crbl;pitu;uter;spln;skin;ileu;lung;test;hypt;adip;brai;kdny;lymp;blod;hert;livr	412.339;372.932;358.479;320.306;255.974;195.178;172.69;166.386;141.182;115.966;115.429;95.6451;93.8301;90.0585;56.0646;55.9787;51.9402	protein_coding
ENSG00000099624	Standard expression	0.37	0	0.09	0	1.01	1	Inf	Inf	Inf	251.15	hert	247.439	crbl	1	Inf	/hert;crbl;pitu;skin;ovry;uter;lymp;brai;livr;kdny;ileu;adip;spln;hypt;lung;test;blod	17	hert;crbl;pitu;skin;ovry;uter;lymp;brai;livr;kdny;ileu;adip;spln;hypt;lung;test;blod	/17	hert;crbl;pitu;skin;ovry;uter;lymp;brai;livr;kdny;ileu;adip;spln;hypt;lung;test;blod	251.15;247.439;191.411;189.519;177.755;175.176;167.788;167.662;161.902;159.959;154.537;145.154;141.551;140.611;132.101;102.862;63.0998	protein_coding
ENSG00000099625	Standard expression	0.9	1	0.7	0	2.57	1.35	2.57	2.57	3.7	31.7286	pitu	12.3332	brai	4	2.57;2.04;3.75;Inf	/pitu/brai;crbl;hypt;skin;test/ovry;adip;kdny;lung;uter;lymp;hert;ileu;spln;livr/blod	1	pitu	/1/5/10/1	pitu;brai;crbl;hypt;skin;test;ovry;adip;kdny;lung;uter;lymp;hert;ileu;spln;livr;blod	31.7286;12.3332;10.0409;8.57401;5.04074;4.51692;2.20937;1.85249;1.51618;1.04974;0.871663;0.471811;0.438609;0.313285;0.253593;0.180578;0.0481527	protein_coding
ENSG00000099715	Weak expression	0.92	1	0.92	1	1.14	1.11	10.79	12.34	13.19	0.802859	hypt	0.702061	brai	4	10.79;2.86;2.19;Inf	/hypt;brai/pitu;ileu;test/crbl;kdny;lung;ovry/adip;skin;spln	2	hypt;brai	/2/3/4/3	hypt;brai;pitu;ileu;test;crbl;kdny;lung;ovry;adip;skin;spln;blod;hert;livr;lymp;uter	0.802859;0.702061;0.0650375;0.0570449;0.0554414;0.0193741;0.0176018;0.0159736;0.0158008;0.00721987;0.00642677;0.00352513;0;0;0;0;0	protein_coding
ENSG00000099721	Weak expression	1	1	1	1	Inf	Inf	Inf	Inf	Inf	0.348128	test	0	adip	1	Inf	/test	1	test	/1	test;adip;blod;brai;crbl;hert;hypt;ileu;kdny;livr;lung;lymp;ovry;pitu;skin;spln;uter	0.348128;0;0;0;0;0;0;0;0;0;0;0;0;0;0;0;0	protein_coding
ENSG00000099725	Standard expression	0.81	0	0.57	0	1.86	1.24	2.01	8.48	5.11	19.1289	skin	10.303	lung	3	2.01;80.75;Inf	/skin;lung;spln;lymp;adip;crbl;ileu/kdny;hert;test;pitu;blod;hypt;livr;brai/ovry;uter	7	skin;lung;spln;lymp;adip;crbl;ileu	/7/8/2	skin;lung;spln;lymp;adip;crbl;ileu;kdny;hert;test;pitu;blod;hypt;livr;brai;ovry;uter	19.1289;10.303;9.75242;9.33961;5.85421;4.71075;4.54398;2.2561;2.22259;2.05927;1.92368;1.72953;1.42113;1.23812;1.15395;0.0142902;0.0127616	transcribed_unitary_pseudogene
ENSG00000099769	Standard expression	0.98	1	0.85	0	16.72	2.64	16.72	16.72	17.75	65.2397	livr	3.90176	test	4	16.72;2.31;2.09;Inf	/livr/test;crbl/lung;pitu;ovry;skin;kdny;hypt;ileu;brai;uter;spln;lymp;adip/blod;hert	1	livr	/1/2/12/2	livr;test;crbl;lung;pitu;ovry;skin;kdny;hypt;ileu;brai;uter;spln;lymp;adip;blod;hert	65.2397;3.90176;3.44764;1.49031;1.18959;1.16742;1.05876;0.901627;0.797013;0.734403;0.696861;0.606376;0.433805;0.309855;0.261962;0.125561;0.117476	protein_coding
ENSG00000099783	Standard expression	0.45	0	0.14	0	1.02	1	Inf	Inf	Inf	200.144	lymp	196.047	ovry	1	Inf	/lymp;ovry;uter;crbl;spln;test;lung;skin;ileu;adip;pitu;hypt;kdny;livr;brai;blod;hert	17	lymp;ovry;uter;crbl;spln;test;lung;skin;ileu;adip;pitu;hypt;kdny;livr;brai;blod;hert	/17	lymp;ovry;uter;crbl;spln;test;lung;skin;ileu;adip;pitu;hypt;kdny;livr;brai;blod;hert	200.144;196.047;189.214;161.514;146.417;144.266;142.94;131.831;117.964;116.403;110.355;56.6278;54.2607;47.7063;46.1041;44.158;40.56	protein_coding
ENSG00000099785	Standard expression	0.56	0	0.2	0	1.4	1.08	Inf	Inf	Inf	80.845	blod	57.8184	brai	1	Inf	/blod;brai;spln;lung;adip;hypt;uter;hert;pitu;skin;test;crbl;ileu;livr;kdny;ovry;lymp	17	blod;brai;spln;lung;adip;hypt;uter;hert;pitu;skin;test;crbl;ileu;livr;kdny;ovry;lymp	/17	blod;brai;spln;lung;adip;hypt;uter;hert;pitu;skin;test;crbl;ileu;livr;kdny;ovry;lymp	80.845;57.8184;55.9462;53.0482;51.1123;46.6707;43.0533;37.7784;34.9484;28.6619;27.4243;26.6275;25.3092;24.1179;21.3962;19.5338;10.5779	protein_coding
ENSG00000099795	Standard expression	0.35	0	0.08	0	1.21	1.03	2.23	4.34	2.97	315.608	hert	261.761	uter	2	2.23;Inf	/hert;uter;pitu;test;adip;crbl;brai;skin;hypt;ovry;kdny;lymp;lung;spln;ileu;livr/blod	16	hert;uter;pitu;test;adip;crbl;brai;skin;hypt;ovry;kdny;lymp;lung;spln;ileu;livr	/16/1	hert;uter;pitu;test;adip;crbl;brai;skin;hypt;ovry;kdny;lymp;lung;spln;ileu;livr;blod	315.608;261.761;256.827;232.432;231.203;227.09;223.207;215.942;215.806;210.718;200.63;198.158;191.784;183.819;177.005;161.917;72.7177	protein_coding
ENSG00000099797	Standard expression	0.61	0	0.19	0	1.01	1	2.23	2.29	2.82	293.167	skin	288.849	test	2	2.23;Inf	/skin;test;crbl/ovry;brai;hypt;adip;uter;pitu;lung;ileu;spln;kdny;lymp;livr;blod;hert	3	skin;test;crbl	/3/14	skin;test;crbl;ovry;brai;hypt;adip;uter;pitu;lung;ileu;spln;kdny;lymp;livr;blod;hert	293.167;288.849;285.247;128.086;115.152;115.087;114.614;114.218;106.869;103.686;101.082;91.6827;73.0992;61.0264;60.8399;46.5497;37.0128	protein_coding
ENSG00000099800	Standard expression	0.41	0	0.13	0	1.1	1.02	2.42	6.28	3.82	88.2307	test	80.2923	lymp	2	2.42;Inf	/test;lymp;ovry;skin;spln;pitu;adip;kdny;crbl;livr;lung;uter;ileu;hypt;brai;hert/blod	16	test;lymp;ovry;skin;spln;pitu;adip;kdny;crbl;livr;lung;uter;ileu;hypt;brai;hert	/16/1	test;lymp;ovry;skin;spln;pitu;adip;kdny;crbl;livr;lung;uter;ileu;hypt;brai;hert;blod	88.2307;80.2923;69.0527;68.427;62.7785;59.3734;56.7688;54.4007;52.9728;52.132;51.5714;51.2899;46.8337;41.4822;41.1011;34.0638;14.05	protein_coding
ENSG00000099804	Standard expression	0.69	0	0.23	0	1.65	1.1	Inf	Inf	Inf	228.181	test	137.964	blod	1	Inf	/test;blod;crbl;uter;pitu;ovry;skin;lung;livr;brai;adip;spln;hypt;hert;lymp;ileu;kdny	17	test;blod;crbl;uter;pitu;ovry;skin;lung;livr;brai;adip;spln;hypt;hert;lymp;ileu;kdny	/17	test;blod;crbl;uter;pitu;ovry;skin;lung;livr;brai;adip;spln;hypt;hert;lymp;ileu;kdny	228.181;137.964;119.703;86.1803;86.0855;78.8121;71.313;70.0144;61.4022;61.353;58.4213;57.8032;52.9088;52.2917;47.1485;42.545;31.7362	protein_coding
ENSG00000099810	Standard expression	0.6	0	0.39	0	1.05	1.02	Inf	Inf	Inf	8.64332	ovry	8.26892	uter	1	Inf	/ovry;uter;lymp;lung;adip;spln;skin;ileu;pitu;livr;test;kdny;hypt;hert;brai;crbl;blod	17	ovry;uter;lymp;lung;adip;spln;skin;ileu;pitu;livr;test;kdny;hypt;hert;brai;crbl;blod	/17	ovry;uter;lymp;lung;adip;spln;skin;ileu;pitu;livr;test;kdny;hypt;hert;brai;crbl;blod	8.64332;8.26892;6.62695;5.09;5.0842;4.86798;4.68652;4.08555;3.05139;2.64724;2.62656;2.17175;1.73849;1.54006;1.32268;0.905147;0.624521	protein_coding
ENSG00000099812	Standard expression	0.98	1	0.85	0	7.05	1.65	7.05	7.05	7.83	125.891	ileu	17.8679	lung	6	7.05;6.63;2.1;2.01;2.64;Inf	/ileu/lung;pitu;kdny/adip;test;skin/ovry;hypt;brai;uter;crbl/spln;livr;lymp/blod;hert	1	ileu	/1/3/3/5/3/2	ileu;lung;pitu;kdny;adip;test;skin;ovry;hypt;brai;uter;crbl;spln;livr;lymp;blod;hert	125.891;17.8679;16.0829;8.26602;1.24751;1.17119;0.799639;0.381677;0.372119;0.225591;0.115341;0.113355;0.056297;0.0464082;0.0454909;0.0172462;0.0154258	protein_coding
ENSG00000099814	Standard expression	0.76	0	0.38	0	1.71	1.13	10.31	162.48	50.57	107.182	crbl	62.696	skin	3	10.31;2.3;Inf	/crbl;skin;brai;pitu;test;lung;uter;ileu;hypt;adip;kdny;livr;ovry;spln;hert/lymp/blod	15	crbl;skin;brai;pitu;test;lung;uter;ileu;hypt;adip;kdny;livr;ovry;spln;hert	/15/1/1	crbl;skin;brai;pitu;test;lung;uter;ileu;hypt;adip;kdny;livr;ovry;spln;hert;lymp;blod	107.182;62.696;48.98;45.8225;40.4075;34.171;34.0565;33.3561;28.0937;21.9918;20.3788;15.4012;14.9293;8.5524;6.80274;0.659661;0.286547	protein_coding
ENSG00000099817	Standard expression	0.39	0	0.11	0	1.28	1.05	Inf	Inf	Inf	128.332	lymp	99.9286	adip	1	Inf	/lymp;adip;test;uter;spln;lung;ovry;crbl;skin;brai;livr;ileu;hypt;blod;pitu;kdny;hert	17	lymp;adip;test;uter;spln;lung;ovry;crbl;skin;brai;livr;ileu;hypt;blod;pitu;kdny;hert	/17	lymp;adip;test;uter;spln;lung;ovry;crbl;skin;brai;livr;ileu;hypt;blod;pitu;kdny;hert	128.332;99.9286;99.2415;99.192;92.2328;89.5365;87.4559;85.7727;81.1133;79.686;75.4586;74.1515;70.0194;58.7595;58.6641;57.7213;41.1572	protein_coding
ENSG00000099821	Standard expression	0.71	0	0.28	0	2.31	1.21	2.31	2.31	3.26	111.414	test	48.2278	uter	2	2.31;Inf	/test/uter;crbl;ovry;pitu;skin;spln;ileu;lymp;lung;adip;kdny;livr;brai;hypt;hert;blod	1	test	/1/16	test;uter;crbl;ovry;pitu;skin;spln;ileu;lymp;lung;adip;kdny;livr;brai;hypt;hert;blod	111.414;48.2278;47.6054;44.5362;43.0962;41.8043;39.5857;37.6802;34.6445;33.7935;25.0333;22.79;22.6161;20.4537;18.0881;17.7174;10.9266	protein_coding
ENSG00000099822	Standard expression	0.87	0	0.7	0	1.18	1.04	3.44	9.66	8.47	77.3458	brai	65.6829	crbl	3	3.44;4.03;Inf	/brai;crbl;hypt;pitu/test;hert/skin;kdny;spln;ileu;lymp;lung;blod;adip;uter;livr;ovry	4	brai;crbl;hypt;pitu	/4/2/11	brai;crbl;hypt;pitu;test;hert;skin;kdny;spln;ileu;lymp;lung;blod;adip;uter;livr;ovry	77.3458;65.6829;51.5942;27.5337;8.00684;5.84054;1.45101;1.31162;0.879901;0.785505;0.781364;0.508704;0.477407;0.306829;0.292208;0.205654;0.190359	protein_coding
ENSG00000099834	Standard expression	0.96	1	0.86	0	2.58	1.21	2.58	2.58	2.58	217.452	ileu	84.3209	livr	5	2.58;2.29;35.4;2.56;Inf	/ileu/livr/kdny/test;pitu;ovry;crbl;uter;skin;lung;spln;lymp;adip;blod;hypt;brai/hert	1	ileu	/1/1/1/13/1	ileu;livr;kdny;test;pitu;ovry;crbl;uter;skin;lung;spln;lymp;adip;blod;hypt;brai;hert	217.452;84.3209;36.8721;1.04164;0.821212;0.648491;0.613771;0.470455;0.385722;0.270352;0.239144;0.205826;0.143148;0.128823;0.11272;0.108502;0.0424661	protein_coding
ENSG00000099840	Standard expression	0.98	1	0.63	0	16.05	1.72	16.05	16.05	92.26	729.734	test	45.4697	lymp	2	16.05;Inf	/test/lymp;ovry;pitu;crbl;brai;uter;hypt;lung;spln;ileu;skin;adip;kdny;livr;blod;hert	1	test	/1/16	test;lymp;ovry;pitu;crbl;brai;uter;hypt;lung;spln;ileu;skin;adip;kdny;livr;blod;hert	729.734;45.4697;39.9069;34.0597;22.7209;16.1059;15.8917;14.203;8.40748;7.41115;7.35794;6.07808;5.85901;4.97907;4.0031;2.2816;1.73751	protein_coding
ENSG00000099849	Standard expression	0.66	0	0.32	0	1.23	1.05	3.74	42.81	11.7	77.3399	crbl	62.7035	lung	2	3.74;Inf	/crbl;lung;skin;kdny;ileu;livr;pitu;lymp;test;spln;blod;adip;uter;ovry;hypt;brai/hert	16	crbl;lung;skin;kdny;ileu;livr;pitu;lymp;test;spln;blod;adip;uter;ovry;hypt;brai	/16/1	crbl;lung;skin;kdny;ileu;livr;pitu;lymp;test;spln;blod;adip;uter;ovry;hypt;brai;hert	77.3399;62.7035;56.7259;55.7178;48.1567;38.5003;35.813;21.7086;20.5687;20.3493;12.4402;11.7082;8.7767;8.45086;7.07576;6.75779;1.80641	protein_coding
ENSG00000099860	Standard expression	0.67	0	0.23	0	1.03	1.01	Inf	Inf	Inf	392.933	adip	379.766	lung	1	Inf	/adip;lung;pitu;livr;lymp;blod;kdny;skin;ovry;spln;uter;ileu;hypt;hert;crbl;brai;test	17	adip;lung;pitu;livr;lymp;blod;kdny;skin;ovry;spln;uter;ileu;hypt;hert;crbl;brai;test	/17	adip;lung;pitu;livr;lymp;blod;kdny;skin;ovry;spln;uter;ileu;hypt;hert;crbl;brai;test	392.933;379.766;260.978;206.221;201.991;180.514;154.494;142.789;125.946;106.109;91.3781;59.836;51.7316;41.7373;35.7536;25.1933;23.9347	protein_coding
ENSG00000099864	Standard expression	0.79	0	0.4	0	2.13	1.16	2.13	2.13	5.38	207.038	brai	97.2093	crbl	4	2.13;4.06;10.27;Inf	/brai/crbl;ovry;adip;hypt;pitu;uter;lung;skin;test;kdny;spln;ileu;hert/livr/blod;lymp	1	brai	/1/13/1/2	brai;crbl;ovry;adip;hypt;pitu;uter;lung;skin;test;kdny;spln;ileu;hert;livr;blod;lymp	207.038;97.2093;92.4193;86.3121;83.6835;79.5376;68.8434;38.498;29.9824;29.5784;25.6882;23.1361;16.3835;12.1071;2.98254;0.290285;0.288749	protein_coding
ENSG00000099866	Standard expression	0.81	0	0.64	0	1.38	1.14	2.16	43.77	4.82	8.60292	ileu	6.21826	crbl	2	2.16;Inf	/ileu;crbl;spln;brai;test;pitu;hypt;uter;ovry;adip;lung;skin;lymp;livr;blod;kdny/hert	16	ileu;crbl;spln;brai;test;pitu;hypt;uter;ovry;adip;lung;skin;lymp;livr;blod;kdny	/16/1	ileu;crbl;spln;brai;test;pitu;hypt;uter;ovry;adip;lung;skin;lymp;livr;blod;kdny;hert	8.60292;6.21826;4.64138;2.99277;2.73935;2.32807;1.93283;0.987304;0.90656;0.690586;0.605205;0.533339;0.493991;0.453312;0.448126;0.423804;0.196562	protein_coding
ENSG00000099869	Standard expression	0.74	0	0.7	0	1.17	1.11	2.75	5.17	4.55	1.41047	ovry	1.21028	livr	3	2.75;2.07;Inf	/ovry;livr;uter;adip;pitu;test/spln;hert/kdny;hypt;ileu;lung;brai;crbl;skin	6	ovry;livr;uter;adip;pitu;test	/6/2/7	ovry;livr;uter;adip;pitu;test;spln;hert;kdny;hypt;ileu;lung;brai;crbl;skin;blod;lymp	1.41047;1.21028;1.199;0.8897;0.797189;0.749073;0.272873;0.185745;0.089518;0.0846069;0.081985;0.0768922;0.0751597;0.0637635;0.0576568;0;0	lncRNA
ENSG00000099875	Standard expression	0.82	0	0.3	0	2.9	1.2	2.9	2.9	5.08	566.667	lymp	195.605	lung	3	2.9;2.23;Inf	/lymp/lung;skin;spln;blod;crbl;adip;pitu;ileu;uter;ovry;test;livr;hert;kdny/brai;hypt	1	lymp	/1/14/2	lymp;lung;skin;spln;blod;crbl;adip;pitu;ileu;uter;ovry;test;livr;hert;kdny;brai;hypt	566.667;195.605;178.322;166.162;137.885;135.373;124.819;114.037;108.963;88.8069;88.5602;67.9915;55.0217;51.6608;51.0296;22.8393;21.074	protein_coding
ENSG00000099889	Standard expression	0.91	1	0.51	0	4.05	1.37	4.05	4.05	10.91	162.38	crbl	40.067	spln	3	4.05;5.76;Inf	/crbl/spln;pitu;test;uter;hypt;lung;ovry;brai;kdny;skin;livr;hert;adip;ileu/blod;lymp	1	crbl	/1/14/2	crbl;spln;pitu;test;uter;hypt;lung;ovry;brai;kdny;skin;livr;hert;adip;ileu;blod;lymp	162.38;40.067;36.2916;19.8891;18.747;18.1351;17.4372;15.1787;14.5858;12.5871;12.3727;10.3198;8.90774;7.28563;6.17977;1.07352;0.796268	protein_coding
ENSG00000099899	Standard expression	0.52	0	0.2	0	1.13	1.03	Inf	Inf	Inf	62.5946	test	55.2351	spln	1	Inf	/test;spln;pitu;crbl;uter;ovry;lymp;lung;ileu;skin;adip;livr;hypt;kdny;brai;blod;hert	17	test;spln;pitu;crbl;uter;ovry;lymp;lung;ileu;skin;adip;livr;hypt;kdny;brai;blod;hert	/17	test;spln;pitu;crbl;uter;ovry;lymp;lung;ileu;skin;adip;livr;hypt;kdny;brai;blod;hert	62.5946;55.2351;50.9834;48.9705;41.8703;40.7648;36.0055;31.0485;29.373;28.8759;25.4538;21.6643;16.2347;16.0707;14.9287;12.711;8.34889	protein_coding
ENSG00000099901	Standard expression	0.71	0	0.29	0	1.2	1.04	2.11	2.53	3.44	127.254	lymp	106.231	test	2	2.11;Inf	/lymp;test/uter;crbl;ovry;spln;lung;pitu;ileu;skin;adip;hypt;brai;livr;kdny;hert;blod	2	lymp;test	/2/15	lymp;test;uter;crbl;ovry;spln;lung;pitu;ileu;skin;adip;hypt;brai;livr;kdny;hert;blod	127.254;106.231;50.3755;49.2794;45.3697;42.6427;36.3153;35.2918;34.387;33.9811;33.9426;28.4192;26.8118;21.3114;17.5708;9.48712;9.12649	protein_coding
ENSG00000099904	Standard expression	0.58	0	0.24	0	1.17	1.04	Inf	Inf	Inf	61.4922	pitu	52.7099	crbl	1	Inf	/pitu;crbl;uter;ovry;lung;spln;adip;skin;test;ileu;hypt;brai;lymp;kdny;livr;hert;blod	17	pitu;crbl;uter;ovry;lung;spln;adip;skin;test;ileu;hypt;brai;lymp;kdny;livr;hert;blod	/17	pitu;crbl;uter;ovry;lung;spln;adip;skin;test;ileu;hypt;brai;lymp;kdny;livr;hert;blod	61.4922;52.7099;45.0928;41.1552;36.0387;35.7163;28.8627;28.562;26.2086;22.3067;20.1069;17.9691;15.8564;13.9782;13.8044;10.4792;5.97198	protein_coding
ENSG00000099910	Standard expression	0.66	0	0.31	0	1.43	1.1	Inf	Inf	Inf	39.3248	crbl	27.478	uter	1	Inf	/crbl;uter;ovry;pitu;spln;brai;test;hypt;lung;adip;ileu;lymp;skin;kdny;blod;hert;livr	17	crbl;uter;ovry;pitu;spln;brai;test;hypt;lung;adip;ileu;lymp;skin;kdny;blod;hert;livr	/17	crbl;uter;ovry;pitu;spln;brai;test;hypt;lung;adip;ileu;lymp;skin;kdny;blod;hert;livr	39.3248;27.478;26.5664;23.8856;16.0157;15.8313;14.8007;14.7104;11.5831;11.5705;11.0562;10.6203;8.55709;7.9715;5.68966;5.53042;4.95683	protein_coding
ENSG00000099917	Standard expression	0.42	0	0.15	0	1	1	Inf	Inf	Inf	81.7597	spln	81.4324	uter	1	Inf	/spln;uter;lung;ovry;ileu;skin;test;pitu;lymp;adip;crbl;blod;kdny;brai;hypt;hert;livr	17	spln;uter;lung;ovry;ileu;skin;test;pitu;lymp;adip;crbl;blod;kdny;brai;hypt;hert;livr	/17	spln;uter;lung;ovry;ileu;skin;test;pitu;lymp;adip;crbl;blod;kdny;brai;hypt;hert;livr	81.7597;81.4324;81.301;59.1888;58.8283;58.7355;56.666;54.0379;53.0759;49.2835;48.9742;45.583;29.346;26.3914;24.4187;15.506;14.3961	protein_coding
ENSG00000099937	Standard expression	1	1	0.93	1	89.05	4.54	89.05	89.05	92.82	195.671	livr	2.19733	uter	3	89.05;2.19;Inf	/livr/uter;ovry/lymp;lung;pitu;test;adip;crbl;spln;brai;hypt;ileu;kdny;blod;skin;hert	1	livr	/1/2/14	livr;uter;ovry;lymp;lung;pitu;test;adip;crbl;spln;brai;hypt;ileu;kdny;blod;skin;hert	195.671;2.19733;2.01866;0.92242;0.674127;0.518281;0.369687;0.33076;0.254217;0.146152;0.138379;0.13279;0.131126;0.114082;0.0856086;0.08075;0.0591365	protein_coding
ENSG00000099940	Standard expression	0.63	0	0.27	0	1.82	1.18	Inf	Inf	Inf	40.6626	test	22.3251	uter	1	Inf	/test;uter;lymp;ovry;spln;adip;lung;skin;ileu;crbl;brai;livr;blod;hypt;pitu;hert;kdny	17	test;uter;lymp;ovry;spln;adip;lung;skin;ileu;crbl;brai;livr;blod;hypt;pitu;hert;kdny	/17	test;uter;lymp;ovry;spln;adip;lung;skin;ileu;crbl;brai;livr;blod;hypt;pitu;hert;kdny	40.6626;22.3251;20.8661;19.7782;19.0926;18.8453;18.6283;18.2051;15.9803;15.4321;11.7877;11.6893;11.2278;10.3101;10.1008;9.08668;8.9725	protein_coding
ENSG00000099942	Standard expression	0.51	0	0.18	0	1.02	1	Inf	Inf	Inf	70.365	lymp	69.1378	crbl	1	Inf	/lymp;crbl;uter;ovry;skin;lung;pitu;brai;spln;test;ileu;hypt;adip;livr;blod;hert;kdny	17	lymp;crbl;uter;ovry;skin;lung;pitu;brai;spln;test;ileu;hypt;adip;livr;blod;hert;kdny	/17	lymp;crbl;uter;ovry;skin;lung;pitu;brai;spln;test;ileu;hypt;adip;livr;blod;hert;kdny	70.365;69.1378;50.7267;46.4164;44.6869;40.8401;35.9999;34.8355;34.3047;33.1799;32.4555;31.6275;30.714;20.8008;19.5246;17.0937;14.4039	protein_coding
ENSG00000099949	Standard expression	0.56	0	0.22	0	1.13	1.03	Inf	Inf	Inf	76.5432	pitu	67.7994	uter	1	Inf	/pitu;uter;crbl;ovry;spln;lung;adip;ileu;test;skin;kdny;lymp;brai;hypt;livr;blod;hert	17	pitu;uter;crbl;ovry;spln;lung;adip;ileu;test;skin;kdny;lymp;brai;hypt;livr;blod;hert	/17	pitu;uter;crbl;ovry;spln;lung;adip;ileu;test;skin;kdny;lymp;brai;hypt;livr;blod;hert	76.5432;67.7994;60.654;57.8103;46.7768;44.4421;38.3369;36.1546;32.7118;30.1674;22.4586;21.7682;19.5417;17.6743;14.4599;11.0912;10.9634	protein_coding
ENSG00000099953	Standard expression	0.83	0	0.63	0	1.1	1.03	2.29	2.52	8.46	15.4478	test	14.0182	ovry	2	2.29;Inf	/test;ovry/ileu;uter;hert;spln;adip;crbl;skin;kdny;lung;pitu;hypt;brai;livr;blod;lymp	2	test;ovry	/2/15	test;ovry;ileu;uter;hert;spln;adip;crbl;skin;kdny;lung;pitu;hypt;brai;livr;blod;lymp	15.4478;14.0182;6.12373;5.41202;3.34971;2.32048;2.25896;1.92566;1.86637;1.7411;1.02605;0.958898;0.50111;0.448817;0.301756;0.265498;0.231595	protein_coding
ENSG00000099954	Standard expression	0.92	1	0.68	0	2.84	1.38	2.84	2.84	2.84	35.9593	crbl	12.6579	pitu	5	2.84;2.12;11.52;2.11;Inf	/crbl/pitu/test;lung;livr;ovry;uter;hypt;hert;brai;skin;kdny;adip;spln;ileu/lymp/blod	1	crbl	/1/1/13/1/1	crbl;pitu;test;lung;livr;ovry;uter;hypt;hert;brai;skin;kdny;adip;spln;ileu;lymp;blod	35.9593;12.6579;5.98381;5.3322;4.91656;4.69533;3.22704;2.61096;2.09362;1.82952;1.24951;1.21276;0.927512;0.80667;0.703844;0.0610865;0.0289854	protein_coding
ENSG00000099956	Standard expression	0.62	0	0.22	0	1.23	1.04	Inf	Inf	Inf	136.382	lymp	110.502	test	1	Inf	/lymp;test;crbl;ovry;uter;pitu;spln;skin;ileu;lung;adip;hypt;brai;kdny;hert;blod;livr	17	lymp;test;crbl;ovry;uter;pitu;spln;skin;ileu;lung;adip;hypt;brai;kdny;hert;blod;livr	/17	lymp;test;crbl;ovry;uter;pitu;spln;skin;ileu;lung;adip;hypt;brai;kdny;hert;blod;livr	136.382;110.502;93.5263;93.2417;65.1639;64.9192;60.5202;55.9425;51.0268;45.5776;39.5356;34.2644;32.4795;32.3664;19.2388;18.8321;17.4755	protein_coding
ENSG00000099957	Standard expression	0.78	0	0.62	0	1.02	1.01	2.53	7.88	11.34	15.3649	pitu	15.0994	spln	3	2.53;4.44;Inf	/pitu;spln;test;crbl;brai;hypt/lung;ovry;uter;kdny;ileu;hert;adip;skin;livr/blod;lymp	6	pitu;spln;test;crbl;brai;hypt	/6/9/2	pitu;spln;test;crbl;brai;hypt;lung;ovry;uter;kdny;ileu;hert;adip;skin;livr;blod;lymp	15.3649;15.0994;10.8617;7.3578;5.88289;4.92342;1.94936;1.58936;1.20492;0.956576;0.80356;0.74021;0.698148;0.522144;0.32372;0.0729058;0.0602683	protein_coding
ENSG00000099958	Standard expression	0.81	0	0.56	0	1.12	1.03	2.51	3.12	14.38	38.6454	spln	34.3566	ileu	2	2.51;Inf	/spln;ileu;test/pitu;lymp;lung;crbl;hypt;ovry;blod;livr;kdny;brai;uter;adip;hert;skin	3	spln;ileu;test	/3/14	spln;ileu;test;pitu;lymp;lung;crbl;hypt;ovry;blod;livr;kdny;brai;uter;adip;hert;skin	38.6454;34.3566;31.009;12.3733;12.1548;6.71421;5.07571;2.67448;2.53768;2.50599;2.27298;1.96563;1.54221;1.1033;1.01712;0.92146;0.825324	protein_coding
ENSG00000099960	Standard expression	0.93	1	0.76	0	3.67	1.52	3.67	3.67	16.83	35.3936	test	9.65073	crbl	5	3.67;2.44;3.87;2.8;Inf	/test/crbl;pitu;hypt;brai;adip;skin;ileu;lung;uter;spln;ovry/livr;kdny/hert/lymp;blod	1	test	/1/11/2/1/2	test;crbl;pitu;hypt;brai;adip;skin;ileu;lung;uter;spln;ovry;livr;kdny;hert;lymp;blod	35.3936;9.65073;9.04936;5.84346;3.35072;3.03423;2.10269;1.38819;0.866373;0.802834;0.537475;0.457217;0.187028;0.152493;0.0393875;0.0140679;0.0107271	protein_coding
ENSG00000099968	Standard expression	0.35	0	0.14	0	1.06	1.02	Inf	Inf	Inf	19.6604	pitu	18.5548	lymp	1	Inf	/pitu;lymp;skin;adip;test;lung;uter;hert;ovry;crbl;kdny;hypt;ileu;spln;brai;livr;blod	17	pitu;lymp;skin;adip;test;lung;uter;hert;ovry;crbl;kdny;hypt;ileu;spln;brai;livr;blod	/17	pitu;lymp;skin;adip;test;lung;uter;hert;ovry;crbl;kdny;hypt;ileu;spln;brai;livr;blod	19.6604;18.5548;17.7813;16.8245;16.7018;14.9131;14.0012;13.6121;13.4292;13.1194;11.8654;11.7438;10.764;10.2432;9.14385;7.82487;5.33293	protein_coding
ENSG00000099974	Standard expression	0.76	0	0.45	0	2.64	1.42	2.64	2.64	4.16	19.602	livr	7.43143	ovry	2	2.64;Inf	/livr/ovry;spln;ileu;kdny;uter;lymp;lung;test;pitu;crbl;skin;adip;blod;hert;hypt;brai	1	livr	/1/16	livr;ovry;spln;ileu;kdny;uter;lymp;lung;test;pitu;crbl;skin;adip;blod;hert;hypt;brai	19.602;7.43143;7.19386;6.89804;5.98551;5.79453;5.48397;4.94327;4.74694;4.67566;4.189;3.9335;3.86606;3.19157;2.61072;1.58883;1.48546	protein_coding
ENSG00000099977	Standard expression	0.75	0	0.3	0	1.83	1.14	Inf	Inf	Inf	121.734	livr	66.5434	lymp	1	Inf	/livr;lymp;adip;kdny;ovry;ileu;skin;uter;lung;spln;hert;brai;hypt;test;pitu;crbl;blod	17	livr;lymp;adip;kdny;ovry;ileu;skin;uter;lung;spln;hert;brai;hypt;test;pitu;crbl;blod	/17	livr;lymp;adip;kdny;ovry;ileu;skin;uter;lung;spln;hert;brai;hypt;test;pitu;crbl;blod	121.734;66.5434;42.4871;40.2839;38.3248;36.3259;32.463;31.5464;31.2897;24.6936;24.1924;23.1479;21.2681;20.3585;19.9986;18.3956;17.005	protein_coding
ENSG00000099984	Weak expression	0.58	0	0.56	0	1.12	1.11	Inf	Inf	Inf	0.295803	ovry	0.263285	test	1	Inf	/ovry;test;pitu;lung;uter;skin;adip;spln;hypt;livr;ileu;kdny;brai;hert;crbl	15	ovry;test;pitu;lung;uter;skin;adip;spln;hypt;livr;ileu;kdny;brai;hert;crbl	/15	ovry;test;pitu;lung;uter;skin;adip;spln;hypt;livr;ileu;kdny;brai;hert;crbl;blod;lymp	0.295803;0.263285;0.252617;0.251697;0.226857;0.207595;0.153347;0.114294;0.0962131;0.0906977;0.0851213;0.0798056;0.0778232;0.0525304;0.0328657;0;0	protein_coding
ENSG00000099985	Standard expression	0.97	1	0.81	0	5.56	1.74	5.56	5.56	8.06	44.5912	blod	8.01437	lung	3	5.56;3.37;Inf	/blod/lung;spln;adip/lymp;pitu;kdny;test;ovry;ileu;uter;hypt;crbl;livr;skin;hert;brai	1	blod	/1/3/13	blod;lung;spln;adip;lymp;pitu;kdny;test;ovry;ileu;uter;hypt;crbl;livr;skin;hert;brai	44.5912;8.01437;5.52934;3.58186;1.06262;0.969948;0.778327;0.731536;0.715558;0.680506;0.634054;0.625634;0.469355;0.328196;0.275936;0.20527;0.197019	protein_coding
ENSG00000099991	Standard expression	0.65	0	0.26	0	1.54	1.11	Inf	Inf	Inf	71.7537	crbl	46.4824	pitu	1	Inf	/crbl;pitu;test;uter;lung;ovry;spln;lymp;ileu;skin;blod;kdny;adip;brai;hypt;hert;livr	17	crbl;pitu;test;uter;lung;ovry;spln;lymp;ileu;skin;blod;kdny;adip;brai;hypt;hert;livr	/17	crbl;pitu;test;uter;lung;ovry;spln;lymp;ileu;skin;blod;kdny;adip;brai;hypt;hert;livr	71.7537;46.4824;45.8901;41.901;31.8306;31.7274;29.4191;28.0378;27.8741;21.3135;18.0474;17.3371;17.3102;16.1936;13.2867;9.52286;8.92789	protein_coding
ENSG00000099992	Standard expression	0.6	0	0.26	0	1.31	1.07	Inf	Inf	Inf	59.2642	skin	45.245	test	1	Inf	/skin;test;lung;ovry;spln;pitu;uter;adip;ileu;lymp;kdny;blod;crbl;livr;brai;hypt;hert	17	skin;test;lung;ovry;spln;pitu;uter;adip;ileu;lymp;kdny;blod;crbl;livr;brai;hypt;hert	/17	skin;test;lung;ovry;spln;pitu;uter;adip;ileu;lymp;kdny;blod;crbl;livr;brai;hypt;hert	59.2642;45.245;39.4904;38.8757;38.0173;32.7263;32.1861;27.7331;24.1645;20.9742;17.664;16.8618;13.5896;9.96682;9.21559;8.88626;4.8319	protein_coding
ENSG00000099994	Standard expression	0.93	1	0.62	0	3.04	1.28	3.04	3.04	3.04	143.561	lung	47.2423	skin	4	3.04;2.54;2.69;Inf	/lung/skin/adip;uter;kdny;ileu;test;hypt;spln;pitu;crbl;ovry;hert;livr;brai/blod;lymp	1	lung	/1/1/13/2	lung;skin;adip;uter;kdny;ileu;test;hypt;spln;pitu;crbl;ovry;hert;livr;brai;blod;lymp	143.561;47.2423;18.5963;18.237;17.5065;16.8673;10.6974;6.75753;5.68736;4.80491;4.06333;3.57654;3.08704;1.57394;0.875515;0.325281;0.226629	protein_coding
ENSG00000099995	Standard expression	0.53	0	0.19	0	1.12	1.02	Inf	Inf	Inf	113.745	test	101.594	ovry	1	Inf	/test;ovry;uter;lymp;skin;lung;spln;crbl;adip;ileu;pitu;blod;kdny;brai;hypt;hert;livr	17	test;ovry;uter;lymp;skin;lung;spln;crbl;adip;ileu;pitu;blod;kdny;brai;hypt;hert;livr	/17	test;ovry;uter;lymp;skin;lung;spln;crbl;adip;ileu;pitu;blod;kdny;brai;hypt;hert;livr	113.745;101.594;91.4592;89.4056;68.3644;67.0015;65.8232;64.6839;55.6874;55.5452;50.6517;45.2335;25.7188;20.6093;20.0439;19.3538;16.9903	protein_coding
ENSG00000099998	Standard expression	0.73	0	0.37	0	1.31	1.06	19.69	223.17	67.53	104.971	adip	79.8399	uter	3	19.69;2.04;Inf	/adip;uter;lung;pitu;ileu;spln;kdny;skin;ovry;hert;livr;hypt;test;crbl;brai/blod/lymp	15	adip;uter;lung;pitu;ileu;spln;kdny;skin;ovry;hert;livr;hypt;test;crbl;brai	/15/1/1	adip;uter;lung;pitu;ileu;spln;kdny;skin;ovry;hert;livr;hypt;test;crbl;brai;blod;lymp	104.971;79.8399;47.2035;44.1978;41.9924;40.9826;39.0129;31.765;27.5159;23.6416;23.1081;17.2998;13.4778;9.7065;9.26131;0.470362;0.231102	protein_coding
ENSG00000099999	Standard expression	0.64	0	0.38	0	1.27	1.09	Inf	Inf	Inf	12.8777	crbl	10.1255	uter	1	Inf	/crbl;uter;test;ovry;pitu;hypt;spln;brai;lung;adip;ileu;kdny;skin;lymp;livr;hert;blod	17	crbl;uter;test;ovry;pitu;hypt;spln;brai;lung;adip;ileu;kdny;skin;lymp;livr;hert;blod	/17	crbl;uter;test;ovry;pitu;hypt;spln;brai;lung;adip;ileu;kdny;skin;lymp;livr;hert;blod	12.8777;10.1255;9.42979;7.44647;5.79714;5.76192;5.59279;5.33909;5.24169;3.76671;3.66202;2.90465;2.64828;2.5292;2.1533;1.11408;1.09502	protein_coding
ENSG00000100003	Standard expression	0.9	1	0.61	0	2.8	1.33	2.8	2.8	12.71	53.8662	livr	19.2622	brai	4	2.8;2.05;2.43;Inf	/livr/brai;hypt;crbl;pitu;skin;ileu;ovry;uter;kdny;lung;test;adip/spln;lymp;blod/hert	1	livr	/1/12/3/1	livr;brai;hypt;crbl;pitu;skin;ileu;ovry;uter;kdny;lung;test;adip;spln;lymp;blod;hert	53.8662;19.2622;14.9498;12.9541;9.24171;5.57042;4.8698;3.60419;3.23232;3.03998;2.88116;2.61542;2.41347;1.17844;1.10996;0.780396;0.321088	protein_coding
ENSG00000100012	Weak expression	0.91	1	0.9	1	1.29	1.24	3.16	7.25	5.61	0.486503	livr	0.376094	test	4	3.16;2.83;2.18;Inf	/livr;test;lung/blod/skin;lymp;pitu/spln;hypt;brai	3	livr;test;lung	/3/1/3/3	livr;test;lung;blod;skin;lymp;pitu;spln;hypt;brai;adip;crbl;hert;ileu;kdny;ovry;uter	0.486503;0.376094;0.211812;0.0670631;0.0237282;0.0187758;0.0185766;0.00851713;0.00818453;0.0053412;0;0;0;0;0;0;0	protein_coding
ENSG00000100014	Standard expression	0.63	0	0.27	0	1.41	1.09	Inf	Inf	Inf	57.8177	test	41.1451	uter	1	Inf	/test;uter;crbl;lung;ovry;pitu;lymp;spln;adip;ileu;skin;hypt;kdny;brai;livr;hert;blod	17	test;uter;crbl;lung;ovry;pitu;lymp;spln;adip;ileu;skin;hypt;kdny;brai;livr;hert;blod	/17	test;uter;crbl;lung;ovry;pitu;lymp;spln;adip;ileu;skin;hypt;kdny;brai;livr;hert;blod	57.8177;41.1451;40.5402;34.8891;34.6683;30.1756;23.6081;20.8176;20.5274;19.901;14.7863;13.7991;10.7544;10.5491;9.83864;9.23463;5.62572	protein_coding
ENSG00000100023	Standard expression	0.39	0	0.15	0	1.06	1.02	Inf	Inf	Inf	41.667	pitu	39.2392	uter	1	Inf	/pitu;uter;spln;crbl;lymp;lung;test;ileu;ovry;skin;adip;kdny;livr;hypt;brai;hert;blod	17	pitu;uter;spln;crbl;lymp;lung;test;ileu;ovry;skin;adip;kdny;livr;hypt;brai;hert;blod	/17	pitu;uter;spln;crbl;lymp;lung;test;ileu;ovry;skin;adip;kdny;livr;hypt;brai;hert;blod	41.667;39.2392;38.1673;37.3175;36.37;32.2818;31.6365;31.3359;30.6813;29.0287;19.39;17.9975;14.9083;12.5619;12.1918;10.9981;10.0167	protein_coding
ENSG00000100024	Standard expression	0.98	1	0.85	0	7.01	1.88	7.01	7.01	7.01	50.0921	livr	7.14795	kdny	4	7.01;2.06;2.25;Inf	/livr/kdny/test;lymp/blod;lung;spln;hert;pitu;uter;crbl;ileu;ovry;adip;skin;brai;hypt	1	livr	/1/1/2/13	livr;kdny;test;lymp;blod;lung;spln;hert;pitu;uter;crbl;ileu;ovry;adip;skin;brai;hypt	50.0921;7.14795;3.47044;2.75015;1.22108;0.966697;0.759215;0.550888;0.499633;0.426876;0.366641;0.30221;0.29668;0.240997;0.186438;0.157976;0.139654	protein_coding
ENSG00000100027	Standard expression	0.97	1	0.67	0	12.09	1.93	12.09	12.09	30.41	149.602	test	12.3764	crbl	2	12.09;Inf	/test/crbl;brai;ovry;spln;lung;uter;hypt;pitu;ileu;adip;blod;hert;skin;livr;kdny;lymp	1	test	/1/16	test;crbl;brai;ovry;spln;lung;uter;hypt;pitu;ileu;adip;blod;hert;skin;livr;kdny;lymp	149.602;12.3764;10.1204;9.99793;7.25969;6.61993;5.99843;5.50058;5.02951;4.80883;3.6779;2.4912;2.2008;1.77228;1.56277;1.51077;1.33092	protein_coding
ENSG00000100028	Standard expression	0.57	0	0.18	0	1.45	1.08	Inf	Inf	Inf	134.789	lymp	92.9862	uter	1	Inf	/lymp;uter;ovry;lung;spln;test;pitu;skin;ileu;adip;kdny;livr;crbl;hypt;hert;brai;blod	17	lymp;uter;ovry;lung;spln;test;pitu;skin;ileu;adip;kdny;livr;crbl;hypt;hert;brai;blod	/17	lymp;uter;ovry;lung;spln;test;pitu;skin;ileu;adip;kdny;livr;crbl;hypt;hert;brai;blod	134.789;92.9862;91.1666;75.0291;72.5655;72.104;70.5381;68.2618;66.9631;62.929;48.8144;46.6597;41.9771;36.0644;34.2736;32.4618;25.0112	protein_coding
ENSG00000100029	Standard expression	0.61	0	0.24	0	1.35	1.07	Inf	Inf	Inf	80.5412	lymp	59.8793	test	1	Inf	/lymp;test;uter;ovry;skin;spln;lung;adip;ileu;pitu;crbl;kdny;hypt;livr;brai;blod;hert	17	lymp;test;uter;ovry;skin;spln;lung;adip;ileu;pitu;crbl;kdny;hypt;livr;brai;blod;hert	/17	lymp;test;uter;ovry;skin;spln;lung;adip;ileu;pitu;crbl;kdny;hypt;livr;brai;blod;hert	80.5412;59.8793;54.5984;50.6591;47.7553;39.0163;36.9099;35.4385;31.4406;27.1035;25.0656;20.3459;17.4102;17.0238;15.9374;9.69101;9.56374	protein_coding
ENSG00000100030	Standard expression	0.42	0	0.16	0	1.11	1.03	Inf	Inf	Inf	42.3917	crbl	38.2729	brai	1	Inf	/crbl;brai;lung;uter;skin;blod;spln;lymp;hypt;test;ovry;adip;ileu;pitu;kdny;hert;livr	17	crbl;brai;lung;uter;skin;blod;spln;lymp;hypt;test;ovry;adip;ileu;pitu;kdny;hert;livr	/17	crbl;brai;lung;uter;skin;blod;spln;lymp;hypt;test;ovry;adip;ileu;pitu;kdny;hert;livr	42.3917;38.2729;34.2516;32.2654;30.1179;28.6119;28.4378;27.877;27.3211;26.152;25.0128;21.6792;21.5209;20.7143;11.0486;9.21306;8.9043	protein_coding
ENSG00000100031	Standard expression	0.79	0	0.47	0	2.01	1.22	2.01	2.01	4.8	39.8836	kdny	19.8182	livr	3	2.01;3.51;Inf	/kdny/livr;lung;lymp;ileu;test;blod;crbl;spln;pitu;ovry;uter;skin;adip;hypt;brai/hert	1	kdny	/1/15/1	kdny;livr;lung;lymp;ileu;test;blod;crbl;spln;pitu;ovry;uter;skin;adip;hypt;brai;hert	39.8836;19.8182;17.451;16.4243;15.2677;13.3677;13.3579;9.36818;8.31587;4.51036;4.21005;3.04219;2.8121;2.17339;2.13895;1.93778;0.551356	protein_coding
ENSG00000100033	Standard expression	0.8	0	0.52	0	1.29	1.07	2.5	7	5.25	56.88	skin	44.0194	brai	5	2.5;3.49;2.07;5.8;Inf	/skin;brai;crbl;ileu;hypt;lung/kdny;pitu;hert;adip;livr;test;uter/spln/ovry;lymp/blod	6	skin;brai;crbl;ileu;hypt;lung	/6/7/1/2/1	skin;brai;crbl;ileu;hypt;lung;kdny;pitu;hert;adip;livr;test;uter;spln;ovry;lymp;blod	56.88;44.0194;30.8266;22.7459;21.0612;20.3386;8.12697;7.01652;7.00881;5.1051;4.29192;3.86656;3.3843;0.969717;0.468176;0.406228;0.0700785	protein_coding
ENSG00000100034	Standard expression	0.65	0	0.29	0	1.28	1.06	Inf	Inf	Inf	50.9309	spln	39.9045	lung	1	Inf	/spln;lung;uter;blod;adip;crbl;ileu;ovry;skin;hypt;brai;pitu;kdny;test;lymp;hert;livr	17	spln;lung;uter;blod;adip;crbl;ileu;ovry;skin;hypt;brai;pitu;kdny;test;lymp;hert;livr	/17	spln;lung;uter;blod;adip;crbl;ileu;ovry;skin;hypt;brai;pitu;kdny;test;lymp;hert;livr	50.9309;39.9045;37.7882;30.9856;22.8579;22.4307;18.7031;17.5783;17.104;14.6418;13.4552;12.2;11.4116;11.2611;7.57979;6.61498;4.01275	protein_coding
ENSG00000100036	Standard expression	0.9	1	0.64	0	4.48	1.71	4.48	4.48	10.22	26.8787	test	6.00431	skin	3	4.48;3.22;Inf	/test/skin;uter;crbl;pitu;hypt;ovry;lung;brai;adip;spln;ileu;hert;lymp;kdny;blod/livr	1	test	/1/15/1	test;skin;uter;crbl;pitu;hypt;ovry;lung;brai;adip;spln;ileu;hert;lymp;kdny;blod;livr	26.8787;6.00431;5.57056;4.38749;3.19925;3.14042;2.91985;2.90035;2.62992;2.43552;2.26421;1.95979;1.49329;1.05369;0.975922;0.719762;0.223295	protein_coding
ENSG00000100038	Standard expression	0.54	0	0.39	0	1.11	1.05	Inf	Inf	Inf	4.70643	ovry	4.24779	crbl	1	Inf	/ovry;crbl;uter;lymp;spln;lung;skin;ileu;test;pitu;adip;kdny;blod;livr;hert;hypt;brai	17	ovry;crbl;uter;lymp;spln;lung;skin;ileu;test;pitu;adip;kdny;blod;livr;hert;hypt;brai	/17	ovry;crbl;uter;lymp;spln;lung;skin;ileu;test;pitu;adip;kdny;blod;livr;hert;hypt;brai	4.70643;4.24779;4.16607;4.12524;2.94294;2.78688;2.65799;2.61512;2.46678;2.11988;1.70625;0.97251;0.879489;0.852691;0.772267;0.518038;0.515983	protein_coding
ENSG00000100053	Standard expression	0.7	0	0.64	0	1.09	1.06	Inf	Inf	Inf	1.30582	livr	1.20114	kdny	1	Inf	/livr;kdny;ileu;test;pitu;skin;lung;uter;ovry;spln;adip;hert;hypt;brai;crbl	15	livr;kdny;ileu;test;pitu;skin;lung;uter;ovry;spln;adip;hert;hypt;brai;crbl	/15	livr;kdny;ileu;test;pitu;skin;lung;uter;ovry;spln;adip;hert;hypt;brai;crbl;blod;lymp	1.30582;1.20114;0.720938;0.703776;0.700777;0.610111;0.536552;0.424103;0.342142;0.235295;0.227521;0.136025;0.13301;0.129124;0.0924508;0;0	protein_coding
ENSG00000100055	Standard expression	0.94	1	0.64	0	2.11	1.16	2.11	2.11	2.11	240.164	blod	113.626	spln	5	2.11;2.97;3.35;2.05;Inf	/blod/spln/lung;lymp;ileu;adip/uter;pitu;kdny;livr;hypt;skin;ovry;hert;test;brai/crbl	1	blod	/1/1/4/10/1	blod;spln;lung;lymp;ileu;adip;uter;pitu;kdny;livr;hypt;skin;ovry;hert;test;brai;crbl	240.164;113.626;38.1945;20.802;19.8715;18.1589;5.42374;4.79495;3.34534;2.8569;2.85648;2.84303;2.69192;1.9595;1.92613;1.79033;0.873538	protein_coding
ENSG00000100056	Standard expression	0.71	0	0.34	0	1.98	1.22	Inf	Inf	Inf	37.9094	test	19.1608	uter	1	Inf	/test;uter;crbl;skin;ovry;spln;lymp;pitu;lung;ileu;adip;blod;hypt;brai;kdny;hert;livr	17	test;uter;crbl;skin;ovry;spln;lymp;pitu;lung;ileu;adip;blod;hypt;brai;kdny;hert;livr	/17	test;uter;crbl;skin;ovry;spln;lymp;pitu;lung;ileu;adip;blod;hypt;brai;kdny;hert;livr	37.9094;19.1608;16.3343;16.1341;15.9322;13.4689;12.0499;11.9871;11.4465;10.8585;9.60805;9.26172;8.5786;8.01731;5.59003;3.88859;3.87042	protein_coding
ENSG00000100058	Standard expression	0.54	0	0.28	0	1.16	1.05	Inf	Inf	Inf	16.0632	test	13.8611	pitu	1	Inf	/test;pitu;ovry;uter;lymp;crbl;spln;lung;ileu;hypt;brai;adip;skin;kdny;livr;blod;hert	17	test;pitu;ovry;uter;lymp;crbl;spln;lung;ileu;hypt;brai;adip;skin;kdny;livr;blod;hert	/17	test;pitu;ovry;uter;lymp;crbl;spln;lung;ileu;hypt;brai;adip;skin;kdny;livr;blod;hert	16.0632;13.8611;12.3231;12.1603;10.2086;9.16503;8.84758;8.43894;6.53678;6.4093;6.39279;6.11816;5.59713;4.49392;3.53168;2.57613;1.61761	transcribed_unprocessed_pseudogene
ENSG00000100060	Standard expression	0.8	0	0.48	0	1.14	1.03	2.59	12.99	9.5	89.7504	spln	79.0297	lymp	2	2.59;Inf	/spln;lymp;blod;lung;ileu;adip;uter/kdny;test;hert;skin;pitu;ovry;livr;hypt;crbl;brai	7	spln;lymp;blod;lung;ileu;adip;uter	/7/10	spln;lymp;blod;lung;ileu;adip;uter;kdny;test;hert;skin;pitu;ovry;livr;hypt;crbl;brai	89.7504;79.0297;45.2801;42.4084;28.8016;25.0338;17.9024;6.91184;5.80499;5.79831;5.50519;4.62801;4.29779;3.33171;3.15441;1.84964;1.83615	protein_coding
ENSG00000100065	Standard expression	0.79	0	0.5	0	1.52	1.12	2.45	25.36	11.28	43.4315	test	28.561	ileu	3	2.45;16.24;Inf	/test;ileu;kdny;uter;skin;adip;lung;livr;spln;ovry;hert;pitu/hypt;crbl;brai/blod;lymp	12	test;ileu;kdny;uter;skin;adip;lung;livr;spln;ovry;hert;pitu	/12/3/2	test;ileu;kdny;uter;skin;adip;lung;livr;spln;ovry;hert;pitu;hypt;crbl;brai;blod;lymp	43.4315;28.561;18.8738;15.539;14.504;14.2087;13.449;11.2916;8.39416;7.32189;6.03783;4.20415;1.71291;1.22575;1.16944;0.0720165;0.0424874	protein_coding
ENSG00000100068	Standard expression	0.46	0	0.29	0	1.02	1.01	Inf	Inf	Inf	10.7963	ovry	10.6272	spln	1	Inf	/ovry;spln;lung;test;uter;livr;skin;ileu;adip;kdny;lymp;pitu;blod;hert;hypt;brai;crbl	17	ovry;spln;lung;test;uter;livr;skin;ileu;adip;kdny;lymp;pitu;blod;hert;hypt;brai;crbl	/17	ovry;spln;lung;test;uter;livr;skin;ileu;adip;kdny;lymp;pitu;blod;hert;hypt;brai;crbl	10.7963;10.6272;9.74951;9.67299;9.37285;7.83012;6.90099;6.63084;6.43916;6.31547;6.19452;5.219;3.11391;1.69746;1.25018;1.07334;0.712395	transcribed_unprocessed_pseudogene
ENSG00000100075	Standard expression	0.51	0	0.17	0	1.11	1.02	Inf	Inf	Inf	139.753	adip	126.243	livr	1	Inf	/adip;livr;ileu;lymp;ovry;test;kdny;uter;pitu;skin;lung;hypt;spln;crbl;brai;blod;hert	17	adip;livr;ileu;lymp;ovry;test;kdny;uter;pitu;skin;lung;hypt;spln;crbl;brai;blod;hert	/17	adip;livr;ileu;lymp;ovry;test;kdny;uter;pitu;skin;lung;hypt;spln;crbl;brai;blod;hert	139.753;126.243;101.059;93.9434;92.3988;83.908;79.8957;77.2731;76.6851;76.3416;69.4436;56.8256;55.5712;38.0605;27.9975;19.6692;14.6291	protein_coding
ENSG00000100077	Standard expression	0.73	0	0.42	0	1.34	1.09	2.05	16.47	6.76	30.6512	lymp	22.8829	spln	2	2.05;Inf	/lymp;spln;test;adip;brai;lung;crbl;uter;ileu;pitu;hypt;ovry;skin;blod/kdny;hert;livr	14	lymp;spln;test;adip;brai;lung;crbl;uter;ileu;pitu;hypt;ovry;skin;blod	/14/3	lymp;spln;test;adip;brai;lung;crbl;uter;ileu;pitu;hypt;ovry;skin;blod;kdny;hert;livr	30.6512;22.8829;15.2166;13.8518;12.2381;11.9855;9.88727;7.62616;6.81128;6.51364;6.21072;6.12313;4.51941;3.8092;1.86158;1.29446;0.976566	protein_coding
ENSG00000100078	Standard expression	0.98	1	0.92	1	6.71	2.21	6.71	6.71	6.71	19.7506	skin	2.94279	lung	6	6.71;2.13;2.28;3.25;2.49;Inf	/skin/lung/test/crbl;kdny;brai;pitu;ileu;hypt/uter/ovry;adip;hert	1	skin	/1/1/1/6/1/3	skin;lung;test;crbl;kdny;brai;pitu;ileu;hypt;uter;ovry;adip;hert;blod;livr;lymp;spln	19.7506;2.94279;1.37912;0.604967;0.365639;0.206118;0.203486;0.181286;0.106383;0.032751;0.0131731;0.0115638;0.0070391;0;0;0;0	protein_coding
ENSG00000100079	Standard expression	0.92	1	0.79	0	1.08	1.02	6.36	6.88	6.62	64.1692	ileu	59.3634	kdny	4	6.36;2.2;2.76;Inf	/ileu;kdny/spln/blod;adip;lung;skin;uter;livr;test;ovry;pitu;lymp;hert;brai;hypt/crbl	2	ileu;kdny	/2/1/13/1	ileu;kdny;spln;blod;adip;lung;skin;uter;livr;test;ovry;pitu;lymp;hert;brai;hypt;crbl	64.1692;59.3634;9.33298;4.24126;3.52033;2.18796;1.14724;0.993946;0.618653;0.382573;0.296424;0.200328;0.17165;0.142561;0.132775;0.116997;0.0423928	protein_coding
ENSG00000100083	Standard expression	0.86	0	0.37	0	3.92	1.33	3.92	3.92	6.98	242.599	test	61.9322	crbl	2	3.92;Inf	/test/crbl;pitu;spln;ovry;uter;lung;lymp;ileu;skin;adip;blod;kdny;hypt;brai;livr;hert	1	test	/1/16	test;crbl;pitu;spln;ovry;uter;lung;lymp;ileu;skin;adip;blod;kdny;hypt;brai;livr;hert	242.599;61.9322;60.1506;57.0903;54.8033;47.2979;41.7248;38.43;34.8197;34.6899;23.5837;22.1875;21.7018;18.7614;17.1532;16.989;10.1224	protein_coding
ENSG00000100084	Standard expression	0.48	0	0.18	0	1.4	1.09	Inf	Inf	Inf	43.0835	crbl	30.8607	pitu	1	Inf	/crbl;pitu;spln;uter;lymp;test;lung;ovry;brai;ileu;skin;hypt;adip;livr;kdny;blod;hert	17	crbl;pitu;spln;uter;lymp;test;lung;ovry;brai;ileu;skin;hypt;adip;livr;kdny;blod;hert	/17	crbl;pitu;spln;uter;lymp;test;lung;ovry;brai;ileu;skin;hypt;adip;livr;kdny;blod;hert	43.0835;30.8607;29.6023;28.055;27.3867;25.7756;24.8959;24.8585;24.0901;23.3828;23.0023;21.5229;19.6711;19.4668;16.3681;12.3089;7.92019	protein_coding
ENSG00000100092	Standard expression	0.65	0	0.41	0	1.03	1.01	Inf	Inf	Inf	39.2914	lymp	38.0759	spln	1	Inf	/lymp;spln;blod;skin;ileu;lung;test;crbl;uter;ovry;adip;pitu;brai;hypt;kdny;livr;hert	17	lymp;spln;blod;skin;ileu;lung;test;crbl;uter;ovry;adip;pitu;brai;hypt;kdny;livr;hert	/17	lymp;spln;blod;skin;ileu;lung;test;crbl;uter;ovry;adip;pitu;brai;hypt;kdny;livr;hert	39.2914;38.0759;37.9394;37.6535;31.4136;15.7126;13.2311;11.2232;6.75209;6.67478;5.51255;3.32456;3.13721;2.46739;1.9433;1.35748;0.786489	protein_coding
ENSG00000100095	Standard expression	0.89	0	0.82	0	1.26	1.06	4.03	5.43	4.3	44.3067	crbl	35.0589	hypt	5	4.03;14.5;2.88;3.78;Inf	/crbl;hypt;brai/pitu/test;ileu;skin/spln;ovry;blod;adip;hert;uter;lung/lymp;kdny;livr	3	crbl;hypt;brai	/3/1/3/7/3	crbl;hypt;brai;pitu;test;ileu;skin;spln;ovry;blod;adip;hert;uter;lung;lymp;kdny;livr	44.3067;35.0589;32.8461;8.1546;0.562407;0.317909;0.294501;0.10235;0.0917257;0.076323;0.0701397;0.0625665;0.061201;0.060319;0.0159461;0.0150054;0.0145833	protein_coding
ENSG00000100097	Standard expression	0.8	0	0.25	0	1.63	1.07	2.3	6.31	5.69	2396.59	uter	1472.52	ovry	2	2.3;Inf	/uter;ovry;adip;lymp;lung/hert;blod;spln;skin;test;ileu;hypt;brai;pitu;kdny;crbl;livr	5	uter;ovry;adip;lymp;lung	/5/12	uter;ovry;adip;lymp;lung;hert;blod;spln;skin;test;ileu;hypt;brai;pitu;kdny;crbl;livr	2396.59;1472.52;1375.14;1076.53;872.888;379.928;373.63;348.581;330.626;273.933;254.038;229.056;223.669;195.331;159.744;106.503;86.2521	protein_coding
ENSG00000100099	Standard expression	0.69	0	0.32	0	1.5	1.1	2.29	18.67	7.01	67.2858	crbl	44.7289	test	2	2.29;Inf	/crbl;test;skin;pitu;ovry;lymp;spln;uter;lung;ileu;adip;hypt;kdny;brai;livr/hert;blod	15	crbl;test;skin;pitu;ovry;lymp;spln;uter;lung;ileu;adip;hypt;kdny;brai;livr	/15/2	crbl;test;skin;pitu;ovry;lymp;spln;uter;lung;ileu;adip;hypt;kdny;brai;livr;hert;blod	67.2858;44.7289;36.2982;35.6022;32.4305;28.0584;26.0725;24.7895;20.8477;18.3391;14.1395;12.2348;11.7926;10.9177;8.26423;3.60304;3.46739	protein_coding
ENSG00000100100	Standard expression	0.65	0	0.27	0	1.34	1.06	2.3	12.43	5.09	128.834	spln	96.2208	lung	3	2.3;2.36;Inf	/spln;lung;skin;ileu;uter;blod;crbl;test;ovry;adip;pitu;hypt;brai;kdny/hert;lymp/livr	14	spln;lung;skin;ileu;uter;blod;crbl;test;ovry;adip;pitu;hypt;brai;kdny	/14/2/1	spln;lung;skin;ileu;uter;blod;crbl;test;ovry;adip;pitu;hypt;brai;kdny;hert;lymp;livr	128.834;96.2208;85.2838;74.1331;73.3607;67.1711;54.3519;50.0196;44.741;44.0713;28.4331;25.8566;24.6528;23.7829;10.3611;10.1429;4.29118	protein_coding
ENSG00000100104	Standard expression	0.52	0	0.25	0	1.26	1.08	Inf	Inf	Inf	19.0965	crbl	15.2073	uter	1	Inf	/crbl;uter;lymp;test;ovry;pitu;spln;skin;lung;adip;ileu;brai;hypt;hert;blod;kdny;livr	17	crbl;uter;lymp;test;ovry;pitu;spln;skin;lung;adip;ileu;brai;hypt;hert;blod;kdny;livr	/17	crbl;uter;lymp;test;ovry;pitu;spln;skin;lung;adip;ileu;brai;hypt;hert;blod;kdny;livr	19.0965;15.2073;14.2383;12.9165;12.7671;11.6443;9.99499;9.76464;9.02623;8.01699;7.80439;7.28686;6.44094;5.89061;5.71398;5.25655;4.10716	protein_coding
ENSG00000100105	Standard expression	0.57	0	0.26	0	1.04	1.01	Inf	Inf	Inf	31.6447	ovry	30.3277	uter	1	Inf	/ovry;uter;crbl;spln;pitu;ileu;test;lung;lymp;kdny;hypt;adip;skin;brai;livr;hert;blod	17	ovry;uter;crbl;spln;pitu;ileu;test;lung;lymp;kdny;hypt;adip;skin;brai;livr;hert;blod	/17	ovry;uter;crbl;spln;pitu;ileu;test;lung;lymp;kdny;hypt;adip;skin;brai;livr;hert;blod	31.6447;30.3277;24.2581;18.8648;18.741;15.7574;14.6661;14.6591;13.9449;11.1669;11.0974;10.0711;9.55498;8.89426;7.12361;4.19585;3.77294	protein_coding
ENSG00000100106	Standard expression	0.66	0	0.32	0	1.3	1.07	Inf	Inf	Inf	45.4907	uter	35.0536	ovry	1	Inf	/uter;ovry;lung;spln;adip;test;skin;ileu;hert;kdny;blod;lymp;pitu;livr;crbl;hypt;brai	17	uter;ovry;lung;spln;adip;test;skin;ileu;hert;kdny;blod;lymp;pitu;livr;crbl;hypt;brai	/17	uter;ovry;lung;spln;adip;test;skin;ileu;hert;kdny;blod;lymp;pitu;livr;crbl;hypt;brai	45.4907;35.0536;32.4864;31.2012;26.8753;18.768;17.2685;17.1218;13.5491;10.8279;10.5925;10.2612;9.19134;5.16599;4.74304;3.95932;3.2184	protein_coding
ENSG00000100109	Standard expression	0.63	0	0.28	0	1.44	1.1	Inf	Inf	Inf	42.138	test	29.2011	lymp	1	Inf	/test;lymp;spln;skin;uter;lung;blod;crbl;ileu;ovry;pitu;adip;livr;kdny;brai;hypt;hert	17	test;lymp;spln;skin;uter;lung;blod;crbl;ileu;ovry;pitu;adip;livr;kdny;brai;hypt;hert	/17	test;lymp;spln;skin;uter;lung;blod;crbl;ileu;ovry;pitu;adip;livr;kdny;brai;hypt;hert	42.138;29.2011;22.9868;20.3727;19.4285;18.2235;17.3179;17.3155;17.0243;16.3693;15.6337;14.6744;8.30022;8.27923;7.87585;7.6841;7.07969	protein_coding
ENSG00000100116	Standard expression	0.58	0	0.29	0	1.17	1.05	2.96	14.53	7.61	28.3203	crbl	24.2068	livr	2	2.96;Inf	/crbl;livr;hert;brai;test;hypt;pitu;ovry;lymp;uter;skin;kdny;lung;adip;ileu/spln;blod	15	crbl;livr;hert;brai;test;hypt;pitu;ovry;lymp;uter;skin;kdny;lung;adip;ileu	/15/2	crbl;livr;hert;brai;test;hypt;pitu;ovry;lymp;uter;skin;kdny;lung;adip;ileu;spln;blod	28.3203;24.2068;19.3795;18.3265;18.1333;17.613;13.5203;13.293;12.1626;10.8275;9.84063;8.58584;7.72868;5.87927;5.77026;1.94898;1.54428	protein_coding
ENSG00000100121	Standard expression	0.99	1	0.98	1	17.48	4.89	17.48	17.48	17.48	12.1261	test	0.693906	lung	4	17.48;4.82;3.28;Inf	/test/lung/kdny/pitu;ileu;spln;livr	1	test	/1/1/1/4	test;lung;kdny;pitu;ileu;spln;livr;adip;blod;brai;crbl;hert;hypt;lymp;ovry;skin;uter	12.1261;0.693906;0.143955;0.04384;0.0407732;0.0376177;0.0269013;0;0;0;0;0;0;0;0;0;0	protein_coding
ENSG00000100122	Standard expression	0.8	0	0.7	0	1.56	1.31	Inf	Inf	Inf	2.43237	spln	1.56034	adip	1	Inf	/spln;adip;brai;pitu;uter;lung;hypt;test;ileu;ovry;blod;skin;hert;lymp;kdny;livr;crbl	17	spln;adip;brai;pitu;uter;lung;hypt;test;ileu;ovry;blod;skin;hert;lymp;kdny;livr;crbl	/17	spln;adip;brai;pitu;uter;lung;hypt;test;ileu;ovry;blod;skin;hert;lymp;kdny;livr;crbl	2.43237;1.56034;0.996392;0.958754;0.678919;0.645374;0.612848;0.530006;0.454113;0.328881;0.221761;0.202173;0.180579;0.165709;0.160725;0.100299;0.0915949	protein_coding
ENSG00000100124	Standard expression	0.68	0	0.32	0	1.52	1.12	Inf	Inf	Inf	50.1004	test	32.9083	crbl	1	Inf	/test;crbl;ovry;pitu;uter;hypt;skin;brai;lung;spln;ileu;lymp;kdny;adip;livr;hert;blod	17	test;crbl;ovry;pitu;uter;hypt;skin;brai;lung;spln;ileu;lymp;kdny;adip;livr;hert;blod	/17	test;crbl;ovry;pitu;uter;hypt;skin;brai;lung;spln;ileu;lymp;kdny;adip;livr;hert;blod	50.1004;32.9083;31.5889;28.9058;22.7209;18.1608;16.6917;15.4374;14.0184;13.5553;12.0459;10.8553;10.7691;10.6185;7.47628;5.16072;3.2064	protein_coding
ENSG00000100129	Standard expression	0.7	0	0.23	0	1.31	1.05	Inf	Inf	Inf	458.861	ovry	350.638	lymp	1	Inf	/ovry;lymp;uter;skin;crbl;pitu;adip;lung;ileu;spln;kdny;blod;test;hert;brai;hypt;livr	17	ovry;lymp;uter;skin;crbl;pitu;adip;lung;ileu;spln;kdny;blod;test;hert;brai;hypt;livr	/17	ovry;lymp;uter;skin;crbl;pitu;adip;lung;ileu;spln;kdny;blod;test;hert;brai;hypt;livr	458.861;350.638;292.94;222.669;172.74;170.416;165.81;144.594;130.641;106.479;84.1645;83.9832;83.0508;62.5612;59.0271;49.7251;30.8275	protein_coding
ENSG00000100138	Standard expression	0.41	0	0.13	0	1.07	1.01	Inf	Inf	Inf	127.333	crbl	118.913	lymp	1	Inf	/crbl;lymp;pitu;hypt;ovry;test;brai;uter;skin;lung;spln;adip;ileu;hert;kdny;blod;livr	17	crbl;lymp;pitu;hypt;ovry;test;brai;uter;skin;lung;spln;adip;ileu;hert;kdny;blod;livr	/17	crbl;lymp;pitu;hypt;ovry;test;brai;uter;skin;lung;spln;adip;ileu;hert;kdny;blod;livr	127.333;118.913;115.58;109.462;101.982;94.0859;93.1354;89.7909;72.7705;72.7356;66.5697;65.5253;52.4168;48.9334;43.6019;25.2627;23.6735	protein_coding
ENSG00000100139	Standard expression	0.74	0	0.4	0	1.16	1.04	Inf	Inf	Inf	41.9754	skin	36.1605	uter	1	Inf	/skin;uter;test;lung;ileu;adip;lymp;spln;ovry;crbl;pitu;kdny;hypt;hert;blod;livr;brai	17	skin;uter;test;lung;ileu;adip;lymp;spln;ovry;crbl;pitu;kdny;hypt;hert;blod;livr;brai	/17	skin;uter;test;lung;ileu;adip;lymp;spln;ovry;crbl;pitu;kdny;hypt;hert;blod;livr;brai	41.9754;36.1605;24.9912;18.7143;13.2554;11.7858;11.2269;10.3437;7.24634;7.09271;6.73684;6.09446;5.45224;4.70279;3.93445;3.72219;2.73541	protein_coding
ENSG00000100142	Standard expression	0.84	0	0.7	0	1.23	1.08	2.09	5.65	14.67	11.5109	crbl	9.32811	hypt	3	2.09;2.17;Inf	/crbl;hypt;brai;test/pitu;ovry;skin;uter;lung;ileu;spln;adip;hert;kdny;lymp/blod;livr	4	crbl;hypt;brai;test	/4/11/2	crbl;hypt;brai;test;pitu;ovry;skin;uter;lung;ileu;spln;adip;hert;kdny;lymp;blod;livr	11.5109;9.32811;7.15555;4.25702;2.03823;1.45566;1.35836;0.974587;0.574046;0.561707;0.446089;0.374916;0.259307;0.188407;0.183697;0.0847211;0.063087	protein_coding
ENSG00000100147	Standard expression	0.75	0	0.5	0	1	1	2.57	2.58	4.62	14.7127	test	14.6481	lymp	2	2.57;Inf	/test;lymp/crbl;spln;lung;skin;ileu;uter;ovry;pitu;kdny;adip;blod;livr;hert;hypt;brai	2	test;lymp	/2/15	test;lymp;crbl;spln;lung;skin;ileu;uter;ovry;pitu;kdny;adip;blod;livr;hert;hypt;brai	14.7127;14.6481;5.69352;4.70602;4.43653;4.15104;3.79263;3.53434;3.19339;3.17615;2.62944;2.37075;2.05367;1.698;1.06319;0.945908;0.785037	protein_coding
ENSG00000100150	Standard expression	0.59	0	0.32	0	1.21	1.07	Inf	Inf	Inf	16.2666	ovry	13.4694	test	1	Inf	/ovry;test;lymp;spln;crbl;uter;pitu;ileu;skin;lung;adip;livr;kdny;brai;hypt;blod;hert	17	ovry;test;lymp;spln;crbl;uter;pitu;ileu;skin;lung;adip;livr;kdny;brai;hypt;blod;hert	/17	ovry;test;lymp;spln;crbl;uter;pitu;ileu;skin;lung;adip;livr;kdny;brai;hypt;blod;hert	16.2666;13.4694;10.8246;10.5974;9.9922;9.22543;8.18266;8.03547;6.72586;6.45932;4.8956;4.42658;3.72006;3.57615;2.98698;2.83052;1.9138	protein_coding
ENSG00000100151	Standard expression	0.6	0	0.24	0	1.1	1.02	Inf	Inf	Inf	83.6103	pitu	75.8902	test	1	Inf	/pitu;test;crbl;ovry;uter;skin;lung;spln;ileu;hypt;brai;adip;kdny;livr;hert;lymp;blod	17	pitu;test;crbl;ovry;uter;skin;lung;spln;ileu;hypt;brai;adip;kdny;livr;hert;lymp;blod	/17	pitu;test;crbl;ovry;uter;skin;lung;spln;ileu;hypt;brai;adip;kdny;livr;hert;lymp;blod	83.6103;75.8902;72.7574;59.9861;43.8502;39.7735;38.9713;35.674;26.8873;26.8266;23.9311;21.064;20.1201;16.3371;14.2436;13.7292;10.6143	protein_coding
ENSG00000100154	Standard expression	0.76	0	0.49	0	1.14	1.04	7.72	85.05	17	24.7632	ovry	21.6355	uter	3	7.72;3.03;Inf	/ovry;uter;test;lung;adip;pitu;ileu;spln;kdny;skin;crbl;brai;hert;hypt;livr/lymp/blod	15	ovry;uter;test;lung;adip;pitu;ileu;spln;kdny;skin;crbl;brai;hert;hypt;livr	/15/1/1	ovry;uter;test;lung;adip;pitu;ileu;spln;kdny;skin;crbl;brai;hert;hypt;livr;lymp;blod	24.7632;21.6355;14.1875;13.2859;10.1457;7.07962;5.08681;4.95001;4.1066;3.5658;2.87538;2.53546;2.51655;2.29501;2.24904;0.291165;0.0962494	protein_coding
ENSG00000100156	Standard expression	0.75	0	0.58	0	1.48	1.2	2.02	13.88	4.24	5.89668	pitu	3.97819	test	3	2.02;2.14;Inf	/pitu;test;hypt;skin;crbl;lung;uter;adip;ovry;brai;spln;kdny;ileu/livr;hert/lymp;blod	13	pitu;test;hypt;skin;crbl;lung;uter;adip;ovry;brai;spln;kdny;ileu	/13/2/2	pitu;test;hypt;skin;crbl;lung;uter;adip;ovry;brai;spln;kdny;ileu;livr;hert;lymp;blod	5.89668;3.97819;3.4716;2.23548;2.0139;1.64557;1.62869;1.45536;1.42337;1.38056;1.21195;0.868827;0.859641;0.424889;0.343717;0.160857;0.108851	protein_coding
ENSG00000100162	Standard expression	0.96	1	0.77	0	4	1.44	4	4	4	79.3479	lymp	19.8583	test	5	4;2.72;2.07;2.09;Inf	/lymp/test/spln;ileu;skin/blod;lung;crbl;kdny;ovry;adip;uter;brai;hypt;pitu;livr/hert	1	lymp	/1/1/3/11/1	lymp;test;spln;ileu;skin;blod;lung;crbl;kdny;ovry;adip;uter;brai;hypt;pitu;livr;hert	79.3479;19.8583;7.29462;6.22718;5.23034;2.52322;2.22406;1.53484;0.841255;0.717885;0.669866;0.597798;0.596823;0.592111;0.471954;0.290018;0.138969	protein_coding
ENSG00000100167	Standard expression	0.91	1	0.79	0	1.04	1.01	2.5	2.6	2.55	216.482	brai	208.728	crbl	4	2.5;8.34;2.59;Inf	/brai;crbl/hypt/pitu;test/lymp;skin;lung;ileu;adip;spln;ovry;kdny;uter;blod;livr;hert	2	brai;crbl	/2/1/2/12	brai;crbl;hypt;pitu;test;lymp;skin;lung;ileu;adip;spln;ovry;kdny;uter;blod;livr;hert	216.482;208.728;83.3801;9.9922;5.60431;2.16097;1.13002;0.812279;0.446365;0.2579;0.254297;0.244253;0.214321;0.158453;0.0872651;0.0579683;0.0487712	protein_coding
ENSG00000100170	Standard expression	0.95	1	0.82	0	2.16	1.2	2.16	2.16	2.16	97.9083	ileu	45.4234	hert	7	2.16;2.05;3.61;2.11;5;2.18;Inf	/ileu/hert/skin/test/spln;pitu;lung;livr/kdny/brai;crbl;hypt;uter;ovry;adip;lymp;blod	1	ileu	/1/1/1/1/4/1/8	ileu;hert;skin;test;spln;pitu;lung;livr;kdny;brai;crbl;hypt;uter;ovry;adip;lymp;blod	97.9083;45.4234;22.1725;6.14332;2.90746;1.81762;1.2947;1.04292;0.208525;0.0956196;0.0804698;0.0749355;0.0486238;0.0408769;0.0280329;0.0276677;0.0157813	protein_coding
ENSG00000100181	Standard expression	0.73	0	0.55	0	1.2	1.08	2.08	11.72	5.07	8.66961	pitu	7.23045	skin	4	2.08;6.93;4.43;Inf	/pitu;skin;ovry;test;uter;kdny;adip;lung;hypt;spln;ileu/blod;brai;hert;crbl/livr/lymp	11	pitu;skin;ovry;test;uter;kdny;adip;lung;hypt;spln;ileu	/11/4/1/1	pitu;skin;ovry;test;uter;kdny;adip;lung;hypt;spln;ileu;blod;brai;hert;crbl;livr;lymp	8.66961;7.23045;5.72139;5.05697;3.06507;3.05913;2.74525;2.51929;2.16496;1.78802;1.54049;0.739876;0.60968;0.597776;0.479858;0.069224;0.0156292	transcribed_unprocessed_pseudogene
ENSG00000100191	Standard expression	0.79	0	0.69	0	1.11	1.06	Inf	Inf	Inf	3.03362	uter	2.73536	lung	1	Inf	/uter;lung;test;ileu;adip;kdny;ovry;spln;hypt;crbl;skin;brai;pitu;hert;livr	15	uter;lung;test;ileu;adip;kdny;ovry;spln;hypt;crbl;skin;brai;pitu;hert;livr	/15	uter;lung;test;ileu;adip;kdny;ovry;spln;hypt;crbl;skin;brai;pitu;hert;livr;blod;lymp	3.03362;2.73536;1.46354;1.35476;1.12175;0.666734;0.512188;0.488857;0.417961;0.362782;0.338623;0.32847;0.217882;0.167111;0.110211;0;0	protein_coding
ENSG00000100196	Standard expression	0.74	0	0.48	0	1.22	1.06	2.37	14.28	5.12	22.9152	pitu	18.8127	adip	3	2.37;3.69;Inf	/pitu;adip;lung;ileu;uter;test;kdny;livr;ovry;hert;skin;spln/crbl;lymp;brai;hypt/blod	12	pitu;adip;lung;ileu;uter;test;kdny;livr;ovry;hert;skin;spln	/12/4/1	pitu;adip;lung;ileu;uter;test;kdny;livr;ovry;hert;skin;spln;crbl;lymp;brai;hypt;blod	22.9152;18.8127;17.2629;8.84365;8.45512;7.17178;6.26255;5.72434;5.45516;4.25128;3.99143;3.79525;1.60442;1.54479;1.08045;0.947277;0.256657	protein_coding
ENSG00000100197	Standard expression	0.98	1	0.73	0	22.31	2.27	22.31	22.31	64.57	215.318	livr	9.64955	ileu	3	22.31;2.87;Inf	/livr/ileu;crbl;pitu;test;ovry;skin;spln;uter;hypt;kdny;lung;brai;adip;lymp;blod/hert	1	livr	/1/15/1	livr;ileu;crbl;pitu;test;ovry;skin;spln;uter;hypt;kdny;lung;brai;adip;lymp;blod;hert	215.318;9.64955;8.93966;8.91287;8.38753;5.44146;3.55451;3.45625;3.33439;3.30373;2.53059;2.4359;1.87302;1.3791;1.3317;0.993625;0.345813	protein_coding
ENSG00000100201	Standard expression	0.54	0	0.14	0	1.03	1	Inf	Inf	Inf	688.314	ovry	667.193	uter	1	Inf	/ovry;uter;pitu;crbl;spln;lung;ileu;skin;lymp;adip;test;kdny;blod;hypt;brai;livr;hert	17	ovry;uter;pitu;crbl;spln;lung;ileu;skin;lymp;adip;test;kdny;blod;hypt;brai;livr;hert	/17	ovry;uter;pitu;crbl;spln;lung;ileu;skin;lymp;adip;test;kdny;blod;hypt;brai;livr;hert	688.314;667.193;643.593;516.101;495.819;435.414;389.808;335.872;298.32;280.623;220.227;198.72;175.524;138.645;111.254;105.436;103.441	protein_coding
ENSG00000100206	Standard expression	0.96	1	0.86	0	4.63	1.95	4.63	4.63	4.63	13.704	test	2.96156	lymp	4	4.63;2.88;2.12;Inf	/test/lymp/uter;ovry;crbl;skin;lung;brai;ileu;pitu;adip;hypt;spln;hert;kdny/blod;livr	1	test	/1/1/13/2	test;lymp;uter;ovry;crbl;skin;lung;brai;ileu;pitu;adip;hypt;spln;hert;kdny;blod;livr	13.704;2.96156;1.0277;0.731938;0.654696;0.45609;0.437096;0.420215;0.398452;0.371492;0.336642;0.25855;0.232562;0.120834;0.104064;0.0490325;0.0253751	protein_coding
ENSG00000100207	Standard expression	0.58	0	0.28	0	1.04	1.01	Inf	Inf	Inf	27.0191	lymp	26.029	test	1	Inf	/lymp;test;skin;uter;crbl;ovry;lung;pitu;ileu;spln;adip;hypt;brai;blod;kdny;livr;hert	17	lymp;test;skin;uter;crbl;ovry;lung;pitu;ileu;spln;adip;hypt;brai;blod;kdny;livr;hert	/17	lymp;test;skin;uter;crbl;ovry;lung;pitu;ileu;spln;adip;hypt;brai;blod;kdny;livr;hert	27.0191;26.029;19.1736;17.6668;14.6652;14.2291;12.9626;12.7705;12.1868;10.6716;8.97063;7.7108;7.62115;5.45646;5.39234;4.12442;2.47868	protein_coding
ENSG00000100209	Standard expression	0.51	0	0.22	0	1.02	1	Inf	Inf	Inf	29.7933	ovry	29.3211	lymp	1	Inf	/ovry;lymp;uter;pitu;spln;adip;lung;livr;skin;ileu;kdny;test;crbl;hypt;brai;hert;blod	17	ovry;lymp;uter;pitu;spln;adip;lung;livr;skin;ileu;kdny;test;crbl;hypt;brai;hert;blod	/17	ovry;lymp;uter;pitu;spln;adip;lung;livr;skin;ileu;kdny;test;crbl;hypt;brai;hert;blod	29.7933;29.3211;23.0291;18.5277;18.4286;16.2766;15.7221;15.5605;14.4596;13.7466;12.6178;12.4522;11.7892;11.4768;11.0067;5.99715;4.06262	protein_coding
ENSG00000100211	Standard expression	0.52	0	0.21	0	1.02	1.01	5.62	23.33	11.38	61.8635	ovry	60.4068	uter	2	5.62;Inf	/ovry;uter;pitu;test;lung;skin;spln;adip;crbl;kdny;hypt;hert;ileu;brai;lymp;livr/blod	16	ovry;uter;pitu;test;lung;skin;spln;adip;crbl;kdny;hypt;hert;ileu;brai;lymp;livr	/16/1	ovry;uter;pitu;test;lung;skin;spln;adip;crbl;kdny;hypt;hert;ileu;brai;lymp;livr;blod	61.8635;60.4068;53.5654;47.9262;33.2617;32.2071;30.6603;30.3895;29.9485;29.5954;24.7759;24.1376;23.2332;19.1524;15.2441;14.8987;2.65133	protein_coding
ENSG00000100216	Standard expression	0.64	0	0.23	0	1.66	1.12	Inf	Inf	Inf	100.931	lymp	60.7559	test	1	Inf	/lymp;test;skin;ovry;uter;adip;spln;ileu;lung;crbl;brai;kdny;hypt;hert;pitu;livr;blod	17	lymp;test;skin;ovry;uter;adip;spln;ileu;lung;crbl;brai;kdny;hypt;hert;pitu;livr;blod	/17	lymp;test;skin;ovry;uter;adip;spln;ileu;lung;crbl;brai;kdny;hypt;hert;pitu;livr;blod	100.931;60.7559;50.132;49.7207;48.8843;44.3729;41.9991;39.7688;38.3098;33.9478;31.5341;28.3562;27.9457;26.7463;26.5756;21.8167;16.2116	protein_coding
ENSG00000100218	Standard expression	0.97	1	0.84	0	10.4	2.64	10.4	10.4	41.25	25.6121	test	2.46159	pitu	4	10.4;2.03;2.52;Inf	/test/pitu;kdny;brai;hypt;ovry;crbl;skin;blod;lung;uter;lymp;spln;ileu;adip/livr/hert	1	test	/1/14/1/1	test;pitu;kdny;brai;hypt;ovry;crbl;skin;blod;lung;uter;lymp;spln;ileu;adip;livr;hert	25.6121;2.46159;2.13687;2.06253;1.88165;1.80121;0.943199;0.716499;0.525262;0.414345;0.382015;0.268198;0.216999;0.135368;0.119857;0.0591584;0.023471	protein_coding
ENSG00000100219	Standard expression	0.62	0	0.23	0	1.05	1.01	Inf	Inf	Inf	305.266	livr	289.85	spln	1	Inf	/livr;spln;lymp;lung;pitu;adip;ileu;ovry;uter;skin;blod;kdny;hert;crbl;test;hypt;brai	17	livr;spln;lymp;lung;pitu;adip;ileu;ovry;uter;skin;blod;kdny;hert;crbl;test;hypt;brai	/17	livr;spln;lymp;lung;pitu;adip;ileu;ovry;uter;skin;blod;kdny;hert;crbl;test;hypt;brai	305.266;289.85;267.039;219.774;163.197;142.125;140.584;125.388;122.448;105.215;65.1982;58.9522;38.7595;32.9393;32.8336;22.2755;14.627	protein_coding
ENSG00000100220	Standard expression	0.48	0	0.16	0	1.01	1	Inf	Inf	Inf	117.865	lymp	117.041	skin	1	Inf	/lymp;skin;uter;ileu;ovry;pitu;spln;test;lung;crbl;adip;kdny;hypt;livr;hert;brai;blod	17	lymp;skin;uter;ileu;ovry;pitu;spln;test;lung;crbl;adip;kdny;hypt;livr;hert;brai;blod	/17	lymp;skin;uter;ileu;ovry;pitu;spln;test;lung;crbl;adip;kdny;hypt;livr;hert;brai;blod	117.865;117.041;93.6493;86.2819;79.8542;74.5079;72.0261;71.9697;71.8469;59.2113;56.5091;47.3186;37.6643;34.1302;30.3567;28.4854;21.7048	protein_coding
ENSG00000100221	Standard expression	0.56	0	0.2	0	1.43	1.09	Inf	Inf	Inf	82.45	ovry	57.7049	lung	1	Inf	/ovry;lung;uter;crbl;lymp;adip;ileu;pitu;skin;test;spln;brai;blod;hypt;kdny;livr;hert	17	ovry;lung;uter;crbl;lymp;adip;ileu;pitu;skin;test;spln;brai;blod;hypt;kdny;livr;hert	/17	ovry;lung;uter;crbl;lymp;adip;ileu;pitu;skin;test;spln;brai;blod;hypt;kdny;livr;hert	82.45;57.7049;54.2225;52.4612;52.2242;51.6309;45.3261;44.6189;41.1683;36.0942;34.3002;28.4964;24.9547;20.5518;17.5916;13.3799;11.5037	protein_coding
ENSG00000100225	Standard expression	0.71	0	0.24	0	1.42	1.07	Inf	Inf	Inf	262.01	blod	184.09	test	1	Inf	/blod;test;lymp;lung;ovry;uter;spln;pitu;skin;ileu;adip;kdny;hypt;crbl;livr;brai;hert	17	blod;test;lymp;lung;ovry;uter;spln;pitu;skin;ileu;adip;kdny;hypt;crbl;livr;brai;hert	/17	blod;test;lymp;lung;ovry;uter;spln;pitu;skin;ileu;adip;kdny;hypt;crbl;livr;brai;hert	262.01;184.09;107.912;105.652;99.3707;98.6766;93.0411;80.0857;71.6709;68.5595;68.3179;63.277;50.0899;48.7662;39.0465;32.1189;19.3334	protein_coding
ENSG00000100226	Standard expression	0.47	0	0.18	0	1.1	1.02	Inf	Inf	Inf	61.1595	blod	55.848	lymp	1	Inf	/blod;lymp;lung;ovry;uter;crbl;pitu;spln;test;skin;ileu;adip;brai;hypt;kdny;hert;livr	17	blod;lymp;lung;ovry;uter;crbl;pitu;spln;test;skin;ileu;adip;brai;hypt;kdny;hert;livr	/17	blod;lymp;lung;ovry;uter;crbl;pitu;spln;test;skin;ileu;adip;brai;hypt;kdny;hert;livr	61.1595;55.848;48.3588;48.2267;44.8233;44.3352;39.9606;38.4804;38.2845;37.3592;30.3388;26.2736;15.5326;15.4195;15.0892;10.3294;9.20373	protein_coding
ENSG00000100227	Standard expression	0.65	0	0.23	0	1.4	1.07	Inf	Inf	Inf	156.114	ovry	111.604	uter	1	Inf	/ovry;uter;crbl;test;lung;lymp;pitu;spln;skin;ileu;adip;blod;kdny;hypt;brai;livr;hert	17	ovry;uter;crbl;test;lung;lymp;pitu;spln;skin;ileu;adip;blod;kdny;hypt;brai;livr;hert	/17	ovry;uter;crbl;test;lung;lymp;pitu;spln;skin;ileu;adip;blod;kdny;hypt;brai;livr;hert	156.114;111.604;78.011;77.9738;75.9341;71.3587;66.8658;66.4708;61.548;52.1055;43.354;35.5546;33.9448;30.7393;28.9076;21.5422;19.528	protein_coding
ENSG00000100228	Standard expression	0.83	0	0.56	0	2.05	1.25	2.05	2.05	5.93	30.7793	pitu	14.9881	test	3	2.05;2.29;Inf	/pitu/test;uter;ovry;brai;hypt;kdny;lung;crbl;adip;spln;skin;ileu;blod/lymp;hert;livr	1	pitu	/1/13/3	pitu;test;uter;ovry;brai;hypt;kdny;lung;crbl;adip;spln;skin;ileu;blod;lymp;hert;livr	30.7793;14.9881;10.5581;9.66094;8.69364;8.48201;7.8621;5.18814;4.74308;2.91116;2.71764;2.36331;1.97905;1.03187;0.449917;0.36717;0.255384	protein_coding
ENSG00000100234	Standard expression	0.82	0	0.37	0	1.23	1.03	2.69	3.99	6.59	1309.43	lung	1067.89	adip	3	2.69;20.94;Inf	/lung;adip;uter/spln;pitu;kdny;skin;ovry;ileu;hert;test;hypt;brai;crbl;livr/blod;lymp	3	lung;adip;uter	/3/12/2	lung;adip;uter;spln;pitu;kdny;skin;ovry;ileu;hert;test;hypt;brai;crbl;livr;blod;lymp	1309.43;1067.89;883.443;328.212;234.409;205.159;200.099;167.232;166.607;157.504;129.023;70.3777;51.6702;27.9059;23.0246;1.09966;0.899426	protein_coding
ENSG00000100239	Standard expression	0.59	0	0.2	0	1.02	1	Inf	Inf	Inf	119.057	test	116.691	crbl	1	Inf	/test;crbl;pitu;uter;spln;ovry;lung;ileu;livr;skin;lymp;adip;brai;kdny;hypt;blod;hert	17	test;crbl;pitu;uter;spln;ovry;lung;ileu;livr;skin;lymp;adip;brai;kdny;hypt;blod;hert	/17	test;crbl;pitu;uter;spln;ovry;lung;ileu;livr;skin;lymp;adip;brai;kdny;hypt;blod;hert	119.057;116.691;78.0037;66.0259;58.4722;56.4644;54.6593;47.0659;44.3643;42.7171;37.828;34.8487;33.0401;30.3059;29.8649;24.0089;20.9823	protein_coding
ENSG00000100241	Standard expression	0.7	0	0.26	0	1.16	1.03	Inf	Inf	Inf	159.66	test	137.936	crbl	1	Inf	/test;crbl;brai;uter;skin;ovry;pitu;spln;lung;ileu;lymp;hypt;adip;blod;kdny;hert;livr	17	test;crbl;brai;uter;skin;ovry;pitu;spln;lung;ileu;lymp;hypt;adip;blod;kdny;hert;livr	/17	test;crbl;brai;uter;skin;ovry;pitu;spln;lung;ileu;lymp;hypt;adip;blod;kdny;hert;livr	159.66;137.936;72.3185;60.5073;57.2256;55.1231;48.6264;48.2974;48.0222;46.4888;42.0484;38.9065;34.6044;28.0612;23.8761;16.7709;11.1104	protein_coding
ENSG00000100242	Standard expression	0.56	0	0.19	0	1.18	1.03	Inf	Inf	Inf	164.271	uter	139.773	ovry	1	Inf	/uter;ovry;lung;spln;ileu;adip;blod;skin;lymp;crbl;test;pitu;livr;hert;hypt;kdny;brai	17	uter;ovry;lung;spln;ileu;adip;blod;skin;lymp;crbl;test;pitu;livr;hert;hypt;kdny;brai	/17	uter;ovry;lung;spln;ileu;adip;blod;skin;lymp;crbl;test;pitu;livr;hert;hypt;kdny;brai	164.271;139.773;138.342;108.942;101.08;97.5513;95.4244;78.7006;63.2919;54.9617;52.5491;51.0609;50.2292;34.401;30.2054;29.22;21.7561	protein_coding
ENSG00000100243	Standard expression	0.48	0	0.14	0	1.01	1	Inf	Inf	Inf	256.219	adip	253.535	uter	1	Inf	/adip;uter;ovry;lung;skin;test;pitu;ileu;hert;livr;spln;kdny;lymp;hypt;brai;crbl;blod	17	adip;uter;ovry;lung;skin;test;pitu;ileu;hert;livr;spln;kdny;lymp;hypt;brai;crbl;blod	/17	adip;uter;ovry;lung;skin;test;pitu;ileu;hert;livr;spln;kdny;lymp;hypt;brai;crbl;blod	256.219;253.535;248.681;231.453;186.219;175.938;147.802;114.982;113.065;106.845;99.683;91.7315;82.2824;81.4911;78.4785;71.1524;52.6575	protein_coding
ENSG00000100246	Standard expression	0.85	0	0.44	0	2.6	1.26	2.6	2.6	6.65	97.258	test	37.3698	pitu	2	2.6;Inf	/test/pitu;brai;ovry;lung;skin;uter;hypt;crbl;kdny;spln;adip;ileu;lymp;hert;livr;blod	1	test	/1/16	test;pitu;brai;ovry;lung;skin;uter;hypt;crbl;kdny;spln;adip;ileu;lymp;hert;livr;blod	97.258;37.3698;22.4589;21.8549;17.7061;17.172;16.3818;16.2295;15.5017;13.7635;11.9287;10.2253;9.46594;7.1797;4.863;4.37766;3.54234	protein_coding
ENSG00000100249	Standard expression	0.98	1	0.91	1	18.97	4.24	18.97	18.97	53.15	19.8723	test	1.04734	ovry	3	18.97;3.21;Inf	/test/ovry;pitu;crbl;brai;skin;lung;hypt;ileu;kdny;uter;spln;adip/hert	1	test	/1/12/1	test;ovry;pitu;crbl;brai;skin;lung;hypt;ileu;kdny;uter;spln;adip;hert;blod;livr;lymp	19.8723;1.04734;0.921999;0.751794;0.698178;0.628768;0.436982;0.310843;0.20257;0.200213;0.169955;0.132541;0.129256;0.040237;0;0;0	protein_coding
ENSG00000100253	Standard expression	1	1	0.98	1	183.61	10.37	183.61	183.61	593.83	104.029	kdny	0.566571	test	3	183.61;2.06;Inf	/kdny/test;spln;ileu;lymp;livr;pitu;lung;blod;crbl/adip;skin;uter;ovry;hypt	1	kdny	/1/9/5	kdny;test;spln;ileu;lymp;livr;pitu;lung;blod;crbl;adip;skin;uter;ovry;hypt;brai;hert	104.029;0.566571;0.330727;0.268071;0.210473;0.175184;0.150261;0.0800096;0.0690371;0.0591765;0.0286975;0.0272214;0.0248807;0.0207517;0.0167147;0;0	protein_coding
ENSG00000100258	Standard expression	0.48	0	0.15	0	1.17	1.03	Inf	Inf	Inf	144.024	pitu	123.247	uter	1	Inf	/pitu;uter;ovry;spln;test;lung;crbl;ileu;adip;skin;lymp;blod;kdny;livr;hypt;brai;hert	17	pitu;uter;ovry;spln;test;lung;crbl;ileu;adip;skin;lymp;blod;kdny;livr;hypt;brai;hert	/17	pitu;uter;ovry;spln;test;lung;crbl;ileu;adip;skin;lymp;blod;kdny;livr;hypt;brai;hert	144.024;123.247;119.428;118.028;111.544;108.139;103.455;92.683;82.2978;68.6093;52.8567;52.6988;50.3646;42.8136;34.7513;25.913;22.4765	protein_coding
ENSG00000100263	Standard expression	0.67	0	0.29	0	1.5	1.11	Inf	Inf	Inf	57.6986	test	38.3658	crbl	1	Inf	/test;crbl;pitu;spln;uter;ovry;lymp;lung;hypt;ileu;adip;brai;skin;livr;kdny;hert;blod	17	test;crbl;pitu;spln;uter;ovry;lymp;lung;hypt;ileu;adip;brai;skin;livr;kdny;hert;blod	/17	test;crbl;pitu;spln;uter;ovry;lymp;lung;hypt;ileu;adip;brai;skin;livr;kdny;hert;blod	57.6986;38.3658;32.8895;28.8448;27.1338;22.0385;21.4287;19.2554;18.0349;15.3196;14.9356;13.9985;13.2886;12.7925;11.6633;7.26163;4.5972	protein_coding
ENSG00000100266	Standard expression	0.46	0	0.15	0	1.22	1.05	Inf	Inf	Inf	80.2166	lung	65.8785	lymp	1	Inf	/lung;lymp;blod;uter;pitu;ovry;crbl;spln;ileu;skin;adip;test;kdny;hypt;hert;livr;brai	17	lung;lymp;blod;uter;pitu;ovry;crbl;spln;ileu;skin;adip;test;kdny;hypt;hert;livr;brai	/17	lung;lymp;blod;uter;pitu;ovry;crbl;spln;ileu;skin;adip;test;kdny;hypt;hert;livr;brai	80.2166;65.8785;64.7063;63.7869;55.48;51.6077;51.3109;49.9944;46.9345;44.238;41.2146;36.518;33.51;29.2084;26.319;20.1675;17.6373	protein_coding
ENSG00000100271	Standard expression	0.73	0	0.39	0	1.5	1.12	2.08	14.6	4.99	33.9108	test	22.6061	crbl	2	2.08;Inf	/test;crbl;pitu;uter;hypt;ovry;brai;lung;skin;lymp;adip;spln;kdny;ileu;hert/blod;livr	15	test;crbl;pitu;uter;hypt;ovry;brai;lung;skin;lymp;adip;spln;kdny;ileu;hert	/15/2	test;crbl;pitu;uter;hypt;ovry;brai;lung;skin;lymp;adip;spln;kdny;ileu;hert;blod;livr	33.9108;22.6061;19.2013;14.5216;13.5083;12.4476;12.2269;8.74716;8.4165;6.69654;5.92907;5.90532;5.31703;5.2956;4.831;2.32209;1.18708	protein_coding
ENSG00000100276	Standard expression	0.87	0	0.66	0	1.73	1.2	Inf	Inf	Inf	20.5121	brai	11.8827	hypt	1	Inf	/brai;hypt;pitu;crbl;test;spln;lung;ileu;adip;kdny;skin;hert;uter;livr;ovry;blod;lymp	17	brai;hypt;pitu;crbl;test;spln;lung;ileu;adip;kdny;skin;hert;uter;livr;ovry;blod;lymp	/17	brai;hypt;pitu;crbl;test;spln;lung;ileu;adip;kdny;skin;hert;uter;livr;ovry;blod;lymp	20.5121;11.8827;7.91694;5.15184;4.71459;2.45035;1.98696;1.83516;1.275;1.09956;1.01365;0.983321;0.976327;0.559045;0.407573;0.246505;0.214967	protein_coding
ENSG00000100280	Standard expression	0.5	0	0.17	0	1.26	1.05	Inf	Inf	Inf	105.105	spln	83.6796	lymp	1	Inf	/spln;lymp;crbl;pitu;skin;ileu;lung;test;uter;adip;brai;hypt;ovry;kdny;blod;livr;hert	17	spln;lymp;crbl;pitu;skin;ileu;lung;test;uter;adip;brai;hypt;ovry;kdny;blod;livr;hert	/17	spln;lymp;crbl;pitu;skin;ileu;lung;test;uter;adip;brai;hypt;ovry;kdny;blod;livr;hert	105.105;83.6796;79.9141;76.876;74.3895;70.3189;64.8423;60.9322;50.7386;45.7688;43.4018;42.0955;39.4754;34.5313;28.595;23.7993;15.3453	protein_coding
ENSG00000100281	Standard expression	0.55	0	0.29	0	1.09	1.03	Inf	Inf	Inf	21.5976	lymp	19.8951	ovry	1	Inf	/lymp;ovry;test;uter;skin;crbl;lung;adip;ileu;spln;pitu;hypt;brai;kdny;livr;hert;blod	17	lymp;ovry;test;uter;skin;crbl;lung;adip;ileu;spln;pitu;hypt;brai;kdny;livr;hert;blod	/17	lymp;ovry;test;uter;skin;crbl;lung;adip;ileu;spln;pitu;hypt;brai;kdny;livr;hert;blod	21.5976;19.8951;19.5375;18.7469;13.8629;12.2662;12.235;11.1208;10.0207;9.23566;6.83766;5.02795;4.16924;3.89417;3.82763;3.14092;2.07249	protein_coding
ENSG00000100284	Standard expression	0.52	0	0.17	0	1.07	1.01	Inf	Inf	Inf	101.999	blod	95.3676	skin	1	Inf	/blod;skin;lung;pitu;test;uter;spln;adip;ovry;livr;crbl;ileu;hypt;kdny;brai;hert;lymp	17	blod;skin;lung;pitu;test;uter;spln;adip;ovry;livr;crbl;ileu;hypt;kdny;brai;hert;lymp	/17	blod;skin;lung;pitu;test;uter;spln;adip;ovry;livr;crbl;ileu;hypt;kdny;brai;hert;lymp	101.999;95.3676;78.8682;75.1666;60.0769;51.3712;47.956;45.2029;43.6301;43.2149;41.2276;40.0245;37.7346;36.2557;29.9201;29.4104;20.224	protein_coding
ENSG00000100285	Standard expression	0.83	0	0.64	0	1.17	1.04	7.23	21.93	42.7	63.3056	hypt	54.0621	crbl	3	7.23;3.29;Inf	/hypt;crbl;brai;ovry;pitu;test/lymp;spln;ileu;uter;adip;lung;kdny;blod;skin/livr;hert	6	hypt;crbl;brai;ovry;pitu;test	/6/9/2	hypt;crbl;brai;ovry;pitu;test;lymp;spln;ileu;uter;adip;lung;kdny;blod;skin;livr;hert	63.3056;54.0621;31.8043;29.8059;29.6069;20.8616;2.88729;2.42262;1.51209;0.884095;0.721511;0.693732;0.639922;0.478296;0.427085;0.129776;0.128629	protein_coding
ENSG00000100288	Standard expression	0.55	0	0.18	0	1.03	1.01	Inf	Inf	Inf	158.643	spln	153.499	pitu	1	Inf	/spln;pitu;crbl;lung;test;ileu;uter;ovry;adip;skin;lymp;kdny;blod;livr;hypt;hert;brai	17	spln;pitu;crbl;lung;test;ileu;uter;ovry;adip;skin;lymp;kdny;blod;livr;hypt;hert;brai	/17	spln;pitu;crbl;lung;test;ileu;uter;ovry;adip;skin;lymp;kdny;blod;livr;hypt;hert;brai	158.643;153.499;104.044;103.79;97.193;94.8512;91.9934;72.5921;71.406;63.7476;62.6178;55.9863;50.6543;33.7691;31.4721;28.1257;24.3765	protein_coding
ENSG00000100290	Standard expression	0.8	0	0.64	0	1.47	1.16	4.95	30.02	17.61	11.1759	lymp	7.61526	ileu	2	4.95;Inf	/lymp;ileu;skin;test;blod;spln;kdny;lung;pitu/ovry;adip;livr;crbl;hypt;uter;hert;brai	9	lymp;ileu;skin;test;blod;spln;kdny;lung;pitu	/9/8	lymp;ileu;skin;test;blod;spln;kdny;lung;pitu;ovry;adip;livr;crbl;hypt;uter;hert;brai	11.1759;7.61526;5.31195;4.7099;4.13016;4.08913;3.11331;2.38343;1.84396;0.372296;0.344047;0.314013;0.253302;0.215815;0.210054;0.129617;0.126784	protein_coding
ENSG00000100292	Standard expression	0.95	1	0.51	0	5.85	1.35	5.85	5.85	21.87	895.355	spln	152.996	ovry	2	5.85;Inf	/spln/ovry;lung;blod;skin;adip;kdny;livr;ileu;lymp;test;uter;hypt;pitu;brai;hert;crbl	1	spln	/1/16	spln;ovry;lung;blod;skin;adip;kdny;livr;ileu;lymp;test;uter;hypt;pitu;brai;hert;crbl	895.355;152.996;133.038;106.508;70.2435;61.6065;59.73;47.5049;47.1101;34.7611;28.9557;16.6954;9.41514;6.82805;5.59747;2.9528;2.18687	protein_coding
ENSG00000100294	Standard expression	0.56	0	0.26	0	1.45	1.12	3.23	10.2	4.71	24.3089	test	16.8168	pitu	2	3.23;Inf	/test;pitu;lymp;uter;kdny;ovry;skin;crbl;lung;brai;hypt;adip;livr;spln;ileu;hert/blod	16	test;pitu;lymp;uter;kdny;ovry;skin;crbl;lung;brai;hypt;adip;livr;spln;ileu;hert	/16/1	test;pitu;lymp;uter;kdny;ovry;skin;crbl;lung;brai;hypt;adip;livr;spln;ileu;hert;blod	24.3089;16.8168;14.2919;14.1638;14.1479;13.7338;12.2123;12.0983;10.3331;9.9925;9.61343;9.26126;8.86866;8.02777;7.78563;7.69098;2.3832	protein_coding
ENSG00000100296	Standard expression	0.64	0	0.31	0	1.36	1.1	Inf	Inf	Inf	30.2116	uter	22.1441	test	1	Inf	/uter;test;ovry;blod;lung;lymp;spln;ileu;crbl;adip;pitu;skin;hert;kdny;livr;hypt;brai	17	uter;test;ovry;blod;lung;lymp;spln;ileu;crbl;adip;pitu;skin;hert;kdny;livr;hypt;brai	/17	uter;test;ovry;blod;lung;lymp;spln;ileu;crbl;adip;pitu;skin;hert;kdny;livr;hypt;brai	30.2116;22.1441;18.9045;15.9307;13.8691;13.4258;12.3762;11.6091;11.2194;10.9405;9.68472;9.05007;7.26121;5.88712;5.26993;4.09729;3.05381	protein_coding
ENSG00000100297	Standard expression	0.87	0	0.48	0	2.42	1.23	2.42	2.42	9.76	112.547	lymp	46.5204	spln	2	2.42;Inf	/lymp/spln;ovry;test;ileu;uter;lung;skin;blod;adip;crbl;pitu;kdny;livr;hert;hypt;brai	1	lymp	/1/16	lymp;spln;ovry;test;ileu;uter;lung;skin;blod;adip;crbl;pitu;kdny;livr;hert;hypt;brai	112.547;46.5204;30.1648;27.7593;22.7469;21.894;17.271;15.6748;11.997;11.0723;9.57003;5.73769;4.8677;3.51619;3.33189;3.13351;2.10788	protein_coding
ENSG00000100298	Standard expression	0.96	1	0.8	0	6.2	2.01	6.2	6.2	38.97	25.627	lymp	4.13201	spln	2	6.2;Inf	/lymp/spln;test;lung;blod;ileu;uter;adip;pitu;crbl;ovry;kdny;skin;livr;hypt;hert;brai	1	lymp	/1/16	lymp;spln;test;lung;blod;ileu;uter;adip;pitu;crbl;ovry;kdny;skin;livr;hypt;hert;brai	25.627;4.13201;3.10743;2.45595;2.30838;1.3071;0.931022;0.811665;0.664615;0.650476;0.626787;0.356668;0.266898;0.257622;0.230178;0.140853;0.118785	protein_coding
ENSG00000100299	Standard expression	0.66	0	0.25	0	1.52	1.1	Inf	Inf	Inf	111.691	test	73.4167	spln	1	Inf	/test;spln;pitu;lung;ileu;crbl;uter;adip;blod;skin;kdny;livr;lymp;ovry;hypt;brai;hert	17	test;spln;pitu;lung;ileu;crbl;uter;adip;blod;skin;kdny;livr;lymp;ovry;hypt;brai;hert	/17	test;spln;pitu;lung;ileu;crbl;uter;adip;blod;skin;kdny;livr;lymp;ovry;hypt;brai;hert	111.691;73.4167;64.5916;56.3441;52.5566;51.6541;51.315;42.947;42.5474;28.0822;27.9239;24.4781;24.2369;22.6507;17.5041;15.1671;13.8365	protein_coding
ENSG00000100300	Standard expression	0.81	0	0.32	0	1.54	1.07	2.1	56.88	9.98	585.476	blod	380.399	skin	2	2.1;Inf	/blod;skin;lung;adip;spln;uter;lymp;ileu;ovry;hert;kdny;pitu;livr;test;hypt;brai/crbl	16	blod;skin;lung;adip;spln;uter;lymp;ileu;ovry;hert;kdny;pitu;livr;test;hypt;brai	/16/1	blod;skin;lung;adip;spln;uter;lymp;ileu;ovry;hert;kdny;pitu;livr;test;hypt;brai;crbl	585.476;380.399;229.682;227.924;199.949;137.866;109.359;108.499;96.9617;72.171;67.3365;60.397;33.7255;29.2024;29.1459;21.5643;10.2929	protein_coding
ENSG00000100302	Standard expression	0.83	0	0.6	0	1.74	1.2	3.24	57.73	15.74	22.79	brai	13.0651	hypt	4	3.24;2.23;2.22;Inf	/brai;hypt;uter;crbl;ileu;lung;hert;pitu;skin;adip;ovry;test;kdny/spln;livr/lymp/blod	13	brai;hypt;uter;crbl;ileu;lung;hert;pitu;skin;adip;ovry;test;kdny	/13/2/1/1	brai;hypt;uter;crbl;ileu;lung;hert;pitu;skin;adip;ovry;test;kdny;spln;livr;lymp;blod	22.79;13.0651;9.4988;8.50914;6.80937;5.48879;4.87091;3.4628;2.23136;2.20149;1.97583;1.73965;1.27998;0.394794;0.224028;0.100329;0.0451517	protein_coding
ENSG00000100304	Standard expression	0.55	0	0.23	0	1.02	1.01	Inf	Inf	Inf	62.6908	test	61.3294	skin	1	Inf	/test;skin;lymp;ovry;crbl;uter;pitu;ileu;brai;spln;adip;lung;livr;hypt;blod;kdny;hert	17	test;skin;lymp;ovry;crbl;uter;pitu;ileu;brai;spln;adip;lung;livr;hypt;blod;kdny;hert	/17	test;skin;lymp;ovry;crbl;uter;pitu;ileu;brai;spln;adip;lung;livr;hypt;blod;kdny;hert	62.6908;61.3294;57.327;52.961;50.04;31.7061;30.8935;24.5895;22.1617;21.0182;20.9729;19.5984;16.9136;15.9069;10.5385;9.28498;6.57897	protein_coding
ENSG00000100307	Standard expression	0.71	0	0.26	0	1.21	1.04	Inf	Inf	Inf	239.054	crbl	197.434	uter	1	Inf	/crbl;uter;ovry;brai;pitu;spln;ileu;lung;hypt;adip;skin;hert;kdny;test;blod;lymp;livr	17	crbl;uter;ovry;brai;pitu;spln;ileu;lung;hypt;adip;skin;hert;kdny;test;blod;lymp;livr	/17	crbl;uter;ovry;brai;pitu;spln;ileu;lung;hypt;adip;skin;hert;kdny;test;blod;lymp;livr	239.054;197.434;143.32;115.022;100.479;88.9829;81.821;70.9982;64.5363;53.2282;47.0249;40.5843;34.9488;28.9504;27.2885;17.9714;13.999	protein_coding
ENSG00000100311	Standard expression	0.76	0	0.43	0	1.06	1.02	2.34	2.49	4.87	45.7885	lung	43.1454	adip	4	2.34;2.82;2.91;Inf	/lung;adip/uter;hert;kdny;skin;crbl;ileu;spln;hypt;brai;test;ovry;pitu;lymp/livr/blod	2	lung;adip	/2/13/1/1	lung;adip;uter;hert;kdny;skin;crbl;ileu;spln;hypt;brai;test;ovry;pitu;lymp;livr;blod	45.7885;43.1454;18.422;13.1257;13.1237;12.6412;12.2961;10.429;9.13524;8.3005;7.54707;7.24473;6.17977;5.75562;4.12878;1.46374;0.502238	protein_coding
ENSG00000100312	Standard expression	0.99	1	0.88	0	33.98	2.93	33.98	33.98	240.44	156.952	test	4.61865	spln	2	33.98;Inf	/test/spln;lung;uter;adip;pitu;skin;ileu;kdny;crbl;ovry;brai;hypt;livr;hert	1	test	/1/14	test;spln;lung;uter;adip;pitu;skin;ileu;kdny;crbl;ovry;brai;hypt;livr;hert;blod;lymp	156.952;4.61865;3.53556;2.6039;1.79434;1.03108;0.984025;0.679219;0.626316;0.611903;0.477173;0.457321;0.375269;0.357442;0.356755;0;0	protein_coding
ENSG00000100314	Standard expression	0.96	1	0.84	0	5.02	1.89	5.02	5.02	8.31	20.1168	crbl	4.00774	brai	3	5.02;2.59;Inf	/crbl/brai;hypt;ileu;test/spln;pitu;blod;lung;uter;livr;ovry;skin;adip;kdny;lymp;hert	1	crbl	/1/4/12	crbl;brai;hypt;ileu;test;spln;pitu;blod;lung;uter;livr;ovry;skin;adip;kdny;lymp;hert	20.1168;4.00774;3.01043;1.83407;1.614;0.623814;0.511576;0.444024;0.260395;0.246323;0.241662;0.221161;0.204496;0.171662;0.167101;0.148421;0.0834502	protein_coding
ENSG00000100316	Standard expression	0.74	0	0.19	0	1.75	1.07	3.1	30.17	8.47	4830.83	ovry	2753.53	lymp	2	3.1;Inf	/ovry;lymp;skin;uter;pitu;adip;spln;lung;ileu;crbl;test;kdny;blod;livr;hypt;brai/hert	16	ovry;lymp;skin;uter;pitu;adip;spln;lung;ileu;crbl;test;kdny;blod;livr;hypt;brai	/16/1	ovry;lymp;skin;uter;pitu;adip;spln;lung;ileu;crbl;test;kdny;blod;livr;hypt;brai;hert	4830.83;2753.53;2577.29;2502.85;1693.47;1579.13;1532.42;1373.67;1339.72;879.009;819.616;747.961;587.269;579.827;531.529;496.532;160.125	protein_coding
ENSG00000100319	Standard expression	0.4	0	0.13	0	1.13	1.03	Inf	Inf	Inf	46.39	uter	41.1569	lymp	1	Inf	/uter;lymp;ovry;spln;blod;lung;crbl;skin;test;ileu;adip;brai;hypt;kdny;pitu;livr;hert	17	uter;lymp;ovry;spln;blod;lung;crbl;skin;test;ileu;adip;brai;hypt;kdny;pitu;livr;hert	/17	uter;lymp;ovry;spln;blod;lung;crbl;skin;test;ileu;adip;brai;hypt;kdny;pitu;livr;hert	46.39;41.1569;38.1644;35.466;34.1427;33.4376;30.2927;29.6064;28.0605;25.7169;24.93;24.6184;23.6824;21.674;21.0601;18.1248;18.0142	protein_coding
ENSG00000100320	Standard expression	0.79	0	0.41	0	1.28	1.05	2.19	3.76	5.1	165.167	crbl	128.604	uter	3	2.19;65.66;Inf	/crbl;uter;ovry/pitu;lung;skin;brai;adip;hypt;test;ileu;hert;spln;kdny;livr/lymp;blod	3	crbl;uter;ovry	/3/12/2	crbl;uter;ovry;pitu;lung;skin;brai;adip;hypt;test;ileu;hert;spln;kdny;livr;lymp;blod	165.167;128.604;96.3355;43.9308;42.078;34.2613;34.0519;33.0152;26.9061;23.5517;22.9268;17.2729;14.2009;13.1545;12.5016;0.190412;0.15123	protein_coding
ENSG00000100321	Standard expression	0.93	1	0.56	0	3.63	1.28	3.63	3.63	11.67	374.932	crbl	103.313	brai	4	3.63;2.16;2.78;Inf	/crbl/brai;ovry;hypt;skin;uter;test;pitu/hert;ileu;spln;adip;lung;kdny/blod;lymp;livr	1	crbl	/1/7/6/3	crbl;brai;ovry;hypt;skin;uter;test;pitu;hert;ileu;spln;adip;lung;kdny;blod;lymp;livr	374.932;103.313;75.6902;60.0375;32.1144;27.9029;21.107;19.7605;9.14394;8.36714;7.77291;7.46556;7.12595;6.22954;2.24349;1.49461;1.45564	protein_coding
ENSG00000100324	Standard expression	0.55	0	0.23	0	1.1	1.02	Inf	Inf	Inf	42.7097	crbl	38.908	ovry	1	Inf	/crbl;ovry;uter;spln;skin;test;lung;ileu;lymp;pitu;brai;hypt;adip;kdny;livr;hert;blod	17	crbl;ovry;uter;spln;skin;test;lung;ileu;lymp;pitu;brai;hypt;adip;kdny;livr;hert;blod	/17	crbl;ovry;uter;spln;skin;test;lung;ileu;lymp;pitu;brai;hypt;adip;kdny;livr;hert;blod	42.7097;38.908;36.4344;24.4924;24.1954;21.3187;20.746;19.6707;19.2297;18.6532;16.0432;15.98;15.6612;10.6427;10.04;9.35365;7.59943	protein_coding
ENSG00000100325	Standard expression	0.44	0	0.17	0	1.01	1	Inf	Inf	Inf	57.8437	test	57.4738	blod	1	Inf	/test;blod;lymp;spln;pitu;skin;lung;uter;adip;ovry;ileu;livr;crbl;kdny;hert;hypt;brai	17	test;blod;lymp;spln;pitu;skin;lung;uter;adip;ovry;ileu;livr;crbl;kdny;hert;hypt;brai	/17	test;blod;lymp;spln;pitu;skin;lung;uter;adip;ovry;ileu;livr;crbl;kdny;hert;hypt;brai	57.8437;57.4738;46.5893;43.8754;43.6244;43.2349;41.0614;40.3174;39.5063;36.0847;32.6949;25.3941;18.0314;17.7478;12.6401;11.1771;8.65222	protein_coding
ENSG00000100330	Standard expression	0.39	0	0.2	0	1	1	Inf	Inf	Inf	17.9625	ovry	17.9571	crbl	1	Inf	/ovry;crbl;blod;spln;uter;pitu;skin;test;lung;ileu;hypt;adip;brai;kdny;hert;lymp;livr	17	ovry;crbl;blod;spln;uter;pitu;skin;test;lung;ileu;hypt;adip;brai;kdny;hert;lymp;livr	/17	ovry;crbl;blod;spln;uter;pitu;skin;test;lung;ileu;hypt;adip;brai;kdny;hert;lymp;livr	17.9625;17.9571;17.7907;16.4585;15.6524;15.3686;14.2336;13.8945;13.6411;9.89728;8.3989;7.9111;7.87755;5.61206;3.82047;3.71211;2.96878	protein_coding
ENSG00000100335	Standard expression	0.75	0	0.37	0	1.49	1.11	2.1	3.13	3.6	49.2595	test	32.9846	lymp	2	2.1;Inf	/test;lymp/crbl;uter;ileu;spln;adip;ovry;lung;skin;livr;kdny;pitu;brai;hypt;hert;blod	2	test;lymp	/2/15	test;lymp;crbl;uter;ileu;spln;adip;ovry;lung;skin;livr;kdny;pitu;brai;hypt;hert;blod	49.2595;32.9846;15.7442;15.0787;14.4134;13.632;13.0968;12.3316;12.3003;11.4089;9.66275;8.93899;8.8627;8.4143;7.72312;5.38653;3.36772	protein_coding
ENSG00000100336	Standard expression	0.87	0	0.65	0	2.27	1.31	2.27	2.27	5.64	24.914	pitu	10.9692	adip	3	2.27;3.51;Inf	/pitu/adip;lung;skin;ovry;ileu;uter;spln;kdny;hert;hypt/livr;test;brai;lymp;crbl;blod	1	pitu	/1/10/6	pitu;adip;lung;skin;ovry;ileu;uter;spln;kdny;hert;hypt;livr;test;brai;lymp;crbl;blod	24.914;10.9692;7.79939;5.64518;5.26168;4.59491;4.23276;3.82794;2.2567;1.74306;1.65638;0.471577;0.428951;0.344113;0.253637;0.210852;0.206516	protein_coding
ENSG00000100341	Standard expression	0.88	0	0.85	0	1.53	1.34	2.15	5.46	3.45	1.48147	skin	0.971278	pitu	4	2.15;2.56;4.63;Inf	/skin;pitu;brai;hypt/crbl/test/lymp;ovry;livr	4	skin;pitu;brai;hypt	/4/1/1/3	skin;pitu;brai;hypt;crbl;test;lymp;ovry;livr;adip;blod;hert;ileu;kdny;lung;spln;uter	1.48147;0.971278;0.899599;0.583466;0.271111;0.105733;0.0228378;0.0188004;0.00979788;0;0;0;0;0;0;0;0	protein_coding
ENSG00000100342	Standard expression	0.7	0	0.35	0	1.42	1.08	Inf	Inf	Inf	103.046	lung	72.8086	livr	1	Inf	/lung;livr;adip;spln;lymp;uter;ovry;ileu;kdny;pitu;hert;blod;skin;test;hypt;brai;crbl	17	lung;livr;adip;spln;lymp;uter;ovry;ileu;kdny;pitu;hert;blod;skin;test;hypt;brai;crbl	/17	lung;livr;adip;spln;lymp;uter;ovry;ileu;kdny;pitu;hert;blod;skin;test;hypt;brai;crbl	103.046;72.8086;63.4205;63.3573;61.149;60.3186;41.2153;36.8043;27.1554;21.4144;11.8701;9.16486;9.10466;7.62255;3.8705;2.77251;2.39602	protein_coding
ENSG00000100344	Standard expression	0.95	1	0.84	0	2.29	1.35	2.29	2.29	2.29	18.8998	livr	8.23789	skin	4	2.29;7.32;7.98;Inf	/livr/skin/lung;adip;kdny;brai;ovry;ileu;spln;test;hypt;crbl;uter;lymp;pitu/hert;blod	1	livr	/1/1/13/2	livr;skin;lung;adip;kdny;brai;ovry;ileu;spln;test;hypt;crbl;uter;lymp;pitu;hert;blod	18.8998;8.23789;1.12575;0.9425;0.855187;0.791386;0.642805;0.478403;0.47714;0.427593;0.393183;0.262866;0.159819;0.139222;0.130721;0.0163841;0.0108312	protein_coding
ENSG00000100345	Standard expression	0.75	0	0.26	0	1.36	1.05	Inf	Inf	Inf	820.56	uter	601.228	lung	1	Inf	/uter;lung;spln;adip;lymp;ileu;ovry;skin;blod;kdny;test;pitu;hert;livr;crbl;brai;hypt	17	uter;lung;spln;adip;lymp;ileu;ovry;skin;blod;kdny;test;pitu;hert;livr;crbl;brai;hypt	/17	uter;lung;spln;adip;lymp;ileu;ovry;skin;blod;kdny;test;pitu;hert;livr;crbl;brai;hypt	820.56;601.228;422.564;396.928;327.38;283.916;248.676;245.771;208.955;128.631;90.2102;88.8314;76.8571;69.0412;56.1411;28.9307;26.5799	protein_coding
ENSG00000100346	Standard expression	0.92	1	0.78	0	3.17	1.54	3.17	3.17	17.54	18.6492	crbl	5.88925	brai	3	3.17;3.91;Inf	/crbl/brai;hypt;ileu;spln;test;blod;lung;pitu;adip;skin;uter;ovry/kdny;livr;lymp;hert	1	crbl	/1/12/4	crbl;brai;hypt;ileu;spln;test;blod;lung;pitu;adip;skin;uter;ovry;kdny;livr;lymp;hert	18.6492;5.88925;5.37939;3.63907;2.50118;2.10458;1.23836;0.888679;0.603267;0.328947;0.291762;0.194095;0.164543;0.0420729;0.0312102;0.0214969;0.0159703	protein_coding
ENSG00000100347	Standard expression	0.46	0	0.16	0	1.24	1.05	Inf	Inf	Inf	65.0343	lymp	52.611	ovry	1	Inf	/lymp;ovry;test;skin;adip;uter;pitu;ileu;hert;spln;lung;crbl;kdny;hypt;brai;livr;blod	17	lymp;ovry;test;skin;adip;uter;pitu;ileu;hert;spln;lung;crbl;kdny;hypt;brai;livr;blod	/17	lymp;ovry;test;skin;adip;uter;pitu;ileu;hert;spln;lung;crbl;kdny;hypt;brai;livr;blod	65.0343;52.611;51.8825;46.3778;46.2666;43.7523;40.3134;37.7617;37.4259;35.6901;33.4581;33.0189;23.9328;23.6135;20.2702;18.8113;12.1213	protein_coding
ENSG00000100348	Standard expression	0.52	0	0.15	0	1.37	1.07	Inf	Inf	Inf	135.096	lymp	98.4372	ovry	1	Inf	/lymp;ovry;uter;spln;test;adip;livr;crbl;skin;lung;kdny;ileu;hert;brai;hypt;pitu;blod	17	lymp;ovry;uter;spln;test;adip;livr;crbl;skin;lung;kdny;ileu;hert;brai;hypt;pitu;blod	/17	lymp;ovry;uter;spln;test;adip;livr;crbl;skin;lung;kdny;ileu;hert;brai;hypt;pitu;blod	135.096;98.4372;77.618;76.4113;74.715;68.0435;68.0242;67.4092;66.8206;65.0024;61.3744;61.2592;59.2087;57.8886;56.83;53.51;32.3016	protein_coding
ENSG00000100350	Standard expression	0.59	0	0.34	0	1.06	1.02	4.82	48.92	21.75	19.1973	crbl	18.1764	ovry	2	4.82;Inf	/crbl;ovry;brai;uter;lymp;test;hypt;skin;spln;pitu;lung;adip;ileu;livr;kdny;hert/blod	16	crbl;ovry;brai;uter;lymp;test;hypt;skin;spln;pitu;lung;adip;ileu;livr;kdny;hert	/16/1	crbl;ovry;brai;uter;lymp;test;hypt;skin;spln;pitu;lung;adip;ileu;livr;kdny;hert;blod	19.1973;18.1764;15.4965;11.4551;11.4407;11.2532;10.4054;8.89902;8.16909;7.82012;5.88518;5.12175;3.8104;3.1595;3.11087;1.88989;0.392455	protein_coding
ENSG00000100351	Standard expression	0.84	0	0.68	0	1.37	1.12	2.38	9.67	15.28	15.3522	blod	11.1948	spln	3	2.38;3.56;Inf	/blod;spln;lymp;lung;ileu;test/adip;uter;skin;livr;pitu;kdny;hert;ovry;hypt/brai;crbl	6	blod;spln;lymp;lung;ileu;test	/6/9/2	blod;spln;lymp;lung;ileu;test;adip;uter;skin;livr;pitu;kdny;hert;ovry;hypt;brai;crbl	15.3522;11.1948;7.19794;6.42255;4.95014;3.78432;1.58799;1.37868;1.11466;0.56626;0.445693;0.374074;0.253952;0.20067;0.189801;0.0532553;0.0417005	protein_coding
ENSG00000100353	Standard expression	0.65	0	0.22	0	1.29	1.05	Inf	Inf	Inf	322.437	lymp	249.867	ovry	1	Inf	/lymp;ovry;uter;skin;spln;lung;adip;ileu;test;pitu;blod;crbl;kdny;hert;brai;hypt;livr	17	lymp;ovry;uter;skin;spln;lung;adip;ileu;test;pitu;blod;crbl;kdny;hert;brai;hypt;livr	/17	lymp;ovry;uter;skin;spln;lung;adip;ileu;test;pitu;blod;crbl;kdny;hert;brai;hypt;livr	322.437;249.867;217.362;192.263;181.931;141.437;139.617;125.897;109.229;89.5249;76.8745;76.8247;59.2456;44.4286;33.8178;32.8845;32.008	protein_coding
ENSG00000100354	Standard expression	0.51	0	0.27	0	1.19	1.07	Inf	Inf	Inf	12.7768	crbl	10.7216	test	1	Inf	/crbl;test;pitu;uter;spln;ovry;lung;skin;lymp;ileu;adip;blod;hypt;brai;hert;livr;kdny	17	crbl;test;pitu;uter;spln;ovry;lung;skin;lymp;ileu;adip;blod;hypt;brai;hert;livr;kdny	/17	crbl;test;pitu;uter;spln;ovry;lung;skin;lymp;ileu;adip;blod;hypt;brai;hert;livr;kdny	12.7768;10.7216;9.52087;9.02893;8.1964;7.93213;7.70156;7.62782;6.98155;6.91148;5.05252;3.99379;3.71746;3.52393;2.94351;2.8678;2.63791	protein_coding
ENSG00000100359	Standard expression	0.48	0	0.16	0	1.01	1	Inf	Inf	Inf	127.027	pitu	126.318	crbl	1	Inf	/pitu;crbl;test;spln;uter;ovry;ileu;lung;lymp;skin;brai;adip;hypt;kdny;livr;blod;hert	17	pitu;crbl;test;spln;uter;ovry;ileu;lung;lymp;skin;brai;adip;hypt;kdny;livr;blod;hert	/17	pitu;crbl;test;spln;uter;ovry;ileu;lung;lymp;skin;brai;adip;hypt;kdny;livr;blod;hert	127.027;126.318;108.729;104.814;90.3493;86.3426;81.6447;78.3746;65.4462;64.8409;47.9519;45.6395;41.4899;38.1351;28.8536;25.7716;22.5549	protein_coding
ENSG00000100360	Standard expression	0.72	0	0.34	0	1.53	1.12	Inf	Inf	Inf	48.2289	pitu	31.5185	test	1	Inf	/pitu;test;ovry;uter;hypt;crbl;brai;lung;spln;ileu;skin;adip;lymp;kdny;hert;livr;blod	17	pitu;test;ovry;uter;hypt;crbl;brai;lung;spln;ileu;skin;adip;lymp;kdny;hert;livr;blod	/17	pitu;test;ovry;uter;hypt;crbl;brai;lung;spln;ileu;skin;adip;lymp;kdny;hert;livr;blod	48.2289;31.5185;21.2186;19.9768;17.2023;16.1777;14.8222;12.711;12.6577;12.1759;11.4189;9.93237;9.89754;9.40509;7.26082;6.21935;3.45795	protein_coding
ENSG00000100362	Standard expression	1	1	0.89	0	24.78	1.96	24.78	24.78	32.42	640.03	crbl	25.8323	kdny	5	24.78;6.3;2.31;2.55;Inf	/crbl/kdny;brai/spln;test;hypt;lung;blod;livr;pitu/adip;ovry;uter;ileu;skin/lymp;hert	1	crbl	/1/2/7/5/2	crbl;kdny;brai;spln;test;hypt;lung;blod;livr;pitu;adip;ovry;uter;ileu;skin;lymp;hert	640.03;25.8323;13.6536;2.16726;1.83591;1.27115;0.81852;0.782456;0.671218;0.482233;0.208479;0.194529;0.166572;0.149352;0.0830149;0.0325587;0.0221378	protein_coding
ENSG00000100364	Standard expression	0.66	0	0.3	0	1.27	1.06	2.25	17.3	6.5	53.8942	hypt	42.4295	brai	2	2.25;Inf	/hypt;brai;skin;lymp;spln;uter;blod;crbl;test;lung;adip;ileu;pitu;ovry;livr;kdny/hert	16	hypt;brai;skin;lymp;spln;uter;blod;crbl;test;lung;adip;ileu;pitu;ovry;livr;kdny	/16/1	hypt;brai;skin;lymp;spln;uter;blod;crbl;test;lung;adip;ileu;pitu;ovry;livr;kdny;hert	53.8942;42.4295;36.1822;23.5404;21.5385;21.4453;21.1952;20.2895;20.1879;17.9191;14.8444;12.9376;11.0241;10.4931;9.23977;7.01507;3.1153	protein_coding
ENSG00000100365	Standard expression	0.95	1	0.62	0	2.77	1.19	2.77	2.77	2.77	592.633	blod	213.995	spln	4	2.77;3.05;4.42;Inf	/blod/spln/lung;lymp;ileu;adip/uter;pitu;skin;kdny;livr;ovry;hert;hypt;test;brai;crbl	1	blod	/1/1/4/11	blod;spln;lung;lymp;ileu;adip;uter;pitu;skin;kdny;livr;ovry;hert;hypt;test;brai;crbl	592.633;213.995;70.2712;47.6659;41.9067;36.6976;8.2939;7.09461;5.85322;5.8403;4.73527;4.36732;3.94996;3.50893;3.09149;1.81007;0.959102	protein_coding
ENSG00000100368	Standard expression	0.89	0	0.64	0	1.82	1.16	2.75	58.66	15.3	67.5417	blod	37.0735	spln	3	2.75;2.21;Inf	/blod;spln;lung;lymp;ileu;adip;skin;test;uter/kdny;pitu;livr;ovry;hert;hypt/brai;crbl	9	blod;spln;lung;lymp;ileu;adip;skin;test;uter	/9/6/2	blod;spln;lung;lymp;ileu;adip;skin;test;uter;kdny;pitu;livr;ovry;hert;hypt;brai;crbl	67.5417;37.0735;21.6531;21.3024;13.8606;9.01327;4.93388;4.81653;3.1612;1.15147;0.999141;0.908696;0.903399;0.849231;0.738355;0.334408;0.188972	protein_coding
ENSG00000100372	Standard expression	0.66	0	0.34	0	1.18	1.05	2.8	16.91	5.49	33.4906	ovry	28.3557	lymp	2	2.8;Inf	/ovry;lymp;uter;test;crbl;pitu;skin;spln;lung;adip;hypt;ileu;livr;kdny;brai/blod;hert	15	ovry;lymp;uter;test;crbl;pitu;skin;spln;lung;adip;hypt;ileu;livr;kdny;brai	/15/2	ovry;lymp;uter;test;crbl;pitu;skin;spln;lung;adip;hypt;ileu;livr;kdny;brai;blod;hert	33.4906;28.3557;25.5744;18.3143;14.2959;13.5748;12.2749;10.3997;10.2337;9.76104;8.70127;7.79833;6.55341;6.38633;5.54808;1.97996;1.80613	protein_coding
ENSG00000100373	Weak expression	0.8	0	0.76	0	1.19	1.14	2.34	4.26	4.19	0.928438	pitu	0.779173	blod	3	2.34;2.27;Inf	/pitu;blod;spln;ileu/hypt;test;lung;brai;crbl;ovry/uter;lymp;hert;adip;livr	4	pitu;blod;spln;ileu	/4/6/5	pitu;blod;spln;ileu;hypt;test;lung;brai;crbl;ovry;uter;lymp;hert;adip;livr;kdny;skin	0.928438;0.779173;0.549839;0.510919;0.218166;0.179247;0.167941;0.149286;0.121689;0.110271;0.0485882;0.0398353;0.0387234;0.032669;0.0193849;0;0	protein_coding
ENSG00000100376	Standard expression	0.65	0	0.32	0	1.3	1.08	Inf	Inf	Inf	34.7237	test	26.7921	pitu	1	Inf	/test;pitu;ovry;uter;lung;ileu;spln;crbl;lymp;adip;skin;kdny;hypt;livr;blod;hert;brai	17	test;pitu;ovry;uter;lung;ileu;spln;crbl;lymp;adip;skin;kdny;hypt;livr;blod;hert;brai	/17	test;pitu;ovry;uter;lung;ileu;spln;crbl;lymp;adip;skin;kdny;hypt;livr;blod;hert;brai	34.7237;26.7921;22.3567;21.7929;16.1122;15.4872;15.3635;15.2452;11.4952;10.4905;9.37271;6.57945;6.14762;5.11738;4.91936;4.19662;3.95598	protein_coding
ENSG00000100379	Standard expression	0.77	0	0.39	0	1.45	1.09	2.45	59.1	12.87	86.6569	test	59.9196	pitu	2	2.45;Inf	/test;pitu;brai;hypt;crbl;uter;skin;ovry;spln;ileu;lung;adip;lymp;blod;hert;kdny/livr	16	test;pitu;brai;hypt;crbl;uter;skin;ovry;spln;ileu;lung;adip;lymp;blod;hert;kdny	/16/1	test;pitu;brai;hypt;crbl;uter;skin;ovry;spln;ileu;lung;adip;lymp;blod;hert;kdny;livr	86.6569;59.9196;54.6844;28.9283;28.2202;27.1965;25.573;22.8024;14.9411;14.811;14.2784;10.5064;6.74679;5.79761;5.09722;3.58588;1.46619	protein_coding
ENSG00000100380	Standard expression	0.79	0	0.26	0	1.87	1.11	Inf	Inf	Inf	581.579	ovry	311.251	uter	1	Inf	/ovry;uter;lymp;adip;pitu;test;skin;lung;crbl;kdny;hypt;ileu;brai;spln;livr;hert;blod	17	ovry;uter;lymp;adip;pitu;test;skin;lung;crbl;kdny;hypt;ileu;brai;spln;livr;hert;blod	/17	ovry;uter;lymp;adip;pitu;test;skin;lung;crbl;kdny;hypt;ileu;brai;spln;livr;hert;blod	581.579;311.251;190.281;172.379;148.836;144.429;128.092;123.911;114.908;111.149;107.434;96.2235;91.7074;77.1529;70.6962;55.8542;37.2147	protein_coding
ENSG00000100385	Standard expression	0.95	1	0.74	0	2.92	1.28	2.92	2.92	3.78	132.856	lymp	45.4348	spln	3	2.92;2.31;Inf	/lymp/spln;blod/lung;ileu;skin;livr;adip;uter;test;pitu;kdny;ovry;hert;hypt;crbl;brai	1	lymp	/1/2/14	lymp;spln;blod;lung;ileu;skin;livr;adip;uter;test;pitu;kdny;ovry;hert;hypt;crbl;brai	132.856;45.4348;24.7685;10.7379;8.58581;5.46589;3.2849;2.55668;1.51055;1.21134;0.841933;0.59865;0.433758;0.312478;0.23501;0.124428;0.11072	protein_coding
ENSG00000100387	Standard expression	0.62	0	0.2	0	2.01	1.16	2.01	2.01	2.43	169.614	lymp	84.3091	hypt	2	2.01;Inf	/lymp/hypt;lung;uter;crbl;brai;skin;spln;pitu;test;adip;ovry;ileu;hert;kdny;livr;blod	1	lymp	/1/16	lymp;hypt;lung;uter;crbl;brai;skin;spln;pitu;test;adip;ovry;ileu;hert;kdny;livr;blod	169.614;84.3091;82.8935;80.9055;79.4542;76.4568;74.4413;72.4629;71.3005;68.2127;64.0599;59.8272;55.8576;49.9005;45.9925;27.2851;24.5514	protein_coding
ENSG00000100393	Standard expression	0.48	0	0.21	0	1.03	1.01	2.31	4.49	3.85	49.4537	test	47.7896	crbl	2	2.31;Inf	/test;crbl;uter;ovry;lymp;skin;lung;pitu;ileu;spln;adip/blod;kdny;hypt;livr;brai;hert	11	test;crbl;uter;ovry;lymp;skin;lung;pitu;ileu;spln;adip	/11/6	test;crbl;uter;ovry;lymp;skin;lung;pitu;ileu;spln;adip;blod;kdny;hypt;livr;brai;hert	49.4537;47.7896;45.1327;45.0833;36.8601;34.3183;33.0249;30.3068;29.5498;29.1878;25.522;11.0254;10.7042;8.94913;8.88626;8.4707;8.40512	protein_coding
ENSG00000100395	Standard expression	0.46	0	0.19	0	1.06	1.02	Inf	Inf	Inf	43.3149	crbl	40.8595	pitu	1	Inf	/crbl;pitu;test;uter;ovry;spln;lymp;lung;skin;ileu;hypt;adip;brai;livr;kdny;hert;blod	17	crbl;pitu;test;uter;ovry;spln;lymp;lung;skin;ileu;hypt;adip;brai;livr;kdny;hert;blod	/17	crbl;pitu;test;uter;ovry;spln;lymp;lung;skin;ileu;hypt;adip;brai;livr;kdny;hert;blod	43.3149;40.8595;39.5874;35.4718;31.8611;31.3085;31.0139;24.6982;22.9108;21.6466;18.2103;17.9492;16.5186;12.4863;12.1673;9.22603;7.63621	protein_coding
ENSG00000100399	Standard expression	0.8	0	0.57	0	1.93	1.28	5.07	105.12	28.97	15.1837	hypt	7.85846	brai	2	5.07;Inf	/hypt;brai;crbl;skin;test;pitu;hert;ovry;uter;lung;adip;ileu;kdny;livr;spln/blod;lymp	15	hypt;brai;crbl;skin;test;pitu;hert;ovry;uter;lung;adip;ileu;kdny;livr;spln	/15/2	hypt;brai;crbl;skin;test;pitu;hert;ovry;uter;lung;adip;ileu;kdny;livr;spln;blod;lymp	15.1837;7.85846;7.2363;6.17954;5.54857;4.76747;4.62259;3.27945;2.10907;1.74046;1.70244;1.54814;1.0552;0.933198;0.73265;0.14444;0.0819595	protein_coding
ENSG00000100401	Standard expression	0.76	0	0.29	0	1.89	1.14	Inf	Inf	Inf	190.339	test	100.757	skin	1	Inf	/test;skin;pitu;crbl;hypt;brai;lymp;lung;spln;ovry;uter;ileu;adip;livr;kdny;blod;hert	17	test;skin;pitu;crbl;hypt;brai;lymp;lung;spln;ovry;uter;ileu;adip;livr;kdny;blod;hert	/17	test;skin;pitu;crbl;hypt;brai;lymp;lung;spln;ovry;uter;ileu;adip;livr;kdny;blod;hert	190.339;100.757;67.2256;65.0875;64.8836;56.6899;55.2266;48.9048;44.862;37.3216;36.3961;30.948;26.9373;26.6811;24.34;16.2034;15.5459	protein_coding
ENSG00000100403	Standard expression	0.54	0	0.2	0	1.02	1	3.24	17.91	8.01	100.918	crbl	98.6068	ovry	2	3.24;Inf	/crbl;ovry;uter;pitu;lung;brai;lymp;spln;ileu;adip;hypt;skin;kdny;livr;test;hert/blod	16	crbl;ovry;uter;pitu;lung;brai;lymp;spln;ileu;adip;hypt;skin;kdny;livr;test;hert	/16/1	crbl;ovry;uter;pitu;lung;brai;lymp;spln;ileu;adip;hypt;skin;kdny;livr;test;hert;blod	100.918;98.6068;79.6837;65.8242;60.7828;59.9393;49.1611;47.3321;42.9803;42.6743;39.9322;36.4307;32.5585;31.8427;29.2014;18.2515;5.63561	protein_coding
ENSG00000100410	Standard expression	0.53	0	0.2	0	1.35	1.07	Inf	Inf	Inf	66.5618	lymp	49.4173	uter	1	Inf	/lymp;uter;skin;spln;test;ovry;lung;adip;pitu;ileu;crbl;hypt;kdny;brai;livr;blod;hert	17	lymp;uter;skin;spln;test;ovry;lung;adip;pitu;ileu;crbl;hypt;kdny;brai;livr;blod;hert	/17	lymp;uter;skin;spln;test;ovry;lung;adip;pitu;ileu;crbl;hypt;kdny;brai;livr;blod;hert	66.5618;49.4173;43.5793;42.7418;41.1706;41.1138;39.6011;39.5436;38.9644;34.4832;29.8664;21.1174;20.4185;18.1222;16.8119;12.3697;12.2065	protein_coding
ENSG00000100412	Standard expression	0.75	0	0.27	0	1.76	1.11	Inf	Inf	Inf	252.357	hert	143.01	brai	1	Inf	/hert;brai;lymp;crbl;ileu;kdny;hypt;adip;uter;lung;test;skin;ovry;spln;pitu;livr;blod	17	hert;brai;lymp;crbl;ileu;kdny;hypt;adip;uter;lung;test;skin;ovry;spln;pitu;livr;blod	/17	hert;brai;lymp;crbl;ileu;kdny;hypt;adip;uter;lung;test;skin;ovry;spln;pitu;livr;blod	252.357;143.01;120.717;104.121;82.4189;67.2845;66.8311;59.1925;55.9711;51.8476;48.8825;45.9708;42.5056;42.1854;35.6754;24.1558;17.192	protein_coding
ENSG00000100413	Standard expression	0.45	0	0.2	0	1.01	1	2.19	10.84	6.23	30.344	ovry	30.1638	crbl	2	2.19;Inf	/ovry;crbl;brai;pitu;uter;hypt;test;lung;adip;lymp;skin;spln;ileu;kdny;livr;hert/blod	16	ovry;crbl;brai;pitu;uter;hypt;test;lung;adip;lymp;skin;spln;ileu;kdny;livr;hert	/16/1	ovry;crbl;brai;pitu;uter;hypt;test;lung;adip;lymp;skin;spln;ileu;kdny;livr;hert;blod	30.344;30.1638;28.6872;23.5949;23.266;23.0487;19.7596;18.9024;15.9953;15.9787;15.2079;13.7506;12.1454;9.44627;9.28678;6.13976;2.7994	protein_coding
ENSG00000100416	Standard expression	0.43	0	0.19	0	1.1	1.03	Inf	Inf	Inf	22.9005	crbl	20.7432	lymp	1	Inf	/crbl;lymp;pitu;ovry;uter;spln;skin;test;lung;ileu;kdny;adip;hypt;hert;brai;livr;blod	17	crbl;lymp;pitu;ovry;uter;spln;skin;test;lung;ileu;kdny;adip;hypt;hert;brai;livr;blod	/17	crbl;lymp;pitu;ovry;uter;spln;skin;test;lung;ileu;kdny;adip;hypt;hert;brai;livr;blod	22.9005;20.7432;19.8847;18.9393;17.9303;17.2555;14.0466;13.9979;13.6322;12.9364;10.969;9.83029;9.57857;8.89543;7.90018;7.84624;3.9402	protein_coding
ENSG00000100417	Standard expression	0.52	0	0.18	0	1.32	1.06	Inf	Inf	Inf	94.6103	ovry	71.6255	test	1	Inf	/ovry;test;crbl;lung;uter;brai;adip;kdny;ileu;skin;hypt;livr;pitu;lymp;spln;blod;hert	17	ovry;test;crbl;lung;uter;brai;adip;kdny;ileu;skin;hypt;livr;pitu;lymp;spln;blod;hert	/17	ovry;test;crbl;lung;uter;brai;adip;kdny;ileu;skin;hypt;livr;pitu;lymp;spln;blod;hert	94.6103;71.6255;63.8285;62.4526;61.1482;53.9457;53.2377;50.0957;48.6085;47.6819;43.7715;43.0673;42.5344;35.1802;26.2692;14.0751;12.7863	protein_coding
ENSG00000100418	Standard expression	0.54	0	0.2	0	1.06	1.01	Inf	Inf	Inf	53.9695	lymp	50.8958	test	1	Inf	/lymp;test;crbl;brai;livr;lung;ovry;hypt;uter;skin;spln;pitu;ileu;adip;hert;kdny;blod	17	lymp;test;crbl;brai;livr;lung;ovry;hypt;uter;skin;spln;pitu;ileu;adip;hert;kdny;blod	/17	lymp;test;crbl;brai;livr;lung;ovry;hypt;uter;skin;spln;pitu;ileu;adip;hert;kdny;blod	53.9695;50.8958;34.9952;30.9943;30.0559;28.915;25.7939;25.011;25.0011;23.9947;22.0387;22.0309;19.7;18.378;17.1603;15.6493;10.745	protein_coding
ENSG00000100422	Standard expression	0.67	0	0.26	0	1.24	1.05	Inf	Inf	Inf	101.975	pitu	82.1359	crbl	1	Inf	/pitu;crbl;ovry;ileu;uter;spln;lung;blod;lymp;adip;hypt;hert;skin;brai;kdny;test;livr	17	pitu;crbl;ovry;ileu;uter;spln;lung;blod;lymp;adip;hypt;hert;skin;brai;kdny;test;livr	/17	pitu;crbl;ovry;ileu;uter;spln;lung;blod;lymp;adip;hypt;hert;skin;brai;kdny;test;livr	101.975;82.1359;58.8917;47.545;46.624;35.5257;34.7606;30.5756;27.8793;26.7449;26.7064;26.3432;24.2332;23.5723;18.5425;14.3123;11.9302	protein_coding
ENSG00000100425	Standard expression	0.64	0	0.29	0	1.05	1.01	2.16	6.89	4.02	66.9605	test	63.9974	crbl	2	2.16;Inf	/test;crbl;ovry;uter;skin;pitu;lung;spln;ileu;lymp;adip/hypt;livr;kdny;brai;hert;blod	11	test;crbl;ovry;uter;skin;pitu;lung;spln;ileu;lymp;adip	/11/6	test;crbl;ovry;uter;skin;pitu;lung;spln;ileu;lymp;adip;hypt;livr;kdny;brai;hert;blod	66.9605;63.9974;42.7089;41.211;40.8208;31.1154;27.203;25.6765;24.7673;22.7372;20.993;9.71685;8.88206;7.78617;7.69809;6.46957;5.2566	protein_coding
ENSG00000100426	Standard expression	0.71	0	0.39	0	1.79	1.21	Inf	Inf	Inf	22.7726	lymp	12.6888	crbl	1	Inf	/lymp;crbl;test;spln;lung;ovry;ileu;uter;skin;pitu;adip;livr;hypt;kdny;brai;hert;blod	17	lymp;crbl;test;spln;lung;ovry;ileu;uter;skin;pitu;adip;livr;hypt;kdny;brai;hert;blod	/17	lymp;crbl;test;spln;lung;ovry;ileu;uter;skin;pitu;adip;livr;hypt;kdny;brai;hert;blod	22.7726;12.6888;10.0951;9.84662;9.67872;8.73041;8.7037;8.64712;7.95451;6.9509;6.52205;3.484;3.0314;3.0281;2.66532;2.22139;2.01624	protein_coding
ENSG00000100427	Standard expression	0.92	1	0.79	0	1.31	1.06	16.08	34.17	49.78	169.647	brai	129.479	crbl	3	16.08;2.1;Inf	/brai;crbl;hypt/blod;lung;spln;test/lymp;skin;uter;adip;pitu;livr;ovry;ileu;hert;kdny	3	brai;crbl;hypt	/3/4/10	brai;crbl;hypt;blod;lung;spln;test;lymp;skin;uter;adip;pitu;livr;ovry;ileu;hert;kdny	169.647;129.479;79.8508;4.96547;2.64923;2.55248;2.03638;0.970309;0.637551;0.354046;0.292235;0.270034;0.189688;0.151817;0.126531;0.0786592;0.0732696	protein_coding
ENSG00000100429	Standard expression	0.54	0	0.29	0	1.02	1.01	3.11	12.77	5.95	15.0275	spln	14.7168	crbl	2	3.11;Inf	/spln;crbl;pitu;ovry;ileu;lung;uter;lymp;skin;adip;blod;brai;livr;kdny;hypt;test/hert	16	spln;crbl;pitu;ovry;ileu;lung;uter;lymp;skin;adip;blod;brai;livr;kdny;hypt;test	/16/1	spln;crbl;pitu;ovry;ileu;lung;uter;lymp;skin;adip;blod;brai;livr;kdny;hypt;test;hert	15.0275;14.7168;13.8873;8.88758;8.5744;8.42022;8.0863;7.71817;6.2969;5.37611;5.22706;4.62522;4.47405;4.45446;4.27334;3.66563;1.17719	protein_coding
ENSG00000100433	Standard expression	0.94	1	0.88	0	3.28	1.81	3.28	3.28	5.32	7.31932	crbl	2.22938	hypt	4	3.28;2.04;6.43;Inf	/crbl/hypt;brai;test;pitu/ileu;kdny/skin;ovry;lymp;spln;lung;hert;adip;uter;livr;blod	1	crbl	/1/4/2/10	crbl;hypt;brai;test;pitu;ileu;kdny;skin;ovry;lymp;spln;lung;hert;adip;uter;livr;blod	7.31932;2.22938;1.65265;1.09841;0.669683;0.328073;0.312719;0.0486248;0.026363;0.0228955;0.0228774;0.0151738;0.00957653;0.00840843;0.00768269;0.00713295;0.00706485	protein_coding
ENSG00000100439	Standard expression	0.71	0	0.3	0	1.45	1.09	Inf	Inf	Inf	86.5733	test	59.6412	uter	1	Inf	/test;uter;lung;ovry;adip;ileu;skin;spln;kdny;blod;pitu;lymp;livr;hypt;crbl;brai;hert	17	test;uter;lung;ovry;adip;ileu;skin;spln;kdny;blod;pitu;lymp;livr;hypt;crbl;brai;hert	/17	test;uter;lung;ovry;adip;ileu;skin;spln;kdny;blod;pitu;lymp;livr;hypt;crbl;brai;hert	86.5733;59.6412;37.223;30.7601;30.1008;29.0421;26.6877;26.6243;25.037;24.6735;23.7512;21.0707;14.5381;13.9691;12.2283;11.1883;9.46864	protein_coding
ENSG00000100441	Standard expression	0.62	0	0.26	0	1.32	1.07	Inf	Inf	Inf	78.7408	ovry	59.4847	uter	1	Inf	/ovry;uter;spln;lung;crbl;ileu;lymp;skin;adip;pitu;blod;test;kdny;livr;hert;hypt;brai	17	ovry;uter;spln;lung;crbl;ileu;lymp;skin;adip;pitu;blod;test;kdny;livr;hert;hypt;brai	/17	ovry;uter;spln;lung;crbl;ileu;lymp;skin;adip;pitu;blod;test;kdny;livr;hert;hypt;brai	78.7408;59.4847;47.2383;44.7423;44.5537;44.0818;43.1006;37.3022;33.7541;31.4461;25.4715;17.2836;13.1749;11.8737;9.2219;8.02444;6.41091	protein_coding
ENSG00000100442	Standard expression	0.51	0	0.17	0	1.09	1.02	3.33	13.45	6.72	123.53	lymp	113.295	crbl	2	3.33;Inf	/lymp;crbl;test;pitu;brai;hypt;hert;uter;ovry;spln;ileu;skin;adip;lung;kdny;livr/blod	16	lymp;crbl;test;pitu;brai;hypt;hert;uter;ovry;spln;ileu;skin;adip;lung;kdny;livr	/16/1	lymp;crbl;test;pitu;brai;hypt;hert;uter;ovry;spln;ileu;skin;adip;lung;kdny;livr;blod	123.53;113.295;104.368;87.7093;79.1782;76.681;63.6892;61.9873;61.3709;53.7413;51.2788;49.6019;47.8471;46.3116;40.3031;30.543;9.18397	protein_coding
ENSG00000100445	Standard expression	0.49	0	0.19	0	1.03	1.01	Inf	Inf	Inf	64.1416	crbl	62.3097	uter	1	Inf	/crbl;uter;pitu;ovry;spln;lung;ileu;lymp;test;adip;skin;kdny;brai;hypt;hert;livr;blod	17	crbl;uter;pitu;ovry;spln;lung;ileu;lymp;test;adip;skin;kdny;brai;hypt;hert;livr;blod	/17	crbl;uter;pitu;ovry;spln;lung;ileu;lymp;test;adip;skin;kdny;brai;hypt;hert;livr;blod	64.1416;62.3097;59.9081;58.1248;46.5327;38.4876;34.8041;30.6796;29.8905;29.6436;27.6879;21.7006;18.3173;17.7491;17.562;16.4932;9.76979	protein_coding
ENSG00000100448	Standard expression	0.84	0	0.65	0	1.27	1.07	3.09	22.51	12.18	27.4043	blod	21.5163	skin	4	3.09;2.42;3.43;Inf	/blod;skin;lung;adip;spln;ileu;test;uter/livr;hert;pitu;kdny/ovry/crbl;hypt;brai;lymp	8	blod;skin;lung;adip;spln;ileu;test;uter	/8/4/1/4	blod;skin;lung;adip;spln;ileu;test;uter;livr;hert;pitu;kdny;ovry;crbl;hypt;brai;lymp	27.4043;21.5163;11.0693;9.62403;9.05699;6.79885;6.71531;3.76379;1.21767;0.86941;0.664442;0.574599;0.237617;0.0693042;0.0563242;0.0410435;0.0367196	protein_coding
ENSG00000100450	Standard expression	0.94	1	0.79	0	2.24	1.25	2.24	2.24	2.24	45.3006	blod	20.2539	spln	4	2.24;2.2;3.26;Inf	/blod/spln/lung/pitu;adip;ileu;livr;uter;kdny;lymp;hypt;test;skin;ovry;hert;brai;crbl	1	blod	/1/1/1/14	blod;spln;lung;pitu;adip;ileu;livr;uter;kdny;lymp;hypt;test;skin;ovry;hert;brai;crbl	45.3006;20.2539;9.21434;2.82527;2.25634;1.6468;1.24756;0.912989;0.77211;0.536139;0.463985;0.378303;0.3613;0.346789;0.268755;0.184272;0.134234	protein_coding
ENSG00000100453	Standard expression	0.96	1	0.81	0	3.02	1.34	3.02	3.02	3.79	71.4456	blod	23.6435	spln	3	3.02;4.64;Inf	/blod/spln;lung/adip;ileu;livr;uter;pitu;kdny;hypt;lymp;hert;skin;ovry;brai;test;crbl	1	blod	/1/2/14	blod;spln;lung;adip;ileu;livr;uter;pitu;kdny;hypt;lymp;hert;skin;ovry;brai;test;crbl	71.4456;23.6435;14.0836;3.03621;1.98163;1.31742;0.831019;0.747363;0.742426;0.595785;0.462009;0.355277;0.332913;0.256257;0.251102;0.239926;0.166222	protein_coding
ENSG00000100461	Standard expression	0.47	0	0.21	0	1.08	1.02	Inf	Inf	Inf	26.3696	ovry	24.4558	uter	1	Inf	/ovry;uter;spln;pitu;lymp;crbl;lung;test;blod;ileu;skin;adip;kdny;hypt;livr;brai;hert	17	ovry;uter;spln;pitu;lymp;crbl;lung;test;blod;ileu;skin;adip;kdny;hypt;livr;brai;hert	/17	ovry;uter;spln;pitu;lymp;crbl;lung;test;blod;ileu;skin;adip;kdny;hypt;livr;brai;hert	26.3696;24.4558;20.7844;19.271;18.3064;18.145;17.0225;16.5358;16.2829;14.4278;13.3065;11.8656;8.47298;8.00381;6.69538;6.63593;4.33312	protein_coding
ENSG00000100462	Standard expression	0.62	0	0.25	0	1.26	1.06	Inf	Inf	Inf	70.738	lymp	56.0618	ovry	1	Inf	/lymp;ovry;uter;test;skin;crbl;pitu;lung;adip;spln;ileu;kdny;hert;brai;blod;hypt;livr	17	lymp;ovry;uter;test;skin;crbl;pitu;lung;adip;spln;ileu;kdny;hert;brai;blod;hypt;livr	/17	lymp;ovry;uter;test;skin;crbl;pitu;lung;adip;spln;ileu;kdny;hert;brai;blod;hypt;livr	70.738;56.0618;49.7538;40.0819;34.5438;30.8052;30.0919;28.8169;28.4951;26.4204;25.0086;16.6226;14.4199;14.2181;13.9175;12.3028;9.51304	protein_coding
ENSG00000100473	Standard expression	0.87	0	0.67	0	1.69	1.2	2.09	3.52	8.92	17.3506	lymp	10.2892	pitu	3	2.09;2.06;Inf	/lymp;pitu/hypt;skin;adip;test;spln;ileu;brai;crbl;kdny;lung;ovry;uter;hert;blod/livr	2	lymp;pitu	/2/14/1	lymp;pitu;hypt;skin;adip;test;spln;ileu;brai;crbl;kdny;lung;ovry;uter;hert;blod;livr	17.3506;10.2892;4.93408;4.45128;2.8254;2.74233;2.02034;1.9865;1.81666;1.28211;0.748917;0.663871;0.521556;0.496799;0.480815;0.363095;0.176529	protein_coding
ENSG00000100478	Standard expression	0.53	0	0.34	0	1.09	1.04	Inf	Inf	Inf	7.0787	crbl	6.51058	test	1	Inf	/crbl;test;ovry;brai;uter;pitu;hypt;spln;lung;ileu;skin;lymp;adip;kdny;hert;livr;blod	17	crbl;test;ovry;brai;uter;pitu;hypt;spln;lung;ileu;skin;lymp;adip;kdny;hert;livr;blod	/17	crbl;test;ovry;brai;uter;pitu;hypt;spln;lung;ileu;skin;lymp;adip;kdny;hert;livr;blod	7.0787;6.51058;5.60797;5.40799;5.27243;5.03183;4.14128;3.43887;2.89816;2.6951;2.54532;2.53712;2.3546;1.67624;1.34927;0.892982;0.854951	protein_coding
ENSG00000100479	Standard expression	0.89	0	0.7	0	2.89	1.54	2.89	2.89	12.32	13.3122	lymp	4.60873	test	2	2.89;Inf	/lymp/test;ileu;uter;ovry;skin;spln;lung;livr;adip;pitu;crbl;kdny;hypt;blod;brai;hert	1	lymp	/1/16	lymp;test;ileu;uter;ovry;skin;spln;lung;livr;adip;pitu;crbl;kdny;hypt;blod;brai;hert	13.3122;4.60873;2.41794;2.26948;2.18076;2.10882;2.04019;1.53841;1.11767;1.04348;0.994599;0.983948;0.505102;0.447471;0.314672;0.27677;0.263295	protein_coding
ENSG00000100483	Standard expression	0.49	0	0.22	0	1.19	1.05	Inf	Inf	Inf	26.8857	spln	22.5001	test	1	Inf	/spln;test;lymp;uter;skin;crbl;ovry;lung;ileu;pitu;adip;blod;kdny;brai;hypt;livr;hert	17	spln;test;lymp;uter;skin;crbl;ovry;lung;ileu;pitu;adip;blod;kdny;brai;hypt;livr;hert	/17	spln;test;lymp;uter;skin;crbl;ovry;lung;ileu;pitu;adip;blod;kdny;brai;hypt;livr;hert	26.8857;22.5001;19.7717;19.1378;18.9109;18.8874;17.2314;16.9539;16.4831;14.6575;13.4718;8.6111;6.97898;6.91032;6.7884;6.38117;4.12015	protein_coding
ENSG00000100485	Standard expression	0.43	0	0.19	0	1.09	1.03	Inf	Inf	Inf	23.9674	test	21.9348	uter	1	Inf	/test;uter;lung;ileu;ovry;spln;adip;skin;lymp;pitu;crbl;blod;hypt;kdny;hert;brai;livr	17	test;uter;lung;ileu;ovry;spln;adip;skin;lymp;pitu;crbl;blod;hypt;kdny;hert;brai;livr	/17	test;uter;lung;ileu;ovry;spln;adip;skin;lymp;pitu;crbl;blod;hypt;kdny;hert;brai;livr	23.9674;21.9348;18.8135;17.2744;17.2498;17.0264;16.9879;15.1489;15.0469;14.4283;13.6015;12.9446;9.78381;8.44132;7.51582;7.27988;4.54567	protein_coding
ENSG00000100490	Standard expression	0.81	0	0.67	0	1.51	1.23	2.17	38.55	8.5	4.97112	uter	3.28981	ovry	2	2.17;Inf	/uter;ovry;lung;lymp;adip;kdny;spln;ileu;brai;skin;crbl;hypt;pitu;test;blod/hert;livr	15	uter;ovry;lung;lymp;adip;kdny;spln;ileu;brai;skin;crbl;hypt;pitu;test;blod	/15/2	uter;ovry;lung;lymp;adip;kdny;spln;ileu;brai;skin;crbl;hypt;pitu;test;blod;hert;livr	4.97112;3.28981;1.94094;1.61489;1.35888;1.31238;1.08318;0.935968;0.801378;0.790077;0.582357;0.410218;0.287645;0.282174;0.279218;0.128943;0.0912314	protein_coding
ENSG00000100503	Standard expression	0.83	0	0.46	0	3.16	1.37	3.16	3.16	5.44	59.8273	lymp	18.9619	blod	3	3.16;2.13;Inf	/lymp/blod;spln;crbl;pitu;uter;lung;ovry;skin;ileu;adip;brai;hypt;hert;kdny;test/livr	1	lymp	/1/15/1	lymp;blod;spln;crbl;pitu;uter;lung;ovry;skin;ileu;adip;brai;hypt;hert;kdny;test;livr	59.8273;18.9619;18.5344;16.5862;15.721;13.4791;13.1574;11.6666;11.0076;10.7024;9.61028;5.07584;4.12462;4.06122;3.48398;2.82909;1.33067	protein_coding
ENSG00000100504	Standard expression	0.91	1	0.52	0	3.7	1.29	3.7	3.7	6.25	310.813	blod	84.0008	adip	4	3.7;3.41;4.61;Inf	/blod/adip;spln;livr;uter;lung;skin;ovry/ileu;pitu;test;kdny;hypt;brai;crbl;hert/lymp	1	blod	/1/7/8/1	blod;adip;spln;livr;uter;lung;skin;ovry;ileu;pitu;test;kdny;hypt;brai;crbl;hert;lymp	310.813;84.0008;71.2276;55.3114;49.7472;47.5797;37.363;36.1974;10.6027;9.80274;8.70673;7.77202;6.16537;4.54733;3.56747;3.44835;0.748503	protein_coding
ENSG00000100505	Standard expression	0.97	1	0.79	0	5.31	1.48	5.31	5.31	8.02	156.933	crbl	29.5807	brai	5	5.31;2.98;4.36;2.1;Inf	/crbl/brai;hypt;pitu/uter/test;ovry;ileu;skin;adip;lung;kdny;lymp;spln;hert;blod/livr	1	crbl	/1/3/1/11/1	crbl;brai;hypt;pitu;uter;test;ovry;ileu;skin;adip;lung;kdny;lymp;spln;hert;blod;livr	156.933;29.5807;19.5694;16.3919;5.50267;1.26174;1.25656;0.922941;0.871827;0.80793;0.546618;0.504774;0.36598;0.325524;0.307831;0.234725;0.111929	protein_coding
ENSG00000100519	Standard expression	0.38	0	0.15	0	1.01	1	2.65	6.68	4.62	35.6452	uter	35.4609	lymp	2	2.65;Inf	/uter;lymp;ovry;lung;spln;crbl;pitu;skin;adip;ileu;test;hypt;livr;hert;kdny;brai/blod	16	uter;lymp;ovry;lung;spln;crbl;pitu;skin;adip;ileu;test;hypt;livr;hert;kdny;brai	/16/1	uter;lymp;ovry;lung;spln;crbl;pitu;skin;adip;ileu;test;hypt;livr;hert;kdny;brai;blod	35.6452;35.4609;34.5959;30.1132;27.0072;26.6197;25.6391;25.0911;24.2057;22.705;18.8122;16.0416;15.9493;14.7904;14.3568;14.1561;5.33878	protein_coding
ENSG00000100522	Standard expression	0.67	0	0.37	0	1.46	1.13	2.57	29.82	10.47	21.526	lymp	14.7805	test	2	2.57;Inf	/lymp;test;livr;ovry;uter;adip;lung;pitu;ileu;crbl;kdny;skin;spln;hypt;brai;hert/blod	16	lymp;test;livr;ovry;uter;adip;lung;pitu;ileu;crbl;kdny;skin;spln;hypt;brai;hert	/16/1	lymp;test;livr;ovry;uter;adip;lung;pitu;ileu;crbl;kdny;skin;spln;hypt;brai;hert;blod	21.526;14.7805;14.6879;10.2142;9.92338;9.23341;8.17791;7.64147;7.46988;6.94144;6.14989;5.29435;4.49123;3.89918;3.65295;1.85397;0.721854	protein_coding
ENSG00000100523	Standard expression	0.74	0	0.44	0	1.33	1.09	2.22	14.84	5.92	26.6105	lymp	19.9652	test	2	2.22;Inf	/lymp;test;crbl;ovry;lung;uter;pitu;spln;ileu;adip;skin;hypt;brai/kdny;hert;blod;livr	13	lymp;test;crbl;ovry;lung;uter;pitu;spln;ileu;adip;skin;hypt;brai	/13/4	lymp;test;crbl;ovry;lung;uter;pitu;spln;ileu;adip;skin;hypt;brai;kdny;hert;blod;livr	26.6105;19.9652;14.3555;10.296;9.79042;8.38799;8.37507;7.05844;6.50491;5.1479;4.96598;4.42322;3.97995;1.79335;1.56002;1.26878;1.25185	protein_coding
ENSG00000100526	Standard expression	0.98	1	0.8	0	4.56	1.41	4.56	4.56	4.56	176.203	test	38.6518	lymp	4	4.56;12.31;2.02;Inf	/test/lymp/ileu;spln;crbl;brai;hypt;skin;pitu;adip;lung;uter;ovry;hert;blod;kdny/livr	1	test	/1/1/14/1	test;lymp;ileu;spln;crbl;brai;hypt;skin;pitu;adip;lung;uter;ovry;hert;blod;kdny;livr	176.203;38.6518;3.14072;2.41784;2.3566;1.86829;1.83987;1.75463;1.33917;1.29654;1.2086;1.15298;1.1207;1.01297;0.658201;0.469486;0.232284	protein_coding
ENSG00000100528	Standard expression	0.46	0	0.19	0	1.16	1.04	Inf	Inf	Inf	36.6973	uter	31.6787	adip	1	Inf	/uter;adip;lymp;livr;lung;pitu;ovry;crbl;ileu;skin;test;hypt;brai;spln;kdny;hert;blod	17	uter;adip;lymp;livr;lung;pitu;ovry;crbl;ileu;skin;test;hypt;brai;spln;kdny;hert;blod	/17	uter;adip;lymp;livr;lung;pitu;ovry;crbl;ileu;skin;test;hypt;brai;spln;kdny;hert;blod	36.6973;31.6787;30.4076;27.747;25.7198;25.2449;24.4088;22.1574;21.2171;18.0139;16.6325;16.2926;14.6494;14.0886;11.0553;10.0371;5.40095	protein_coding
ENSG00000100532	Standard expression	0.66	0	0.33	0	1.59	1.15	Inf	Inf	Inf	28.4972	test	17.9147	uter	1	Inf	/test;uter;crbl;pitu;ovry;adip;lung;brai;hypt;spln;ileu;lymp;kdny;hert;skin;livr;blod	17	test;uter;crbl;pitu;ovry;adip;lung;brai;hypt;spln;ileu;lymp;kdny;hert;skin;livr;blod	/17	test;uter;crbl;pitu;ovry;adip;lung;brai;hypt;spln;ileu;lymp;kdny;hert;skin;livr;blod	28.4972;17.9147;17.025;15.7136;14.1981;10.7165;10.6793;10.5063;9.79288;9.60607;9.48288;8.41785;6.33384;4.54711;4.12849;3.15384;2.2877	protein_coding
ENSG00000100554	Standard expression	0.47	0	0.18	0	1.01	1	Inf	Inf	Inf	51.1485	pitu	50.7911	hypt	1	Inf	/pitu;hypt;brai;crbl;hert;test;kdny;uter;skin;lung;adip;lymp;ovry;ileu;spln;blod;livr	17	pitu;hypt;brai;crbl;hert;test;kdny;uter;skin;lung;adip;lymp;ovry;ileu;spln;blod;livr	/17	pitu;hypt;brai;crbl;hert;test;kdny;uter;skin;lung;adip;lymp;ovry;ileu;spln;blod;livr	51.1485;50.7911;49.3959;37.0572;33.9986;29.5867;29.5119;26.8459;26.2027;25.8393;22.8704;22.7535;20.9805;18.3496;15.1942;13.4433;8.41242	protein_coding
ENSG00000100557	Standard expression	0.97	1	0.91	1	3.22	1.39	3.22	3.22	3.98	54.5555	kdny	16.9278	livr	6	3.22;36.54;2.89;3.63;2.23;Inf	/kdny/livr;lymp/crbl/hypt/ovry;test;uter/lung;ileu;spln	1	kdny	/1/2/1/1/3/3	kdny;livr;lymp;crbl;hypt;ovry;test;uter;lung;ileu;spln;adip;blod;brai;hert;pitu;skin	54.5555;16.9278;10.5097;0.287639;0.0995829;0.0274335;0.0266074;0.022227;0.00994854;0.00987761;0.00561797;0;0;0;0;0;0	protein_coding
ENSG00000100558	Standard expression	0.89	0	0.73	0	1.66	1.17	2.58	38.37	14	26.1545	skin	15.7137	ileu	3	2.58;2.41;Inf	/skin;ileu;livr;blod;kdny;test;lung;pitu/adip;spln;crbl;ovry;uter/hypt;brai;lymp;hert	8	skin;ileu;livr;blod;kdny;test;lung;pitu	/8/5/4	skin;ileu;livr;blod;kdny;test;lung;pitu;adip;spln;crbl;ovry;uter;hypt;brai;lymp;hert	26.1545;15.7137;9.13095;6.08891;5.08635;2.94334;1.91364;1.75962;0.681651;0.575792;0.399031;0.331672;0.250816;0.104039;0.0810928;0.0753784;0.0720086	protein_coding
ENSG00000100564	Standard expression	0.47	0	0.2	0	1.06	1.02	Inf	Inf	Inf	31.0681	ovry	29.3566	crbl	1	Inf	/ovry;crbl;test;uter;skin;lung;spln;ileu;adip;pitu;kdny;lymp;hypt;brai;livr;hert;blod	17	ovry;crbl;test;uter;skin;lung;spln;ileu;adip;pitu;kdny;lymp;hypt;brai;livr;hert;blod	/17	ovry;crbl;test;uter;skin;lung;spln;ileu;adip;pitu;kdny;lymp;hypt;brai;livr;hert;blod	31.0681;29.3566;28.2568;22.7585;21.5187;18.9511;18.7827;17.3264;16.2227;15.6534;14.9154;13.6574;13.3123;11.7301;9.67017;5.35495;4.7584	protein_coding
ENSG00000100565	Standard expression	1	1	0.99	1	121.49	15.23	121.49	121.49	121.49	31.0517	test	0.2556	spln	3	121.49;3.85;Inf	/test/spln/ovry;lung;pitu;uter;hypt;hert;ileu;adip;skin;brai	1	test	/1/1/10	test;spln;ovry;lung;pitu;uter;hypt;hert;ileu;adip;skin;brai;blod;crbl;kdny;livr;lymp	31.0517;0.2556;0.0664181;0.0656943;0.0481211;0.0443045;0.0377663;0.030403;0.030187;0.0287471;0.0191542;0.0132641;0;0;0;0;0	protein_coding
ENSG00000100567	Standard expression	0.72	0	0.25	0	2.17	1.17	2.17	2.17	3.44	224.132	lymp	103.23	lung	3	2.17;2.4;Inf	/lymp/lung;uter;spln;adip;ileu;pitu;ovry;test;livr;skin;hert;kdny;hypt;crbl;brai/blod	1	lymp	/1/15/1	lymp;lung;uter;spln;adip;ileu;pitu;ovry;test;livr;skin;hert;kdny;hypt;crbl;brai;blod	224.132;103.23;89.4393;88.2233;82.2577;76.4953;73.5685;66.684;65.1565;59.1194;58.0576;53.9143;53.3204;43.4704;43.3037;33.596;14.0112	protein_coding
ENSG00000100568	Standard expression	0.37	0	0.13	0	1.1	1.03	Inf	Inf	Inf	43.0898	adip	39.1586	brai	1	Inf	/adip;brai;hypt;test;pitu;lung;ovry;kdny;skin;uter;crbl;lymp;ileu;spln;hert;livr;blod	17	adip;brai;hypt;test;pitu;lung;ovry;kdny;skin;uter;crbl;lymp;ileu;spln;hert;livr;blod	/17	adip;brai;hypt;test;pitu;lung;ovry;kdny;skin;uter;crbl;lymp;ileu;spln;hert;livr;blod	43.0898;39.1586;34.8655;34.8533;33.832;33.7947;31.248;30.412;28.5678;28.1918;26.1561;25.0099;23.9491;23.5741;17.6039;13.5735;12.169	protein_coding
ENSG00000100575	Standard expression	0.59	0	0.23	0	1.18	1.04	Inf	Inf	Inf	67.3903	lymp	57.094	ovry	1	Inf	/lymp;ovry;uter;adip;test;pitu;skin;lung;spln;crbl;ileu;kdny;hypt;brai;hert;livr;blod	17	lymp;ovry;uter;adip;test;pitu;skin;lung;spln;crbl;ileu;kdny;hypt;brai;hert;livr;blod	/17	lymp;ovry;uter;adip;test;pitu;skin;lung;spln;crbl;ileu;kdny;hypt;brai;hert;livr;blod	67.3903;57.094;46.6319;39.9352;38.2314;33.1771;33.1768;28.4993;27.5683;26.523;25.4604;20.3483;19.9448;17.1332;12.5885;12.3901;7.19418	protein_coding
ENSG00000100577	Standard expression	0.83	0	0.45	0	1.49	1.1	Inf	Inf	Inf	76.6818	test	51.5236	livr	1	Inf	/test;livr;lymp;skin;pitu;kdny;ileu;spln;adip;uter;lung;ovry;hypt;brai;hert;crbl;blod	17	test;livr;lymp;skin;pitu;kdny;ileu;spln;adip;uter;lung;ovry;hypt;brai;hert;crbl;blod	/17	test;livr;lymp;skin;pitu;kdny;ileu;spln;adip;uter;lung;ovry;hypt;brai;hert;crbl;blod	76.6818;51.5236;27.7939;17.0364;13.65;11.2141;10.8206;10.7928;10.2392;9.32435;7.84054;7.75206;7.63068;7.17671;4.56398;4.38685;3.5655	protein_coding
ENSG00000100578	Standard expression	0.77	0	0.49	0	1.9	1.26	Inf	Inf	Inf	16.5864	test	8.70884	lymp	1	Inf	/test;lymp;crbl;pitu;ovry;uter;lung;skin;spln;ileu;adip;hypt;brai;livr;kdny;hert;blod	17	test;lymp;crbl;pitu;ovry;uter;lung;skin;spln;ileu;adip;hypt;brai;livr;kdny;hert;blod	/17	test;lymp;crbl;pitu;ovry;uter;lung;skin;spln;ileu;adip;hypt;brai;livr;kdny;hert;blod	16.5864;8.70884;6.73713;6.10299;5.46427;5.42905;3.99647;3.84602;3.70287;3.57292;3.3627;2.51385;1.82583;1.70908;1.57391;1.31469;1.06907	protein_coding
ENSG00000100580	Standard expression	0.74	0	0.38	0	1.9	1.2	2.35	14.85	5.59	38.1689	lymp	20.0795	pitu	2	2.35;Inf	/lymp;pitu;crbl;uter;hypt;spln;ovry;test;brai;lung;ileu;adip;blod;skin;kdny/livr;hert	15	lymp;pitu;crbl;uter;hypt;spln;ovry;test;brai;lung;ileu;adip;blod;skin;kdny	/15/2	lymp;pitu;crbl;uter;hypt;spln;ovry;test;brai;lung;ileu;adip;blod;skin;kdny;livr;hert	38.1689;20.0795;13.8285;13.5629;13.4196;13.3426;12.8195;12.7239;9.10427;9.07339;8.08279;7.72794;7.30804;6.47229;6.0299;2.57102;1.98212	protein_coding
ENSG00000100583	Standard expression	0.98	1	0.87	0	6.85	1.99	6.85	6.85	6.85	34.0576	test	4.96902	pitu	4	6.85;3.39;2.09;Inf	/test/pitu/hypt;kdny;brai;uter;lung;ovry;lymp;crbl;spln;adip;skin;ileu;blod/livr;hert	1	test	/1/1/13/2	test;pitu;hypt;kdny;brai;uter;lung;ovry;lymp;crbl;spln;adip;skin;ileu;blod;livr;hert	34.0576;4.96902;1.46765;1.11257;0.822829;0.727701;0.583348;0.579533;0.39076;0.349958;0.27539;0.274947;0.258198;0.190573;0.164934;0.0789123;0.0542029	protein_coding
ENSG00000100591	Standard expression	0.55	0	0.18	0	1.11	1.02	Inf	Inf	Inf	143.794	test	129.616	lymp	1	Inf	/test;lymp;uter;crbl;ovry;pitu;hypt;lung;adip;skin;spln;brai;ileu;hert;kdny;blod;livr	17	test;lymp;uter;crbl;ovry;pitu;hypt;lung;adip;skin;spln;brai;ileu;hert;kdny;blod;livr	/17	test;lymp;uter;crbl;ovry;pitu;hypt;lung;adip;skin;spln;brai;ileu;hert;kdny;blod;livr	143.794;129.616;100.715;80.9208;78.1423;75.4439;67.342;66.8259;65.0211;56.5266;56.3293;54.8467;51.7232;47.8145;37.6549;29.4683;27.6428	protein_coding
ENSG00000100592	Standard expression	0.72	0	0.36	0	1.84	1.18	5.81	63.8	18.22	44.0681	skin	23.8958	uter	2	5.81;Inf	/skin;uter;lung;crbl;ovry;adip;lymp;spln;test;ileu;pitu;hypt;brai;hert;livr;kdny/blod	16	skin;uter;lung;crbl;ovry;adip;lymp;spln;test;ileu;pitu;hypt;brai;hert;livr;kdny	/16/1	skin;uter;lung;crbl;ovry;adip;lymp;spln;test;ileu;pitu;hypt;brai;hert;livr;kdny;blod	44.0681;23.8958;22.1883;16.7982;16.1323;14.9811;14.9703;12.9892;12.1839;11.2225;10.9289;9.38937;9.37988;9.32251;5.90915;4.01604;0.690673	protein_coding
ENSG00000100593	Standard expression	0.92	1	0.86	0	1.99	1.47	3	5.98	5.31	3.79466	test	1.90559	uter	4	3;2.2;2.96;Inf	/test;uter/pitu;adip;hypt;kdny/lymp;brai;ovry;spln;skin/blod;lung;ileu;crbl	2	test;uter	/2/4/5/4	test;uter;pitu;adip;hypt;kdny;lymp;brai;ovry;spln;skin;blod;lung;ileu;crbl;hert;livr	3.79466;1.90559;0.635081;0.549934;0.523284;0.479975;0.217855;0.149041;0.148733;0.119854;0.068865;0.023237;0.0226877;0.021837;0.0181186;0;0	protein_coding
ENSG00000100596	Standard expression	0.56	0	0.27	0	1.19	1.05	Inf	Inf	Inf	29.7193	spln	25.0363	adip	1	Inf	/spln;adip;blod;lymp;lung;uter;ileu;skin;ovry;pitu;hypt;kdny;crbl;test;brai;hert;livr	17	spln;adip;blod;lymp;lung;uter;ileu;skin;ovry;pitu;hypt;kdny;crbl;test;brai;hert;livr	/17	spln;adip;blod;lymp;lung;uter;ileu;skin;ovry;pitu;hypt;kdny;crbl;test;brai;hert;livr	29.7193;25.0363;22.3604;21.2728;19.5294;15.4546;14.8515;13.7219;13.0103;12.9971;10.7469;10.1781;8.67042;7.65685;6.59111;3.42239;2.75494	protein_coding
ENSG00000100599	Standard expression	0.87	0	0.51	0	2.16	1.2	2.16	2.16	10.71	89.0399	blod	41.2184	spln	2	2.16;Inf	/blod/spln;lung;lymp;uter;ileu;test;adip;ovry;livr;skin;hert;pitu;kdny;hypt;brai;crbl	1	blod	/1/16	blod;spln;lung;lymp;uter;ileu;test;adip;ovry;livr;skin;hert;pitu;kdny;hypt;brai;crbl	89.0399;41.2184;27.0459;23.6336;17.857;13.3041;12.6869;12.0917;9.43471;7.19274;5.19363;3.75662;3.4336;3.13062;2.53035;1.93153;1.61854	protein_coding
ENSG00000100600	Standard expression	0.78	0	0.34	0	1.73	1.11	7.52	104.24	19.77	222.33	lymp	128.742	spln	2	7.52;Inf	/lymp;spln;lung;adip;kdny;ileu;uter;ovry;hert;skin;test;pitu;livr;crbl;hypt;brai/blod	16	lymp;spln;lung;adip;kdny;ileu;uter;ovry;hert;skin;test;pitu;livr;crbl;hypt;brai	/16/1	lymp;spln;lung;adip;kdny;ileu;uter;ovry;hert;skin;test;pitu;livr;crbl;hypt;brai;blod	222.33;128.742;121.655;84.0626;68.6246;58.611;50.6965;50.1375;34.2055;33.1001;32.7391;32.3382;22.4813;18.2158;18.1853;16.0397;2.13296	protein_coding
ENSG00000100601	Standard expression	0.46	0	0.23	0	1.09	1.03	Inf	Inf	Inf	14.087	lymp	12.9001	test	1	Inf	/lymp;test;ovry;uter;spln;skin;lung;adip;pitu;ileu;crbl;hert;kdny;blod;hypt;livr;brai	17	lymp;test;ovry;uter;spln;skin;lung;adip;pitu;ileu;crbl;hert;kdny;blod;hypt;livr;brai	/17	lymp;test;ovry;uter;spln;skin;lung;adip;pitu;ileu;crbl;hert;kdny;blod;hypt;livr;brai	14.087;12.9001;12.3544;12.2072;10.8613;8.90761;8.73363;8.63861;8.22839;7.78272;7.66946;5.34827;4.64165;3.97153;3.88029;3.71379;2.92421	protein_coding
ENSG00000100603	Standard expression	0.48	0	0.17	0	1.06	1.01	Inf	Inf	Inf	103.33	test	97.4853	lymp	1	Inf	/test;lymp;uter;ovry;skin;lung;spln;adip;ileu;crbl;pitu;blod;hypt;kdny;hert;brai;livr	17	test;lymp;uter;ovry;skin;lung;spln;adip;ileu;crbl;pitu;blod;hypt;kdny;hert;brai;livr	/17	test;lymp;uter;ovry;skin;lung;spln;adip;ileu;crbl;pitu;blod;hypt;kdny;hert;brai;livr	103.33;97.4853;86.918;81.5674;75.2772;71.7169;68.206;60.9404;56.5259;55.7839;52.3503;35.381;26.4491;24.8035;23.0032;22.6951;18.3067	protein_coding
ENSG00000100604	Standard expression	0.96	1	0.79	0	4.65	1.3	4.65	4.65	8.34	740.783	pitu	159.173	test	4	4.65;18.33;10.63;Inf	/pitu/test;brai;hypt;ileu/crbl/kdny;skin;uter;ovry;lung;spln;lymp;adip;livr;blod;hert	1	pitu	/1/4/1/11	pitu;test;brai;hypt;ileu;crbl;kdny;skin;uter;ovry;lung;spln;lymp;adip;livr;blod;hert	740.783;159.173;101.366;76.318;73.5249;4.01184;0.377319;0.358494;0.317749;0.295974;0.285471;0.189663;0.130974;0.121893;0.121076;0.115085;0.0659794	protein_coding
ENSG00000100605	Standard expression	0.64	0	0.24	0	1.4	1.08	Inf	Inf	Inf	86.901	brai	62.2337	hypt	1	Inf	/brai;hypt;crbl;uter;ileu;blod;test;spln;adip;lung;lymp;ovry;hert;pitu;kdny;livr;skin	17	brai;hypt;crbl;uter;ileu;blod;test;spln;adip;lung;lymp;ovry;hert;pitu;kdny;livr;skin	/17	brai;hypt;crbl;uter;ileu;blod;test;spln;adip;lung;lymp;ovry;hert;pitu;kdny;livr;skin	86.901;62.2337;59.3383;52.5077;39.5074;39.0451;32.1467;31.2192;29.9448;29.286;25.2861;24.8114;18.1317;17.636;16.695;14.6988;14.4779	protein_coding
ENSG00000100612	Standard expression	0.6	0	0.21	0	1.46	1.09	Inf	Inf	Inf	119.913	blod	81.9404	lymp	1	Inf	/blod;lymp;ileu;uter;ovry;lung;pitu;adip;spln;kdny;crbl;livr;hypt;brai;skin;hert;test	17	blod;lymp;ileu;uter;ovry;lung;pitu;adip;spln;kdny;crbl;livr;hypt;brai;skin;hert;test	/17	blod;lymp;ileu;uter;ovry;lung;pitu;adip;spln;kdny;crbl;livr;hypt;brai;skin;hert;test	119.913;81.9404;78.4631;74.3559;72.3249;67.5828;62.6614;50.9059;45.9694;41.5365;41.447;35.5466;32.5553;32.5232;30.3973;16.8286;9.35517	protein_coding
ENSG00000100614	Standard expression	0.52	0	0.22	0	1.07	1.02	Inf	Inf	Inf	30.8434	test	28.6974	lymp	1	Inf	/test;lymp;uter;crbl;ileu;ovry;lung;skin;pitu;adip;blod;hypt;spln;brai;hert;kdny;livr	17	test;lymp;uter;crbl;ileu;ovry;lung;skin;pitu;adip;blod;hypt;spln;brai;hert;kdny;livr	/17	test;lymp;uter;crbl;ileu;ovry;lung;skin;pitu;adip;blod;hypt;spln;brai;hert;kdny;livr	30.8434;28.6974;22.8588;22.728;16.5112;16.3415;15.8307;15.1708;14.9695;12.4564;12.1307;12.1049;11.0556;10.5654;9.15798;7.37342;7.34216	protein_coding
ENSG00000100625	Standard expression	0.89	0	0.78	0	2.13	1.47	2.13	2.13	6.64	5.40517	pitu	2.53227	ovry	4	2.13;2;2.1;Inf	/pitu/ovry;crbl;uter;lung;adip;test;kdny;hypt;brai/ileu;hert;skin;lymp/livr;spln	1	pitu	/1/9/4/2	pitu;ovry;crbl;uter;lung;adip;test;kdny;hypt;brai;ileu;hert;skin;lymp;livr;spln;blod	5.40517;2.53227;1.45168;1.20731;0.884663;0.81355;0.676038;0.526149;0.498963;0.436425;0.217763;0.201808;0.169287;0.14119;0.0673151;0.0416441;0	protein_coding
ENSG00000100626	Standard expression	0.7	0	0.47	0	1.09	1.03	3.62	34	11.27	17.158	crbl	15.7148	hypt	4	3.62;5.18;5.4;Inf	/crbl;hypt;hert;brai;spln;uter;adip;pitu;test;skin;kdny;lung;ileu;ovry/livr/lymp/blod	14	crbl;hypt;hert;brai;spln;uter;adip;pitu;test;skin;kdny;lung;ileu;ovry	/14/1/1/1	crbl;hypt;hert;brai;spln;uter;adip;pitu;test;skin;kdny;lung;ileu;ovry;livr;lymp;blod	17.158;15.7148;13.6507;9.18528;7.55243;6.62379;6.49401;4.87845;4.02069;3.81953;3.55333;2.78306;2.16319;1.82668;0.504608;0.0974133;0.0180291	protein_coding
ENSG00000100628	Standard expression	0.88	0	0.68	0	1.1	1.02	3.14	3.44	3.39	45.6514	uter	41.689	hert	4	3.14;2.09;2.05;Inf	/uter;hert/ileu;lymp/spln;lung;brai;test;ovry;skin;adip/blod;hypt;pitu;kdny;crbl;livr	2	uter;hert	/2/2/7/6	uter;hert;ileu;lymp;spln;lung;brai;test;ovry;skin;adip;blod;hypt;pitu;kdny;crbl;livr	45.6514;41.689;13.2899;12.5006;5.98813;3.4483;2.75172;2.35543;1.51829;1.35079;1.25275;0.610673;0.372187;0.345457;0.304116;0.289286;0.234081	protein_coding
ENSG00000100629	Standard expression	0.69	0	0.55	0	1.15	1.07	2.43	8.79	5.37	3.85575	test	3.36684	lymp	2	2.43;Inf	/test;lymp;uter;skin;ovry;spln;pitu;lung;crbl;adip;ileu/hypt;kdny;brai;blod;hert;livr	11	test;lymp;uter;skin;ovry;spln;pitu;lung;crbl;adip;ileu	/11/6	test;lymp;uter;skin;ovry;spln;pitu;lung;crbl;adip;ileu;hypt;kdny;brai;blod;hert;livr	3.85575;3.36684;2.11148;1.8638;1.84314;1.64837;1.45568;1.37001;1.22276;1.10763;1.06632;0.438797;0.417506;0.334547;0.279337;0.249409;0.197765	protein_coding
ENSG00000100632	Standard expression	0.73	0	0.24	0	2.21	1.16	2.21	2.21	3.69	315.165	lymp	142.789	uter	2	2.21;Inf	/lymp/uter;ovry;pitu;test;spln;lung;adip;ileu;crbl;hypt;brai;skin;kdny;livr;hert;blod	1	lymp	/1/16	lymp;uter;ovry;pitu;test;spln;lung;adip;ileu;crbl;hypt;brai;skin;kdny;livr;hert;blod	315.165;142.789;121.839;119.32;111.741;101.768;97.5134;91.3175;86.6274;84.2738;83.3704;77.1146;75.8763;55.464;43.2776;37.0293;22.9497	protein_coding
ENSG00000100644	Standard expression	0.62	0	0.22	0	1.52	1.09	Inf	Inf	Inf	131.02	lung	86.2528	adip	1	Inf	/lung;adip;spln;lymp;ovry;blod;kdny;uter;pitu;skin;ileu;crbl;test;hypt;brai;hert;livr	17	lung;adip;spln;lymp;ovry;blod;kdny;uter;pitu;skin;ileu;crbl;test;hypt;brai;hert;livr	/17	lung;adip;spln;lymp;ovry;blod;kdny;uter;pitu;skin;ileu;crbl;test;hypt;brai;hert;livr	131.02;86.2528;73.2283;68.4775;64.101;63.3152;55.4337;55.0171;53.4572;52.3212;50.7685;46.155;38.1018;28.7327;22.0708;16.5751;14.2067	protein_coding
ENSG00000100647	Standard expression	0.59	0	0.25	0	1.15	1.03	Inf	Inf	Inf	76.7563	crbl	66.6253	lung	1	Inf	/crbl;lung;spln;ileu;skin;adip;lymp;blod;ovry;uter;pitu;test;kdny;hert;hypt;livr;brai	17	crbl;lung;spln;ileu;skin;adip;lymp;blod;ovry;uter;pitu;test;kdny;hert;hypt;livr;brai	/17	crbl;lung;spln;ileu;skin;adip;lymp;blod;ovry;uter;pitu;test;kdny;hert;hypt;livr;brai	76.7563;66.6253;62.1737;52.6502;46.5241;41.4274;37.7041;35.7175;28.6442;27.6613;27.1646;22.6095;18.1291;9.58421;9.23628;8.25693;6.74765	protein_coding
ENSG00000100650	Standard expression	0.54	0	0.15	0	1.06	1.01	Inf	Inf	Inf	506.582	ovry	477.692	pitu	1	Inf	/ovry;pitu;uter;crbl;spln;skin;lung;ileu;adip;test;lymp;kdny;hypt;livr;brai;hert;blod	17	ovry;pitu;uter;crbl;spln;skin;lung;ileu;adip;test;lymp;kdny;hypt;livr;brai;hert;blod	/17	ovry;pitu;uter;crbl;spln;skin;lung;ileu;adip;test;lymp;kdny;hypt;livr;brai;hert;blod	506.582;477.692;435.129;384.742;350.488;312.356;286.928;270.135;235.985;218.635;183.957;145.514;110.163;105.997;92.2014;74.1682;51.5492	protein_coding
ENSG00000100652	Standard expression	1	1	0.97	1	199.68	11.78	199.68	199.68	206.67	94.2899	livr	0.472194	test	3	199.68;2.1;Inf	/livr/test;crbl/pitu;spln;ileu;ovry;lung;blod;uter;adip;skin;lymp;hypt;brai;kdny;hert	1	livr	/1/2/14	livr;test;crbl;pitu;spln;ileu;ovry;lung;blod;uter;adip;skin;lymp;hypt;brai;kdny;hert	94.2899;0.472194;0.440262;0.209806;0.198132;0.16556;0.142552;0.129514;0.105132;0.104912;0.101202;0.0909886;0.0814653;0.0554531;0.0461351;0.0424339;0.0218227	protein_coding
ENSG00000100664	Standard expression	0.29	0	0.09	0	1.05	1.01	Inf	Inf	Inf	82.2639	test	78.126	lymp	1	Inf	/test;lymp;uter;crbl;ileu;adip;ovry;lung;spln;livr;pitu;hypt;brai;skin;kdny;hert;blod	17	test;lymp;uter;crbl;ileu;adip;ovry;lung;spln;livr;pitu;hypt;brai;skin;kdny;hert;blod	/17	test;lymp;uter;crbl;ileu;adip;ovry;lung;spln;livr;pitu;hypt;brai;skin;kdny;hert;blod	82.2639;78.126;76.5901;73.4101;72.7314;72.2733;69.451;66.7896;65.4538;64.5137;56.148;52.2377;47.531;46.5232;41.9949;30.3507;18.0807	protein_coding
ENSG00000100665	Standard expression	1	1	0.98	1	51	3.92	51	51	51	123.504	livr	2.42141	kdny	4	51;10.21;4.08;Inf	/livr/kdny/ileu/test;skin;uter;ovry;pitu;spln;blod	1	livr	/1/1/1/7	livr;kdny;ileu;test;skin;uter;ovry;pitu;spln;blod;adip;brai;crbl;hert;hypt;lung;lymp	123.504;2.42141;0.237074;0.0580951;0.0450664;0.0242104;0.0177973;0.0177505;0.0158554;0.011381;0;0;0;0;0;0;0	protein_coding
ENSG00000100678	Standard expression	0.86	0	0.78	0	1.41	1.18	4.04	7.34	16.5	5.63427	lymp	3.99125	hypt	4	4.04;2.17;2.08;Inf	/lymp;hypt;brai;crbl/pitu;lung;ileu;skin;test;uter;adip;spln/blod;livr/kdny;hert;ovry	4	lymp;hypt;brai;crbl	/4/8/2/3	lymp;hypt;brai;crbl;pitu;lung;ileu;skin;test;uter;adip;spln;blod;livr;kdny;hert;ovry	5.63427;3.99125;3.20198;3.10517;0.767692;0.405126;0.384965;0.21899;0.216888;0.205374;0.140928;0.103;0.0475694;0.0341088;0.0164118;0.0153822;0.0144972	protein_coding
ENSG00000100697	Standard expression	0.45	0	0.2	0	1.03	1.01	2.03	3.48	2.75	31.1707	uter	30.208	ovry	2	2.03;Inf	/uter;ovry;lymp;lung;crbl;skin;pitu;test;adip;spln;ileu/blod;hypt;kdny;livr;brai;hert	11	uter;ovry;lymp;lung;crbl;skin;pitu;test;adip;spln;ileu	/11/6	uter;ovry;lymp;lung;crbl;skin;pitu;test;adip;spln;ileu;blod;hypt;kdny;livr;brai;hert	31.1707;30.208;30.0829;27.6859;23.8674;20.2721;20.2515;19.7585;19.7558;19.7483;18.2116;8.95498;8.79329;7.4075;7.31541;6.58456;5.43763	protein_coding
ENSG00000100711	Standard expression	0.61	0	0.23	0	1.34	1.06	3.23	22.74	9.39	135.085	uter	101.112	crbl	2	3.23;Inf	/uter;crbl;ovry;skin;brai;test;adip;pitu;lung;hypt;spln;ileu;kdny;hert;lymp;livr/blod	16	uter;crbl;ovry;skin;brai;test;adip;pitu;lung;hypt;spln;ileu;kdny;hert;lymp;livr	/16/1	uter;crbl;ovry;skin;brai;test;adip;pitu;lung;hypt;spln;ileu;kdny;hert;lymp;livr;blod	135.085;101.112;99.1034;93.1598;76.9708;70.8222;67.1415;57.4751;54.1219;47.9918;41.5956;36.163;28.5093;20.4747;19.7936;19.1642;5.94125	protein_coding
ENSG00000100714	Standard expression	0.83	0	0.44	0	1.8	1.16	2.08	3.74	5.39	65.3492	lymp	36.3189	livr	3	2.08;2.19;Inf	/lymp;livr/adip;ovry;uter;lung;ileu;skin;spln;crbl;hert;kdny;brai;pitu;hypt;test/blod	2	lymp;livr	/2/14/1	lymp;livr;adip;ovry;uter;lung;ileu;skin;spln;crbl;hert;kdny;brai;pitu;hypt;test;blod	65.3492;36.3189;17.4646;16.557;13.5811;11.2383;10.8244;10.4329;9.66273;9.19399;8.34466;8.16713;7.43685;7.09471;6.4072;4.41414;2.01251	protein_coding
ENSG00000100721	Standard expression	0.98	1	0.88	0	5.47	1.46	5.47	5.47	5.47	208.792	lymp	38.1859	spln	7	5.47;3.61;2.39;12.1;3.72;2.39;Inf	/lymp/spln/test;blod/ileu/lung/livr;adip;kdny/pitu	1	lymp	/1/1/2/1/1/3/1	lymp;spln;test;blod;ileu;lung;livr;adip;kdny;pitu;brai;crbl;hert;hypt;ovry;skin;uter	208.792;38.1859;10.5824;7.67084;3.20779;0.265204;0.0713533;0.0510304;0.0390917;0.0163626;0;0;0;0;0;0;0	protein_coding
ENSG00000100722	Standard expression	0.82	0	0.48	0	2.7	1.35	2.7	2.7	5.97	37.9688	test	14.0538	crbl	3	2.7;2.94;Inf	/test/crbl;ovry;uter;pitu;lung;lymp;skin;adip;ileu;livr;spln;hypt;kdny;brai;hert/blod	1	test	/1/15/1	test;crbl;ovry;uter;pitu;lung;lymp;skin;adip;ileu;livr;spln;hypt;kdny;brai;hert;blod	37.9688;14.0538;13.3465;11.9777;9.70893;7.96667;7.76915;6.7888;6.36004;6.14406;5.71429;4.82107;3.42214;3.33935;3.05011;2.32836;0.793235	protein_coding
ENSG00000100726	Standard expression	0.56	0	0.21	0	1.29	1.06	Inf	Inf	Inf	65.6353	crbl	50.999	spln	1	Inf	/crbl;spln;uter;ovry;pitu;ileu;lung;test;skin;lymp;adip;livr;hypt;kdny;brai;hert;blod	17	crbl;spln;uter;ovry;pitu;ileu;lung;test;skin;lymp;adip;livr;hypt;kdny;brai;hert;blod	/17	crbl;spln;uter;ovry;pitu;ileu;lung;test;skin;lymp;adip;livr;hypt;kdny;brai;hert;blod	65.6353;50.999;46.3995;43.3608;37.1026;35.398;35.1742;34.7368;34.2765;31.1749;26.8205;18.4626;17.42;17.0556;15.5535;11.2073;9.69894	protein_coding
ENSG00000100731	Standard expression	0.54	0	0.26	0	1.23	1.06	Inf	Inf	Inf	27.5422	ovry	22.3111	test	1	Inf	/ovry;test;blod;uter;lung;spln;lymp;ileu;crbl;adip;pitu;skin;hert;hypt;kdny;brai;livr	17	ovry;test;blod;uter;lung;spln;lymp;ileu;crbl;adip;pitu;skin;hert;hypt;kdny;brai;livr	/17	ovry;test;blod;uter;lung;spln;lymp;ileu;crbl;adip;pitu;skin;hert;hypt;kdny;brai;livr	27.5422;22.3111;21.3131;18.6934;18.381;16.3438;16.202;14.2668;13.8936;13.6611;13.5262;9.00597;5.45462;5.16488;4.76076;4.60929;4.19315	protein_coding
ENSG00000100739	Standard expression	0.83	0	0.74	0	1.55	1.25	2.36	10.84	4.69	4.80227	adip	3.0887	test	3	2.36;2.07;Inf	/adip;test;skin;crbl;ileu;kdny;uter/lung/pitu;ovry;brai;hypt;livr;hert;lymp;spln	7	adip;test;skin;crbl;ileu;kdny;uter	/7/1/8	adip;test;skin;crbl;ileu;kdny;uter;lung;pitu;ovry;brai;hypt;livr;hert;lymp;spln;blod	4.80227;3.0887;2.40953;2.07888;2.00916;1.15251;1.04572;0.442956;0.214339;0.149925;0.11614;0.0586788;0.0564793;0.0457398;0.0410812;0.0390306;0	protein_coding
ENSG00000100744	Standard expression	0.64	0	0.32	0	1.21	1.06	Inf	Inf	Inf	26.7969	test	22.1204	ileu	1	Inf	/test;ileu;lymp;skin;brai;pitu;spln;hypt;uter;lung;adip;livr;kdny;crbl;ovry;blod;hert	17	test;ileu;lymp;skin;brai;pitu;spln;hypt;uter;lung;adip;livr;kdny;crbl;ovry;blod;hert	/17	test;ileu;lymp;skin;brai;pitu;spln;hypt;uter;lung;adip;livr;kdny;crbl;ovry;blod;hert	26.7969;22.1204;18.9345;14.66;11.0567;10.7084;9.98145;9.75526;8.67611;8.33721;7.97266;7.10309;6.66814;6.63555;5.02295;3.41987;2.94303	protein_coding
ENSG00000100749	Standard expression	0.87	0	0.53	0	1.47	1.1	2.97	4.35	9.66	60.6354	lymp	41.31	test	2	2.97;Inf	/lymp;test/spln;uter;ileu;ovry;skin;lung;adip;brai;hypt;crbl;pitu;blod;kdny;hert;livr	2	lymp;test	/2/15	lymp;test;spln;uter;ileu;ovry;skin;lung;adip;brai;hypt;crbl;pitu;blod;kdny;hert;livr	60.6354;41.31;13.9282;9.21641;8.23425;8.23346;7.10606;6.39475;5.7154;5.27841;5.21993;5.16171;5.06169;3.80395;2.35104;1.86964;1.40925	protein_coding
ENSG00000100764	Standard expression	0.61	0	0.22	0	1.28	1.05	Inf	Inf	Inf	106.602	lymp	83.3977	test	1	Inf	/lymp;test;uter;lung;skin;ovry;adip;crbl;ileu;spln;hert;pitu;blod;hypt;brai;kdny;livr	17	lymp;test;uter;lung;skin;ovry;adip;crbl;ileu;spln;hert;pitu;blod;hypt;brai;kdny;livr	/17	lymp;test;uter;lung;skin;ovry;adip;crbl;ileu;spln;hert;pitu;blod;hypt;brai;kdny;livr	106.602;83.3977;70.1667;53.548;53.5219;50.9641;50.5114;47.2229;43.1542;40.2801;38.8314;29.2471;26.3004;24.7862;22.9522;22.2242;14.0647	protein_coding
ENSG00000100767	Standard expression	0.68	0	0.4	0	1.18	1.05	2.02	34.25	17.31	39.9216	uter	33.7267	spln	2	2.02;Inf	/uter;spln;kdny;ovry;ileu;lung;adip;skin;pitu;test;brai;lymp;crbl;hypt/livr;hert;blod	14	uter;spln;kdny;ovry;ileu;lung;adip;skin;pitu;test;brai;lymp;crbl;hypt	/14/3	uter;spln;kdny;ovry;ileu;lung;adip;skin;pitu;test;brai;lymp;crbl;hypt;livr;hert;blod	39.9216;33.7267;25.7514;25.3944;20.3846;18.9901;18.6166;18.2682;11.9742;9.2702;7.12765;6.39669;3.23885;2.35273;1.16573;1.06526;0.819224	protein_coding
ENSG00000100784	Standard expression	0.83	0	0.66	0	2.66	1.62	2.66	2.66	5.87	6.58499	crbl	2.47972	ileu	2	2.66;Inf	/crbl/ileu;uter;ovry;skin;pitu;spln;brai;hypt;lung;test;adip;lymp;hert;blod;kdny;livr	1	crbl	/1/16	crbl;ileu;uter;ovry;skin;pitu;spln;brai;hypt;lung;test;adip;lymp;hert;blod;kdny;livr	6.58499;2.47972;2.34103;1.86535;1.62041;1.52379;1.32132;1.23106;1.18007;1.06471;1.01812;0.721556;0.48192;0.361535;0.345043;0.271225;0.166636	protein_coding
ENSG00000100796	Standard expression	0.43	0	0.17	0	1.08	1.02	Inf	Inf	Inf	63.3913	lymp	58.8588	test	1	Inf	/lymp;test;uter;ovry;spln;skin;lung;ileu;crbl;pitu;adip;livr;kdny;blod;hypt;hert;brai	17	lymp;test;uter;ovry;spln;skin;lung;ileu;crbl;pitu;adip;livr;kdny;blod;hypt;hert;brai	/17	lymp;test;uter;ovry;spln;skin;lung;ileu;crbl;pitu;adip;livr;kdny;blod;hypt;hert;brai	63.3913;58.8588;58.4701;55.0627;52.0147;51.5657;50.2789;43.5254;42.6086;35.7514;35.3221;20.7308;17.4675;17.1603;13.9569;11.8017;11.5573	protein_coding
ENSG00000100802	Standard expression	0.48	0	0.28	0	1.01	1.01	Inf	Inf	Inf	9.31812	uter	9.19096	ovry	1	Inf	/uter;ovry;skin;spln;lung;ileu;pitu;lymp;blod;adip;test;kdny;crbl;livr;hypt;brai;hert	17	uter;ovry;skin;spln;lung;ileu;pitu;lymp;blod;adip;test;kdny;crbl;livr;hypt;brai;hert	/17	uter;ovry;skin;spln;lung;ileu;pitu;lymp;blod;adip;test;kdny;crbl;livr;hypt;brai;hert	9.31812;9.19096;8.23788;8.1283;6.16273;5.91556;5.88184;5.19307;5.08894;4.51801;4.39476;3.42047;3.13007;2.4841;1.92434;1.78385;1.6164	protein_coding
ENSG00000100804	Standard expression	0.33	0	0.1	0	1.02	1	3	7.12	5.31	103.028	uter	101.218	pitu	2	3;Inf	/uter;pitu;lymp;lung;adip;test;skin;ovry;hypt;crbl;brai;hert;kdny;spln;ileu;livr/blod	16	uter;pitu;lymp;lung;adip;test;skin;ovry;hypt;crbl;brai;hert;kdny;spln;ileu;livr	/16/1	uter;pitu;lymp;lung;adip;test;skin;ovry;hypt;crbl;brai;hert;kdny;spln;ileu;livr;blod	103.028;101.218;88.4585;87.3574;85.5002;85.4864;79.651;77.3394;76.3326;68.9692;65.2612;62.8505;57.6089;57.1277;53.4436;43.3711;14.4729	protein_coding
ENSG00000100811	Standard expression	0.39	0	0.15	0	1.05	1.01	Inf	Inf	Inf	39.6185	uter	37.6191	lymp	1	Inf	/uter;lymp;crbl;lung;ovry;spln;skin;ileu;test;adip;pitu;brai;hypt;kdny;livr;blod;hert	17	uter;lymp;crbl;lung;ovry;spln;skin;ileu;test;adip;pitu;brai;hypt;kdny;livr;blod;hert	/17	uter;lymp;crbl;lung;ovry;spln;skin;ileu;test;adip;pitu;brai;hypt;kdny;livr;blod;hert	39.6185;37.6191;35.0896;34.3369;31.9544;29.9665;29.6329;27.5123;27.1374;26.4817;25.8329;17.3876;15.3739;13.7658;13.663;10.6951;10.3364	protein_coding
ENSG00000100813	Standard expression	0.5	0	0.17	0	1.04	1.01	Inf	Inf	Inf	129.057	uter	124.182	ovry	1	Inf	/uter;ovry;spln;test;lung;pitu;lymp;crbl;skin;ileu;adip;blod;kdny;hypt;livr;brai;hert	17	uter;ovry;spln;test;lung;pitu;lymp;crbl;skin;ileu;adip;blod;kdny;hypt;livr;brai;hert	/17	uter;ovry;spln;test;lung;pitu;lymp;crbl;skin;ileu;adip;blod;kdny;hypt;livr;brai;hert	129.057;124.182;97.1065;92.4271;86.7474;86.3307;81.0703;80.646;75.3258;72.6617;66.9075;48.9162;34.4093;27.6403;23.1798;22.1503;19.9712	protein_coding
ENSG00000100814	Standard expression	0.73	0	0.33	0	1.59	1.12	3.49	23.36	5.65	80.7305	ovry	50.7016	lymp	2	3.49;Inf	/ovry;lymp;uter;lung;test;skin;crbl;adip;pitu;kdny;hert;ileu;spln;livr;hypt;brai/blod	16	ovry;lymp;uter;lung;test;skin;crbl;adip;pitu;kdny;hert;ileu;spln;livr;hypt;brai	/16/1	ovry;lymp;uter;lung;test;skin;crbl;adip;pitu;kdny;hert;ileu;spln;livr;hypt;brai;blod	80.7305;50.7016;47.3375;30.4698;23.2333;22.7299;21.9406;20.8823;18.1447;17.7548;17.5781;16.4501;14.1062;13.0571;12.6198;12.0535;3.45613	protein_coding
ENSG00000100815	Standard expression	0.48	0	0.26	0	1	1	Inf	Inf	Inf	15.4159	uter	15.3594	ovry	1	Inf	/uter;ovry;lymp;test;pitu;adip;lung;skin;crbl;ileu;spln;kdny;livr;hert;hypt;brai;blod	17	uter;ovry;lymp;test;pitu;adip;lung;skin;crbl;ileu;spln;kdny;livr;hert;hypt;brai;blod	/17	uter;ovry;lymp;test;pitu;adip;lung;skin;crbl;ileu;spln;kdny;livr;hert;hypt;brai;blod	15.4159;15.3594;13.0837;12.4841;10.6309;10.3575;10.3469;9.82812;9.43009;8.45872;8.3533;4.43809;4.36863;3.8514;3.15999;2.85899;1.51129	protein_coding
ENSG00000100823	Standard expression	0.65	0	0.21	0	1.34	1.05	Inf	Inf	Inf	271.609	lymp	202.873	ovry	1	Inf	/lymp;ovry;uter;skin;spln;lung;ileu;adip;crbl;pitu;kdny;hypt;livr;brai;test;hert;blod	17	lymp;ovry;uter;skin;spln;lung;ileu;adip;crbl;pitu;kdny;hypt;livr;brai;test;hert;blod	/17	lymp;ovry;uter;skin;spln;lung;ileu;adip;crbl;pitu;kdny;hypt;livr;brai;test;hert;blod	271.609;202.873;156.055;138.657;131.625;119.807;116.137;114.372;105.338;84.9936;58.7291;56.2574;54.4598;52.6475;45.6528;41.8788;38.7496	protein_coding
ENSG00000100836	Standard expression	0.5	0	0.14	0	1.08	1.01	Inf	Inf	Inf	333.282	crbl	307.539	test	1	Inf	/crbl;test;uter;pitu;ovry;spln;lymp;ileu;lung;skin;adip;hypt;brai;kdny;livr;blod;hert	17	crbl;test;uter;pitu;ovry;spln;lymp;ileu;lung;skin;adip;hypt;brai;kdny;livr;blod;hert	/17	crbl;test;uter;pitu;ovry;spln;lymp;ileu;lung;skin;adip;hypt;brai;kdny;livr;blod;hert	333.282;307.539;292.052;253.444;245.402;202.045;182.431;179.614;176.109;149.759;137.003;124.975;118.42;117.939;88.7936;60.8194;49.0581	protein_coding
ENSG00000100842	Standard expression	0.76	0	0.46	0	1.04	1.01	2.03	2.23	6.51	90.4007	skin	87.2729	uter	4	2.03;3.74;10.77;Inf	/skin;uter;ovry/crbl;adip;lung;hypt;brai;pitu;test;spln;ileu;kdny;hert/livr/lymp;blod	3	skin;uter;ovry	/3/11/1/2	skin;uter;ovry;crbl;adip;lung;hypt;brai;pitu;test;spln;ileu;kdny;hert;livr;lymp;blod	90.4007;87.2729;82.2584;40.5014;24.5433;23.1915;17.1692;13.5468;13.4015;11.2076;11.1254;10.4667;5.38557;3.47728;0.930149;0.0863346;0.0842182	protein_coding
ENSG00000100852	Standard expression	0.46	0	0.22	0	1.05	1.02	9.27	40.36	24.87	27.4312	crbl	26.0119	ovry	2	9.27;Inf	/crbl;ovry;uter;brai;test;lung;adip;hypt;pitu;skin;ileu;spln;kdny;hert;lymp;livr/blod	16	crbl;ovry;uter;brai;test;lung;adip;hypt;pitu;skin;ileu;spln;kdny;hert;lymp;livr	/16/1	crbl;ovry;uter;brai;test;lung;adip;hypt;pitu;skin;ileu;spln;kdny;hert;lymp;livr;blod	27.4312;26.0119;23.2326;20.5353;19.3394;19.3004;16.9221;16.9051;16.9029;16.4759;14.7507;12.5243;9.85107;8.67963;8.65998;6.30133;0.679689	protein_coding
ENSG00000100865	Standard expression	0.51	0	0.22	0	1.11	1.03	Inf	Inf	Inf	24.8128	lymp	22.2811	test	1	Inf	/lymp;test;pitu;crbl;brai;uter;hypt;ovry;adip;lung;spln;skin;ileu;blod;kdny;livr;hert	17	lymp;test;pitu;crbl;brai;uter;hypt;ovry;adip;lung;spln;skin;ileu;blod;kdny;livr;hert	/17	lymp;test;pitu;crbl;brai;uter;hypt;ovry;adip;lung;spln;skin;ileu;blod;kdny;livr;hert	24.8128;22.2811;17.2633;14.9484;14.8752;13.5093;13.4813;12.5131;12.1999;12.0129;10.8508;10.5872;8.97021;8.21527;7.8584;7.36797;6.87304	protein_coding
ENSG00000100867	Standard expression	0.87	0	0.76	0	1.12	1.04	2.18	2.45	2.61	16.9421	spln	15.098	ovry	6	2.18;2.54;2.53;2.02;2.25;Inf	/spln;ovry/livr;test/pitu;hypt/kdny;lymp/crbl;brai;lung;uter;skin;ileu;adip/blod;hert	2	spln;ovry	/2/2/2/2/7/2	spln;ovry;livr;test;pitu;hypt;kdny;lymp;crbl;brai;lung;uter;skin;ileu;adip;blod;hert	16.9421;15.098;6.91426;5.38436;2.12213;1.74757;0.689698;0.631632;0.312061;0.275214;0.272481;0.243052;0.206343;0.108821;0.0559034;0.0248484;0.0180505	protein_coding
ENSG00000100883	Standard expression	0.64	0	0.24	0	1.17	1.03	Inf	Inf	Inf	103.133	lymp	88.219	test	1	Inf	/lymp;test;pitu;lung;uter;ovry;spln;skin;ileu;adip;livr;crbl;hypt;kdny;brai;hert;blod	17	lymp;test;pitu;lung;uter;ovry;spln;skin;ileu;adip;livr;crbl;hypt;kdny;brai;hert;blod	/17	lymp;test;pitu;lung;uter;ovry;spln;skin;ileu;adip;livr;crbl;hypt;kdny;brai;hert;blod	103.133;88.219;59.5376;44.6702;43.8588;42.3449;41.1132;37.764;34.5981;32.9121;31.0563;28.4965;26.174;23.5691;18.7342;16.6523;16.6056	protein_coding
ENSG00000100884	Standard expression	0.93	1	0.82	0	1.63	1.12	2.77	7.07	4.35	100.443	crbl	61.7783	brai	4	2.77;9.86;4.04;Inf	/crbl;brai;hypt/pitu/ileu;test;kdny/uter;lymp;skin;livr;ovry;lung;spln;adip;hert;blod	3	crbl;brai;hypt	/3/1/3/10	crbl;brai;hypt;pitu;ileu;test;kdny;uter;lymp;skin;livr;ovry;lung;spln;adip;hert;blod	100.443;61.7783;39.4358;14.2154;1.44221;0.839111;0.798842;0.197884;0.173634;0.154906;0.131057;0.0846659;0.0740359;0.0563192;0.0479734;0.0393873;0.0322598	protein_coding
ENSG00000100888	Standard expression	0.52	0	0.23	0	1.09	1.02	Inf	Inf	Inf	37.7032	crbl	34.6913	lymp	1	Inf	/crbl;lymp;uter;skin;ovry;spln;pitu;test;lung;ileu;adip;hypt;brai;blod;kdny;hert;livr	17	crbl;lymp;uter;skin;ovry;spln;pitu;test;lung;ileu;adip;hypt;brai;blod;kdny;hert;livr	/17	crbl;lymp;uter;skin;ovry;spln;pitu;test;lung;ileu;adip;hypt;brai;blod;kdny;hert;livr	37.7032;34.6913;29.9881;28.9879;26.9729;22.925;22.6425;22.0121;21.6375;19.5922;15.3513;10.1895;9.16176;9.12649;7.64934;5.88775;5.14222	protein_coding
ENSG00000100889	Standard expression	0.86	0	0.48	0	2.02	1.17	2.02	2.02	6.76	126.528	livr	62.5222	ileu	4	2.02;2.07;2.27;Inf	/livr/ileu;lymp;kdny;spln;test;lung;adip;skin;pitu;uter;crbl;blod/ovry;hypt;brai/hert	1	livr	/1/12/3/1	livr;ileu;lymp;kdny;spln;test;lung;adip;skin;pitu;uter;crbl;blod;ovry;hypt;brai;hert	126.528;62.5222;56.3723;28.9449;23.8964;23.3893;19.3266;18.1273;11.9901;8.50961;7.53384;7.05613;6.61921;3.19301;3.11253;2.84552;1.25604	protein_coding
ENSG00000100890	Standard expression	0.62	0	0.31	0	1.5	1.14	Inf	Inf	Inf	19.6892	lymp	13.1612	test	1	Inf	/lymp;test;lung;skin;pitu;spln;adip;crbl;ileu;uter;ovry;kdny;hypt;blod;brai;livr;hert	17	lymp;test;lung;skin;pitu;spln;adip;crbl;ileu;uter;ovry;kdny;hypt;blod;brai;livr;hert	/17	lymp;test;lung;skin;pitu;spln;adip;crbl;ileu;uter;ovry;kdny;hypt;blod;brai;livr;hert	19.6892;13.1612;11.6863;11.6786;9.72392;8.67735;7.70696;7.64738;7.6224;7.59473;6.76701;5.67106;5.00416;4.87931;4.71941;4.44695;4.13705	protein_coding
ENSG00000100897	Standard expression	0.43	0	0.14	0	1.3	1.06	Inf	Inf	Inf	71.6574	livr	54.9694	lymp	1	Inf	/livr;lymp;spln;pitu;crbl;ovry;ileu;brai;uter;lung;blod;test;kdny;skin;hypt;adip;hert	17	livr;lymp;spln;pitu;crbl;ovry;ileu;brai;uter;lung;blod;test;kdny;skin;hypt;adip;hert	/17	livr;lymp;spln;pitu;crbl;ovry;ileu;brai;uter;lung;blod;test;kdny;skin;hypt;adip;hert	71.6574;54.9694;54.1487;53.294;50.8437;50.6685;49.55;40.5571;39.9363;39.4876;37.944;34.6435;33.9779;33.471;25.9269;25.9065;25.176	protein_coding
ENSG00000100902	Standard expression	0.7	0	0.23	0	1.13	1.02	Inf	Inf	Inf	319.13	test	283.176	lymp	1	Inf	/test;lymp;lung;spln;skin;adip;ileu;uter;pitu;ovry;crbl;hert;hypt;livr;brai;kdny;blod	17	test;lymp;lung;spln;skin;adip;ileu;uter;pitu;ovry;crbl;hert;hypt;livr;brai;kdny;blod	/17	test;lymp;lung;spln;skin;adip;ileu;uter;pitu;ovry;crbl;hert;hypt;livr;brai;kdny;blod	319.13;283.176;144.18;113.103;104.341;104.184;95.7681;95.4565;90.7176;87.6533;68.0358;65.9225;57.9848;52.0494;51.5899;49.5003;43.5689	protein_coding
ENSG00000100906	Standard expression	0.66	0	0.22	0	1.41	1.06	Inf	Inf	Inf	497.478	lung	352.802	spln	1	Inf	/lung;spln;ovry;skin;lymp;adip;ileu;uter;pitu;blod;livr;kdny;test;crbl;hert;hypt;brai	17	lung;spln;ovry;skin;lymp;adip;ileu;uter;pitu;blod;livr;kdny;test;crbl;hert;hypt;brai	/17	lung;spln;ovry;skin;lymp;adip;ileu;uter;pitu;blod;livr;kdny;test;crbl;hert;hypt;brai	497.478;352.802;332.924;320.135;315.32;298.955;203.168;199.121;150.452;135.788;100.576;71.4202;60.6634;53.3733;50.8515;45.3911;34.6265	protein_coding
ENSG00000100908	Standard expression	0.58	0	0.23	0	1.02	1	Inf	Inf	Inf	61.9352	pitu	61.0024	crbl	1	Inf	/pitu;crbl;lymp;test;spln;ovry;uter;skin;ileu;lung;hypt;brai;kdny;adip;livr;hert;blod	17	pitu;crbl;lymp;test;spln;ovry;uter;skin;ileu;lung;hypt;brai;kdny;adip;livr;hert;blod	/17	pitu;crbl;lymp;test;spln;ovry;uter;skin;ileu;lung;hypt;brai;kdny;adip;livr;hert;blod	61.9352;61.0024;42.5011;38.2781;31.3501;30.1388;28.8113;26.4425;23.7693;22.9905;21.9407;20.5106;17.9535;16.2191;16.1853;9.17958;6.67478	protein_coding
ENSG00000100911	Standard expression	0.76	0	0.25	0	1.88	1.11	Inf	Inf	Inf	443.487	lymp	236.07	spln	1	Inf	/lymp;spln;pitu;ileu;lung;uter;ovry;test;livr;adip;skin;kdny;blod;crbl;hypt;hert;brai	17	lymp;spln;pitu;ileu;lung;uter;ovry;test;livr;adip;skin;kdny;blod;crbl;hypt;hert;brai	/17	lymp;spln;pitu;ileu;lung;uter;ovry;test;livr;adip;skin;kdny;blod;crbl;hypt;hert;brai	443.487;236.07;187.15;169.813;151.128;138.797;116.185;105.881;102.515;91.7351;80.7408;78.8826;63.2081;58.4061;49.8859;40.1827;38.3358	protein_coding
ENSG00000100916	Standard expression	0.46	0	0.26	0	1.06	1.02	7.87	36.19	22.28	12.6735	crbl	11.9256	brai	2	7.87;Inf	/crbl;brai;uter;ovry;hypt;adip;lung;pitu;lymp;test;skin;hert;ileu;spln;kdny;livr/blod	16	crbl;brai;uter;ovry;hypt;adip;lung;pitu;lymp;test;skin;hert;ileu;spln;kdny;livr	/16/1	crbl;brai;uter;ovry;hypt;adip;lung;pitu;lymp;test;skin;hert;ileu;spln;kdny;livr;blod	12.6735;11.9256;11.0728;10.8918;9.58278;8.19604;7.89602;7.87586;7.72492;7.28218;7.08811;4.45009;4.43212;4.31683;3.86839;2.75621;0.35015	protein_coding
ENSG00000100918	Standard expression	0.83	0	0.41	0	1.81	1.13	Inf	Inf	Inf	160.575	pitu	88.5759	crbl	1	Inf	/pitu;crbl;test;lymp;spln;lung;adip;hypt;ileu;uter;kdny;blod;ovry;brai;skin;livr;hert	17	pitu;crbl;test;lymp;spln;lung;adip;hypt;ileu;uter;kdny;blod;ovry;brai;skin;livr;hert	/17	pitu;crbl;test;lymp;spln;lung;adip;hypt;ileu;uter;kdny;blod;ovry;brai;skin;livr;hert	160.575;88.5759;79.4927;43.0408;38.4727;33.7524;20.4459;20.0044;19.6379;17.94;17.0097;12.0327;11.8267;11.6142;5.93595;5.33622;2.82277	protein_coding
ENSG00000100926	Standard expression	0.54	0	0.21	0	1.22	1.05	Inf	Inf	Inf	56.7391	uter	46.6845	lung	1	Inf	/uter;lung;ovry;adip;test;skin;pitu;ileu;spln;lymp;kdny;livr;crbl;blod;hypt;hert;brai	17	uter;lung;ovry;adip;test;skin;pitu;ileu;spln;lymp;kdny;livr;crbl;blod;hypt;hert;brai	/17	uter;lung;ovry;adip;test;skin;pitu;ileu;spln;lymp;kdny;livr;crbl;blod;hypt;hert;brai	56.7391;46.6845;46.1347;38.4277;36.4234;36.0519;31.696;31.3913;29.3175;23.8687;21.8273;18.7951;17.5529;12.3197;11.2065;10.7202;8.94682	protein_coding
ENSG00000100934	Standard expression	0.6	0	0.27	0	1.36	1.09	Inf	Inf	Inf	41.1721	uter	30.3399	ovry	1	Inf	/uter;ovry;adip;lymp;ileu;lung;livr;crbl;pitu;test;spln;skin;hypt;brai;hert;kdny;blod	17	uter;ovry;adip;lymp;ileu;lung;livr;crbl;pitu;test;spln;skin;hypt;brai;hert;kdny;blod	/17	uter;ovry;adip;lymp;ileu;lung;livr;crbl;pitu;test;spln;skin;hypt;brai;hert;kdny;blod	41.1721;30.3399;30.0363;27.9534;24.1963;21.9926;16.9493;16.6201;14.9641;14.7569;12.0442;11.5192;10.8429;10.261;10.1152;7.06859;3.65312	protein_coding
ENSG00000100938	Standard expression	0.38	0	0.13	0	1.09	1.02	Inf	Inf	Inf	58.5199	ovry	53.7354	spln	1	Inf	/ovry;spln;lymp;uter;pitu;lung;ileu;adip;blod;test;kdny;crbl;skin;hypt;brai;livr;hert	17	ovry;spln;lymp;uter;pitu;lung;ileu;adip;blod;test;kdny;crbl;skin;hypt;brai;livr;hert	/17	ovry;spln;lymp;uter;pitu;lung;ileu;adip;blod;test;kdny;crbl;skin;hypt;brai;livr;hert	58.5199;53.7354;51.3848;51.3783;51.2088;46.3915;39.5408;39.2361;36.1573;32.5787;32.4721;32.3463;30.178;28.0059;26.5355;18.9358;13.0631	protein_coding
ENSG00000100941	Standard expression	0.47	0	0.15	0	1.05	1.01	Inf	Inf	Inf	212.489	uter	202.957	lymp	1	Inf	/uter;lymp;ovry;pitu;spln;crbl;test;ileu;lung;skin;adip;livr;kdny;hypt;brai;hert;blod	17	uter;lymp;ovry;pitu;spln;crbl;test;ileu;lung;skin;adip;livr;kdny;hypt;brai;hert;blod	/17	uter;lymp;ovry;pitu;spln;crbl;test;ileu;lung;skin;adip;livr;kdny;hypt;brai;hert;blod	212.489;202.957;184.703;184.299;178.125;153.6;138.73;138.297;128.991;115.133;99.1839;81.1652;66.5645;49.0281;36.9041;31.4466;25.4964	protein_coding
ENSG00000100949	Standard expression	0.36	0	0.14	0	1.01	1	Inf	Inf	Inf	39.4342	crbl	39.0318	spln	1	Inf	/crbl;spln;pitu;lymp;lung;skin;ovry;uter;test;ileu;adip;kdny;hypt;blod;livr;brai;hert	17	crbl;spln;pitu;lymp;lung;skin;ovry;uter;test;ileu;adip;kdny;hypt;blod;livr;brai;hert	/17	crbl;spln;pitu;lymp;lung;skin;ovry;uter;test;ileu;adip;kdny;hypt;blod;livr;brai;hert	39.4342;39.0318;38.9236;38.6104;34.7633;33.5112;31.5755;30.8732;30.4446;26.4892;20.1416;16.2009;14.2368;13.8805;11.4172;11.2572;11.1783	protein_coding
ENSG00000100968	Standard expression	0.85	0	0.49	0	1.4	1.07	2.28	3.19	7.69	139.792	ovry	100.1	uter	4	2.28;3.29;13.48;Inf	/ovry;uter/test;adip;lung;pitu;ileu;skin;crbl;spln;kdny;hert;brai;lymp;hypt/livr/blod	2	ovry;uter	/2/13/1/1	ovry;uter;test;adip;lung;pitu;ileu;skin;crbl;spln;kdny;hert;brai;lymp;hypt;livr;blod	139.792;100.1;43.8719;35.9705;26.2689;26.1243;18.5382;17.5827;15.5971;12.1273;8.62516;6.95344;6.23833;5.84696;4.27322;1.29855;0.096364	protein_coding
ENSG00000100979	Standard expression	0.75	0	0.32	0	1.13	1.02	2.51	80.47	15.6	269.953	adip	238.506	ovry	2	2.51;Inf	/adip;ovry;uter;lung;ileu;kdny;skin;brai;crbl;hypt;test;pitu;spln;hert;lymp;livr/blod	16	adip;ovry;uter;lung;ileu;kdny;skin;brai;crbl;hypt;test;pitu;spln;hert;lymp;livr	/16/1	adip;ovry;uter;lung;ileu;kdny;skin;brai;crbl;hypt;test;pitu;spln;hert;lymp;livr;blod	269.953;238.506;161.404;128.316;74.1064;73.4611;72.5191;56.9317;47.75;46.4984;42.3611;39.0248;37.0619;27.895;15.8438;8.42374;3.35457	protein_coding
ENSG00000100982	Standard expression	0.56	0	0.21	0	1.13	1.03	Inf	Inf	Inf	90.0648	uter	79.9462	ovry	1	Inf	/uter;ovry;crbl;lung;spln;skin;pitu;blod;ileu;lymp;test;adip;kdny;hypt;brai;hert;livr	17	uter;ovry;crbl;lung;spln;skin;pitu;blod;ileu;lymp;test;adip;kdny;hypt;brai;hert;livr	/17	uter;ovry;crbl;lung;spln;skin;pitu;blod;ileu;lymp;test;adip;kdny;hypt;brai;hert;livr	90.0648;79.9462;75.5072;53.012;52.6743;49.2001;46.3348;43.3928;40.011;37.8253;36.8351;34.0903;17.739;17.5408;16.5684;16.3952;10.6282	protein_coding
ENSG00000100983	Standard expression	0.36	0	0.12	0	1.01	1	Inf	Inf	Inf	60.8091	lymp	60.4335	test	1	Inf	/lymp;test;skin;pitu;lung;ileu;uter;spln;kdny;crbl;ovry;adip;livr;hypt;brai;hert;blod	17	lymp;test;skin;pitu;lung;ileu;uter;spln;kdny;crbl;ovry;adip;livr;hypt;brai;hert;blod	/17	lymp;test;skin;pitu;lung;ileu;uter;spln;kdny;crbl;ovry;adip;livr;hypt;brai;hert;blod	60.8091;60.4335;60.4089;55.1012;48.364;47.7112;43.6058;43.4589;42.4544;35.2954;33.8979;33.7599;31.8979;28.2951;25.8014;16.7954;13.2832	protein_coding
ENSG00000100985	Standard expression	0.98	1	0.79	0	5.08	1.34	5.08	5.08	5.08	550.477	blod	108.343	spln	4	5.08;4.98;3.7;Inf	/blod/spln/lung/lymp;adip;ileu;test;skin;pitu;livr;kdny;uter;hert;ovry;crbl;hypt;brai	1	blod	/1/1/1/14	blod;spln;lung;lymp;adip;ileu;test;skin;pitu;livr;kdny;uter;hert;ovry;crbl;hypt;brai	550.477;108.343;21.7655;5.88511;5.69567;5.08961;2.75543;2.11931;1.26652;1.16401;1.13276;0.875662;0.790274;0.551441;0.346098;0.329752;0.234419	protein_coding
ENSG00000100987	Standard expression	0.97	1	0.91	1	5.01	1.93	5.01	5.01	5.01	17.9747	crbl	3.58566	pitu	6	5.01;2.15;3.51;2.48;2.87;Inf	/crbl/pitu/hypt;brai/ovry;test/uter/livr;hert;ileu;skin;lung;spln;adip;kdny	1	crbl	/1/1/2/2/1/8	crbl;pitu;hypt;brai;ovry;test;uter;livr;hert;ileu;skin;lung;spln;adip;kdny;blod;lymp	17.9747;3.58566;1.66671;1.36138;0.388302;0.379254;0.152901;0.0533448;0.0476853;0.0400589;0.0294995;0.0176285;0.015732;0.00959382;0.00700387;0;0	protein_coding
ENSG00000100991	Standard expression	0.39	0	0.12	0	1.02	1	Inf	Inf	Inf	129.82	pitu	126.821	lung	1	Inf	/pitu;lung;spln;uter;crbl;ovry;test;adip;skin;lymp;ileu;blod;hypt;livr;kdny;brai;hert	17	pitu;lung;spln;uter;crbl;ovry;test;adip;skin;lymp;ileu;blod;hypt;livr;kdny;brai;hert	/17	pitu;lung;spln;uter;crbl;ovry;test;adip;skin;lymp;ileu;blod;hypt;livr;kdny;brai;hert	129.82;126.821;117.053;111.531;105.471;95.776;94.437;87.5588;83.8687;82.7646;82.6716;77.982;48.8479;46.2972;45.7616;36.3582;31.3357	protein_coding
ENSG00000100994	Standard expression	0.74	0	0.27	0	2.01	1.14	2.01	2.01	3.87	239.475	crbl	119.436	skin	3	2.01;2.18;Inf	/crbl/skin;hert;brai;uter;pitu;hypt;lung;test;ileu;ovry;adip;kdny;spln;lymp/blod;livr	1	crbl	/1/14/2	crbl;skin;hert;brai;uter;pitu;hypt;lung;test;ileu;ovry;adip;kdny;spln;lymp;blod;livr	239.475;119.436;100.171;91.7542;91.152;88.3639;80.3577;64.495;59.2003;56.4329;53.6373;47.6563;43.4972;40.7123;31.438;14.4341;8.95865	protein_coding
ENSG00000100997	Standard expression	0.57	0	0.22	0	1.26	1.05	Inf	Inf	Inf	75.4124	crbl	60.0887	brai	1	Inf	/crbl;brai;hypt;pitu;skin;ovry;lung;uter;lymp;ileu;test;adip;spln;kdny;livr;hert;blod	17	crbl;brai;hypt;pitu;skin;ovry;lung;uter;lymp;ileu;test;adip;spln;kdny;livr;hert;blod	/17	crbl;brai;hypt;pitu;skin;ovry;lung;uter;lymp;ileu;test;adip;spln;kdny;livr;hert;blod	75.4124;60.0887;56.6469;50.663;46.8379;39.3971;38.5289;35.2407;32.9224;32.015;29.1893;25.4273;23.7138;22.0329;12.3511;11.1817;7.6286	protein_coding
ENSG00000101000	Standard expression	0.88	0	0.54	0	2.08	1.18	2.08	2.08	5.21	115.293	adip	55.4901	uter	3	2.08;2.54;Inf	/adip/uter;spln;lung;skin;ileu;ovry/kdny;test;pitu;hert;crbl;hypt;livr;brai;lymp;blod	1	adip	/1/6/10	adip;uter;spln;lung;skin;ileu;ovry;kdny;test;pitu;hert;crbl;hypt;livr;brai;lymp;blod	115.293;55.4901;31.2603;22.7063;21.5879;20.6396;19.9731;7.8663;7.85787;7.30587;7.15428;4.27045;2.99774;2.60279;1.57479;1.25794;0.722859	protein_coding
ENSG00000101003	Standard expression	0.9	1	0.75	0	1.07	1.02	6.06	6.51	28.07	25.2425	lymp	23.5025	test	3	6.06;2.2;Inf	/lymp;test/crbl;skin;spln;ileu;ovry;brai;uter;hypt;lung;kdny;adip;pitu;livr;blod/hert	2	lymp;test	/2/14/1	lymp;test;crbl;skin;spln;ileu;ovry;brai;uter;hypt;lung;kdny;adip;pitu;livr;blod;hert	25.2425;23.5025;3.87993;2.26776;1.79555;1.79128;1.05591;1.03853;0.897746;0.839026;0.612045;0.56267;0.440327;0.365318;0.330913;0.24906;0.113209	protein_coding
ENSG00000101004	Standard expression	0.76	0	0.45	0	1.27	1.07	6.46	127.08	26.57	41.6441	ovry	32.8963	crbl	3	6.46;2.52;Inf	/ovry;crbl;pitu;test;uter;kdny;lung;hypt;spln;adip;livr;ileu;brai;skin;hert/lymp/blod	15	ovry;crbl;pitu;test;uter;kdny;lung;hypt;spln;adip;livr;ileu;brai;skin;hert	/15/1/1	ovry;crbl;pitu;test;uter;kdny;lung;hypt;spln;adip;livr;ileu;brai;skin;hert;lymp;blod	41.6441;32.8963;19.2382;18.7436;18.466;16.5481;9.11154;8.70757;8.56971;6.50482;6.06044;5.70902;5.14276;4.00428;2.11817;0.327688;0.13013	protein_coding
ENSG00000101017	Standard expression	0.91	1	0.5	0	4.35	1.37	4.35	4.35	18.19	217.269	lymp	49.9398	lung	2	4.35;Inf	/lymp/lung;spln;ovry;uter;adip;ileu;skin;pitu;crbl;kdny;livr;test;hert;blod;hypt;brai	1	lymp	/1/16	lymp;lung;spln;ovry;uter;adip;ileu;skin;pitu;crbl;kdny;livr;test;hert;blod;hypt;brai	217.269;49.9398;44.7314;42.6532;34.2778;31.4192;22.6961;17.79;13.0127;10.8729;10.0621;7.67552;6.76039;5.14702;4.95385;4.12966;2.64774	protein_coding
ENSG00000101019	Standard expression	0.47	0	0.2	0	1.22	1.06	3.83	11.93	6.54	30.4701	crbl	24.899	pitu	2	3.83;Inf	/crbl;pitu;uter;lymp;ovry;test;spln;hert;lung;ileu;skin;adip;hypt;brai;kdny;livr/blod	16	crbl;pitu;uter;lymp;ovry;test;spln;hert;lung;ileu;skin;adip;hypt;brai;kdny;livr	/16/1	crbl;pitu;uter;lymp;ovry;test;spln;hert;lung;ileu;skin;adip;hypt;brai;kdny;livr;blod	30.4701;24.899;23.9605;23.1798;22.3926;20.5655;18.6678;17.0543;16.3473;15.4507;14.4826;13.7405;13.6375;12.3559;10.9741;9.78039;2.55361	protein_coding
ENSG00000101040	Standard expression	0.56	0	0.26	0	1.15	1.04	Inf	Inf	Inf	37.0873	pitu	32.1122	lymp	1	Inf	/pitu;lymp;crbl;test;spln;skin;ileu;ovry;lung;hypt;uter;adip;brai;kdny;hert;livr;blod	17	pitu;lymp;crbl;test;spln;skin;ileu;ovry;lung;hypt;uter;adip;brai;kdny;hert;livr;blod	/17	pitu;lymp;crbl;test;spln;skin;ileu;ovry;lung;hypt;uter;adip;brai;kdny;hert;livr;blod	37.0873;32.1122;26.6399;24.0757;22.9165;22.6159;20.3801;18.6086;16.6633;14.8247;13.6436;13.1628;12.4445;7.28001;5.419;5.14862;3.16957	protein_coding
ENSG00000101049	Standard expression	0.87	0	0.65	0	1.26	1.07	3.13	3.95	10.51	29.4263	livr	23.3531	kdny	3	3.13;3.53;Inf	/livr;kdny/ileu;ovry;adip;pitu;skin;uter;test;hypt;crbl;lung;spln;brai/lymp;hert;blod	2	livr;kdny	/2/12/3	livr;kdny;ileu;ovry;adip;pitu;skin;uter;test;hypt;crbl;lung;spln;brai;lymp;hert;blod	29.4263;23.3531;7.45171;6.63211;4.21632;3.39041;3.0419;2.6551;2.36463;1.98369;1.54501;1.02906;0.975154;0.938094;0.265773;0.139321;0.0821908	protein_coding
ENSG00000101052	Standard expression	0.64	0	0.31	0	1.08	1.02	Inf	Inf	Inf	44.8027	ovry	41.5502	test	1	Inf	/ovry;test;uter;pitu;lung;adip;skin;crbl;lymp;spln;ileu;hypt;kdny;brai;blod;hert;livr	17	ovry;test;uter;pitu;lung;adip;skin;crbl;lymp;spln;ileu;hypt;kdny;brai;blod;hert;livr	/17	ovry;test;uter;pitu;lung;adip;skin;crbl;lymp;spln;ileu;hypt;kdny;brai;blod;hert;livr	44.8027;41.5502;37.7601;22.7893;20.7081;19.9932;15.9033;15.6645;15.4682;14.0877;12.4751;12.252;10.5944;9.08353;5.60042;3.05186;3.01496	protein_coding
ENSG00000101057	Standard expression	0.96	1	0.81	0	4.3	1.39	4.3	4.3	4.5	163.224	lymp	37.916	test	5	4.3;4.01;2.08;3.97;Inf	/lymp/test;spln/ileu;blod/skin;lung/adip;pitu;livr;kdny;ovry;uter;hert;crbl;hypt;brai	1	lymp	/1/2/2/2/10	lymp;test;spln;ileu;blod;skin;lung;adip;pitu;livr;kdny;ovry;uter;hert;crbl;hypt;brai	163.224;37.916;34.6176;8.6426;5.51508;2.64826;2.20554;0.555561;0.379079;0.287587;0.227464;0.203451;0.174421;0.133225;0.126052;0.0915803;0.0526868	protein_coding
ENSG00000101074	Weak expression	0.97	1	0.96	1	2.67	2.33	2.67	2.67	2.67	0.576171	test	0.21595	ileu	3	2.67;6.04;Inf	/test/ileu/livr;kdny;hypt	1	test	/1/1/3	test;ileu;livr;kdny;hypt;adip;blod;brai;crbl;hert;lung;lymp;ovry;pitu;skin;spln;uter	0.576171;0.21595;0.0357673;0.0240332;0.0237655;0;0;0;0;0;0;0;0;0;0;0;0	protein_coding
ENSG00000101076	Standard expression	0.95	1	0.89	0	1.8	1.17	2.7	4.87	3.79	55.4097	livr	30.7429	ileu	5	2.7;9.68;8.44;2.25;Inf	/livr;ileu/kdny/test/brai/lung;ovry;crbl;skin;adip;uter;spln;pitu;blod;lymp;hypt;hert	2	livr;ileu	/2/1/1/1/12	livr;ileu;kdny;test;brai;lung;ovry;crbl;skin;adip;uter;spln;pitu;blod;lymp;hypt;hert	55.4097;30.7429;11.3798;1.17587;0.139403;0.0620082;0.0524772;0.0369175;0.0272816;0.0248131;0.0197007;0.0160388;0.0151715;0.0133484;0.00873762;0.00814011;0.0067403	protein_coding
ENSG00000101079	Standard expression	0.85	0	0.38	0	2.72	1.22	2.72	2.72	7.57	238.021	crbl	87.3653	test	3	2.72;2.99;Inf	/crbl/test;brai;hypt;uter;ovry;pitu;spln;lung;ileu;skin;adip;lymp;hert;blod;kdny/livr	1	crbl	/1/15/1	crbl;test;brai;hypt;uter;ovry;pitu;spln;lung;ileu;skin;adip;lymp;hert;blod;kdny;livr	238.021;87.3653;66.173;59.6742;58.1148;48.3066;43.7529;32.1076;31.431;27.8073;25.445;21.7103;19.1679;17.9213;17.1489;14.5168;4.85461	protein_coding
ENSG00000101082	Standard expression	0.9	1	0.73	0	1.6	1.17	2.41	10.97	19.08	20.0172	blod	12.4723	spln	2	2.41;Inf	/blod;spln;lung;ileu/adip;lymp;crbl;test;pitu;uter;livr;skin;ovry;kdny;hert;hypt;brai	4	blod;spln;lung;ileu	/4/13	blod;spln;lung;ileu;adip;lymp;crbl;test;pitu;uter;livr;skin;ovry;kdny;hert;hypt;brai	20.0172;12.4723;6.68049;4.39156;1.82432;1.38376;1.19185;1.14768;0.866313;0.726376;0.501778;0.462048;0.441279;0.379264;0.270744;0.237911;0.165637	protein_coding
ENSG00000101084	Standard expression	0.7	0	0.23	0	2.02	1.15	2.02	2.02	3.51	229.904	blod	113.884	spln	2	2.02;Inf	/blod/spln;lung;test;lymp;livr;ileu;skin;adip;uter;kdny;crbl;ovry;pitu;hypt;brai;hert	1	blod	/1/16	blod;spln;lung;test;lymp;livr;ileu;skin;adip;uter;kdny;crbl;ovry;pitu;hypt;brai;hert	229.904;113.884;100.892;98.9869;98.1879;80.4304;76.6564;71.1978;70.349;60.7646;60.626;52.9709;48.4814;41.5794;37.9291;37.5023;34.8616	protein_coding
ENSG00000101096	Standard expression	0.75	0	0.51	0	1.36	1.12	Inf	Inf	Inf	13.5138	spln	9.93919	ileu	1	Inf	/spln;ileu;skin;adip;uter;lung;lymp;ovry;pitu;blod;test;livr;hypt;hert;kdny;brai;crbl	17	spln;ileu;skin;adip;uter;lung;lymp;ovry;pitu;blod;test;livr;hypt;hert;kdny;brai;crbl	/17	spln;ileu;skin;adip;uter;lung;lymp;ovry;pitu;blod;test;livr;hypt;hert;kdny;brai;crbl	13.5138;9.93919;5.89901;5.86896;5.61676;4.97546;4.62786;3.68712;2.80124;2.74521;2.56205;1.75382;1.13817;0.786509;0.777838;0.551157;0.433864	protein_coding
ENSG00000101098	Standard expression	0.83	0	0.71	0	1.08	1.02	2.84	7.31	4.65	37.2237	brai	34.6164	crbl	4	2.84;5.18;13.2;Inf	/brai;crbl;test;pitu;hypt/ovry/uter;lung;ileu;adip;skin/kdny;hert;lymp;spln;blod;livr	5	brai;crbl;test;pitu;hypt	/5/1/5/6	brai;crbl;test;pitu;hypt;ovry;uter;lung;ileu;adip;skin;kdny;hert;lymp;spln;blod;livr	37.2237;34.6164;23.686;20.139;14.4755;5.08911;0.981711;0.977756;0.592942;0.573395;0.486843;0.0368695;0.0309858;0.0231162;0.0209403;0.0151129;0.0118368	protein_coding
ENSG00000101104	Standard expression	0.57	0	0.29	0	1.04	1.01	Inf	Inf	Inf	39.679	pitu	38.3066	ovry	1	Inf	/pitu;ovry;spln;livr;lung;kdny;lymp;test;ileu;uter;blod;skin;adip;hypt;brai;crbl;hert	17	pitu;ovry;spln;livr;lung;kdny;lymp;test;ileu;uter;blod;skin;adip;hypt;brai;crbl;hert	/17	pitu;ovry;spln;livr;lung;kdny;lymp;test;ileu;uter;blod;skin;adip;hypt;brai;crbl;hert	39.679;38.3066;27.3705;26.9206;25.3964;24.8118;24.4136;22.8516;16.7521;14.4052;13.8762;11.9881;10.4347;5.33957;3.21794;2.73704;1.68261	protein_coding
ENSG00000101109	Standard expression	0.84	0	0.47	0	2.19	1.22	2.19	2.19	7.06	72.6649	lymp	33.1889	blod	2	2.19;Inf	/lymp/blod;spln;lung;ileu;uter;skin;adip;ovry;test;pitu;crbl;hypt;brai;livr;kdny;hert	1	lymp	/1/16	lymp;blod;spln;lung;ileu;uter;skin;adip;ovry;test;pitu;crbl;hypt;brai;livr;kdny;hert	72.6649;33.1889;24.6761;24.2905;12.7457;11.9606;11.6864;10.6894;10.5727;10.0127;6.45942;6.22088;5.60546;4.85968;3.23875;3.2197;1.66895	protein_coding
ENSG00000101115	Standard expression	0.96	1	0.88	0	9.24	3.4	9.24	9.24	31.84	8.86512	test	0.959196	crbl	3	9.24;2.05;Inf	/test/crbl;pitu;livr;spln;ileu;skin;kdny;ovry;lung;hypt;uter;adip/brai;hert;blod;lymp	1	test	/1/12/4	test;crbl;pitu;livr;spln;ileu;skin;kdny;ovry;lung;hypt;uter;adip;brai;hert;blod;lymp	8.86512;0.959196;0.909126;0.785503;0.633397;0.451265;0.307246;0.249682;0.222834;0.22123;0.177424;0.171595;0.156352;0.0763697;0.0449812;0.0331683;0.0253161	protein_coding
ENSG00000101126	Standard expression	0.52	0	0.21	0	1.15	1.03	Inf	Inf	Inf	60.6478	lymp	52.702	test	1	Inf	/lymp;test;ovry;uter;crbl;skin;spln;lung;pitu;ileu;adip;hypt;brai;kdny;livr;hert;blod	17	lymp;test;ovry;uter;crbl;skin;spln;lung;pitu;ileu;adip;hypt;brai;kdny;livr;hert;blod	/17	lymp;test;ovry;uter;crbl;skin;spln;lung;pitu;ileu;adip;hypt;brai;kdny;livr;hert;blod	60.6478;52.702;51.9782;51.2717;39.8536;36.6545;35.8468;33.8058;33.6689;30.7103;28.4145;15.8046;14.8723;14.5807;11.6005;8.92405;7.10683	protein_coding
ENSG00000101132	Standard expression	0.61	0	0.31	0	1.1	1.03	11.66	98.19	35.6	32.1814	test	29.2169	lymp	2	11.66;Inf	/test;lymp;hypt;uter;ovry;brai;adip;crbl;pitu;lung;spln;ileu;hert;kdny;skin;livr/blod	16	test;lymp;hypt;uter;ovry;brai;adip;crbl;pitu;lung;spln;ileu;hert;kdny;skin;livr	/16/1	test;lymp;hypt;uter;ovry;brai;adip;crbl;pitu;lung;spln;ileu;hert;kdny;skin;livr;blod	32.1814;29.2169;21.0463;20.5762;19.1227;19.1157;13.2429;12.1114;11.2248;10.8179;10.4816;9.21045;7.37366;7.10776;6.69702;3.82247;0.327737	protein_coding
ENSG00000101134	Standard expression	0.86	0	0.7	0	1.03	1.01	4.05	4.18	10.99	12.0805	brai	11.7065	hypt	3	4.05;7.54;Inf	/brai;hypt/adip;uter;hert;kdny;crbl;test;ovry;pitu;lung;ileu;skin;spln;livr/lymp;blod	2	brai;hypt	/2/13/2	brai;hypt;adip;uter;hert;kdny;crbl;test;ovry;pitu;lung;ileu;skin;spln;livr;lymp;blod	12.0805;11.7065;2.89242;2.12672;2.09889;1.61323;1.37068;1.09136;1.08244;1.02208;0.957098;0.758166;0.473702;0.289831;0.175671;0.0233124;0.0164815	protein_coding
ENSG00000101138	Standard expression	0.58	0	0.28	0	1.17	1.05	Inf	Inf	Inf	25.1324	lymp	21.4576	test	1	Inf	/lymp;test;ovry;uter;spln;skin;crbl;pitu;ileu;lung;adip;livr;hypt;blod;kdny;hert;brai	17	lymp;test;ovry;uter;spln;skin;crbl;pitu;ileu;lung;adip;livr;hypt;blod;kdny;hert;brai	/17	lymp;test;ovry;uter;spln;skin;crbl;pitu;ileu;lung;adip;livr;hypt;blod;kdny;hert;brai	25.1324;21.4576;19.0212;15.7939;14.3421;12.9298;11.8672;11.4569;11.0091;10.527;8.70195;6.63581;5.53391;5.17595;5.05147;4.57347;4.3928	protein_coding
ENSG00000101144	Standard expression	0.84	0	0.67	0	1.2	1.06	2.07	5.16	9.89	22.6707	skin	18.8549	brai	5	2.07;2.09;2.19;7.4;Inf	/skin;brai;hypt;crbl/kdny;pitu;lung;ileu;test;hert;adip/spln/uter;ovry/lymp;livr;blod	4	skin;brai;hypt;crbl	/4/7/1/2/3	skin;brai;hypt;crbl;kdny;pitu;lung;ileu;test;hert;adip;spln;uter;ovry;lymp;livr;blod	22.6707;18.8549;14.3014;9.11014;4.39371;2.84046;2.10609;1.6762;1.39023;1.33593;1.25129;0.597583;0.27262;0.194789;0.0263251;0.0190425;0.018482	protein_coding
ENSG00000101146	Standard expression	0.82	0	0.38	0	3.17	1.32	3.17	3.17	6.19	102.134	test	32.1738	lymp	2	3.17;Inf	/test/lymp;crbl;uter;skin;ovry;spln;pitu;ileu;lung;adip;hypt;brai;blod;kdny;livr;hert	1	test	/1/16	test;lymp;crbl;uter;skin;ovry;spln;pitu;ileu;lung;adip;hypt;brai;blod;kdny;livr;hert	102.134;32.1738;30.96;27.7875;27.1572;26.5133;23.6229;20.4341;17.0921;15.9061;15.2889;12.3951;10.9038;10.3432;8.80682;7.50522;6.14545	protein_coding
ENSG00000101150	Standard expression	0.41	0	0.12	0	1.07	1.01	Inf	Inf	Inf	168.079	uter	157.269	crbl	1	Inf	/uter;crbl;blod;ovry;spln;lung;pitu;adip;test;skin;ileu;lymp;hypt;brai;kdny;hert;livr	17	uter;crbl;blod;ovry;spln;lung;pitu;adip;test;skin;ileu;lymp;hypt;brai;kdny;hert;livr	/17	uter;crbl;blod;ovry;spln;lung;pitu;adip;test;skin;ileu;lymp;hypt;brai;kdny;hert;livr	168.079;157.269;140.001;132.613;130.094;128.794;127.722;122.86;109.836;105.713;83.5823;75.4215;73.8002;64.7755;59.5937;51.424;33.7909	protein_coding
ENSG00000101152	Standard expression	0.7	0	0.26	0	1.78	1.13	Inf	Inf	Inf	150.996	crbl	85.0187	brai	1	Inf	/crbl;brai;hypt;pitu;spln;blod;lung;ileu;lymp;skin;test;uter;adip;ovry;kdny;hert;livr	17	crbl;brai;hypt;pitu;spln;blod;lung;ileu;lymp;skin;test;uter;adip;ovry;kdny;hert;livr	/17	crbl;brai;hypt;pitu;spln;blod;lung;ileu;lymp;skin;test;uter;adip;ovry;kdny;hert;livr	150.996;85.0187;70.9893;68.3738;60.0778;59.7152;53.699;46.623;46.4856;41.1679;39.9689;39.7152;29.2491;26.8182;25.0365;21.0285;13.5427	protein_coding
ENSG00000101158	Standard expression	0.54	0	0.18	0	1.23	1.04	Inf	Inf	Inf	132.31	pitu	107.199	ovry	1	Inf	/pitu;ovry;test;crbl;uter;lymp;spln;skin;lung;adip;ileu;kdny;hypt;livr;brai;hert;blod	17	pitu;ovry;test;crbl;uter;lymp;spln;skin;lung;adip;ileu;kdny;hypt;livr;brai;hert;blod	/17	pitu;ovry;test;crbl;uter;lymp;spln;skin;lung;adip;ileu;kdny;hypt;livr;brai;hert;blod	132.31;107.199;94.93;93.4813;90.753;89.6871;76.1254;71.4692;59.3845;56.3259;55.4359;38.5567;38.0678;33.2311;32.9293;17.7408;16.4477	protein_coding
ENSG00000101160	Standard expression	0.6	0	0.18	0	1.12	1.02	Inf	Inf	Inf	443.597	lung	395.926	spln	1	Inf	/lung;spln;ileu;blod;lymp;adip;livr;pitu;uter;ovry;crbl;kdny;hert;skin;hypt;test;brai	17	lung;spln;ileu;blod;lymp;adip;livr;pitu;uter;ovry;crbl;kdny;hert;skin;hypt;test;brai	/17	lung;spln;ileu;blod;lymp;adip;livr;pitu;uter;ovry;crbl;kdny;hert;skin;hypt;test;brai	443.597;395.926;312.641;292.055;285.798;251.505;238.684;198.155;194.336;155.076;107.042;98.6954;93.0887;81.3605;59.9725;53.9722;40.7746	protein_coding
ENSG00000101161	Standard expression	0.56	0	0.18	0	1.28	1.05	Inf	Inf	Inf	153.827	crbl	119.816	lymp	1	Inf	/crbl;lymp;ovry;test;uter;skin;pitu;spln;lung;ileu;adip;hypt;brai;kdny;blod;hert;livr	17	crbl;lymp;ovry;test;uter;skin;pitu;spln;lung;ileu;adip;hypt;brai;kdny;blod;hert;livr	/17	crbl;lymp;ovry;test;uter;skin;pitu;spln;lung;ileu;adip;hypt;brai;kdny;blod;hert;livr	153.827;119.816;112.36;105.618;103.264;96.6531;77.6771;77.5512;71.0759;67.8941;58.8734;41.6421;39.2123;34.2395;31.6987;28.9127;22.4175	protein_coding
ENSG00000101162	Standard expression	0.93	1	0.8	0	2.62	1.44	2.62	2.62	4.21	16.8904	blod	6.43843	spln	3	2.62;3.72;Inf	/blod/spln;lung;test/pitu;crbl;lymp;ileu;adip;ovry;livr;uter;kdny;skin;hypt;hert;brai	1	blod	/1/3/13	blod;spln;lung;test;pitu;crbl;lymp;ileu;adip;ovry;livr;uter;kdny;skin;hypt;hert;brai	16.8904;6.43843;4.01193;3.45417;0.929045;0.858265;0.753446;0.563653;0.429577;0.314925;0.308874;0.290965;0.17171;0.170569;0.155679;0.149269;0.123149	protein_coding
ENSG00000101166	Standard expression	0.7	0	0.28	0	1.57	1.11	Inf	Inf	Inf	90.1321	lymp	57.3468	pitu	1	Inf	/lymp;pitu;ileu;lung;adip;skin;test;spln;uter;ovry;crbl;hypt;kdny;brai;livr;hert;blod	17	lymp;pitu;ileu;lung;adip;skin;test;spln;uter;ovry;crbl;hypt;kdny;brai;livr;hert;blod	/17	lymp;pitu;ileu;lung;adip;skin;test;spln;uter;ovry;crbl;hypt;kdny;brai;livr;hert;blod	90.1321;57.3468;46.9876;37.7303;33.4491;33.3071;30.9858;28.3134;27.0411;24.7902;21.1313;20.8253;19.0266;15.9389;14.1886;13.1589;9.14688	protein_coding
ENSG00000101180	Standard expression	0.94	1	0.86	0	2.19	1.22	2.19	2.19	2.33	75.61	crbl	34.4706	hypt	5	2.19;10.04;12.68;2.37;Inf	/crbl/hypt;brai/pitu;test/skin/ileu;ovry;uter;lung;spln;blod;adip;kdny;lymp;livr;hert	1	crbl	/1/2/2/1/11	crbl;hypt;brai;pitu;test;skin;ileu;ovry;uter;lung;spln;blod;adip;kdny;lymp;livr;hert	75.61;34.4706;30.5144;3.03947;2.17404;0.171514;0.0723489;0.0381109;0.0349722;0.0346632;0.0289908;0.0264259;0.0242542;0.021097;0.0198354;0.0167747;0.0144898	protein_coding
ENSG00000101181	Standard expression	0.53	0	0.23	0	1.28	1.07	Inf	Inf	Inf	29.8739	crbl	23.3407	pitu	1	Inf	/crbl;pitu;test;uter;ovry;spln;lymp;skin;livr;lung;ileu;adip;blod;hypt;kdny;brai;hert	17	crbl;pitu;test;uter;ovry;spln;lymp;skin;livr;lung;ileu;adip;blod;hypt;kdny;brai;hert	/17	crbl;pitu;test;uter;ovry;spln;lymp;skin;livr;lung;ileu;adip;blod;hypt;kdny;brai;hert	29.8739;23.3407;22.9538;21.4958;19.9082;17.6724;16.4375;13.6808;12.8591;12.5144;11.8129;11.1515;9.23213;9.15396;8.72989;7.1704;6.62325	protein_coding
ENSG00000101182	Standard expression	0.52	0	0.14	0	1.31	1.05	Inf	Inf	Inf	256.648	lymp	195.244	lung	1	Inf	/lymp;lung;adip;uter;spln;ovry;ileu;skin;pitu;crbl;hert;kdny;blod;test;livr;hypt;brai	17	lymp;lung;adip;uter;spln;ovry;ileu;skin;pitu;crbl;hert;kdny;blod;test;livr;hypt;brai	/17	lymp;lung;adip;uter;spln;ovry;ileu;skin;pitu;crbl;hert;kdny;blod;test;livr;hypt;brai	256.648;195.244;188.854;184.788;162.027;157.542;138.209;125.345;113.498;106.681;100.781;90.5065;90.3928;83.5349;81.841;79.2326;71.3622	protein_coding
ENSG00000101187	Standard expression	0.84	0	0.46	0	2.02	1.18	2.02	2.02	6.68	89.5502	lung	44.2871	adip	3	2.02;2.31;Inf	/lung/adip;skin;uter;lymp;kdny;crbl;hert;ileu;hypt;spln;ovry;brai;pitu;test;blod/livr	1	lung	/1/15/1	lung;adip;skin;uter;lymp;kdny;crbl;hert;ileu;hypt;spln;ovry;brai;pitu;test;blod;livr	89.5502;44.2871;34.656;24.0234;19.2445;18.5611;14.4296;14.0005;13.399;9.59971;7.97579;7.11744;7.10729;4.08746;4.03662;3.02091;1.30704	protein_coding
ENSG00000101188	Standard expression	0.76	0	0.7	0	1.22	1.14	2.64	4.4	15.52	1.6852	blod	1.38355	hypt	2	2.64;Inf	/blod;hypt;brai;spln;test/kdny;livr;ileu;lung;skin;ovry;adip;pitu;crbl;uter;hert;lymp	5	blod;hypt;brai;spln;test	/5/12	blod;hypt;brai;spln;test;kdny;livr;ileu;lung;skin;ovry;adip;pitu;crbl;uter;hert;lymp	1.6852;1.38355;1.37494;1.04208;1.00918;0.382682;0.35631;0.284487;0.21568;0.137029;0.0970769;0.0800924;0.0677638;0.0422178;0.0275956;0.0249714;0.023363	protein_coding
ENSG00000101189	Standard expression	0.89	0	0.45	0	4.94	1.46	4.94	4.94	8.92	147.697	test	29.8879	lymp	2	4.94;Inf	/test/lymp;ovry;uter;spln;crbl;lung;pitu;ileu;adip;skin;livr;kdny;hypt;brai;blod;hert	1	test	/1/16	test;lymp;ovry;uter;spln;crbl;lung;pitu;ileu;adip;skin;livr;kdny;hypt;brai;blod;hert	147.697;29.8879;28.3704;21.6562;21.635;20.5141;18.419;18.3436;18.1883;14.9387;14.8692;10.5497;9.87646;8.97345;8.6244;8.51277;7.63487	protein_coding
ENSG00000101190	Standard expression	0.91	1	0.54	0	4.5	1.46	4.5	4.5	12.99	107.494	test	23.8893	hypt	2	4.5;Inf	/test/hypt;brai;ovry;uter;crbl;skin;lymp;adip;pitu;ileu;lung;spln;kdny;livr;hert;blod	1	test	/1/16	test;hypt;brai;ovry;uter;crbl;skin;lymp;adip;pitu;ileu;lung;spln;kdny;livr;hert;blod	107.494;23.8893;17.8208;14.0252;12.5067;11.4931;11.3454;8.59494;8.58109;7.96391;7.35991;6.5779;5.65701;3.61819;2.96061;2.54243;1.73981	protein_coding
ENSG00000101191	Standard expression	0.49	0	0.23	0	1.08	1.02	Inf	Inf	Inf	34.3385	uter	31.8717	ovry	1	Inf	/uter;ovry;crbl;spln;pitu;test;lung;lymp;skin;ileu;adip;kdny;blod;hypt;livr;hert;brai	17	uter;ovry;crbl;spln;pitu;test;lung;lymp;skin;ileu;adip;kdny;blod;hypt;livr;hert;brai	/17	uter;ovry;crbl;spln;pitu;test;lung;lymp;skin;ileu;adip;kdny;blod;hypt;livr;hert;brai	34.3385;31.8717;26.5216;24.8378;24.6926;24.501;23.4095;22.9159;22.9039;22.0127;14.3171;8.90234;6.9634;6.53925;6.42079;5.9824;5.47663	protein_coding
ENSG00000101193	Standard expression	0.47	0	0.18	0	1.01	1	Inf	Inf	Inf	52.2697	skin	51.5424	ovry	1	Inf	/skin;ovry;lymp;uter;crbl;test;pitu;spln;lung;ileu;adip;livr;brai;hypt;blod;kdny;hert	17	skin;ovry;lymp;uter;crbl;test;pitu;spln;lung;ileu;adip;livr;brai;hypt;blod;kdny;hert	/17	skin;ovry;lymp;uter;crbl;test;pitu;spln;lung;ileu;adip;livr;brai;hypt;blod;kdny;hert	52.2697;51.5424;42.8607;41.365;40.196;34.4171;32.7448;31.7338;28.344;27.1279;22.223;17.5239;16.8531;15.4579;15.3847;13.9251;9.38906	protein_coding
ENSG00000101194	Standard expression	0.89	0	0.61	0	1.5	1.1	2.63	6.11	20.43	96.5312	livr	64.5049	lymp	2	2.63;Inf	/livr;lymp;spln/lung;ileu;pitu;ovry;uter;adip;blod;test;skin;kdny;hypt;hert;brai;crbl	3	livr;lymp;spln	/3/14	livr;lymp;spln;lung;ileu;pitu;ovry;uter;adip;blod;test;skin;kdny;hypt;hert;brai;crbl	96.5312;64.5049;41.5951;15.811;12.7921;9.37409;6.7152;5.0291;4.47968;3.6765;2.63839;2.42769;1.96455;1.14653;0.72385;0.715435;0.712628	protein_coding
ENSG00000101197	Standard expression	0.88	0	0.79	0	2.39	1.72	2.39	2.39	9.69	2.88132	lymp	1.20457	skin	3	2.39;2.43;Inf	/lymp/skin;lung;spln;hypt;test;kdny;pitu;brai;ileu;adip;uter;hert;crbl;ovry;blod/livr	1	lymp	/1/15/1	lymp;skin;lung;spln;hypt;test;kdny;pitu;brai;ileu;adip;uter;hert;crbl;ovry;blod;livr	2.88132;1.20457;0.949468;0.816264;0.456589;0.359888;0.351046;0.349811;0.297373;0.285446;0.200392;0.158642;0.105051;0.0778422;0.0574599;0.040328;0.0165834	protein_coding
ENSG00000101198	Standard expression	0.85	0	0.77	0	1.03	1.01	4.82	9.73	9.95	33.8851	brai	32.7765	hypt	4	4.82;7.16;2.69;Inf	/brai;hypt;kdny;crbl/test;pitu/skin;lung;ovry;uter;ileu;lymp;spln;adip/hert;livr	4	brai;hypt;kdny;crbl	/4/2/8/2	brai;hypt;kdny;crbl;test;pitu;skin;lung;ovry;uter;ileu;lymp;spln;adip;hert;livr;blod	33.8851;32.7765;22.4924;16.8056;3.48323;2.07159;0.289482;0.161161;0.138983;0.138382;0.137031;0.0796821;0.0747373;0.0547685;0.0203916;0.0166304;0	protein_coding
ENSG00000101199	Standard expression	0.76	0	0.29	0	2.29	1.18	2.29	2.29	4.9	192.969	pitu	84.4476	uter	2	2.29;Inf	/pitu/uter;crbl;ovry;test;spln;lung;ileu;lymp;skin;adip;hypt;brai;kdny;blod;livr;hert	1	pitu	/1/16	pitu;uter;crbl;ovry;test;spln;lung;ileu;lymp;skin;adip;hypt;brai;kdny;blod;livr;hert	192.969;84.4476;78.7231;71.3534;69.358;66.1168;60.4154;44.4389;40.6804;38.0936;31.6593;30.1534;29.8212;27.3835;26.0577;21.0132;12.9705	protein_coding
ENSG00000101200	Standard expression	1	1	0.97	1	116.36	4.1	116.36	116.36	116.36	378.912	hypt	3.25648	test	3	116.36;5.24;Inf	/hypt/test/kdny;crbl;pitu;brai;blod;adip;livr;hert	1	hypt	/1/1/8	hypt;test;kdny;crbl;pitu;brai;blod;adip;livr;hert;ileu;lung;lymp;ovry;skin;spln;uter	378.912;3.25648;0.621099;0.350728;0.288093;0.157421;0.128274;0.0932037;0.0904264;0.0530086;0;0;0;0;0;0;0	protein_coding
ENSG00000101203	Standard expression	0.91	1	0.84	0	1.67	1.25	6.18	32.79	15.82	7.97347	test	4.77751	brai	3	6.18;2.53;Inf	/test;brai;crbl;hypt;pitu/spln;ovry/uter;kdny;lung;skin;adip;livr;ileu;lymp;blod;hert	5	test;brai;crbl;hypt;pitu	/5/2/10	test;brai;crbl;hypt;pitu;spln;ovry;uter;kdny;lung;skin;adip;livr;ileu;lymp;blod;hert	7.97347;4.77751;3.12516;1.76197;1.50312;0.243193;0.151869;0.0600586;0.0339782;0.0243781;0.0216299;0.0190704;0.0136383;0.0130565;0.0121119;0.00662712;0.00614177	protein_coding
ENSG00000101204	Standard expression	0.93	1	0.8	0	3.33	1.52	3.33	3.33	4.89	24.8579	livr	7.46319	brai	5	3.33;2.18;6.83;2.37;Inf	/livr/brai;hypt;crbl;test;pitu/kdny;spln/ovry;lung;lymp;skin;hert;uter;ileu;adip/blod	1	livr	/1/5/2/8/1	livr;brai;hypt;crbl;test;pitu;kdny;spln;ovry;lung;lymp;skin;hert;uter;ileu;adip;blod	24.8579;7.46319;6.04382;5.08083;3.07368;2.79244;1.28172;0.795036;0.116392;0.0653975;0.0392253;0.0364678;0.0267944;0.0218153;0.0189287;0.0103302;0.00435905	protein_coding
ENSG00000101210	Standard expression	0.86	0	0.64	0	1.19	1.03	18.97	58.77	243.47	934.178	crbl	786.721	hert	2	18.97;Inf	/crbl;hert;brai;pitu;hypt/skin;test;lymp;ileu;adip;kdny;ovry;lung;uter;spln;blod;livr	5	crbl;hert;brai;pitu;hypt	/5/12	crbl;hert;brai;pitu;hypt;skin;test;lymp;ileu;adip;kdny;ovry;lung;uter;spln;blod;livr	934.178;786.721;487.154;414.998;301.508;15.896;8.47775;4.47992;3.49734;2.42871;2.16818;1.83361;1.56691;1.19728;0.98251;0.923504;0.727796	protein_coding
ENSG00000101213	Standard expression	0.97	1	0.8	0	5.77	1.6	5.77	5.77	5.77	93.2272	skin	16.1651	ileu	4	5.77;3.15;2.23;Inf	/skin/ileu/lung;crbl;livr;spln;lymp;uter;ovry;test;hypt;blod;brai;adip;pitu;kdny/hert	1	skin	/1/1/14/1	skin;ileu;lung;crbl;livr;spln;lymp;uter;ovry;test;hypt;blod;brai;adip;pitu;kdny;hert	93.2272;16.1651;5.12558;4.2736;2.78443;1.51915;1.2567;1.19342;1.18631;1.01277;0.665708;0.599018;0.56349;0.527675;0.405435;0.301446;0.135218	protein_coding
ENSG00000101216	Standard expression	0.59	0	0.27	0	1.52	1.13	Inf	Inf	Inf	31.3106	test	20.6557	crbl	1	Inf	/test;crbl;uter;lymp;ovry;spln;lung;pitu;skin;ileu;adip;blod;brai;kdny;hypt;livr;hert	17	test;crbl;uter;lymp;ovry;spln;lung;pitu;skin;ileu;adip;blod;brai;kdny;hypt;livr;hert	/17	test;crbl;uter;lymp;ovry;spln;lung;pitu;skin;ileu;adip;blod;brai;kdny;hypt;livr;hert	31.3106;20.6557;20.0855;19.6027;19.0399;17.1329;15.9529;14.884;14.4388;13.9866;11.9599;11.2748;6.27313;6.08997;5.95754;5.60945;4.15527	protein_coding
ENSG00000101220	Standard expression	0.65	0	0.26	0	1.47	1.09	2.26	7.76	3.33	80.4188	ovry	54.5987	uter	2	2.26;Inf	/ovry;uter;adip;spln;hypt;lymp;test;brai;ileu;pitu;lung;skin;blod;crbl/kdny;livr;hert	14	ovry;uter;adip;spln;hypt;lymp;test;brai;ileu;pitu;lung;skin;blod;crbl	/14/3	ovry;uter;adip;spln;hypt;lymp;test;brai;ileu;pitu;lung;skin;blod;crbl;kdny;livr;hert	80.4188;54.5987;45.9114;44.9334;35.6856;33.6197;31.1401;29.3554;27.1264;25.2021;24.6097;24.5315;23.4546;23.4386;10.3682;9.09496;8.28454	protein_coding
ENSG00000101222	Standard expression	0.95	1	0.8	0	4.9	1.71	4.9	4.9	15.85	35.4223	test	7.22644	brai	4	4.9;5.33;2.06;Inf	/test/brai;pitu;hypt;lung;kdny;crbl;uter;ovry/skin;adip;spln;hert;ileu;livr/lymp;blod	1	test	/1/8/6/2	test;brai;pitu;hypt;lung;kdny;crbl;uter;ovry;skin;adip;spln;hert;ileu;livr;lymp;blod	35.4223;7.22644;6.98105;4.49907;2.28132;2.18867;1.49115;1.30002;1.17024;0.219515;0.208105;0.198157;0.122162;0.1128;0.0719352;0.0349338;0.026285	protein_coding
ENSG00000101224	Standard expression	0.67	0	0.27	0	1.1	1.02	Inf	Inf	Inf	143.633	crbl	130.198	lung	1	Inf	/crbl;lung;uter;spln;pitu;ovry;ileu;lymp;adip;skin;hypt;kdny;test;blod;brai;livr;hert	17	crbl;lung;uter;spln;pitu;ovry;ileu;lymp;adip;skin;hypt;kdny;test;blod;brai;livr;hert	/17	crbl;lung;uter;spln;pitu;ovry;ileu;lymp;adip;skin;hypt;kdny;test;blod;brai;livr;hert	143.633;130.198;89.6576;80.3692;75.3292;67.9238;60.6484;46.2606;35.8645;27.4135;24.503;24.0873;23.5189;23.0208;19.3888;13.637;7.01218	protein_coding
ENSG00000101230	Standard expression	0.89	0	0.68	0	2.4	1.33	2.4	2.4	2.99	27.1798	skin	11.3122	spln	4	2.4;2.02;2.1;Inf	/skin/spln;adip;lung/pitu;livr;uter;hypt;kdny;crbl;brai;ileu;hert;ovry;test/blod;lymp	1	skin	/1/3/11/2	skin;spln;adip;lung;pitu;livr;uter;hypt;kdny;crbl;brai;ileu;hert;ovry;test;blod;lymp	27.1798;11.3122;9.08175;7.9978;3.95172;3.19748;2.45508;2.06907;1.70975;1.11298;1.01377;0.979747;0.669518;0.477568;0.303307;0.14442;0.0864837	protein_coding
ENSG00000101236	Standard expression	0.84	0	0.45	0	2.75	1.31	2.75	2.75	6.03	66.3161	blod	24.1477	lung	3	2.75;2.01;Inf	/blod/lung;spln;crbl;skin;adip;uter;brai;pitu;ovry;hypt;lymp;test;ileu;kdny/hert;livr	1	blod	/1/14/2	blod;lung;spln;crbl;skin;adip;uter;brai;pitu;ovry;hypt;lymp;test;ileu;kdny;hert;livr	66.3161;24.1477;20.3376;15.1997;14.0479;13.4092;11.9903;11.2152;10.7929;9.70125;8.98051;8.57875;7.11009;6.68013;5.78339;2.87075;1.4808	protein_coding
ENSG00000101246	Standard expression	0.41	0	0.15	0	1.06	1.02	Inf	Inf	Inf	42.0187	spln	39.5131	uter	1	Inf	/spln;uter;crbl;ovry;lung;test;pitu;ileu;lymp;adip;skin;brai;hypt;kdny;livr;hert;blod	17	spln;uter;crbl;ovry;lung;test;pitu;ileu;lymp;adip;skin;brai;hypt;kdny;livr;hert;blod	/17	spln;uter;crbl;ovry;lung;test;pitu;ileu;lymp;adip;skin;brai;hypt;kdny;livr;hert;blod	42.0187;39.5131;35.2756;35.0677;32.1765;29.1776;29.1541;26.3575;26.089;25.602;21.1901;19.071;17.8732;17.6207;13.8045;13.4724;11.8935	protein_coding
ENSG00000101247	Standard expression	0.57	0	0.33	0	1.3	1.11	3.41	16.07	7.03	10.611	crbl	8.1399	test	2	3.41;Inf	/crbl;test;uter;skin;pitu;brai;lung;hert;lymp;ovry;ileu;hypt;spln;adip;kdny;livr/blod	16	crbl;test;uter;skin;pitu;brai;lung;hert;lymp;ovry;ileu;hypt;spln;adip;kdny;livr	/16/1	crbl;test;uter;skin;pitu;brai;lung;hert;lymp;ovry;ileu;hypt;spln;adip;kdny;livr;blod	10.611;8.1399;6.39259;5.91161;5.46412;4.97326;4.95468;4.7731;4.50976;4.38723;4.30601;4.2911;3.94094;3.86829;3.34884;2.25204;0.660316	protein_coding
ENSG00000101251	Standard expression	0.99	1	0.97	1	14.53	4.34	14.53	14.53	14.53	11.4623	test	0.78909	uter	4	14.53;3.26;2.22;Inf	/test/uter/ovry;pitu;adip;lung;hert;brai;hypt/ileu;skin;crbl;kdny	1	test	/1/1/7/4	test;uter;ovry;pitu;adip;lung;hert;brai;hypt;ileu;skin;crbl;kdny;blod;livr;lymp;spln	11.4623;0.78909;0.242403;0.124786;0.0980127;0.0605086;0.0540839;0.0480649;0.0452328;0.0204063;0.0200953;0.0199728;0.0144492;0;0;0;0	protein_coding
ENSG00000101255	Standard expression	0.73	0	0.43	0	1.04	1.01	2.79	34.17	6.95	29.8138	livr	28.7695	lymp	2	2.79;Inf	/livr;lymp;pitu;lung;skin;spln;crbl;adip;ileu;ovry;uter;blod;kdny;hypt;brai;test/hert	16	livr;lymp;pitu;lung;skin;spln;crbl;adip;ileu;ovry;uter;blod;kdny;hypt;brai;test	/16/1	livr;lymp;pitu;lung;skin;spln;crbl;adip;ileu;ovry;uter;blod;kdny;hypt;brai;test;hert	29.8138;28.7695;15.9041;14.1446;13.9867;13.3282;8.7484;6.49329;5.643;4.60017;3.77119;3.73243;3.11449;2.93145;2.53821;2.43527;0.872576	protein_coding
ENSG00000101265	Standard expression	0.81	0	0.41	0	2.24	1.19	2.24	2.24	4.35	140.348	blod	62.7789	spln	3	2.24;2.04;Inf	/blod/spln;lung;lymp;hypt;crbl;test;brai;uter;ileu;adip;ovry;pitu;skin/kdny;livr;hert	1	blod	/1/13/3	blod;spln;lung;lymp;hypt;crbl;test;brai;uter;ileu;adip;ovry;pitu;skin;kdny;livr;hert	140.348;62.7789;53.4719;51.3279;49.9615;45.4778;33.9075;32.2771;28.9809;22.3815;16.4229;12.7182;9.92309;5.22934;2.56211;2.12836;1.51473	protein_coding
ENSG00000101266	Standard expression	0.63	0	0.24	0	1.68	1.13	Inf	Inf	Inf	73.2016	lymp	43.5631	test	1	Inf	/lymp;test;uter;ovry;skin;crbl;lung;pitu;adip;ileu;spln;kdny;hypt;brai;hert;livr;blod	17	lymp;test;uter;ovry;skin;crbl;lung;pitu;adip;ileu;spln;kdny;hypt;brai;hert;livr;blod	/17	lymp;test;uter;ovry;skin;crbl;lung;pitu;adip;ileu;spln;kdny;hypt;brai;hert;livr;blod	73.2016;43.5631;41.8926;41.5327;39.9097;32.0351;31.0947;30.3102;28.0606;27.4044;25.5955;19.616;19.5849;19.0874;17.6217;10.4884;8.25434	protein_coding
ENSG00000101276	Standard expression	0.97	1	0.79	0	9.93	2.01	9.93	9.93	10.42	76.1719	test	7.67168	kdny	6	9.93;2.08;3.37;2.52;3.61;Inf	/test/kdny;ileu/hypt;crbl;hert;adip;brai;skin;ovry;lung;uter/pitu/spln;livr/blod;lymp	1	test	/1/2/9/1/2/2	test;kdny;ileu;hypt;crbl;hert;adip;brai;skin;ovry;lung;uter;pitu;spln;livr;blod;lymp	76.1719;7.67168;6.94512;3.34527;2.51742;2.24546;2.24172;2.05801;1.59009;1.52254;1.24635;1.20075;0.356428;0.14161;0.0714029;0.0197869;0.0165997	protein_coding
ENSG00000101278	Standard expression	0.71	0	0.64	0	1.31	1.21	2.46	12.61	5.16	1.25415	skin	0.958141	lymp	2	2.46;Inf	/skin;lymp;lung;spln;pitu;ileu;ovry;test;blod;adip;kdny;uter/hypt;hert;crbl;livr;brai	12	skin;lymp;lung;spln;pitu;ileu;ovry;test;blod;adip;kdny;uter	/12/5	skin;lymp;lung;spln;pitu;ileu;ovry;test;blod;adip;kdny;uter;hypt;hert;crbl;livr;brai	1.25415;0.958141;0.775758;0.686255;0.619155;0.510142;0.39628;0.382491;0.3657;0.286828;0.246114;0.244569;0.099482;0.0896563;0.0878213;0.0871719;0.056952	processed_pseudogene
ENSG00000101280	Standard expression	0.86	0	0.77	0	1.29	1.12	3.16	4.32	3.42	7.27914	uter	5.62341	ovry	5	3.16;2.05;2.62;2.07;Inf	/uter;ovry;adip/skin;test/lung;hypt;ileu/brai;livr;spln;pitu;hert;kdny;crbl/lymp;blod	3	uter;ovry;adip	/3/2/3/7/2	uter;ovry;adip;skin;test;lung;hypt;ileu;brai;livr;spln;pitu;hert;kdny;crbl;lymp;blod	7.27914;5.62341;5.33076;1.6853;1.60231;0.782691;0.410317;0.39632;0.151183;0.119128;0.118497;0.107697;0.0971138;0.0900579;0.07294;0.0353044;0.0290956	protein_coding
ENSG00000101282	Standard expression	0.91	1	0.77	0	2.15	1.3	2.15	2.15	2.42	21.5706	lung	10.0484	hypt	5	2.15;2.09;2.15;2.26;Inf	/lung/hypt;test/pitu;skin;brai/crbl;ovry;kdny;ileu;spln;uter;adip;livr/blod;lymp;hert	1	lung	/1/2/3/8/3	lung;hypt;test;pitu;skin;brai;crbl;ovry;kdny;ileu;spln;uter;adip;livr;blod;lymp;hert	21.5706;10.0484;7.8026;3.73797;3.53592;1.83225;0.85065;0.586289;0.478106;0.394996;0.371784;0.34566;0.254503;0.152239;0.0672295;0.0483515;0.047452	protein_coding
ENSG00000101290	Standard expression	0.66	0	0.29	0	1.69	1.15	Inf	Inf	Inf	47.2677	crbl	27.9998	pitu	1	Inf	/crbl;pitu;hypt;uter;brai;lung;test;ovry;lymp;spln;ileu;adip;blod;hert;skin;kdny;livr	17	crbl;pitu;hypt;uter;brai;lung;test;ovry;lymp;spln;ileu;adip;blod;hert;skin;kdny;livr	/17	crbl;pitu;hypt;uter;brai;lung;test;ovry;lymp;spln;ileu;adip;blod;hert;skin;kdny;livr	47.2677;27.9998;26.8302;23.0392;21.3532;20.6015;17.1671;16.2537;14.9978;14.142;13.8278;13.682;13.3165;10.7593;8.02441;7.27659;5.09194	protein_coding
ENSG00000101292	Weak expression	0.97	1	0.96	1	5.32	4.3	5.32	5.32	5.32	0.692133	test	0.130079	brai	3	5.32;2.22;Inf	/test/brai/hypt;spln;pitu;blod;hert	1	test	/1/1/5	test;brai;hypt;spln;pitu;blod;hert;adip;crbl;ileu;kdny;livr;lung;lymp;ovry;skin;uter	0.692133;0.130079;0.0586683;0.054499;0.0467221;0.0424473;0.0372096;0;0;0;0;0;0;0;0;0;0	protein_coding
ENSG00000101294	Standard expression	0.52	0	0.21	0	1.26	1.06	Inf	Inf	Inf	40.2535	pitu	31.9532	lung	1	Inf	/pitu;lung;uter;ovry;spln;adip;blod;lymp;livr;ileu;skin;crbl;test;kdny;hypt;brai;hert	17	pitu;lung;uter;ovry;spln;adip;blod;lymp;livr;ileu;skin;crbl;test;kdny;hypt;brai;hert	/17	pitu;lung;uter;ovry;spln;adip;blod;lymp;livr;ileu;skin;crbl;test;kdny;hypt;brai;hert	40.2535;31.9532;31.4413;26.5564;25.3968;24.7409;22.5145;21.563;17.8077;17.732;17.6139;15.919;14.0902;13.1306;11.3283;8.34871;5.90447	protein_coding
ENSG00000101298	Standard expression	0.85	0	0.58	0	1.24	1.05	5.07	327.08	22.09	72.8369	brai	58.5113	crbl	2	5.07;Inf	/brai;crbl;hypt;pitu;uter;test;ileu;lung;hert;ovry;spln;kdny;adip;skin;blod/lymp;livr	15	brai;crbl;hypt;pitu;uter;test;ileu;lung;hert;ovry;spln;kdny;adip;skin;blod	/15/2	brai;crbl;hypt;pitu;uter;test;ileu;lung;hert;ovry;spln;kdny;adip;skin;blod;lymp;livr	72.8369;58.5113;35.3679;23.7512;14.4069;9.24716;4.90852;4.82416;4.48268;3.80139;2.90187;2.5982;2.48372;2.03511;1.12877;0.22269;0.214162	protein_coding
ENSG00000101306	Standard expression	0.82	0	0.74	0	1.85	1.49	2.82	5.86	6.55	2.16935	spln	1.17272	test	2	2.82;Inf	/spln;test;hypt;crbl;brai/lymp;pitu;ileu;hert;uter;lung;adip;ovry;skin;kdny;blod;livr	5	spln;test;hypt;crbl;brai	/5/12	spln;test;hypt;crbl;brai;lymp;pitu;ileu;hert;uter;lung;adip;ovry;skin;kdny;blod;livr	2.16935;1.17272;1.08715;1.08163;1.04372;0.370293;0.262291;0.244456;0.225932;0.203028;0.185826;0.146067;0.120357;0.105348;0.0534091;0.0474247;0.0361426	protein_coding
ENSG00000101307	Standard expression	0.98	1	0.85	0	5.84	1.64	5.84	5.84	7.78	78.0676	blod	13.3702	spln	4	5.84;4.49;2.12;Inf	/blod/spln;lung/adip;ileu;crbl/brai;uter;livr;ovry;test;hypt;skin;kdny;pitu;hert;lymp	1	blod	/1/2/3/11	blod;spln;lung;adip;ileu;crbl;brai;uter;livr;ovry;test;hypt;skin;kdny;pitu;hert;lymp	78.0676;13.3702;6.7051;1.49264;1.34183;1.11624;0.527007;0.398498;0.395108;0.365634;0.361906;0.341044;0.323247;0.295149;0.22694;0.179016;0.143379	protein_coding
ENSG00000101310	Standard expression	0.71	0	0.3	0	1.48	1.1	3.49	22.59	6.14	79.2257	lymp	53.4626	pitu	2	3.49;Inf	/lymp;pitu;test;lung;spln;skin;crbl;ovry;adip;ileu;uter;kdny;blod;hypt;brai;livr/hert	16	lymp;pitu;test;lung;spln;skin;crbl;ovry;adip;ileu;uter;kdny;blod;hypt;brai;livr	/16/1	lymp;pitu;test;lung;spln;skin;crbl;ovry;adip;ileu;uter;kdny;blod;hypt;brai;livr;hert	79.2257;53.4626;43.3293;33.1808;30.399;25.3135;23.3399;22.5966;20.4401;20.0676;19.2912;18.0246;16.3073;14.864;13.2503;12.2522;3.50688	protein_coding
ENSG00000101311	Standard expression	0.94	1	0.78	0	4.36	1.75	4.36	4.36	4.7	21.0514	skin	4.83373	ileu	5	4.36;2.06;2.63;4.05;Inf	/skin/ileu;ovry/uter;hypt;brai;kdny;lung;crbl;test;adip;pitu;spln;hert;livr/lymp/blod	1	skin	/1/2/12/1/1	skin;ileu;ovry;uter;hypt;brai;kdny;lung;crbl;test;adip;pitu;spln;hert;livr;lymp;blod	21.0514;4.83373;4.12234;2.00202;1.94095;1.75659;1.04191;0.910727;0.760726;0.749653;0.619078;0.612972;0.318484;0.162588;0.136971;0.0520556;0.0128627	protein_coding
ENSG00000101323	Standard expression	1	1	0.99	1	668.52	22.92	668.52	668.52	851.9	167.567	livr	0.250653	test	3	668.52;3.78;Inf	/livr/test;kdny/ileu;hypt	1	livr	/1/2/2	livr;test;kdny;ileu;hypt;adip;blod;brai;crbl;hert;lung;lymp;ovry;pitu;skin;spln;uter	167.567;0.250653;0.142743;0.0378104;0.0335282;0;0;0;0;0;0;0;0;0;0;0;0	protein_coding
ENSG00000101327	Standard expression	0.92	1	0.89	0	1.33	1.12	19.2	45.97	34.61	8.9108	test	6.70992	hypt	4	19.2;2.88;2.37;Inf	/test;hypt;brai/crbl/pitu;skin/lymp;lung;kdny;blod	3	test;hypt;brai	/3/1/2/4	test;hypt;brai;crbl;pitu;skin;lymp;lung;kdny;blod;adip;hert;ileu;livr;ovry;spln;uter	8.9108;6.70992;3.72148;0.193847;0.0672322;0.0419216;0.0176799;0.0141752;0.0115952;0.0107389;0;0;0;0;0;0;0	protein_coding
ENSG00000101331	Standard expression	0.96	1	0.67	0	8.22	1.72	8.22	8.22	8.78	134.562	spln	16.3774	uter	6	8.22;2.21;2.32;6.79;4.87;Inf	/spln/uter;adip;lung/hert;crbl;kdny;pitu;ileu;ovry;skin;brai;hypt;test/livr/blod/lymp	1	spln	/1/3/10/1/1/1	spln;uter;adip;lung;hert;crbl;kdny;pitu;ileu;ovry;skin;brai;hypt;test;livr;blod;lymp	134.562;16.3774;15.3229;15.0529;6.81853;6.68838;5.42489;5.24473;4.78547;4.05749;3.52961;3.38244;3.15945;2.13048;0.917634;0.135064;0.027706	protein_coding
ENSG00000101333	Standard expression	0.9	1	0.62	0	3.27	1.39	3.27	3.27	9.73	57.4134	crbl	17.5675	pitu	5	3.27;2.2;8.07;2.32;Inf	/crbl/pitu;uter;adip;lung;hypt;ileu;skin;test;hert;ovry;brai;kdny/spln/livr/lymp;blod	1	crbl	/1/12/1/1/2	crbl;pitu;uter;adip;lung;hypt;ileu;skin;test;hert;ovry;brai;kdny;spln;livr;lymp;blod	57.4134;17.5675;15.6009;9.0125;8.92789;6.53269;6.18667;5.60978;5.29907;4.78931;3.1776;2.6067;2.17831;0.991101;0.122804;0.0529622;0.0346025	protein_coding
ENSG00000101335	Standard expression	0.91	1	0.42	0	4.14	1.22	4.14	4.14	9.61	2358.7	uter	569.967	hert	5	4.14;2.44;2.01;2.17;Inf	/uter/hert;ovry;lung;adip;test;ileu;spln;kdny;skin/pitu/livr;hypt;blod;brai;crbl/lymp	1	uter	/1/9/1/5/1	uter;hert;ovry;lung;adip;test;ileu;spln;kdny;skin;pitu;livr;hypt;blod;brai;crbl;lymp	2358.7;569.967;551.964;536.788;465.956;245.391;238.587;185.129;143.048;138.307;56.6129;28.1563;18.5688;16.9961;12.6325;12.0596;5.545	protein_coding
ENSG00000101336	Standard expression	0.96	1	0.66	0	2.98	1.21	2.98	2.98	2.98	545.063	blod	182.767	spln	5	2.98;3.03;3.18;3.03;Inf	/blod/spln/lung/adip;ileu;lymp/skin;uter;pitu;hypt;ovry;livr;test;kdny;crbl;hert;brai	1	blod	/1/1/1/3/11	blod;spln;lung;adip;ileu;lymp;skin;uter;pitu;hypt;ovry;livr;test;kdny;crbl;hert;brai	545.063;182.767;60.4161;18.9835;18.1027;14.935;4.92327;4.75022;4.28359;3.75566;3.45448;3.16872;3.0587;3.00493;2.37884;2.04943;1.87926	protein_coding
ENSG00000101337	Standard expression	0.35	0	0.12	0	1.01	1	Inf	Inf	Inf	60.4869	uter	59.7121	ovry	1	Inf	/uter;ovry;crbl;skin;lymp;pitu;lung;ileu;test;spln;adip;hypt;brai;kdny;livr;blod;hert	17	uter;ovry;crbl;skin;lymp;pitu;lung;ileu;test;spln;adip;hypt;brai;kdny;livr;blod;hert	/17	uter;ovry;crbl;skin;lymp;pitu;lung;ileu;test;spln;adip;hypt;brai;kdny;livr;blod;hert	60.4869;59.7121;57.4671;56.8706;55.6673;53.1543;48.6827;42.6208;42.4618;42.1783;39.2657;25.4991;23.5747;21.5552;21.4891;19.0872;15.6341	protein_coding
ENSG00000101342	Standard expression	0.79	0	0.55	0	1.38	1.12	Inf	Inf	Inf	15.1219	ileu	10.9792	lung	1	Inf	/ileu;lung;spln;adip;ovry;test;uter;kdny;skin;pitu;blod;lymp;crbl;livr;hert;hypt;brai	17	ileu;lung;spln;adip;ovry;test;uter;kdny;skin;pitu;blod;lymp;crbl;livr;hert;hypt;brai	/17	ileu;lung;spln;adip;ovry;test;uter;kdny;skin;pitu;blod;lymp;crbl;livr;hert;hypt;brai	15.1219;10.9792;6.78898;4.88762;4.80603;3.92727;3.63403;3.32946;2.92914;2.40613;2.26767;1.33437;1.07;0.791558;0.686821;0.616051;0.3968	protein_coding
ENSG00000101343	Standard expression	0.47	0	0.22	0	1	1	Inf	Inf	Inf	22.6701	test	22.6602	uter	1	Inf	/test;uter;ovry;lymp;spln;skin;pitu;ileu;adip;lung;crbl;blod;kdny;hypt;brai;livr;hert	17	test;uter;ovry;lymp;spln;skin;pitu;ileu;adip;lung;crbl;blod;kdny;hypt;brai;livr;hert	/17	test;uter;ovry;lymp;spln;skin;pitu;ileu;adip;lung;crbl;blod;kdny;hypt;brai;livr;hert	22.6701;22.6602;20.0135;18.7602;16.2906;13.9723;13.6588;13.5077;12.5356;12.4887;11.3464;7.96878;6.27651;6.0687;5.89631;5.42089;5.23592	protein_coding
ENSG00000101346	Standard expression	0.5	0	0.24	0	1.01	1	Inf	Inf	Inf	27.1668	ovry	26.8546	uter	1	Inf	/ovry;uter;lymp;lung;ileu;adip;livr;skin;test;pitu;spln;kdny;hert;crbl;brai;hypt;blod	17	ovry;uter;lymp;lung;ileu;adip;livr;skin;test;pitu;spln;kdny;hert;crbl;brai;hypt;blod	/17	ovry;uter;lymp;lung;ileu;adip;livr;skin;test;pitu;spln;kdny;hert;crbl;brai;hypt;blod	27.1668;26.8546;21.9846;19.3714;18.6302;17.4574;17.1607;15.9926;15.3516;14.8479;11.7623;10.2962;8.59405;8.10602;4.80092;4.78594;2.4018	protein_coding
ENSG00000101347	Standard expression	0.65	0	0.28	0	1.02	1	Inf	Inf	Inf	120.958	adip	118.119	lung	1	Inf	/adip;lung;spln;ileu;ovry;uter;blod;pitu;skin;lymp;test;crbl;hypt;hert;brai;kdny;livr	17	adip;lung;spln;ileu;ovry;uter;blod;pitu;skin;lymp;test;crbl;hypt;hert;brai;kdny;livr	/17	adip;lung;spln;ileu;ovry;uter;blod;pitu;skin;lymp;test;crbl;hypt;hert;brai;kdny;livr	120.958;118.119;96.5913;89.385;70.3041;63.1367;44.6414;34.0095;32.3473;28.7613;27.4967;15.5775;14.8628;14.6578;12.1935;8.81501;6.76892	protein_coding
ENSG00000101349	Standard expression	0.97	1	0.9	1	4.8	1.77	4.8	4.8	4.8	26.3258	crbl	5.48198	brai	6	4.8;2.06;5.43;2.86;2.98;Inf	/crbl/brai/hypt;pitu/test/skin;kdny/lung;livr;ovry;ileu;uter	1	crbl	/1/1/2/1/2/5	crbl;brai;hypt;pitu;test;skin;kdny;lung;livr;ovry;ileu;uter;adip;blod;hert;lymp;spln	26.3258;5.48198;2.6658;2.46717;0.454531;0.158751;0.128153;0.043008;0.0356429;0.0291492;0.0286484;0.0250164;0;0;0;0;0	protein_coding
ENSG00000101350	Standard expression	0.52	0	0.23	0	1.19	1.05	2.63	10	7.22	44.3372	test	37.1113	crbl	2	2.63;Inf	/test;crbl;pitu;brai;lymp;kdny;uter;ovry;lung;hypt;ileu;adip;spln;skin;livr/hert;blod	15	test;crbl;pitu;brai;lymp;kdny;uter;ovry;lung;hypt;ileu;adip;spln;skin;livr	/15/2	test;crbl;pitu;brai;lymp;kdny;uter;ovry;lung;hypt;ileu;adip;spln;skin;livr;hert;blod	44.3372;37.1113;35.9198;28.4222;28.0318;25.7422;25.6173;24.9395;24.3352;23.442;22.8428;18.1071;14.8629;12.7563;11.6538;4.43299;2.47507	protein_coding
ENSG00000101353	Standard expression	0.93	1	0.69	0	4.88	1.73	4.88	4.88	20.46	32.0262	test	6.56896	pitu	3	4.88;5.37;Inf	/test/pitu;crbl;uter;ovry;hypt;brai;adip;spln;lung;lymp;livr;hert;ileu;skin;kdny/blod	1	test	/1/15/1	test;pitu;crbl;uter;ovry;hypt;brai;adip;spln;lung;lymp;livr;hert;ileu;skin;kdny;blod	32.0262;6.56896;5.55207;3.45327;3.155;2.82595;2.41238;1.98329;1.5654;1.4953;1.48984;1.25778;1.22122;1.15013;1.10564;1.08135;0.201257	protein_coding
ENSG00000101361	Standard expression	0.63	0	0.23	0	1.43	1.08	Inf	Inf	Inf	117.45	lymp	82.356	crbl	1	Inf	/lymp;crbl;ovry;spln;uter;pitu;ileu;test;adip;skin;lung;hypt;brai;kdny;livr;blod;hert	17	lymp;crbl;ovry;spln;uter;pitu;ileu;test;adip;skin;lung;hypt;brai;kdny;livr;blod;hert	/17	lymp;crbl;ovry;spln;uter;pitu;ileu;test;adip;skin;lung;hypt;brai;kdny;livr;blod;hert	117.45;82.356;71.6169;69.2573;66.6554;58.0861;50.4697;48.3822;48.1982;44.8227;43.7241;30.9995;23.6251;19.651;17.4955;15.0871;12.1855	protein_coding
ENSG00000101363	Standard expression	0.67	0	0.25	0	1.46	1.08	Inf	Inf	Inf	131.752	uter	90.3922	ovry	1	Inf	/uter;ovry;pitu;test;skin;lung;adip;crbl;hypt;ileu;brai;spln;kdny;lymp;livr;hert;blod	17	uter;ovry;pitu;test;skin;lung;adip;crbl;hypt;ileu;brai;spln;kdny;lymp;livr;hert;blod	/17	uter;ovry;pitu;test;skin;lung;adip;crbl;hypt;ileu;brai;spln;kdny;lymp;livr;hert;blod	131.752;90.3922;69.3195;62.9971;54.8175;53.8992;47.7108;45.2303;44.31;43.4944;41.0866;37.5704;32.8537;29.8861;16.8948;14.9095;8.94255	protein_coding
ENSG00000101365	Standard expression	0.45	0	0.13	0	1.15	1.03	Inf	Inf	Inf	157.349	crbl	137.059	uter	1	Inf	/crbl;uter;ovry;lymp;hert;spln;ileu;skin;lung;adip;test;pitu;kdny;brai;hypt;blod;livr	17	crbl;uter;ovry;lymp;hert;spln;ileu;skin;lung;adip;test;pitu;kdny;brai;hypt;blod;livr	/17	crbl;uter;ovry;lymp;hert;spln;ileu;skin;lung;adip;test;pitu;kdny;brai;hypt;blod;livr	157.349;137.059;130.816;117.067;103.48;103.222;102.709;98.7968;91.0175;83.2806;79.875;75.3108;62.7436;55.3916;54.6353;43.9084;42.2584	protein_coding
ENSG00000101367	Standard expression	0.65	0	0.23	0	1.45	1.08	2.03	17.22	6.01	177.732	lymp	122.198	uter	2	2.03;Inf	/lymp;uter;lung;test;adip;ovry;spln;blod;ileu;skin;pitu;hypt;kdny;brai;hert;crbl/livr	16	lymp;uter;lung;test;adip;ovry;spln;blod;ileu;skin;pitu;hypt;kdny;brai;hert;crbl	/16/1	lymp;uter;lung;test;adip;ovry;spln;blod;ileu;skin;pitu;hypt;kdny;brai;hert;crbl;livr	177.732;122.198;103.622;101.798;95.4955;81.7654;73.6425;62.9212;61.1008;56.8249;46.709;43.6187;42.2429;35.6093;28.607;20.917;10.3235	protein_coding
ENSG00000101384	Standard expression	0.8	0	0.44	0	1.37	1.07	4.73	148.56	18.02	99.0538	skin	72.2813	uter	2	4.73;Inf	/skin;uter;adip;lung;ovry;spln;ileu;pitu;kdny;hert;test;hypt;lymp;brai;crbl;livr/blod	16	skin;uter;adip;lung;ovry;spln;ileu;pitu;kdny;hert;test;hypt;lymp;brai;crbl;livr	/16/1	skin;uter;adip;lung;ovry;spln;ileu;pitu;kdny;hert;test;hypt;lymp;brai;crbl;livr;blod	99.0538;72.2813;47.7821;47.5316;36.3821;27.063;20.443;12.3037;11.7313;10.7266;7.95499;7.20071;5.94623;5.12044;3.49692;3.15198;0.666747	protein_coding
ENSG00000101391	Standard expression	0.34	0	0.14	0	1.02	1.01	Inf	Inf	Inf	35.6246	spln	34.7653	crbl	1	Inf	/spln;crbl;uter;test;skin;lymp;ovry;pitu;lung;ileu;adip;hypt;kdny;brai;livr;hert;blod	17	spln;crbl;uter;test;skin;lymp;ovry;pitu;lung;ileu;adip;hypt;kdny;brai;livr;hert;blod	/17	spln;crbl;uter;test;skin;lymp;ovry;pitu;lung;ileu;adip;hypt;kdny;brai;livr;hert;blod	35.6246;34.7653;33.9118;32.9889;32.9786;32.7432;30.9179;29.8891;29.3213;26.3131;21.1532;13.8479;12.6798;12.57;12.5114;11.8205;8.55263	protein_coding
ENSG00000101400	Standard expression	0.74	0	0.36	0	1.01	1	4.34	62.88	20.73	131.268	brai	130.018	hert	2	4.34;Inf	/brai;hert;hypt;crbl;test;ovry;adip;uter;pitu;kdny;ileu;lung;skin;livr;spln/blod;lymp	15	brai;hert;hypt;crbl;test;ovry;adip;uter;pitu;kdny;ileu;lung;skin;livr;spln	/15/2	brai;hert;hypt;crbl;test;ovry;adip;uter;pitu;kdny;ileu;lung;skin;livr;spln;blod;lymp	131.268;130.018;84.5455;49.1833;45.2042;43.4802;40.1726;39.6643;22.214;21.223;19.4451;16.9957;16.5724;11.6681;9.07052;2.08759;1.73992	protein_coding
ENSG00000101405	Standard expression	1	1	0.88	0	49.82	2.95	49.82	49.82	54.09	291.683	hypt	5.85416	livr	3	49.82;2.3;Inf	/hypt/livr;test/pitu;kdny;crbl;ileu;uter;skin;adip;spln;ovry;brai;lung;blod;hert;lymp	1	hypt	/1/2/14	hypt;livr;test;pitu;kdny;crbl;ileu;uter;skin;adip;spln;ovry;brai;lung;blod;hert;lymp	291.683;5.85416;4.9311;2.14269;1.34189;1.2754;0.855031;0.84396;0.762091;0.716645;0.374032;0.372099;0.340788;0.27336;0.223608;0.181496;0.104766	protein_coding
ENSG00000101407	Standard expression	0.6	0	0.28	0	1.39	1.1	Inf	Inf	Inf	28.7339	lymp	20.6583	test	1	Inf	/lymp;test;ovry;uter;pitu;spln;lung;crbl;skin;ileu;adip;livr;kdny;hypt;brai;blod;hert	17	lymp;test;ovry;uter;pitu;spln;lung;crbl;skin;ileu;adip;livr;kdny;hypt;brai;blod;hert	/17	lymp;test;ovry;uter;pitu;spln;lung;crbl;skin;ileu;adip;livr;kdny;hypt;brai;blod;hert	28.7339;20.6583;18.6975;18.5401;17.1468;13.3354;12.9562;12.5535;11.6859;10.9577;10.1225;6.62769;6.62047;6.1302;5.75757;5.47329;4.93899	protein_coding
ENSG00000101412	Standard expression	0.88	0	0.6	0	1.75	1.16	3.39	5.94	9.18	45.5464	lymp	26.0295	test	2	3.39;Inf	/lymp;test/skin;spln;ovry;lung;ileu;brai;blod;hypt;crbl;uter;adip;pitu;hert;kdny;livr	2	lymp;test	/2/15	lymp;test;skin;spln;ovry;lung;ileu;brai;blod;hypt;crbl;uter;adip;pitu;hert;kdny;livr	45.5464;26.0295;7.67326;7.53617;7.34321;6.37629;6.35651;5.6589;4.18828;3.89857;2.50165;2.46773;2.06092;1.15218;0.723915;0.692287;0.621148	protein_coding
ENSG00000101413	Standard expression	0.49	0	0.22	0	1.1	1.03	Inf	Inf	Inf	32.3571	uter	29.5023	lymp	1	Inf	/uter;lymp;ovry;livr;test;lung;spln;skin;crbl;ileu;adip;pitu;hert;kdny;hypt;brai;blod	17	uter;lymp;ovry;livr;test;lung;spln;skin;crbl;ileu;adip;pitu;hert;kdny;hypt;brai;blod	/17	uter;lymp;ovry;livr;test;lung;spln;skin;crbl;ileu;adip;pitu;hert;kdny;hypt;brai;blod	32.3571;29.5023;23.0731;22.2894;21.9259;19.9466;19.4883;18.3774;18.0056;17.8365;17.4188;16.8274;10.6973;8.78228;6.99104;6.20094;4.20415	protein_coding
ENSG00000101417	Standard expression	0.63	0	0.36	0	1.54	1.18	2.87	12.54	4.41	12.6576	skin	8.24167	lung	2	2.87;Inf	/skin;lung;ovry;uter;pitu;ileu;spln;crbl;brai;lymp;kdny;adip;livr;hypt;hert;test/blod	16	skin;lung;ovry;uter;pitu;ileu;spln;crbl;brai;lymp;kdny;adip;livr;hypt;hert;test	/16/1	skin;lung;ovry;uter;pitu;ileu;spln;crbl;brai;lymp;kdny;adip;livr;hypt;hert;test;blod	12.6576;8.24167;8.23943;7.88115;6.29531;5.70015;5.37636;4.86068;4.04155;3.9335;3.64682;3.60009;3.503;3.34429;2.97625;2.90164;1.00951	protein_coding
ENSG00000101421	Standard expression	0.35	0	0.09	0	1.11	1.02	2.27	5.54	3.71	231.843	uter	209.645	lymp	2	2.27;Inf	/uter;lymp;ovry;lung;skin;ileu;brai;adip;blod;spln;crbl;hypt;pitu;test;kdny;hert/livr	16	uter;lymp;ovry;lung;skin;ileu;brai;adip;blod;spln;crbl;hypt;pitu;test;kdny;hert	/16/1	uter;lymp;ovry;lung;skin;ileu;brai;adip;blod;spln;crbl;hypt;pitu;test;kdny;hert;livr	231.843;209.645;203.633;199.926;193.939;183.826;163.575;160.045;151.063;147.158;145.072;143.439;142.786;142.318;96.3072;95.1783;41.878	protein_coding
ENSG00000101425	Standard expression	0.93	1	0.85	0	1.24	1.07	6.49	8.03	27.65	18.3234	blod	14.8057	test	5	6.49;2.09;2.55;3.61;Inf	/blod;test/spln;ovry;lung;uter;pitu;kdny;adip/livr;hypt;ileu;crbl;hert;brai/skin/lymp	2	blod;test	/2/7/6/1/1	blod;test;spln;ovry;lung;uter;pitu;kdny;adip;livr;hypt;ileu;crbl;hert;brai;skin;lymp	18.3234;14.8057;2.28187;1.38604;0.953723;0.599055;0.307115;0.244805;0.235513;0.112817;0.0835949;0.0776538;0.0596208;0.0468525;0.0451363;0.0176919;0.00490122	protein_coding
ENSG00000101435	Standard expression	1	1	1	1	Inf	Inf	Inf	Inf	Inf	137.504	test	0	adip	1	Inf	/test	1	test	/1	test;adip;blod;brai;crbl;hert;hypt;ileu;kdny;livr;lung;lymp;ovry;pitu;skin;spln;uter	137.504;0;0;0;0;0;0;0;0;0;0;0;0;0;0;0;0	protein_coding
ENSG00000101438	Standard expression	0.83	0	0.8	0	1.02	1.01	9.01	12.87	12.17	16.0603	hypt	15.7439	crbl	4	9.01;3.23;16.29;Inf	/hypt;crbl;pitu;brai/test/lymp/ileu;lung;adip	4	hypt;crbl;pitu;brai	/4/1/1/3	hypt;crbl;pitu;brai;test;lymp;ileu;lung;adip;blod;hert;kdny;livr;ovry;skin;spln;uter	16.0603;15.7439;14.638;11.2386;1.24779;0.385778;0.0236869;0.0155324;0.014642;0;0;0;0;0;0;0;0	protein_coding
ENSG00000101439	Standard expression	0.56	0	0.17	0	1.39	1.06	8.18	41.97	20.83	493.261	brai	356.128	test	2	8.18;Inf	/brai;test;adip;crbl;hypt;uter;pitu;lung;spln;ileu;ovry;skin;hert;livr;blod;kdny/lymp	16	brai;test;adip;crbl;hypt;uter;pitu;lung;spln;ileu;ovry;skin;hert;livr;blod;kdny	/16/1	brai;test;adip;crbl;hypt;uter;pitu;lung;spln;ileu;ovry;skin;hert;livr;blod;kdny;lymp	493.261;356.128;340.217;327.712;319.285;288.335;263.504;247.192;242.446;232.721;226.503;150.682;117.665;109.405;109.038;96.1691;11.7518	protein_coding
ENSG00000101440	Standard expression	0.97	1	0.84	0	4.88	1.63	4.88	4.88	4.88	49.2827	ovry	10.0962	hert	5	4.88;2.16;2.29;2.24;Inf	/ovry/hert/skin;test;uter/ileu;pitu;adip;livr;kdny;lung;spln;hypt;crbl/brai;blod;lymp	1	ovry	/1/1/3/9/3	ovry;hert;skin;test;uter;ileu;pitu;adip;livr;kdny;lung;spln;hypt;crbl;brai;blod;lymp	49.2827;10.0962;4.66879;2.40769;1.70023;0.742591;0.604129;0.558743;0.530102;0.520333;0.424511;0.315727;0.239148;0.174115;0.0777904;0.0539871;0.0433945	protein_coding
ENSG00000101441	Weak expression	1	1	1	1	Inf	Inf	Inf	Inf	Inf	0.198037	test	0	adip	1	Inf	/test	1	test	/1	test;adip;blod;brai;crbl;hert;hypt;ileu;kdny;livr;lung;lymp;ovry;pitu;skin;spln;uter	0.198037;0;0;0;0;0;0;0;0;0;0;0;0;0;0;0;0	protein_coding
ENSG00000101442	Standard expression	0.67	0	0.34	0	1.54	1.13	Inf	Inf	Inf	33.8155	test	21.9181	ovry	1	Inf	/test;ovry;uter;skin;spln;crbl;lymp;pitu;lung;ileu;adip;hypt;kdny;livr;brai;blod;hert	17	test;ovry;uter;skin;spln;crbl;lymp;pitu;lung;ileu;adip;hypt;kdny;livr;brai;blod;hert	/17	test;ovry;uter;skin;spln;crbl;lymp;pitu;lung;ileu;adip;hypt;kdny;livr;brai;blod;hert	33.8155;21.9181;20.0503;16.1141;15.9954;14.0479;13.2381;12.8697;12.5746;12.0458;10.2816;5.47408;5.44608;4.99976;4.77277;4.06324;2.80964	protein_coding
ENSG00000101443	Standard expression	0.92	1	0.63	0	2.04	1.15	2.04	2.04	2.23	204.179	kdny	100.152	pitu	6	2.04;4.44;3.02;2.17;2.57;Inf	/kdny/pitu;lung/skin;lymp;uter;ileu;test;adip;brai;ovry;crbl;hypt/livr/spln;hert/blod	1	kdny	/1/2/10/1/2/1	kdny;pitu;lung;skin;lymp;uter;ileu;test;adip;brai;ovry;crbl;hypt;livr;spln;hert;blod	204.179;100.152;83.3015;18.7447;17.5158;10.0258;6.31869;6.10246;5.89233;4.3584;4.30834;3.94747;3.63632;1.20338;0.554195;0.337057;0.131181	protein_coding
ENSG00000101444	Standard expression	0.64	0	0.23	0	1.1	1.02	Inf	Inf	Inf	179.39	ovry	163.226	lymp	1	Inf	/ovry;lymp;test;uter;livr;kdny;pitu;lung;skin;ileu;adip;spln;hert;hypt;brai;crbl;blod	17	ovry;lymp;test;uter;livr;kdny;pitu;lung;skin;ileu;adip;spln;hert;hypt;brai;crbl;blod	/17	ovry;lymp;test;uter;livr;kdny;pitu;lung;skin;ileu;adip;spln;hert;hypt;brai;crbl;blod	179.39;163.226;148.136;89.9982;87.4358;63.7089;62.3055;59.5538;59.1964;54.6561;52.8231;48.7355;33.5325;31.7821;25.5338;25.3835;17.1236	protein_coding
ENSG00000101445	Standard expression	0.85	0	0.53	0	1.6	1.11	2.11	3.57	10.68	114.606	lymp	71.6827	crbl	2	2.11;Inf	/lymp;crbl;brai/spln;ileu;hypt;adip;lung;kdny;uter;blod;pitu;skin;hert;ovry;test;livr	3	lymp;crbl;brai	/3/14	lymp;crbl;brai;spln;ileu;hypt;adip;lung;kdny;uter;blod;pitu;skin;hert;ovry;test;livr	114.606;71.6827;67.7066;32.1183;18.5267;14.8643;14.3312;13.284;9.56584;6.93963;6.48892;3.65466;2.14811;1.82106;1.64021;1.24954;0.946708	protein_coding
ENSG00000101446	Standard expression	1	1	1	1	Inf	Inf	Inf	Inf	Inf	1.16869	skin	0	adip	1	Inf	/skin	1	skin	/1	skin;adip;blod;brai;crbl;hert;hypt;ileu;kdny;livr;lung;lymp;ovry;pitu;spln;test;uter	1.16869;0;0;0;0;0;0;0;0;0;0;0;0;0;0;0;0	protein_coding
ENSG00000101447	Standard expression	0.86	0	0.66	0	1.72	1.19	2.58	8.14	14.51	23.8655	lymp	13.9003	skin	2	2.58;Inf	/lymp;skin;test;lung;ileu/spln;crbl;livr;adip;uter;kdny;ovry;brai;blod;pitu;hypt;hert	5	lymp;skin;test;lung;ileu	/5/12	lymp;skin;test;lung;ileu;spln;crbl;livr;adip;uter;kdny;ovry;brai;blod;pitu;hypt;hert	23.8655;13.9003;11.27;7.94382;7.56197;2.93144;1.88918;1.81622;1.67041;0.839396;0.83008;0.723773;0.68545;0.651485;0.379604;0.373599;0.266868	protein_coding
ENSG00000101448	Standard expression	1	1	0.99	1	835.47	35.32	835.47	835.47	835.47	121.94	test	0.145953	lung	3	835.47;2.89;Inf	/test/lung/adip;pitu;skin;crbl;brai;kdny;ovry;uter;hypt	1	test	/1/1/9	test;lung;adip;pitu;skin;crbl;brai;kdny;ovry;uter;hypt;blod;hert;ileu;livr;lymp;spln	121.94;0.145953;0.0504914;0.0452908;0.0395418;0.0380692;0.0360001;0.0281678;0.0222033;0.0206001;0.0202064;0;0;0;0;0;0	protein_coding
ENSG00000101452	Standard expression	0.71	0	0.35	0	1.64	1.15	2.22	18.74	5.85	41.3794	uter	25.2989	ovry	2	2.22;Inf	/uter;ovry;test;lymp;lung;ileu;spln;skin;adip;crbl;pitu;hert;kdny;livr;hypt;brai/blod	16	uter;ovry;test;lymp;lung;ileu;spln;skin;adip;crbl;pitu;hert;kdny;livr;hypt;brai	/16/1	uter;ovry;test;lymp;lung;ileu;spln;skin;adip;crbl;pitu;hert;kdny;livr;hypt;brai;blod	41.3794;25.2989;19.1412;17.7715;15.8748;15.5734;13.3904;13.0451;12.7919;12.1621;12.1504;8.59075;6.02301;5.15855;4.9554;4.89503;2.20816	protein_coding
ENSG00000101457	Standard expression	0.53	0	0.2	0	1.14	1.03	Inf	Inf	Inf	60.5405	test	53.2293	blod	1	Inf	/test;blod;uter;lung;ovry;spln;skin;pitu;lymp;ileu;crbl;adip;hypt;brai;kdny;hert;livr	17	test;blod;uter;lung;ovry;spln;skin;pitu;lymp;ileu;crbl;adip;hypt;brai;kdny;hert;livr	/17	test;blod;uter;lung;ovry;spln;skin;pitu;lymp;ileu;crbl;adip;hypt;brai;kdny;hert;livr	60.5405;53.2293;49.6335;37.2919;36.364;35.085;34.9096;33.1703;31.6128;27.5677;26.1482;23.9103;17.3563;15.6547;14.6555;11.4317;10.3528	protein_coding
ENSG00000101460	Standard expression	0.7	0	0.28	0	1.51	1.08	2.01	15.92	4.93	185.606	crbl	122.961	hypt	3	2.01;8.59;Inf	/crbl;hypt;brai;pitu;uter;test;ovry;adip;skin;lung;ileu;kdny;hert;spln;livr/blod/lymp	15	crbl;hypt;brai;pitu;uter;test;ovry;adip;skin;lung;ileu;kdny;hert;spln;livr	/15/1/1	crbl;hypt;brai;pitu;uter;test;ovry;adip;skin;lung;ileu;kdny;hert;spln;livr;blod;lymp	185.606;122.961;120.176;105.637;74.5027;70.9123;62.0222;57.4522;57.0876;54.7554;44.727;36.6658;35.8223;25.3483;23.3923;11.6589;1.35674	protein_coding
ENSG00000101463	Standard expression	0.94	1	0.75	0	3.11	1.37	3.11	3.11	4.2	56.9709	crbl	18.3001	brai	4	3.11;2.51;8.61;Inf	/crbl/brai;hypt;hert/uter;kdny;ileu;test;lung;spln;ovry;pitu;adip;skin/livr;blod;lymp	1	crbl	/1/3/10/3	crbl;brai;hypt;hert;uter;kdny;ileu;test;lung;spln;ovry;pitu;adip;skin;livr;blod;lymp	56.9709;18.3001;13.5629;11.0789;4.41192;3.41985;2.03755;1.62118;0.998817;0.986246;0.942716;0.537931;0.431235;0.224136;0.0260193;0.0163598;0.0126778	protein_coding
ENSG00000101464	Standard expression	0.56	0	0.24	0	1.26	1.07	Inf	Inf	Inf	37.3972	test	29.7236	lymp	1	Inf	/test;lymp;ovry;uter;pitu;crbl;skin;lung;hypt;ileu;adip;spln;brai;kdny;hert;livr;blod	17	test;lymp;ovry;uter;pitu;crbl;skin;lung;hypt;ileu;adip;spln;brai;kdny;hert;livr;blod	/17	test;lymp;ovry;uter;pitu;crbl;skin;lung;hypt;ileu;adip;spln;brai;kdny;hert;livr;blod	37.3972;29.7236;28.9233;28.6374;23.4863;18.9745;18.0173;17.3276;17.1416;16.6081;14.4272;13.8837;11.1361;9.19588;8.28771;6.53341;3.87216	protein_coding
ENSG00000101470	Standard expression	0.63	0	0.41	0	1.16	1.06	Inf	Inf	Inf	9.78178	ovry	8.39885	test	1	Inf	/ovry;test;uter;skin;ileu;adip;brai;crbl;pitu;lung;hypt;spln;blod;kdny;hert;lymp;livr	17	ovry;test;uter;skin;ileu;adip;brai;crbl;pitu;lung;hypt;spln;blod;kdny;hert;lymp;livr	/17	ovry;test;uter;skin;ileu;adip;brai;crbl;pitu;lung;hypt;spln;blod;kdny;hert;lymp;livr	9.78178;8.39885;7.25261;5.68498;5.04383;4.47458;4.35422;4.31528;4.21003;3.65808;3.00332;1.88913;1.51287;1.18284;1.01394;0.996346;0.569798	protein_coding
ENSG00000101473	Standard expression	0.37	0	0.14	0	1.12	1.03	Inf	Inf	Inf	33.5316	test	29.9561	crbl	1	Inf	/test;crbl;pitu;brai;lymp;skin;ovry;uter;hypt;spln;lung;ileu;blod;kdny;adip;hert;livr	17	test;crbl;pitu;brai;lymp;skin;ovry;uter;hypt;spln;lung;ileu;blod;kdny;adip;hert;livr	/17	test;crbl;pitu;brai;lymp;skin;ovry;uter;hypt;spln;lung;ileu;blod;kdny;adip;hert;livr	33.5316;29.9561;26.3483;26.3081;26.2913;25.2984;23.9629;22.9546;21.9773;21.023;20.4769;20.4576;15.3572;15.172;13.7195;13.0937;12.9473	protein_coding
ENSG00000101474	Standard expression	0.59	0	0.19	0	1.01	1	2.17	13.4	5.66	255.211	crbl	252.478	blod	2	2.17;Inf	/crbl;blod;livr;adip;pitu;test;spln;uter;lung;ovry;hypt;skin;brai;ileu;lymp;kdny/hert	16	crbl;blod;livr;adip;pitu;test;spln;uter;lung;ovry;hypt;skin;brai;ileu;lymp;kdny	/16/1	crbl;blod;livr;adip;pitu;test;spln;uter;lung;ovry;hypt;skin;brai;ileu;lymp;kdny;hert	255.211;252.478;199.682;149.802;148.091;122.463;110.907;108.185;107.441;83.0375;78.0126;67.6701;60.967;55.8646;55.4406;41.2562;19.0491	protein_coding
ENSG00000101489	Standard expression	0.91	1	0.78	0	1.68	1.13	6.81	20.92	11.41	80.5994	crbl	47.8998	brai	6	6.81;3.22;2.07;2.99;2.02;Inf	/crbl;brai;hypt;pitu/test/ovry/spln;ileu;lung;uter;kdny;skin;adip/hert;livr;lymp/blod	4	crbl;brai;hypt;pitu	/4/1/1/7/3/1	crbl;brai;hypt;pitu;test;ovry;spln;ileu;lung;uter;kdny;skin;adip;hert;livr;lymp;blod	80.5994;47.8998;40.0383;26.2132;3.852;1.1967;0.5776;0.519671;0.48469;0.418392;0.312778;0.312647;0.204869;0.0684111;0.0467253;0.0339475;0.0167761	protein_coding
ENSG00000101493	Standard expression	0.77	0	0.43	0	1.23	1.05	2.09	2.6	5.79	61.612	uter	50.052	test	2	2.09;Inf	/uter;test;ovry/pitu;blod;skin;lung;spln;lymp;adip;ileu;kdny;livr;brai;hypt;hert;crbl	3	uter;test;ovry	/3/14	uter;test;ovry;pitu;blod;skin;lung;spln;lymp;adip;ileu;kdny;livr;brai;hypt;hert;crbl	61.612;50.052;49.4047;23.6934;16.6085;14.9878;13.6157;11.8049;10.2016;8.67326;8.62663;4.75786;4.19988;4.02424;3.82485;2.79942;2.46833	protein_coding
ENSG00000101542	Standard expression	0.88	0	0.79	0	1.3	1.1	4.5	6.27	10.6	14.7586	brai	11.3432	hypt	3	4.5;2.45;Inf	/brai;hypt;crbl/pitu;test;adip;skin/ileu;lung;ovry;uter;spln;kdny;hert;blod;livr;lymp	3	brai;hypt;crbl	/3/4/10	brai;hypt;crbl;pitu;test;adip;skin;ileu;lung;ovry;uter;spln;kdny;hert;blod;livr;lymp	14.7586;11.3432;10.6006;2.35317;1.29769;0.841864;0.633548;0.258804;0.176045;0.138077;0.121625;0.116499;0.0915201;0.0521451;0.027324;0.0249404;0.0136389	protein_coding
ENSG00000101544	Standard expression	0.66	0	0.34	0	1.45	1.12	Inf	Inf	Inf	28.976	test	19.9812	skin	1	Inf	/test;skin;lymp;ovry;lung;pitu;uter;adip;ileu;spln;crbl;kdny;livr;hypt;brai;hert;blod	17	test;skin;lymp;ovry;lung;pitu;uter;adip;ileu;spln;crbl;kdny;livr;hypt;brai;hert;blod	/17	test;skin;lymp;ovry;lung;pitu;uter;adip;ileu;spln;crbl;kdny;livr;hypt;brai;hert;blod	28.976;19.9812;16.8241;16.3457;14.0972;13.3826;12.9959;11.6347;10.8369;9.46488;7.37564;5.36429;5.342;4.748;4.33008;3.24017;2.18342	protein_coding
ENSG00000101546	Standard expression	0.59	0	0.24	0	1.47	1.11	2.08	11.14	5.02	49.7842	lymp	33.8633	skin	2	2.08;Inf	/lymp;skin;uter;test;adip;crbl;ovry;lung;spln;pitu;ileu;livr;kdny;hert;hypt;brai/blod	16	lymp;skin;uter;test;adip;crbl;ovry;lung;spln;pitu;ileu;livr;kdny;hert;hypt;brai	/16/1	lymp;skin;uter;test;adip;crbl;ovry;lung;spln;pitu;ileu;livr;kdny;hert;hypt;brai;blod	49.7842;33.8633;30.8411;29.153;28.0552;27.8911;24.8688;22.7025;22.143;19.8519;19.3897;19.2054;15.0859;12.4472;9.91332;9.31486;4.47081	protein_coding
ENSG00000101557	Standard expression	0.59	0	0.24	0	1.51	1.11	2.68	12.8	5.97	52.5574	lymp	34.7997	uter	2	2.68;Inf	/lymp;uter;ovry;crbl;adip;lung;skin;pitu;test;hypt;spln;ileu;brai;hert;kdny;livr/blod	16	lymp;uter;ovry;crbl;adip;lung;skin;pitu;test;hypt;spln;ileu;brai;hert;kdny;livr	/16/1	lymp;uter;ovry;crbl;adip;lung;skin;pitu;test;hypt;spln;ileu;brai;hert;kdny;livr;blod	52.5574;34.7997;30.4629;29.6324;27.9078;27.8072;26.0465;25.6823;23.3285;22.7431;19.6538;19.5076;17.1906;12.1608;11.6833;11.0114;4.10594	protein_coding
ENSG00000101558	Standard expression	0.48	0	0.16	0	1.22	1.05	Inf	Inf	Inf	68.1729	ovry	56.0047	lung	1	Inf	/ovry;lung;uter;crbl;lymp;skin;adip;blod;hypt;spln;ileu;pitu;brai;test;kdny;hert;livr	17	ovry;lung;uter;crbl;lymp;skin;adip;blod;hypt;spln;ileu;pitu;brai;test;kdny;hert;livr	/17	ovry;lung;uter;crbl;lymp;skin;adip;blod;hypt;spln;ileu;pitu;brai;test;kdny;hert;livr	68.1729;56.0047;50.3319;45.0763;41.6957;41.6053;39.849;36.0391;34.7296;34.443;33.0141;32.5187;32.4793;31.0445;21.9236;19.906;14.1239	protein_coding
ENSG00000101574	Standard expression	0.47	0	0.26	0	1.02	1.01	Inf	Inf	Inf	11.1079	uter	10.9065	spln	1	Inf	/uter;spln;lymp;ovry;test;ileu;adip;crbl;pitu;lung;skin;hypt;kdny;brai;blod;hert;livr	17	uter;spln;lymp;ovry;test;ileu;adip;crbl;pitu;lung;skin;hypt;kdny;brai;blod;hert;livr	/17	uter;spln;lymp;ovry;test;ileu;adip;crbl;pitu;lung;skin;hypt;kdny;brai;blod;hert;livr	11.1079;10.9065;10.5066;9.75173;8.37262;7.37627;6.93513;6.49932;6.42278;6.10009;4.58415;3.95002;3.3313;2.78548;2.56985;2.08684;2.06505	protein_coding
ENSG00000101577	Standard expression	0.54	0	0.22	0	1.26	1.06	2.73	8.51	5.4	47.5026	livr	37.8439	test	2	2.73;Inf	/livr;test;lung;crbl;ileu;lymp;spln;ovry;pitu;uter;brai;hypt;blod;adip;kdny/skin;hert	15	livr;test;lung;crbl;ileu;lymp;spln;ovry;pitu;uter;brai;hypt;blod;adip;kdny	/15/2	livr;test;lung;crbl;ileu;lymp;spln;ovry;pitu;uter;brai;hypt;blod;adip;kdny;skin;hert	47.5026;37.8439;31.42;29.8538;27.9915;27.21;25.3115;23.9402;22.1049;21.883;21.8487;21.0064;19.7974;16.6179;15.2147;5.58158;3.28422	protein_coding
ENSG00000101596	Standard expression	0.59	0	0.28	0	1.2	1.05	2.37	8.31	5.59	47.1614	lymp	39.3501	spln	2	2.37;Inf	/lymp;spln;uter;test;blod;lung;ovry;crbl;ileu;adip;skin;pitu/hypt;hert;livr;brai;kdny	12	lymp;spln;uter;test;blod;lung;ovry;crbl;ileu;adip;skin;pitu	/12/5	lymp;spln;uter;test;blod;lung;ovry;crbl;ileu;adip;skin;pitu;hypt;hert;livr;brai;kdny	47.1614;39.3501;34.3072;31.6052;31.2446;28.5159;26.6575;23.85;23.7991;18.1186;13.8518;13.4463;5.67509;5.07997;4.93116;4.57385;4.50734	protein_coding
ENSG00000101605	Standard expression	0.98	1	0.7	0	15.86	2.02	15.86	15.86	48.66	207.165	hert	13.0596	uter	2	15.86;Inf	/hert/uter;livr;test;hypt;adip;crbl;ovry;brai;ileu;pitu;lung;spln;skin;lymp;blod;kdny	1	hert	/1/16	hert;uter;livr;test;hypt;adip;crbl;ovry;brai;ileu;pitu;lung;spln;skin;lymp;blod;kdny	207.165;13.0596;12.6202;10.1678;7.00776;6.10904;5.13106;4.59335;4.57064;3.94486;3.07808;2.62308;1.79401;1.64335;1.5947;1.06218;1.0555	protein_coding
ENSG00000101608	Standard expression	0.67	0	0.24	0	1.29	1.04	2.45	19.45	9.98	499.712	hert	387.438	lung	2	2.45;Inf	/hert;lung;blod;spln;lymp;adip;uter;ileu;skin;ovry;kdny;pitu;livr;test/hypt;crbl;brai	14	hert;lung;blod;spln;lymp;adip;uter;ileu;skin;ovry;kdny;pitu;livr;test	/14/3	hert;lung;blod;spln;lymp;adip;uter;ileu;skin;ovry;kdny;pitu;livr;test;hypt;crbl;brai	499.712;387.438;347.955;308.952;275.069;272.78;202.89;172.984;147.911;137.329;125.552;71.1233;63.4918;62.9148;25.6887;18.832;16.3473	protein_coding
ENSG00000101624	Standard expression	0.87	0	0.64	0	2.71	1.47	2.71	2.71	9.01	15.4641	test	5.71019	crbl	3	2.71;2.09;Inf	/test/crbl;lymp;ovry;skin;uter;pitu;ileu;adip;lung;spln;hypt;brai;livr;kdny;hert/blod	1	test	/1/15/1	test;crbl;lymp;ovry;skin;uter;pitu;ileu;adip;lung;spln;hypt;brai;livr;kdny;hert;blod	15.4641;5.71019;4.62405;2.92912;2.80505;2.60114;2.23458;1.79167;1.71661;1.70341;1.70005;1.28024;1.11235;0.878344;0.660963;0.530146;0.253634	protein_coding
ENSG00000101638	Standard expression	0.98	1	0.91	1	6.64	1.83	6.64	6.64	6.64	51.0701	crbl	7.69674	brai	5	6.64;4.52;2.03;4.65;Inf	/crbl/brai/hypt/hert;pitu;test;kdny/ovry;lymp;uter;spln;lung;ileu;adip;skin;livr;blod	1	crbl	/1/1/1/4/10	crbl;brai;hypt;hert;pitu;test;kdny;ovry;lymp;uter;spln;lung;ileu;adip;skin;livr;blod	51.0701;7.69674;1.70357;0.837204;0.652468;0.646759;0.49984;0.107379;0.103988;0.0833858;0.0524413;0.048829;0.0471674;0.0449104;0.0264531;0.0221754;0.0197082	protein_coding
ENSG00000101639	Standard expression	0.66	0	0.37	0	1.05	1.02	Inf	Inf	Inf	22.7851	lymp	21.6587	test	1	Inf	/lymp;test;ovry;uter;crbl;spln;ileu;pitu;lung;skin;adip;kdny;hypt;brai;livr;hert;blod	17	lymp;test;ovry;uter;crbl;spln;ileu;pitu;lung;skin;adip;kdny;hypt;brai;livr;hert;blod	/17	lymp;test;ovry;uter;crbl;spln;ileu;pitu;lung;skin;adip;kdny;hypt;brai;livr;hert;blod	22.7851;21.6587;14.3608;12.0309;11.3078;9.45211;9.01014;8.67771;7.81181;7.61701;5.84681;3.94153;3.24795;2.9914;2.83387;2.75917;1.69968	protein_coding
ENSG00000101654	Standard expression	0.6	0	0.27	0	1.4	1.1	Inf	Inf	Inf	40.069	lymp	28.6159	ovry	1	Inf	/lymp;ovry;uter;pitu;crbl;skin;test;lung;spln;ileu;adip;hypt;brai;hert;kdny;livr;blod	17	lymp;ovry;uter;pitu;crbl;skin;test;lung;spln;ileu;adip;hypt;brai;hert;kdny;livr;blod	/17	lymp;ovry;uter;pitu;crbl;skin;test;lung;spln;ileu;adip;hypt;brai;hert;kdny;livr;blod	40.069;28.6159;24.0286;22.8958;22.8043;20.265;19.21;17.1059;15.5953;15.4617;14.9234;13.7245;12.6463;7.50219;7.05575;6.17533;5.48953	protein_coding
ENSG00000101665	Standard expression	0.64	0	0.3	0	1.21	1.05	Inf	Inf	Inf	47.7337	lung	39.4283	adip	1	Inf	/lung;adip;crbl;uter;ileu;ovry;lymp;pitu;skin;kdny;spln;hert;hypt;livr;brai;test;blod	17	lung;adip;crbl;uter;ileu;ovry;lymp;pitu;skin;kdny;spln;hert;hypt;livr;brai;test;blod	/17	lung;adip;crbl;uter;ileu;ovry;lymp;pitu;skin;kdny;spln;hert;hypt;livr;brai;test;blod	47.7337;39.4283;34.854;30.5308;26.1468;20.9754;20.6805;17.9374;15.95;14.7936;12.8367;9.84429;8.8706;8.34696;8.19565;4.35479;2.72094	protein_coding
ENSG00000101670	Standard expression	0.92	1	0.79	0	3.12	1.6	3.12	3.12	5.18	13.5932	livr	4.35606	test	5	3.12;2.14;2.54;5.33;Inf	/livr/test;lung;ileu;kdny;crbl/skin;adip;lymp;hypt;pitu/brai;ovry;spln;uter;hert/blod	1	livr	/1/5/5/5/1	livr;test;lung;ileu;kdny;crbl;skin;adip;lymp;hypt;pitu;brai;ovry;spln;uter;hert;blod	13.5932;4.35606;2.64239;2.62655;2.32158;1.94194;0.906004;0.472211;0.459587;0.394217;0.311888;0.122882;0.105041;0.0763515;0.0636048;0.0410307;0.00769648	protein_coding
ENSG00000101680	Standard expression	0.94	1	0.79	0	5.49	1.94	5.49	5.49	16.17	22.3206	test	4.06308	ovry	4	5.49;4.3;3.23;Inf	/test/ovry;pitu;kdny;uter;hypt;brai;adip;lung;ileu;skin;spln;crbl/livr;hert/lymp	1	test	/1/12/2/1	test;ovry;pitu;kdny;uter;hypt;brai;adip;lung;ileu;skin;spln;crbl;livr;hert;lymp;blod	22.3206;4.06308;3.96732;2.69992;1.72967;1.46364;1.40526;1.35526;1.11587;0.704686;0.600988;0.429942;0.390634;0.0908236;0.0750924;0.0232733;0	protein_coding
ENSG00000101695	Standard expression	0.75	0	0.52	0	1.83	1.27	2.02	17.13	7.56	11.8656	adip	6.49245	ileu	2	2.02;Inf	/adip;ileu;lung;spln;skin;lymp;uter;livr;blod;test;ovry;hypt;hert/kdny;brai;pitu;crbl	13	adip;ileu;lung;spln;skin;lymp;uter;livr;blod;test;ovry;hypt;hert	/13/4	adip;ileu;lung;spln;skin;lymp;uter;livr;blod;test;ovry;hypt;hert;kdny;brai;pitu;crbl	11.8656;6.49245;5.31797;4.98663;4.87417;4.58706;4.3569;3.56346;3.1283;2.98249;1.75853;1.61332;1.39747;0.692613;0.640036;0.512993;0.436354	protein_coding
ENSG00000101745	Standard expression	0.5	0	0.25	0	1.09	1.03	Inf	Inf	Inf	21.5419	crbl	19.7505	lymp	1	Inf	/crbl;lymp;test;ileu;skin;uter;lung;spln;ovry;adip;pitu;hypt;brai;livr;kdny;hert;blod	17	crbl;lymp;test;ileu;skin;uter;lung;spln;ovry;adip;pitu;hypt;brai;livr;kdny;hert;blod	/17	crbl;lymp;test;ileu;skin;uter;lung;spln;ovry;adip;pitu;hypt;brai;livr;kdny;hert;blod	21.5419;19.7505;18.2017;15.1001;15.0599;14.7391;14.5254;13.7969;12.8128;12.7802;9.64228;5.81901;5.62769;5.50107;4.49394;3.21238;2.99435	protein_coding
ENSG00000101746	Standard expression	0.8	0	0.76	0	1.05	1.02	24.65	41.55	39.53	11.284	test	10.76	crbl	3	24.65;3.22;Inf	/test;crbl;pitu;brai;hypt/livr/lymp;kdny;ileu;spln;skin;lung;uter;ovry;hert;adip	5	test;crbl;pitu;brai;hypt	/5/1/10	test;crbl;pitu;brai;hypt;livr;lymp;kdny;ileu;spln;skin;lung;uter;ovry;hert;adip;blod	11.284;10.76;10.7361;7.61995;6.69425;0.271597;0.0843198;0.0747418;0.06709;0.0633011;0.0448885;0.0345202;0.02283;0.0213754;0.0209222;0.0172937;0	protein_coding
ENSG00000101751	Standard expression	0.65	0	0.34	0	1.27	1.07	Inf	Inf	Inf	27.0042	test	21.3447	ovry	1	Inf	/test;ovry;pitu;uter;lung;adip;spln;crbl;ileu;skin;lymp;kdny;hypt;brai;livr;hert;blod	17	test;ovry;pitu;uter;lung;adip;spln;crbl;ileu;skin;lymp;kdny;hypt;brai;livr;hert;blod	/17	test;ovry;pitu;uter;lung;adip;spln;crbl;ileu;skin;lymp;kdny;hypt;brai;livr;hert;blod	27.0042;21.3447;19.8508;19.1066;11.6435;11.0399;10.7625;9.26974;8.78334;7.89217;7.58967;7.01825;6.56739;4.40758;3.44461;2.79428;1.40165	protein_coding
ENSG00000101752	Standard expression	0.59	0	0.3	0	1.12	1.03	Inf	Inf	Inf	25.4579	uter	22.7192	ovry	1	Inf	/uter;ovry;lymp;test;crbl;lung;adip;pitu;skin;ileu;hypt;brai;spln;kdny;livr;hert;blod	17	uter;ovry;lymp;test;crbl;lung;adip;pitu;skin;ileu;hypt;brai;spln;kdny;livr;hert;blod	/17	uter;ovry;lymp;test;crbl;lung;adip;pitu;skin;ileu;hypt;brai;spln;kdny;livr;hert;blod	25.4579;22.7192;20.9936;15.4887;14.6419;13.7777;12.3576;11.4339;11.0793;9.19123;8.62923;7.37154;6.84638;5.45678;3.9125;2.97859;1.61815	protein_coding
ENSG00000101773	Standard expression	0.66	0	0.38	0	1.09	1.03	Inf	Inf	Inf	26.95	lymp	24.7018	test	1	Inf	/lymp;test;uter;kdny;pitu;skin;lung;ileu;adip;ovry;spln;crbl;hypt;livr;brai;blod;hert	17	lymp;test;uter;kdny;pitu;skin;lung;ileu;adip;ovry;spln;crbl;hypt;livr;brai;blod;hert	/17	lymp;test;uter;kdny;pitu;skin;lung;ileu;adip;ovry;spln;crbl;hypt;livr;brai;blod;hert	26.95;24.7018;18.578;17.1631;14.5592;13.022;12.2262;8.58165;8.44896;6.35442;5.22828;4.32708;4.14951;2.7817;2.51551;1.568;1.54529	protein_coding
ENSG00000101782	Standard expression	0.5	0	0.19	0	1.09	1.02	Inf	Inf	Inf	65.4605	lymp	60.299	skin	1	Inf	/lymp;skin;lung;test;uter;ileu;blod;ovry;adip;spln;pitu;crbl;livr;kdny;hert;hypt;brai	17	lymp;skin;lung;test;uter;ileu;blod;ovry;adip;spln;pitu;crbl;livr;kdny;hert;hypt;brai	/17	lymp;skin;lung;test;uter;ileu;blod;ovry;adip;spln;pitu;crbl;livr;kdny;hert;hypt;brai	65.4605;60.299;50.5614;45.6425;41.588;41.043;39.0041;38.7871;34.6464;32.8533;32.1621;24.8955;24.8854;17.0012;14.6616;12.9665;9.4781	protein_coding
ENSG00000101811	Standard expression	0.72	0	0.38	0	1.32	1.08	Inf	Inf	Inf	35.5394	lymp	27.022	test	1	Inf	/lymp;test;crbl;uter;ileu;spln;skin;lung;ovry;pitu;adip;hypt;brai;kdny;hert;blod;livr	17	lymp;test;crbl;uter;ileu;spln;skin;lung;ovry;pitu;adip;hypt;brai;kdny;hert;blod;livr	/17	lymp;test;crbl;uter;ileu;spln;skin;lung;ovry;pitu;adip;hypt;brai;kdny;hert;blod;livr	35.5394;27.022;17.0357;13.5812;12.6266;11.4184;11.0709;10.9235;10.2233;10.0543;7.53293;6.45757;5.4922;4.64205;3.43632;2.77225;2.4827	protein_coding
ENSG00000101812	Standard expression	1	1	1	1	125.63	64.79	125.63	125.63	125.63	2.38939	test	0.0190197	brai	2	125.63;Inf	/test/brai	1	test	/1/1	test;brai;adip;blod;crbl;hert;hypt;ileu;kdny;livr;lung;lymp;ovry;pitu;skin;spln;uter	2.38939;0.0190197;0;0;0;0;0;0;0;0;0;0;0;0;0;0;0	protein_coding
ENSG00000101825	Standard expression	0.8	0	0.63	0	1.44	1.15	3.77	46.32	21.61	11.9658	skin	8.314	lung	3	3.77;8.4;Inf	/skin;lung;uter;ovry;ileu;adip;spln;kdny;hert;pitu;livr/brai;hypt;test;crbl/lymp;blod	11	skin;lung;uter;ovry;ileu;adip;spln;kdny;hert;pitu;livr	/11/4/2	skin;lung;uter;ovry;ileu;adip;spln;kdny;hert;pitu;livr;brai;hypt;test;crbl;lymp;blod	11.9658;8.314;5.87852;5.29563;4.3559;4.06741;2.30629;2.24625;1.69275;1.51788;0.973567;0.258347;0.216167;0.160285;0.138616;0.0164963;0.0105508	protein_coding
ENSG00000101842	Standard expression	0.99	1	0.93	1	15.82	2.63	15.82	15.82	15.82	59.7633	test	3.77762	pitu	5	15.82;5.11;3.77;3.44;Inf	/test/pitu/blod;lung;ileu;hypt;spln;skin;brai/adip;kdny;uter;lymp;ovry;crbl;livr/hert	1	test	/1/1/7/7/1	test;pitu;blod;lung;ileu;hypt;spln;skin;brai;adip;kdny;uter;lymp;ovry;crbl;livr;hert	59.7633;3.77762;0.738784;0.380313;0.376487;0.363155;0.360996;0.350226;0.292718;0.0775615;0.0645137;0.0634302;0.0489168;0.0428975;0.0428845;0.0222384;0.00645554	protein_coding
ENSG00000101843	Standard expression	0.53	0	0.2	0	1.1	1.02	Inf	Inf	Inf	88.141	hypt	80.3513	lymp	1	Inf	/hypt;lymp;uter;pitu;crbl;brai;test;ovry;lung;skin;adip;spln;ileu;kdny;livr;hert;blod	17	hypt;lymp;uter;pitu;crbl;brai;test;ovry;lung;skin;adip;spln;ileu;kdny;livr;hert;blod	/17	hypt;lymp;uter;pitu;crbl;brai;test;ovry;lung;skin;adip;spln;ileu;kdny;livr;hert;blod	88.141;80.3513;62.505;61.9968;55.9959;53.4921;51.7113;49.9707;44.314;42.3415;38.5208;35.8134;31.9128;20.9006;14.5516;11.1561;8.41969	protein_coding
ENSG00000101844	Standard expression	0.48	0	0.23	0	1.06	1.02	Inf	Inf	Inf	17.9234	lung	16.9756	pitu	1	Inf	/lung;pitu;lymp;spln;ileu;crbl;uter;adip;livr;test;skin;kdny;hert;ovry;hypt;blod;brai	17	lung;pitu;lymp;spln;ileu;crbl;uter;adip;livr;test;skin;kdny;hert;ovry;hypt;blod;brai	/17	lung;pitu;lymp;spln;ileu;crbl;uter;adip;livr;test;skin;kdny;hert;ovry;hypt;blod;brai	17.9234;16.9756;14.3897;12.4315;11.5883;11.3737;11.0911;10.197;9.49592;8.50214;8.38334;7.98972;7.70708;7.06627;4.82543;4.30655;3.44043	protein_coding
ENSG00000101846	Standard expression	0.69	0	0.41	0	1.37	1.11	Inf	Inf	Inf	16.2933	lymp	11.9295	lung	1	Inf	/lymp;lung;adip;ovry;uter;brai;hypt;crbl;ileu;spln;skin;kdny;livr;pitu;hert;test;blod	17	lymp;lung;adip;ovry;uter;brai;hypt;crbl;ileu;spln;skin;kdny;livr;pitu;hert;test;blod	/17	lymp;lung;adip;ovry;uter;brai;hypt;crbl;ileu;spln;skin;kdny;livr;pitu;hert;test;blod	16.2933;11.9295;11.6623;6.87666;6.54685;6.47609;5.57559;5.57376;4.86578;4.59849;3.12355;2.81634;2.66429;2.35787;2.13021;2.0301;1.68206	protein_coding
ENSG00000101849	Standard expression	0.83	0	0.42	0	2.13	1.2	2.13	2.13	7.36	78.8094	uter	37.0364	pitu	3	2.13;2.31;Inf	/uter/pitu;ovry;test;blod;lymp;lung;hypt;skin;kdny;spln;adip;livr;brai;ileu;crbl/hert	1	uter	/1/15/1	uter;pitu;ovry;test;blod;lymp;lung;hypt;skin;kdny;spln;adip;livr;brai;ileu;crbl;hert	78.8094;37.0364;25.4087;17.9982;16.9228;14.6477;11.7128;10.7123;10.7067;10.6663;10.4949;9.87576;9.36157;8.58686;8.41887;6.08343;2.63728	protein_coding
ENSG00000101850	Standard expression	0.69	0	0.57	0	1.23	1.1	2.65	10.46	7.13	5.22527	brai	4.25698	hypt	4	2.65;4.14;2.81;Inf	/brai;hypt;ovry;skin;pitu;kdny;uter;crbl;lung;test/adip;livr;ileu/spln;blod/hert;lymp	10	brai;hypt;ovry;skin;pitu;kdny;uter;crbl;lung;test	/10/3/2/2	brai;hypt;ovry;skin;pitu;kdny;uter;crbl;lung;test;adip;livr;ileu;spln;blod;hert;lymp	5.22527;4.25698;4.03718;3.49277;3.4631;2.56669;1.95812;1.75655;1.44016;1.32159;0.499506;0.422763;0.266823;0.064387;0.0575732;0.0205067;0.0118623	protein_coding
ENSG00000101856	Standard expression	0.5	0	0.17	0	1.06	1.01	2.67	13.16	7.71	203.929	livr	192.81	hypt	2	2.67;Inf	/livr;hypt;uter;adip;ovry;brai;lung;ileu;pitu;crbl;kdny;skin;spln;test;lymp/blod;hert	15	livr;hypt;uter;adip;ovry;brai;lung;ileu;pitu;crbl;kdny;skin;spln;test;lymp	/15/2	livr;hypt;uter;adip;ovry;brai;lung;ileu;pitu;crbl;kdny;skin;spln;test;lymp;blod;hert	203.929;192.81;183.442;162.02;158.478;128.643;116.272;115.676;113.863;107.924;86.5857;84.4575;50.776;47.9056;41.3035;15.492;14.512	protein_coding
ENSG00000101868	Standard expression	0.79	0	0.5	0	2.24	1.32	2.24	2.24	4.39	21.0726	lymp	9.42595	ovry	2	2.24;Inf	/lymp/ovry;uter;skin;lung;crbl;adip;test;ileu;spln;pitu;hypt;brai;hert;kdny;livr;blod	1	lymp	/1/16	lymp;ovry;uter;skin;lung;crbl;adip;test;ileu;spln;pitu;hypt;brai;hert;kdny;livr;blod	21.0726;9.42595;8.92352;6.54778;5.77863;5.46893;5.33245;5.26776;5.11121;4.4865;3.36318;2.69583;2.18355;1.63857;1.59715;1.05288;0.704098	protein_coding
ENSG00000101871	Standard expression	0.68	0	0.48	0	1	1	4.69	82.88	27.83	12.2792	crbl	12.2393	uter	3	4.69;5.73;Inf	/crbl;uter;lung;ovry;adip;ileu;kdny;test;pitu;skin;brai;hypt;hert;livr;spln/lymp/blod	15	crbl;uter;lung;ovry;adip;ileu;kdny;test;pitu;skin;brai;hypt;hert;livr;spln	/15/1/1	crbl;uter;lung;ovry;adip;ileu;kdny;test;pitu;skin;brai;hypt;hert;livr;spln;lymp;blod	12.2792;12.2393;8.90798;6.15935;5.74223;5.59764;4.67573;4.12313;3.91732;2.97332;2.28353;2.08197;1.3788;1.19223;0.694975;0.148155;0.0258366	protein_coding
ENSG00000101882	Standard expression	0.5	0	0.28	0	1.18	1.07	Inf	Inf	Inf	9.25884	ovry	7.86021	uter	1	Inf	/ovry;uter;lymp;pitu;crbl;test;lung;spln;hypt;skin;adip;ileu;brai;blod;kdny;livr;hert	17	ovry;uter;lymp;pitu;crbl;test;lung;spln;hypt;skin;adip;ileu;brai;blod;kdny;livr;hert	/17	ovry;uter;lymp;pitu;crbl;test;lung;spln;hypt;skin;adip;ileu;brai;blod;kdny;livr;hert	9.25884;7.86021;7.09588;6.76329;5.58355;5.49697;5.45554;5.38678;4.65163;4.60731;4.52061;4.24619;3.80895;2.82165;2.59391;2.08652;1.78494	protein_coding
ENSG00000101883	Standard expression	0.9	1	0.69	0	1.48	1.12	3.77	5.59	13.12	29.5732	test	19.9452	crbl	3	3.77;2.06;Inf	/test;crbl/ovry;hypt;pitu;brai;uter;spln;skin;kdny;adip;ileu;lung/livr;lymp;blod;hert	2	test;crbl	/2/11/4	test;crbl;ovry;hypt;pitu;brai;uter;spln;skin;kdny;adip;ileu;lung;livr;lymp;blod;hert	29.5732;19.9452;5.29433;3.93225;3.27528;2.1843;2.01492;1.88699;1.75406;1.54472;1.35642;1.23476;0.896677;0.434401;0.413684;0.331024;0.239936	protein_coding
ENSG00000101888	Standard expression	0.81	0	0.51	0	1.38	1.1	2.19	3.03	5.62	25.7515	test	18.6397	lymp	3	2.19;2.83;Inf	/test;lymp/skin;lung;ovry;spln;adip;ileu;uter;hypt;brai;kdny;livr;blod;crbl;pitu/hert	2	test;lymp	/2/14/1	test;lymp;skin;lung;ovry;spln;adip;ileu;uter;hypt;brai;kdny;livr;blod;crbl;pitu;hert	25.7515;18.6397;8.50953;6.03566;5.31967;5.21173;5.16677;4.52883;4.41636;3.482;3.31429;3.01028;2.90355;2.38116;2.14929;1.80913;0.63868	protein_coding
ENSG00000101890	Weak expression	0.98	1	0.98	1	6.4	5.26	6.4	6.4	6.4	0.590924	test	0.0923422	pitu	3	6.4;3.28;Inf	/test/pitu/lung;spln;hypt;uter;lymp	1	test	/1/1/5	test;pitu;lung;spln;hypt;uter;lymp;adip;blod;brai;crbl;hert;ileu;kdny;livr;ovry;skin	0.590924;0.0923422;0.0281617;0.0195098;0.0167814;0.0138421;0.00772047;0;0;0;0;0;0;0;0;0;0	protein_coding
ENSG00000101892	Null expression										0.0471601	test	0.0340083	hert							test;hert;pitu;hypt;ovry;brai;adip;lung;skin;ileu;blod;crbl;kdny;livr;lymp;spln;uter	0.0471601;0.0340083;0.0292393;0.0213066;0.0146878;0.0113069;0.0111439;0.00961399;0.00921592;0.00682085;0;0;0;0;0;0;0	protein_coding
ENSG00000101898	Standard expression	0.63	0	0.42	0	1.23	1.09	Inf	Inf	Inf	7.52286	lymp	6.10878	pitu	1	Inf	/lymp;pitu;ovry;uter;test;skin;spln;lung;crbl;adip;ileu;hypt;brai;livr;kdny;hert;blod	17	lymp;pitu;ovry;uter;test;skin;spln;lung;crbl;adip;ileu;hypt;brai;livr;kdny;hert;blod	/17	lymp;pitu;ovry;uter;test;skin;spln;lung;crbl;adip;ileu;hypt;brai;livr;kdny;hert;blod	7.52286;6.10878;4.57217;4.05998;3.82442;3.488;3.4081;3.27088;3.06454;2.83506;2.50054;1.52963;1.46096;1.38453;1.24689;0.85228;0.745263	protein_coding
ENSG00000101901	Standard expression	0.43	0	0.22	0	1.01	1	Inf	Inf	Inf	20.6527	test	20.4542	spln	1	Inf	/test;spln;ovry;uter;pitu;lymp;lung;ileu;skin;adip;crbl;kdny;livr;hypt;brai;hert;blod	17	test;spln;ovry;uter;pitu;lymp;lung;ileu;skin;adip;crbl;kdny;livr;hypt;brai;hert;blod	/17	test;spln;ovry;uter;pitu;lymp;lung;ileu;skin;adip;crbl;kdny;livr;hypt;brai;hert;blod	20.6527;20.4542;20.1668;19.8122;18.6522;15.4029;15.2566;14.6419;12.8959;12.7306;10.0014;6.59054;5.88073;5.49084;4.40431;3.6927;2.25271	protein_coding
ENSG00000101911	Standard expression	0.85	0	0.48	0	1.15	1.03	2.06	2.37	11.87	179.476	ovry	155.493	test	3	2.06;3.33;Inf	/ovry;test/lymp;uter;skin;ileu;lung;adip;kdny;spln;brai;livr;crbl;blod;hypt;pitu/hert	2	ovry;test	/2/14/1	ovry;test;lymp;uter;skin;ileu;lung;adip;kdny;spln;brai;livr;crbl;blod;hypt;pitu;hert	179.476;155.493;75.6056;47.9945;29.0429;19.4947;19.1472;15.0266;14.2519;13.9693;8.09443;6.74165;6.35514;5.30403;4.99834;4.84209;1.45345	protein_coding
ENSG00000101916	Standard expression	0.96	1	0.87	0	2.6	1.32	2.6	2.6	2.6	44.0734	blod	16.9426	spln	5	2.6;3.36;3.59;4.2;Inf	/blod/spln/lung/adip;ileu/uter;hert;ovry;livr;skin;pitu;hypt;test;kdny;lymp;brai;crbl	1	blod	/1/1/1/2/12	blod;spln;lung;adip;ileu;uter;hert;ovry;livr;skin;pitu;hypt;test;kdny;lymp;brai;crbl	44.0734;16.9426;5.03927;1.4041;1.2513;0.298169;0.174923;0.162263;0.155845;0.152864;0.150987;0.129207;0.105434;0.0895512;0.0758115;0.0550915;0.0286635	protein_coding
ENSG00000101928	Standard expression	0.51	0	0.27	0	1.05	1.02	Inf	Inf	Inf	13.7598	test	13.1487	ovry	1	Inf	/test;ovry;uter;skin;lung;hert;lymp;spln;adip;pitu;crbl;kdny;ileu;hypt;brai;livr;blod	17	test;ovry;uter;skin;lung;hert;lymp;spln;adip;pitu;crbl;kdny;ileu;hypt;brai;livr;blod	/17	test;ovry;uter;skin;lung;hert;lymp;spln;adip;pitu;crbl;kdny;ileu;hypt;brai;livr;blod	13.7598;13.1487;13.0423;12.9769;8.61904;7.5354;6.98059;6.75106;6.62887;5.6291;5.07803;4.8699;4.79425;3.77861;3.65747;2.76011;2.63186	protein_coding
ENSG00000101935	Standard expression	0.67	0	0.45	0	1	1	2.03	24.64	8.34	11.0027	skin	10.9662	ovry	2	2.03;Inf	/skin;ovry;lymp;lung;adip;uter;spln;ileu;pitu;test;kdny;crbl;livr;hypt;blod;brai/hert	16	skin;ovry;lymp;lung;adip;uter;spln;ileu;pitu;test;kdny;crbl;livr;hypt;blod;brai	/16/1	skin;ovry;lymp;lung;adip;uter;spln;ileu;pitu;test;kdny;crbl;livr;hypt;blod;brai;hert	11.0027;10.9662;9.52571;5.29038;4.98312;4.87942;4.65419;3.75376;3.69187;2.41756;1.83258;1.75905;1.67841;1.0549;1.04261;0.905164;0.446546	protein_coding
ENSG00000101938	Standard expression	0.84	0	0.57	0	1.05	1.01	5.41	6.23	11.02	157.197	uter	149.298	adip	5	5.41;2;3.57;3.04;Inf	/uter;adip;lung/ileu;spln;brai;skin;kdny;crbl;pitu/test;ovry;hypt/hert;livr/lymp;blod	3	uter;adip;lung	/3/7/3/2/2	uter;adip;lung;ileu;spln;brai;skin;kdny;crbl;pitu;test;ovry;hypt;hert;livr;lymp;blod	157.197;149.298;136.647;25.236;21.3252;19.1533;13.542;10.6097;10.238;8.2117;4.09872;2.94184;2.90437;0.814044;0.426307;0.140005;0.112355	protein_coding
ENSG00000101940	Standard expression	0.5	0	0.17	0	1.05	1.01	Inf	Inf	Inf	75.5096	ovry	71.7763	pitu	1	Inf	/ovry;pitu;uter;lung;spln;brai;adip;crbl;ileu;kdny;skin;hert;hypt;test;lymp;livr;blod	17	ovry;pitu;uter;lung;spln;brai;adip;crbl;ileu;kdny;skin;hert;hypt;test;lymp;livr;blod	/17	ovry;pitu;uter;lung;spln;brai;adip;crbl;ileu;kdny;skin;hert;hypt;test;lymp;livr;blod	75.5096;71.7763;68.6171;50.8224;45.0131;44.5587;38.8389;37.8356;34.0921;31.7161;31.1459;30.2066;28.175;25.5639;21.3107;20.0618;19.9103	protein_coding
ENSG00000101945	Standard expression	0.71	0	0.39	0	1.89	1.24	Inf	Inf	Inf	20.9284	lymp	11.0667	test	1	Inf	/lymp;test;spln;crbl;uter;ovry;ileu;hypt;pitu;skin;lung;livr;brai;adip;blod;kdny;hert	17	lymp;test;spln;crbl;uter;ovry;ileu;hypt;pitu;skin;lung;livr;brai;adip;blod;kdny;hert	/17	lymp;test;spln;crbl;uter;ovry;ileu;hypt;pitu;skin;lung;livr;brai;adip;blod;kdny;hert	20.9284;11.0667;10.2423;9.87846;7.65797;7.13769;6.56922;6.05982;5.7374;5.70506;5.22066;4.51273;4.40768;4.12958;3.04488;2.34343;2.10546	protein_coding
ENSG00000101951	Standard expression	0.94	1	0.91	1	1.28	1.14	8.12	10.36	9.24	3.69174	uter	2.89305	test	4	8.12;2.57;3.09;Inf	/uter;test/pitu/ovry;hypt;crbl/spln;brai;adip;kdny	2	uter;test	/2/1/3/4	uter;test;pitu;ovry;hypt;crbl;spln;brai;adip;kdny;blod;hert;ileu;livr;lung;lymp;skin	3.69174;2.89305;0.356299;0.138567;0.129708;0.119881;0.0387938;0.0307155;0.0281244;0.0269943;0;0;0;0;0;0;0	protein_coding
ENSG00000101955	Standard expression	0.92	1	0.57	0	2.92	1.22	2.92	2.92	27.09	328.07	adip	112.52	uter	4	2.92;3.77;2.77;Inf	/adip/uter;lung;ileu;skin;hert;crbl;ovry;test;hypt;livr;pitu;kdny;spln;brai/lymp/blod	1	adip	/1/14/1/1	adip;uter;lung;ileu;skin;hert;crbl;ovry;test;hypt;livr;pitu;kdny;spln;brai;lymp;blod	328.07;112.52;83.1176;65.3972;35.0402;31.3793;17.7612;14.4662;9.75772;9.64424;7.86985;6.18552;3.70644;2.33985;2.21484;0.587656;0.211901	protein_coding
ENSG00000101958	Standard expression	0.94	1	0.9	1	1.65	1.21	2.73	4.5	3.61	13.4092	crbl	8.1217	hypt	6	2.73;6.98;4.82;2.39;2.37;Inf	/crbl;hypt/brai/pitu/ovry;ileu;test/kdny/lymp;lung;uter;skin	2	crbl;hypt	/2/1/1/3/1/4	crbl;hypt;brai;pitu;ovry;ileu;test;kdny;lymp;lung;uter;skin;adip;blod;hert;livr;spln	13.4092;8.1217;2.9782;0.426917;0.0884936;0.0697122;0.0656494;0.027452;0.0115948;0.0107411;0.0106256;0.0101111;0;0;0;0;0	protein_coding
ENSG00000101966	Standard expression	0.36	0	0.17	0	1.05	1.02	Inf	Inf	Inf	15.6948	lung	14.9595	uter	1	Inf	/lung;uter;lymp;pitu;ovry;ileu;hypt;crbl;spln;adip;skin;brai;livr;kdny;test;blod;hert	17	lung;uter;lymp;pitu;ovry;ileu;hypt;crbl;spln;adip;skin;brai;livr;kdny;test;blod;hert	/17	lung;uter;lymp;pitu;ovry;ileu;hypt;crbl;spln;adip;skin;brai;livr;kdny;test;blod;hert	15.6948;14.9595;14.8165;14.1463;13.5598;11.7515;11.5044;11.4468;11.323;10.9253;10.0249;9.88307;6.88503;6.63573;6.04493;3.96914;3.95931	protein_coding
ENSG00000101972	Standard expression	0.63	0	0.28	0	1.31	1.07	Inf	Inf	Inf	49.8657	lymp	38.0443	ovry	1	Inf	/lymp;ovry;uter;lung;crbl;adip;skin;ileu;spln;pitu;blod;hypt;brai;kdny;test;livr;hert	17	lymp;ovry;uter;lung;crbl;adip;skin;ileu;spln;pitu;blod;hypt;brai;kdny;test;livr;hert	/17	lymp;ovry;uter;lung;crbl;adip;skin;ileu;spln;pitu;blod;hypt;brai;kdny;test;livr;hert	49.8657;38.0443;35.3818;27.9764;23.3436;22.7488;21.7863;21.5808;20.249;17.665;17.3691;11.062;8.85068;7.98385;7.08684;5.92637;5.2441	protein_coding
ENSG00000101974	Standard expression	0.64	0	0.38	0	1.04	1.01	Inf	Inf	Inf	20.1549	lymp	19.37	uter	1	Inf	/lymp;uter;ovry;adip;test;spln;lung;livr;ileu;skin;kdny;crbl;pitu;hypt;blod;hert;brai	17	lymp;uter;ovry;adip;test;spln;lung;livr;ileu;skin;kdny;crbl;pitu;hypt;blod;hert;brai	/17	lymp;uter;ovry;adip;test;spln;lung;livr;ileu;skin;kdny;crbl;pitu;hypt;blod;hert;brai	20.1549;19.37;16.7807;10.8577;10.8179;9.63797;9.10356;8.62945;8.47222;5.5474;4.38623;4.22697;3.63466;2.35925;1.61614;1.17066;1.02259	protein_coding
ENSG00000101977	Standard expression	0.92	1	0.78	0	2.75	1.46	2.75	2.75	5.3	17.2031	test	6.24861	hypt	3	2.75;3.07;Inf	/test/hypt;ovry;pitu;brai;crbl/spln;kdny;lymp;ileu;lung;hert;adip;blod;uter;livr;skin	1	test	/1/5/11	test;hypt;ovry;pitu;brai;crbl;spln;kdny;lymp;ileu;lung;hert;adip;blod;uter;livr;skin	17.2031;6.24861;4.03247;3.24799;3.14823;2.58593;0.841383;0.431984;0.306197;0.235094;0.183779;0.172726;0.128511;0.115404;0.0921079;0.0867746;0.0640298	protein_coding
ENSG00000101981	Standard expression	1	1	1	1	3575.93	85.77	3575.93	3575.93	3575.93	235.26	livr	0.0657898	test	3	3575.93;4.64;Inf	/livr/test/spln	1	livr	/1/1/1	livr;test;spln;adip;blod;brai;crbl;hert;hypt;ileu;kdny;lung;lymp;ovry;pitu;skin;uter	235.26;0.0657898;0.0141935;0;0;0;0;0;0;0;0;0;0;0;0;0;0	protein_coding
ENSG00000101986	Standard expression	0.72	0	0.39	0	1.24	1.06	Inf	Inf	Inf	39.6411	test	31.9995	uter	1	Inf	/test;uter;spln;ileu;pitu;adip;lung;blod;ovry;livr;hert;skin;kdny;lymp;hypt;crbl;brai	17	test;uter;spln;ileu;pitu;adip;lung;blod;ovry;livr;hert;skin;kdny;lymp;hypt;crbl;brai	/17	test;uter;spln;ileu;pitu;adip;lung;blod;ovry;livr;hert;skin;kdny;lymp;hypt;crbl;brai	39.6411;31.9995;21.2612;19.3002;16.9259;14.8773;13.3014;11.3447;9.73004;7.92121;6.92608;5.25093;5.24339;4.77672;3.08707;2.31149;2.06156	protein_coding
ENSG00000101997	Standard expression	0.48	0	0.2	0	1.06	1.02	Inf	Inf	Inf	36.2553	spln	34.1646	crbl	1	Inf	/spln;crbl;uter;lymp;ovry;lung;pitu;skin;ileu;blod;adip;kdny;hypt;brai;test;livr;hert	17	spln;crbl;uter;lymp;ovry;lung;pitu;skin;ileu;blod;adip;kdny;hypt;brai;test;livr;hert	/17	spln;crbl;uter;lymp;ovry;lung;pitu;skin;ileu;blod;adip;kdny;hypt;brai;test;livr;hert	36.2553;34.1646;30.1585;29.0378;25.1427;23.9855;22.6725;22.5716;21.2681;18.9236;16.5153;11.8712;9.27518;8.91656;8.80368;8.78833;8.0499	protein_coding
ENSG00000102001	Standard expression	0.8	0	0.72	0	1.19	1.1	2.08	29.5	6.63	2.48475	ileu	2.09579	crbl	2	2.08;Inf	/ileu;crbl;spln;lung;lymp;brai;test;skin;adip;blod;uter;pitu;kdny;hypt/ovry;hert;livr	14	ileu;crbl;spln;lung;lymp;brai;test;skin;adip;blod;uter;pitu;kdny;hypt	/14/3	ileu;crbl;spln;lung;lymp;brai;test;skin;adip;blod;uter;pitu;kdny;hypt;ovry;hert;livr	2.48475;2.09579;1.14293;0.99474;0.808218;0.438505;0.369951;0.361911;0.326595;0.286873;0.233645;0.21022;0.195491;0.17522;0.084238;0.055199;0.0316061	protein_coding
ENSG00000102003	Standard expression	0.9	1	0.68	0	1.65	1.09	19.35	43.61	84.07	326.497	crbl	197.457	brai	3	19.35;2.26;Inf	/crbl;brai;hypt;pitu/ileu;lung;uter;test;spln;ovry;kdny;adip;skin;lymp;hert;blod/livr	4	crbl;brai;hypt;pitu	/4/12/1	crbl;brai;hypt;pitu;ileu;lung;uter;test;spln;ovry;kdny;adip;skin;lymp;hert;blod;livr	326.497;197.457;165.793;144.84;7.48712;4.29174;2.91968;2.88355;2.38835;2.31095;2.01001;1.95768;1.54849;1.17496;0.893237;0.79017;0.350253	protein_coding
ENSG00000102007	Standard expression	0.74	0	0.3	0	1.09	1.01	2.27	10.59	5.53	466.757	skin	427.589	blod	2	2.27;Inf	/skin;blod;uter;lung;ovry;pitu;adip;ileu;lymp;spln/hert;test;kdny;crbl;hypt;livr;brai	10	skin;blod;uter;lung;ovry;pitu;adip;ileu;lymp;spln	/10/7	skin;blod;uter;lung;ovry;pitu;adip;ileu;lymp;spln;hert;test;kdny;crbl;hypt;livr;brai	466.757;427.589;305.574;191.274;182.897;146.522;132.799;123.856;118.315;100.166;44.0658;41.6365;37.6191;29.7902;14.9879;12.8778;7.06275	protein_coding
ENSG00000102010	Standard expression	0.87	0	0.71	0	2.52	1.42	2.52	2.52	2.82	15.5122	blod	6.1559	adip	4	2.52;2.1;2.1;Inf	/blod/adip;uter;lung;ileu;spln/skin;hert;ovry;test/livr;pitu;hypt;kdny;brai;crbl	1	blod	/1/5/4/6	blod;adip;uter;lung;ileu;spln;skin;hert;ovry;test;livr;pitu;hypt;kdny;brai;crbl;lymp	15.5122;6.1559;5.61322;5.4994;5.44322;3.48102;1.65513;1.04878;1.01261;0.624028;0.296827;0.20374;0.183157;0.14199;0.133479;0.0737391;0	protein_coding
ENSG00000102021	Standard expression	1	1	1	1	309.35	76.83	309.35	309.35	309.35	9.68719	test	0.0313142	pitu	2	309.35;Inf	/test/pitu	1	test	/1/1	test;pitu;adip;blod;brai;crbl;hert;hypt;ileu;kdny;livr;lung;lymp;ovry;skin;spln;uter	9.68719;0.0313142;0;0;0;0;0;0;0;0;0;0;0;0;0;0;0	protein_coding
ENSG00000102024	Standard expression	0.74	0	0.37	0	1	1	6.2	135.15	24.24	212.962	lung	212.865	uter	3	6.2;5.19;Inf	/lung;uter;skin;ovry;adip;spln;livr;kdny;ileu;test;brai;hypt;hert;pitu;crbl/lymp/blod	15	lung;uter;skin;ovry;adip;spln;livr;kdny;ileu;test;brai;hypt;hert;pitu;crbl	/15/1/1	lung;uter;skin;ovry;adip;spln;livr;kdny;ileu;test;brai;hypt;hert;pitu;crbl;lymp;blod	212.962;212.865;148.442;121.328;109.474;67.9308;59.0687;38.1998;28.2455;22.0623;21.7793;20.4488;19.1171;13.0701;9.76589;1.57572;0.303829	protein_coding
ENSG00000102030	Standard expression	0.43	0	0.14	0	1.18	1.04	Inf	Inf	Inf	78.8336	uter	66.829	crbl	1	Inf	/uter;crbl;spln;pitu;lung;lymp;adip;ovry;skin;ileu;brai;hypt;kdny;hert;blod;test;livr	17	uter;crbl;spln;pitu;lung;lymp;adip;ovry;skin;ileu;brai;hypt;kdny;hert;blod;test;livr	/17	uter;crbl;spln;pitu;lung;lymp;adip;ovry;skin;ileu;brai;hypt;kdny;hert;blod;test;livr	78.8336;66.829;66.0361;60.3517;59.9056;58.2139;54.6868;51.8243;44.4609;43.5123;38.2456;36.3697;32.6681;28.2564;26.6257;24.24;22.6783	protein_coding
ENSG00000102032	Standard expression	0.86	0	0.49	0	2.34	1.23	2.34	2.34	10.76	89.053	spln	38.1341	lung	2	2.34;Inf	/spln/lung;kdny;blod;ileu;adip;hypt;brai;lymp;skin;pitu;uter;hert;crbl;livr;test;ovry	1	spln	/1/16	spln;lung;kdny;blod;ileu;adip;hypt;brai;lymp;skin;pitu;uter;hert;crbl;livr;test;ovry	89.053;38.1341;26.8422;26.3549;18.491;15.9493;13.6847;8.51529;8.40948;8.14792;7.63812;6.63507;4.43356;4.17217;2.3525;2.22053;2.19807	protein_coding
ENSG00000102034	Standard expression	0.68	0	0.42	0	1.17	1.04	2.23	5.86	5.26	48.1291	lymp	41.2827	blod	5	2.23;2.03;2.35;2.33;Inf	/lymp;blod;spln;lung;ovry;ileu;uter;adip;skin/pitu;kdny;test/hert/livr;hypt/crbl;brai	9	lymp;blod;spln;lung;ovry;ileu;uter;adip;skin	/9/3/1/2/2	lymp;blod;spln;lung;ovry;ileu;uter;adip;skin;pitu;kdny;test;hert;livr;hypt;crbl;brai	48.1291;41.2827;32.4058;31.1987;27.9432;25.2502;24.6737;20.6055;18.3217;8.21345;5.31399;5.28662;2.5992;1.10751;0.966832;0.41473;0.375477	protein_coding
ENSG00000102038	Standard expression	0.73	0	0.38	0	1.04	1.01	36.26	342.29	94.41	100.865	ovry	96.8565	test	3	36.26;2.95;Inf	/ovry;test;pitu;uter;lung;hypt;adip;crbl;livr;brai;kdny;hert;spln;skin;ileu/lymp/blod	15	ovry;test;pitu;uter;lung;hypt;adip;crbl;livr;brai;kdny;hert;spln;skin;ileu	/15/1/1	ovry;test;pitu;uter;lung;hypt;adip;crbl;livr;brai;kdny;hert;spln;skin;ileu;lymp;blod	100.865;96.8565;74.191;48.0608;31.021;29.538;28.7803;27.8221;22.5984;19.0791;15.293;13.204;11.8449;11.82;10.6846;0.29468;0.099811	protein_coding
ENSG00000102043	Standard expression	0.69	0	0.59	0	1.01	1	Inf	Inf	Inf	2.06812	ovry	2.05665	lymp	1	Inf	/ovry;lymp;uter;lung;ileu;spln;pitu;skin;adip;kdny;crbl;test;blod;hypt;livr;hert;brai	17	ovry;lymp;uter;lung;ileu;spln;pitu;skin;adip;kdny;crbl;test;blod;hypt;livr;hert;brai	/17	ovry;lymp;uter;lung;ileu;spln;pitu;skin;adip;kdny;crbl;test;blod;hypt;livr;hert;brai	2.06812;2.05665;1.33579;0.877303;0.873541;0.836321;0.753344;0.703962;0.57161;0.469866;0.422777;0.407685;0.275193;0.242823;0.149542;0.125459;0.115579	protein_coding
ENSG00000102048	Standard expression	0.95	1	0.78	0	3.59	1.48	3.59	3.59	3.59	41.1513	test	11.4762	spln	3	3.59;2.61;Inf	/test/spln/kdny;lung;livr;adip;uter;ileu;skin;pitu;ovry;lymp;hert;brai;hypt;crbl;blod	1	test	/1/1/15	test;spln;kdny;lung;livr;adip;uter;ileu;skin;pitu;ovry;lymp;hert;brai;hypt;crbl;blod	41.1513;11.4762;4.3887;3.41251;3.25588;2.2375;2.14324;1.18436;0.924984;0.69391;0.610967;0.422683;0.358837;0.236329;0.191122;0.103617;0.100049	protein_coding
ENSG00000102053	Standard expression	0.66	0	0.52	0	1.09	1.04	2.39	28.01	9.48	4.99846	pitu	4.59364	crbl	2	2.39;Inf	/pitu;crbl;uter;ovry;hypt;brai;ileu;lung;adip;spln;kdny;skin;lymp;test;livr/hert;blod	15	pitu;crbl;uter;ovry;hypt;brai;ileu;lung;adip;spln;kdny;skin;lymp;test;livr	/15/2	pitu;crbl;uter;ovry;hypt;brai;ileu;lung;adip;spln;kdny;skin;lymp;test;livr;hert;blod	4.99846;4.59364;4.54492;4.43714;2.83137;2.73107;1.81705;1.32186;1.06016;0.955391;0.745393;0.636981;0.629493;0.542312;0.426615;0.178471;0.100288	protein_coding
ENSG00000102054	Standard expression	0.68	0	0.25	0	1.35	1.06	Inf	Inf	Inf	206.029	ovry	152.326	test	1	Inf	/ovry;test;uter;lymp;ileu;pitu;lung;skin;spln;adip;crbl;hert;brai;hypt;kdny;livr;blod	17	ovry;test;uter;lymp;ileu;pitu;lung;skin;spln;adip;crbl;hert;brai;hypt;kdny;livr;blod	/17	ovry;test;uter;lymp;ileu;pitu;lung;skin;spln;adip;crbl;hert;brai;hypt;kdny;livr;blod	206.029;152.326;151.178;132.15;76.9749;75.4114;68.8318;67.8779;65.6758;53.4004;47.3057;42.184;36.3416;34.4115;29.4585;18.9559;15.5879	protein_coding
ENSG00000102055	Standard expression	1	1	1	1	Inf	Inf	Inf	Inf	Inf	140.066	test	0	adip	1	Inf	/test	1	test	/1	test;adip;blod;brai;crbl;hert;hypt;ileu;kdny;livr;lung;lymp;ovry;pitu;skin;spln;uter	140.066;0;0;0;0;0;0;0;0;0;0;0;0;0;0;0;0	protein_coding
ENSG00000102057	Standard expression	0.85	0	0.59	0	3.12	1.53	3.12	3.12	7.01	18.462	crbl	5.92237	uter	2	3.12;Inf	/crbl/uter;adip;spln;ovry;lung;pitu;test;lymp;ileu;blod;skin;hypt;brai;kdny;livr;hert	1	crbl	/1/16	crbl;uter;adip;spln;ovry;lung;pitu;test;lymp;ileu;blod;skin;hypt;brai;kdny;livr;hert	18.462;5.92237;4.67875;4.22858;4.10396;3.87155;3.43727;2.72713;2.6473;2.6198;2.51926;1.6117;1.59793;1.52869;1.15122;0.651951;0.380916	protein_coding
ENSG00000102076	Null expression										0.0773467	test	0	adip							test;adip;blod;brai;crbl;hert;hypt;ileu;kdny;livr;lung;lymp;ovry;pitu;skin;spln;uter	0.0773467;0;0;0;0;0;0;0;0;0;0;0;0;0;0;0;0	protein_coding
ENSG00000102078	Standard expression	0.69	0	0.38	0	1.46	1.13	Inf	Inf	Inf	23.9917	pitu	16.4736	crbl	1	Inf	/pitu;crbl;hypt;ovry;test;uter;brai;skin;spln;lung;lymp;ileu;adip;kdny;livr;hert;blod	17	pitu;crbl;hypt;ovry;test;uter;brai;skin;spln;lung;lymp;ileu;adip;kdny;livr;hert;blod	/17	pitu;crbl;hypt;ovry;test;uter;brai;skin;spln;lung;lymp;ileu;adip;kdny;livr;hert;blod	23.9917;16.4736;11.7535;11.1843;11.0983;11.0636;7.569;7.41648;7.15925;6.68593;6.31561;6.31068;4.73377;4.2537;2.20684;1.96799;1.39627	protein_coding
ENSG00000102081	Standard expression	0.48	0	0.2	0	1.09	1.02	2.28	6.1	3.38	32.3772	ovry	29.6605	crbl	2	2.28;Inf	/ovry;crbl;uter;spln;lung;lymp;ileu;pitu;skin;brai;adip;test;hypt;kdny;livr/hert;blod	15	ovry;crbl;uter;spln;lung;lymp;ileu;pitu;skin;brai;adip;test;hypt;kdny;livr	/15/2	ovry;crbl;uter;spln;lung;lymp;ileu;pitu;skin;brai;adip;test;hypt;kdny;livr;hert;blod	32.3772;29.6605;29.4069;22.3796;21.4349;20.1774;17.5358;17.4027;16.9435;16.4244;16.0972;14.8648;13.7284;12.9171;12.1307;5.3102;4.99996	protein_coding
ENSG00000102096	Standard expression	0.93	1	0.54	0	2.2	1.16	2.2	2.2	2.2	338.688	lymp	153.9	spln	4	2.2;2.69;2.86;Inf	/lymp/spln/blod;ileu;lung;crbl;test;pitu;ovry;hypt;brai;uter;skin;adip;kdny;livr/hert	1	lymp	/1/1/14/1	lymp;spln;blod;ileu;lung;crbl;test;pitu;ovry;hypt;brai;uter;skin;adip;kdny;livr;hert	338.688;153.9;57.1619;37.2757;29.5393;19.9119;14.6003;13.8414;12.2555;10.8367;8.11752;7.4431;7.31765;6.98798;5.26386;4.68582;1.63709	protein_coding
ENSG00000102098	Standard expression	0.85	0	0.67	0	1.34	1.12	2.09	60.83	9.45	11.7888	test	8.7866	ovry	2	2.09;Inf	/test;ovry;uter;pitu;crbl;skin;adip;spln;ileu;lung;livr;hypt;brai;kdny;hert/lymp;blod	15	test;ovry;uter;pitu;crbl;skin;adip;spln;ileu;lung;livr;hypt;brai;kdny;hert	/15/2	test;ovry;uter;pitu;crbl;skin;adip;spln;ileu;lung;livr;hypt;brai;kdny;hert;lymp;blod	11.7888;8.7866;4.52574;2.65113;1.92383;1.8076;1.52725;1.47401;1.44098;0.994815;0.799168;0.759907;0.678878;0.563818;0.405132;0.193813;0.117987	protein_coding
ENSG00000102100	Standard expression	0.52	0	0.25	0	1.22	1.07	Inf	Inf	Inf	20.4039	pitu	16.6825	lung	1	Inf	/pitu;lung;skin;lymp;uter;spln;ileu;adip;livr;ovry;kdny;test;crbl;hypt;blod;brai;hert	17	pitu;lung;skin;lymp;uter;spln;ileu;adip;livr;ovry;kdny;test;crbl;hypt;blod;brai;hert	/17	pitu;lung;skin;lymp;uter;spln;ileu;adip;livr;ovry;kdny;test;crbl;hypt;blod;brai;hert	20.4039;16.6825;15.8621;14.3179;12.0557;11.972;11.872;10.5535;9.77521;9.20446;7.96439;7.8707;7.17331;6.17346;5.55086;5.34254;3.75706	protein_coding
ENSG00000102103	Standard expression	0.52	0	0.17	0	1.19	1.04	Inf	Inf	Inf	111.62	ovry	94.1772	crbl	1	Inf	/ovry;crbl;uter;pitu;spln;skin;lung;ileu;lymp;adip;hypt;brai;livr;kdny;blod;test;hert	17	ovry;crbl;uter;pitu;spln;skin;lung;ileu;lymp;adip;hypt;brai;livr;kdny;blod;test;hert	/17	ovry;crbl;uter;pitu;spln;skin;lung;ileu;lymp;adip;hypt;brai;livr;kdny;blod;test;hert	111.62;94.1772;93.4788;82.0195;72.4714;66.7877;61.1372;59.0776;57.1129;47.8918;41.4332;37.3377;35.1603;31.0463;30.8454;27.3616;24.8381	protein_coding
ENSG00000102104	Standard expression	0.93	1	0.9	1	2.16	1.65	2.16	2.16	3.96	2.22765	lung	1.03207	brai	3	2.16;2.73;Inf	/lung/brai;crbl;hypt/pitu;uter;spln;ovry;test;kdny;lymp;ileu;skin;adip;blod;hert	1	lung	/1/3/12	lung;brai;crbl;hypt;pitu;uter;spln;ovry;test;kdny;lymp;ileu;skin;adip;blod;hert;livr	2.22765;1.03207;0.561972;0.288617;0.105541;0.0698489;0.0569337;0.0521763;0.0515212;0.0433136;0.0366322;0.0235608;0.0230778;0.0161044;0.014233;0.0131131;0	protein_coding
ENSG00000102109	Standard expression	0.95	1	0.66	0	2.94	1.17	2.94	2.94	4.05	1646.39	pitu	559.38	hypt	7	2.94;2.17;3.08;2.36;2.03;3.34;Inf	/pitu/hypt;brai;crbl/kdny/test;uter/ileu;skin/blod;lung;ovry;adip;spln/livr;hert;lymp	1	pitu	/1/3/1/2/2/5/3	pitu;hypt;brai;crbl;kdny;test;uter;ileu;skin;blod;lung;ovry;adip;spln;livr;hert;lymp	1646.39;559.38;406.068;209.563;96.4016;31.271;26.2717;11.1442;6.19667;3.05334;3.01971;2.2575;1.60366;1.04826;0.313784;0.289889;0.198399	protein_coding
ENSG00000102119	Standard expression	0.64	0	0.2	0	1.19	1.03	Inf	Inf	Inf	236.642	ovry	199.203	uter	1	Inf	/ovry;uter;pitu;lung;skin;crbl;lymp;adip;spln;ileu;test;kdny;blod;hypt;hert;brai;livr	17	ovry;uter;pitu;lung;skin;crbl;lymp;adip;spln;ileu;test;kdny;blod;hypt;hert;brai;livr	/17	ovry;uter;pitu;lung;skin;crbl;lymp;adip;spln;ileu;test;kdny;blod;hypt;hert;brai;livr	236.642;199.203;150.241;121.801;104.752;102.088;98.0902;97.1845;81.6176;74.9922;67.3696;58.5713;53.6664;49.6969;44.4384;44.3208;33.521	protein_coding
ENSG00000102125	Standard expression	0.57	0	0.21	0	1.39	1.08	Inf	Inf	Inf	88.6227	spln	63.6475	crbl	1	Inf	/spln;crbl;uter;lung;ovry;pitu;blod;ileu;skin;adip;lymp;kdny;hert;hypt;livr;brai;test	17	spln;crbl;uter;lung;ovry;pitu;blod;ileu;skin;adip;lymp;kdny;hert;hypt;livr;brai;test	/17	spln;crbl;uter;lung;ovry;pitu;blod;ileu;skin;adip;lymp;kdny;hert;hypt;livr;brai;test	88.6227;63.6475;58.5999;58.0046;57.0415;48.9391;48.0621;45.1611;41.4366;37.3354;36.9194;23.6629;21.9014;19.3701;18.3486;16.9325;15.0388	protein_coding
ENSG00000102128	Weak expression	0.71	0	0.67	0	1.32	1.27	Inf	Inf	Inf	0.444683	crbl	0.33703	ovry	1	Inf	/crbl;ovry;uter;pitu;lung;test;adip;skin;lymp;spln;kdny;ileu;hypt;livr;brai;hert	16	crbl;ovry;uter;pitu;lung;test;adip;skin;lymp;spln;kdny;ileu;hypt;livr;brai;hert	/16	crbl;ovry;uter;pitu;lung;test;adip;skin;lymp;spln;kdny;ileu;hypt;livr;brai;hert;blod	0.444683;0.33703;0.313175;0.302845;0.152452;0.150453;0.148372;0.118578;0.0995835;0.098252;0.0836451;0.0773408;0.0725411;0.0677648;0.0404813;0.0361173;0	protein_coding
ENSG00000102144	Standard expression	0.86	0	0.31	0	3.03	1.2	3.03	3.03	7.53	714.518	lymp	235.669	blod	2	3.03;Inf	/lymp/blod;lung;spln;crbl;adip;skin;hert;ileu;uter;pitu;kdny;ovry;brai;hypt;livr;test	1	lymp	/1/16	lymp;blod;lung;spln;crbl;adip;skin;hert;ileu;uter;pitu;kdny;ovry;brai;hypt;livr;test	714.518;235.669;139.574;125.125;118.752;112.617;110.863;98.1324;95.7169;93.9629;90.852;90.1344;82.1349;69.8978;64.3483;48.803;34.2753	protein_coding
ENSG00000102145	Standard expression	0.97	1	0.87	0	6.99	2.13	6.99	6.99	7.15	25.8081	blod	3.69085	lung	3	6.99;2.54;Inf	/blod/lung;test;spln/pitu;ileu;uter;adip;skin;hypt;kdny;livr;ovry;crbl;lymp;hert;brai	1	blod	/1/3/13	blod;lung;test;spln;pitu;ileu;uter;adip;skin;hypt;kdny;livr;ovry;crbl;lymp;hert;brai	25.8081;3.69085;3.61188;1.92638;0.759204;0.606696;0.481662;0.380266;0.3681;0.186818;0.134948;0.122008;0.109905;0.0912294;0.077315;0.0672563;0.0646257	protein_coding
ENSG00000102158	Standard expression	0.56	0	0.24	0	1.23	1.05	Inf	Inf	Inf	52.8648	lymp	43.132	lung	1	Inf	/lymp;lung;uter;ovry;pitu;livr;adip;skin;spln;ileu;kdny;hert;test;blod;hypt;brai;crbl	17	lymp;lung;uter;ovry;pitu;livr;adip;skin;spln;ileu;kdny;hert;test;blod;hypt;brai;crbl	/17	lymp;lung;uter;ovry;pitu;livr;adip;skin;spln;ileu;kdny;hert;test;blod;hypt;brai;crbl	52.8648;43.132;40.0422;37.0239;33.531;31.5407;29.667;27.6134;25.7697;23.9776;19.2706;15.7426;12.8563;11.4751;9.84468;7.37608;5.26744	protein_coding
ENSG00000102172	Standard expression	0.66	0	0.24	0	1.09	1.02	Inf	Inf	Inf	143.562	lymp	131.613	ovry	1	Inf	/lymp;ovry;crbl;uter;brai;lung;kdny;pitu;hypt;ileu;spln;adip;test;skin;hert;livr;blod	17	lymp;ovry;crbl;uter;brai;lung;kdny;pitu;hypt;ileu;spln;adip;test;skin;hert;livr;blod	/17	lymp;ovry;crbl;uter;brai;lung;kdny;pitu;hypt;ileu;spln;adip;test;skin;hert;livr;blod	143.562;131.613;81.3472;69.9231;60.7581;58.5225;52.8423;52.2577;43.5836;41.5997;40.0476;38.304;32.0064;28.095;23.5176;14.7456;13.006	protein_coding
ENSG00000102174	Standard expression	0.89	0	0.8	0	1.41	1.18	2.96	4.18	12.73	5.08842	lung	3.60893	uter	3	2.96;2.14;Inf	/lung;uter/ovry;hypt;crbl;ileu;brai;spln;pitu;test;skin;lymp;kdny;adip/blod;hert;livr	2	lung;uter	/2/12/3	lung;uter;ovry;hypt;crbl;ileu;brai;spln;pitu;test;skin;lymp;kdny;adip;blod;hert;livr	5.08842;3.60893;1.21782;0.955671;0.909817;0.531055;0.477805;0.370084;0.312904;0.225934;0.215374;0.190648;0.109038;0.0643451;0.0300438;0.0227772;0.0123499	protein_coding
ENSG00000102178	Standard expression	0.35	0	0.13	0	1.07	1.02	Inf	Inf	Inf	44.3061	uter	41.5136	crbl	1	Inf	/uter;crbl;skin;lymp;lung;brai;ovry;spln;hert;ileu;pitu;adip;hypt;livr;kdny;blod;test	17	uter;crbl;skin;lymp;lung;brai;ovry;spln;hert;ileu;pitu;adip;hypt;livr;kdny;blod;test	/17	uter;crbl;skin;lymp;lung;brai;ovry;spln;hert;ileu;pitu;adip;hypt;livr;kdny;blod;test	44.3061;41.5136;37.6115;37.5381;37.4335;34.1094;33.3422;32.6698;32.6238;30.8352;30.781;25.5042;23.3029;18.3361;18.0349;15.915;9.90703	protein_coding
ENSG00000102181	Standard expression	0.65	0	0.26	0	1.48	1.1	Inf	Inf	Inf	86.0959	crbl	58.1107	hypt	1	Inf	/crbl;hypt;uter;brai;ovry;adip;lung;spln;pitu;hert;livr;ileu;lymp;test;kdny;skin;blod	17	crbl;hypt;uter;brai;ovry;adip;lung;spln;pitu;hert;livr;ileu;lymp;test;kdny;skin;blod	/17	crbl;hypt;uter;brai;ovry;adip;lung;spln;pitu;hert;livr;ileu;lymp;test;kdny;skin;blod	86.0959;58.1107;57.4172;52.9518;49.0321;36.3553;33.8597;30.5937;29.4077;27.9438;21.385;17.6984;16.4288;16.1448;15.3182;13.3935;8.29875	protein_coding
ENSG00000102189	Standard expression	0.56	0	0.31	0	1.03	1.01	3.06	18.72	7.72	17.753	lymp	17.1662	uter	2	3.06;Inf	/lymp;uter;ovry;skin;lung;adip;crbl;pitu;ileu;test;spln;hypt;brai;livr;hert;kdny/blod	16	lymp;uter;ovry;skin;lung;adip;crbl;pitu;ileu;test;spln;hypt;brai;livr;hert;kdny	/16/1	lymp;uter;ovry;skin;lung;adip;crbl;pitu;ileu;test;spln;hypt;brai;livr;hert;kdny;blod	17.753;17.1662;14.0464;13.9829;12.4238;11.9023;8.78438;7.33186;7.30399;6.82614;6.0008;5.01959;4.18449;3.52506;3.32112;2.90134;0.948274	protein_coding
ENSG00000102195	Standard expression	1	1	0.99	1	105.33	14.45	105.33	105.33	125.72	27.4811	pitu	0.260894	hypt	3	105.33;3.79;Inf	/pitu/hypt;test/uter	1	pitu	/1/2/1	pitu;hypt;test;uter;adip;blod;brai;crbl;hert;ileu;kdny;livr;lung;lymp;ovry;skin;spln	27.4811;0.260894;0.176296;0.0464804;0;0;0;0;0;0;0;0;0;0;0;0;0	protein_coding
ENSG00000102218	Standard expression	0.57	0	0.34	0	1.13	1.04	Inf	Inf	Inf	13.1333	lung	11.6697	blod	1	Inf	/lung;blod;adip;spln;lymp;ovry;uter;ileu;skin;test;livr;pitu;crbl;hypt;kdny;brai;hert	17	lung;blod;adip;spln;lymp;ovry;uter;ileu;skin;test;livr;pitu;crbl;hypt;kdny;brai;hert	/17	lung;blod;adip;spln;lymp;ovry;uter;ileu;skin;test;livr;pitu;crbl;hypt;kdny;brai;hert	13.1333;11.6697;9.40435;9.32166;9.13621;7.9402;7.81779;7.60137;4.97938;4.09064;3.56228;3.41053;2.6702;2.47546;2.36194;1.73046;1.36873	protein_coding
ENSG00000102221	Standard expression	0.76	0	0.47	0	1.75	1.21	3.51	42.42	9.33	18.456	test	10.5364	ovry	2	3.51;Inf	/test;ovry;uter;spln;lung;ileu;skin;adip;livr;lymp;crbl;kdny;hypt;pitu;hert;brai/blod	16	test;ovry;uter;spln;lung;ileu;skin;adip;livr;lymp;crbl;kdny;hypt;pitu;hert;brai	/16/1	test;ovry;uter;spln;lung;ileu;skin;adip;livr;lymp;crbl;kdny;hypt;pitu;hert;brai;blod	18.456;10.5364;10.321;8.07383;6.73948;5.33518;5.13975;4.30845;3.80952;3.13028;2.86303;2.81154;2.72907;2.18563;1.9971;1.52674;0.435099	protein_coding
ENSG00000102225	Standard expression	0.73	0	0.27	0	2.18	1.18	2.18	2.18	3.76	161.084	crbl	73.8596	test	2	2.18;Inf	/crbl/test;brai;ovry;uter;lung;pitu;adip;skin;hert;spln;ileu;lymp;kdny;hypt;blod;livr	1	crbl	/1/16	crbl;test;brai;ovry;uter;lung;pitu;adip;skin;hert;spln;ileu;lymp;kdny;hypt;blod;livr	161.084;73.8596;61.664;60.1794;56.9993;54.5633;48.3319;46.4729;44.9821;40.7932;37.98;36.4487;35.2325;33.389;30.7273;18.9785;12.7454	protein_coding
ENSG00000102226	Standard expression	0.64	0	0.26	0	1.01	1	2.43	24.91	7.47	219.326	crbl	217.076	pitu	2	2.43;Inf	/crbl;pitu;ovry;hypt;brai;uter;test;lung;spln;ileu;adip;lymp;kdny;skin;hert/blod;livr	15	crbl;pitu;ovry;hypt;brai;uter;test;lung;spln;ileu;adip;lymp;kdny;skin;hert	/15/2	crbl;pitu;ovry;hypt;brai;uter;test;lung;spln;ileu;adip;lymp;kdny;skin;hert;blod;livr	219.326;217.076;176.264;142.556;133.81;125.053;109.189;65.3822;55.0241;47.6413;43.831;42.965;29.2273;27.8222;21.3718;8.80411;8.71175	protein_coding
ENSG00000102230	Standard expression	0.86	0	0.73	0	1.31	1.1	2	5.21	4.4	13.1149	test	10.0261	brai	4	2;2.45;2.12;Inf	/test;brai;hypt;crbl/ovry;pitu;uter/lung/ileu;blod;spln;skin;adip;kdny;lymp;hert;livr	4	test;brai;hypt;crbl	/4/3/1/9	test;brai;hypt;crbl;ovry;pitu;uter;lung;ileu;blod;spln;skin;adip;kdny;lymp;hert;livr	13.1149;10.0261;6.68319;5.04394;2.51847;1.90091;1.8699;0.762918;0.359478;0.26661;0.264852;0.152242;0.125485;0.0658051;0.040041;0.0298858;0.0201131	protein_coding
ENSG00000102239	Standard expression	0.89	0	0.88	0	1.14	1.1	4.68	8.68	9.25	1.01797	ovry	0.895177	test	2	4.68;Inf	/ovry;test;hypt/pitu;uter;brai	3	ovry;test;hypt	/3/3	ovry;test;hypt;pitu;uter;brai;adip;blod;crbl;hert;ileu;kdny;livr;lung;lymp;skin;spln	1.01797;0.895177;0.54826;0.117255;0.0967503;0.0958496;0;0;0;0;0;0;0;0;0;0;0	protein_coding
ENSG00000102241	Standard expression	0.82	0	0.33	0	2.76	1.22	2.76	2.76	5.85	259.377	pitu	93.8498	ovry	3	2.76;2.18;Inf	/pitu/ovry;crbl;uter;hypt;test;brai;adip;lymp;lung;skin;ileu;spln;hert;kdny;livr/blod	1	pitu	/1/15/1	pitu;ovry;crbl;uter;hypt;test;brai;adip;lymp;lung;skin;ileu;spln;hert;kdny;livr;blod	259.377;93.8498;83.142;79.3623;72.3234;67.9639;54.761;45.987;44.3384;41.365;39.9054;37.3041;35.6473;32.9597;19.8471;12.1289;5.55587	protein_coding
ENSG00000102243	Standard expression	0.91	1	0.9	1	1.06	1.04	4.42	4.7	7.81	1.06017	pitu	0.998	lung	2	4.42;Inf	/pitu;lung/kdny;test;skin	2	pitu;lung	/2/3	pitu;lung;kdny;test;skin;adip;blod;brai;crbl;hert;hypt;ileu;livr;lymp;ovry;spln;uter	1.06017;0.998;0.22569;0.13169;0.109331;0;0;0;0;0;0;0;0;0;0;0;0	protein_coding
ENSG00000102245	Standard expression	0.83	0	0.76	0	1.24	1.11	2.35	4.78	3.77	5.50869	spln	4.43657	blod	3	2.35;2.05;Inf	/spln;blod;ileu;lung/adip/skin;test;uter;kdny;livr;ovry;pitu;lymp;hypt;hert	4	spln;blod;ileu;lung	/4/1/10	spln;blod;ileu;lung;adip;skin;test;uter;kdny;livr;ovry;pitu;lymp;hypt;hert;brai;crbl	5.50869;4.43657;4.26436;2.70469;1.15333;0.561615;0.371149;0.306896;0.210756;0.191904;0.129797;0.0971657;0.0506603;0.0347711;0.0297296;0;0	protein_coding
ENSG00000102265	Standard expression	0.73	0	0.28	0	1.06	1.01	2.3	29	8.83	813.899	ovry	768.401	lung	2	2.3;Inf	/ovry;lung;adip;uter;pitu;blod;test;spln;kdny;ileu;skin;livr;hert;lymp/crbl;hypt;brai	14	ovry;lung;adip;uter;pitu;blod;test;spln;kdny;ileu;skin;livr;hert;lymp	/14/3	ovry;lung;adip;uter;pitu;blod;test;spln;kdny;ileu;skin;livr;hert;lymp;crbl;hypt;brai	813.899;768.401;625.409;368.447;351.064;334.655;252.116;185.519;137.074;111.904;79.2796;77.8616;66.0433;64.5816;28.0657;24.7741;16.4756	protein_coding
ENSG00000102271	Standard expression	0.83	0	0.71	0	1.15	1.06	2.05	5.66	11.27	7.22464	ovry	6.28852	test	3	2.05;6.74;Inf	/ovry;test;uter;brai;hypt/adip;crbl;spln;lung;ileu;kdny;hert;skin;pitu;livr/blod	5	ovry;test;uter;brai;hypt	/5/10/1	ovry;test;uter;brai;hypt;adip;crbl;spln;lung;ileu;kdny;hert;skin;pitu;livr;blod;lymp	7.22464;6.28852;3.70485;2.63348;2.61462;1.27653;0.997383;0.844657;0.546492;0.337124;0.320326;0.185237;0.119634;0.105968;0.0569468;0.00845043;0	protein_coding
ENSG00000102287	Standard expression	0.83	0	0.52	0	1.61	1.12	2.56	62.44	14.56	81.3282	adip	50.5427	skin	3	2.56;13.37;Inf	/adip;skin;uter;lung;ileu;spln;ovry;hert;pitu;kdny;hypt;test;livr/brai;crbl/blod;lymp	13	adip;skin;uter;lung;ileu;spln;ovry;hert;pitu;kdny;hypt;test;livr	/13/2/2	adip;skin;uter;lung;ileu;spln;ovry;hert;pitu;kdny;hypt;test;livr;brai;crbl;blod;lymp	81.3282;50.5427;31.8107;28.85;28.1132;17.817;16.8924;12.2058;8.37299;8.05344;7.0345;4.2177;3.3398;1.30241;1.01793;0.076141;0.0566695	protein_coding
ENSG00000102290	Standard expression	0.9	1	0.87	0	1.29	1.18	2.06	2.67	2.97	1.68152	hypt	1.30061	ovry	3	2.06;4.64;Inf	/hypt;ovry/brai;pitu/ileu;uter;lung;skin;test;crbl;spln;adip	2	hypt;ovry	/2/2/8	hypt;ovry;brai;pitu;ileu;uter;lung;skin;test;crbl;spln;adip;blod;hert;kdny;livr;lymp	1.68152;1.30061;0.630539;0.373954;0.0806498;0.0788038;0.0614944;0.0600023;0.0451248;0.0324584;0.0195083;0.0101616;0;0;0;0;0	protein_coding
ENSG00000102302	Standard expression	0.64	0	0.39	0	1.03	1.01	3.27	17.28	7.07	18.583	uter	17.9809	ovry	3	3.27;3.57;Inf	/uter;ovry;crbl;skin;pitu;brai;adip;lung;test;hypt;spln;ileu;kdny;hert/lymp;livr/blod	14	uter;ovry;crbl;skin;pitu;brai;adip;lung;test;hypt;spln;ileu;kdny;hert	/14/2/1	uter;ovry;crbl;skin;pitu;brai;adip;lung;test;hypt;spln;ileu;kdny;hert;lymp;livr;blod	18.583;17.9809;15.2106;9.53903;8.32364;8.29701;7.52759;6.70105;6.59445;6.26017;4.98755;4.96493;3.98485;3.51481;1.07523;0.936599;0.262422	protein_coding
ENSG00000102309	Standard expression	0.44	0	0.23	0	1.08	1.03	4.45	12.95	7.79	12.0757	uter	11.2067	ovry	2	4.45;Inf	/uter;ovry;pitu;crbl;lymp;spln;lung;hypt;brai;ileu;adip;kdny;skin;livr;test;hert/blod	16	uter;ovry;pitu;crbl;lymp;spln;lung;hypt;brai;ileu;adip;kdny;skin;livr;test;hert	/16/1	uter;ovry;pitu;crbl;lymp;spln;lung;hypt;brai;ileu;adip;kdny;skin;livr;test;hert;blod	12.0757;11.2067;8.91829;8.11743;7.96035;7.72561;7.53226;7.30206;7.23313;7.04093;6.71382;6.43625;5.85422;5.83101;4.49832;4.14917;0.932493	protein_coding
ENSG00000102312	Standard expression	0.77	0	0.39	0	2.41	1.28	2.41	2.41	3.77	49.7862	crbl	20.686	uter	3	2.41;2.76;Inf	/crbl/uter;test;brai;spln;lung;pitu;ovry;lymp;skin;hypt;ileu;adip;hert;blod;kdny/livr	1	crbl	/1/15/1	crbl;uter;test;brai;spln;lung;pitu;ovry;lymp;skin;hypt;ileu;adip;hert;blod;kdny;livr	49.7862;20.686;15.5557;13.9749;13.8515;13.7438;13.5066;13.4113;13.199;12.7617;12.037;11.0438;9.28586;7.51952;4.74424;4.62927;1.67511	protein_coding
ENSG00000102313	Null expression										0.019575	skin	0.0123387	test							skin;test;adip;blod;brai;crbl;hert;hypt;ileu;kdny;livr;lung;lymp;ovry;pitu;spln;uter	0.019575;0.0123387;0;0;0;0;0;0;0;0;0;0;0;0;0;0;0	protein_coding
ENSG00000102316	Standard expression	0.71	0	0.25	0	1.17	1.03	Inf	Inf	Inf	356.566	ovry	304.813	pitu	1	Inf	/ovry;pitu;uter;lung;crbl;test;hypt;kdny;adip;spln;brai;ileu;skin;lymp;hert;blod;livr	17	ovry;pitu;uter;lung;crbl;test;hypt;kdny;adip;spln;brai;ileu;skin;lymp;hert;blod;livr	/17	ovry;pitu;uter;lung;crbl;test;hypt;kdny;adip;spln;brai;ileu;skin;lymp;hert;blod;livr	356.566;304.813;229.82;135.171;122.377;111.022;103.227;95.9512;92.8887;79.8751;76.2311;75.3906;66.2718;48.792;42.1189;22.9674;21.7017	protein_coding
ENSG00000102317	Standard expression	0.46	0	0.16	0	1.02	1	Inf	Inf	Inf	169.838	lymp	165.773	lung	1	Inf	/lymp;lung;skin;adip;spln;ovry;uter;pitu;ileu;test;kdny;crbl;blod;hert;hypt;livr;brai	17	lymp;lung;skin;adip;spln;ovry;uter;pitu;ileu;test;kdny;crbl;blod;hert;hypt;livr;brai	/17	lymp;lung;skin;adip;spln;ovry;uter;pitu;ileu;test;kdny;crbl;blod;hert;hypt;livr;brai	169.838;165.773;164.931;153.948;150.166;142.106;141.029;112.554;103.065;66.6239;52.7347;49.5158;45.7076;33.2264;30.371;29.4555;25.6885	protein_coding
ENSG00000102349	Standard expression	0.8	0	0.51	0	1.56	1.13	2.04	22.47	4.83	38.7046	skin	24.7433	uter	3	2.04;2.54;Inf	/skin;uter;ovry;adip;lung;ileu;lymp;spln;kdny;test;crbl;pitu/hert;hypt;brai/blod;livr	12	skin;uter;ovry;adip;lung;ileu;lymp;spln;kdny;test;crbl;pitu	/12/3/2	skin;uter;ovry;adip;lung;ileu;lymp;spln;kdny;test;crbl;pitu;hert;hypt;brai;blod;livr	38.7046;24.7433;17.8422;17.4135;10.9206;8.22454;7.63015;7.33423;6.34535;6.31731;5.1642;3.51054;1.72263;1.64064;1.1672;0.460151;0.438791	protein_coding
ENSG00000102359	Standard expression	0.87	0	0.65	0	1.8	1.19	2.08	7.66	4.41	34.4023	adip	19.1305	lung	4	2.08;4.2;7.09;Inf	/adip;lung;spln;ovry;uter/ileu;hert;skin;pitu;kdny;test;livr/hypt;brai;crbl/blod;lymp	5	adip;lung;spln;ovry;uter	/5/7/3/2	adip;lung;spln;ovry;uter;ileu;hert;skin;pitu;kdny;test;livr;hypt;brai;crbl;blod;lymp	34.4023;19.1305;12.3502;12.2844;9.36061;4.49142;3.30317;2.83354;2.79873;1.92878;1.72268;1.61185;0.383938;0.198206;0.185185;0.026125;0.0260254	protein_coding
ENSG00000102362	Standard expression	0.9	1	0.66	0	1.39	1.08	2.18	3.03	2.61	65.6433	ovry	47.237	uter	5	2.18;2.82;7.68;3.46;Inf	/ovry;uter/pitu/test;adip;lung;ileu;hypt;spln;livr;kdny;skin;brai;crbl;hert/blod/lymp	2	ovry;uter	/2/1/12/1/1	ovry;uter;pitu;test;adip;lung;ileu;hypt;spln;livr;kdny;skin;brai;crbl;hert;blod;lymp	65.6433;47.237;21.6448;7.67307;7.01774;6.11988;4.48955;3.86;2.81385;2.19688;1.54897;1.4932;1.46448;0.831222;0.814566;0.10601;0.0306131	protein_coding
ENSG00000102383	Standard expression	0.67	0	0.56	0	1.12	1.06	9.88	72.74	26.08	3.376	ovry	3.02004	uter	3	9.88;3.26;Inf	/ovry;uter;crbl;pitu;hypt;lung;brai;adip;test;skin;hert;kdny;spln;ileu/livr/blod;lymp	14	ovry;uter;crbl;pitu;hypt;lung;brai;adip;test;skin;hert;kdny;spln;ileu	/14/1/2	ovry;uter;crbl;pitu;hypt;lung;brai;adip;test;skin;hert;kdny;spln;ileu;livr;blod;lymp	3.376;3.02004;2.36574;2.23274;2.1076;1.30201;1.24547;1.17545;0.795906;0.747997;0.713652;0.69617;0.643872;0.458723;0.0464107;0.0142517;0.0139636	protein_coding
ENSG00000102384	Standard expression	0.96	1	0.86	0	7.94	2.9	7.94	7.94	13.51	10.5461	lymp	1.32767	ovry	3	7.94;2.51;Inf	/lymp/ovry;uter;ileu;spln;test;lung;skin;adip/crbl;hypt;brai;pitu;kdny;hert;blod;livr	1	lymp	/1/8/8	lymp;ovry;uter;ileu;spln;test;lung;skin;adip;crbl;hypt;brai;pitu;kdny;hert;blod;livr	10.5461;1.32767;1.18064;0.862605;0.827456;0.733356;0.670352;0.609067;0.459482;0.183042;0.158212;0.116871;0.103361;0.0992622;0.08973;0.0747797;0.0650111	protein_coding
ENSG00000102385	Standard expression	0.88	0	0.78	0	1.7	1.27	2.37	4.43	19.17	7.2595	brai	4.2709	hypt	3	2.37;2.75;Inf	/brai;hypt;pitu/ovry;test;uter;crbl;skin;ileu;lymp;lung;spln;adip;hert;kdny;blod/livr	3	brai;hypt;pitu	/3/13/1	brai;hypt;pitu;ovry;test;uter;crbl;skin;ileu;lymp;lung;spln;adip;hert;kdny;blod;livr	7.2595;4.2709;3.88472;1.63871;1.15191;1.1125;0.636043;0.4422;0.388805;0.222798;0.123145;0.0905033;0.0751501;0.0437979;0.0377628;0.0341;0.0123812	protein_coding
ENSG00000102387	Standard expression	1	1	0.95	1	74.57	6.73	74.57	74.57	297.93	64.1858	test	0.860736	skin	3	74.57;2.29;Inf	/test/skin;brai;pitu;livr;kdny;uter;hypt;ovry;ileu;spln;lung;adip;lymp;crbl/hert	1	test	/1/14/1	test;skin;brai;pitu;livr;kdny;uter;hypt;ovry;ileu;spln;lung;adip;lymp;crbl;hert;blod	64.1858;0.860736;0.826057;0.579209;0.495577;0.370396;0.270378;0.262568;0.168309;0.126063;0.108791;0.103701;0.0910861;0.0510679;0.0470026;0.0205311;0	protein_coding
ENSG00000102390	Standard expression	0.59	0	0.24	0	1.41	1.09	Inf	Inf	Inf	67.562	lymp	47.8839	uter	1	Inf	/lymp;uter;ileu;spln;ovry;skin;lung;adip;pitu;kdny;crbl;livr;hypt;test;brai;hert;blod	17	lymp;uter;ileu;spln;ovry;skin;lung;adip;pitu;kdny;crbl;livr;hypt;test;brai;hert;blod	/17	lymp;uter;ileu;spln;ovry;skin;lung;adip;pitu;kdny;crbl;livr;hypt;test;brai;hert;blod	67.562;47.8839;42.8271;42.5869;41.3043;40.786;38.7532;37.5976;36.1669;21.5776;17.4633;16.0501;15.7662;14.016;12.2988;11.9518;6.75614	protein_coding
ENSG00000102393	Standard expression	0.54	0	0.25	0	1.05	1.01	Inf	Inf	Inf	34.5767	lung	32.9927	lymp	1	Inf	/lung;lymp;blod;spln;adip;uter;pitu;ovry;ileu;skin;kdny;crbl;test;hypt;livr;brai;hert	17	lung;lymp;blod;spln;adip;uter;pitu;ovry;ileu;skin;kdny;crbl;test;hypt;livr;brai;hert	/17	lung;lymp;blod;spln;adip;uter;pitu;ovry;ileu;skin;kdny;crbl;test;hypt;livr;brai;hert	34.5767;32.9927;31.2801;24.6683;23.122;21.1767;19.36;19.0556;16.9973;13.111;11.259;10.1397;8.79203;6.32703;6.11926;4.83467;4.10182	protein_coding
ENSG00000102401	Standard expression	0.56	0	0.21	0	1.13	1.03	Inf	Inf	Inf	81.6417	pitu	72.3308	ovry	1	Inf	/pitu;ovry;uter;lung;spln;lymp;adip;crbl;hypt;brai;ileu;kdny;test;hert;skin;livr;blod	17	pitu;ovry;uter;lung;spln;lymp;adip;crbl;hypt;brai;ileu;kdny;test;hert;skin;livr;blod	/17	pitu;ovry;uter;lung;spln;lymp;adip;crbl;hypt;brai;ileu;kdny;test;hert;skin;livr;blod	81.6417;72.3308;68.2962;52.7693;51.8862;44.9388;44.5476;40.7291;37.4086;32.7795;29.8579;24.2691;21.2191;20.8961;14.9095;14.0326;7.29001	protein_coding
ENSG00000102409	Standard expression	0.69	0	0.28	0	1.16	1.03	2.14	35.59	12.47	307.306	hypt	265.113	crbl	2	2.14;Inf	/hypt;crbl;brai;pitu;ovry;uter;test;spln;lung;kdny;adip;ileu;skin;hert;lymp/blod;livr	15	hypt;crbl;brai;pitu;ovry;uter;test;spln;lung;kdny;adip;ileu;skin;hert;lymp	/15/2	hypt;crbl;brai;pitu;ovry;uter;test;spln;lung;kdny;adip;ileu;skin;hert;lymp;blod;livr	307.306;265.113;265.009;240.269;159.883;123.121;83.6915;80.7852;68.0446;61.7587;48.8695;46.552;39.479;32.2598;18.4412;8.63398;4.32198	protein_coding
ENSG00000102445	Standard expression	0.77	0	0.56	0	1.05	1.01	2.1	4.84	3.99	28.4476	lymp	27.1702	spln	5	2.1;2.01;3.11;2.19;Inf	/lymp;spln;test;blod;ileu/lung/crbl;adip;pitu;skin;hypt;uter;brai/ovry;kdny;livr/hert	5	lymp;spln;test;blod;ileu	/5/1/7/3/1	lymp;spln;test;blod;ileu;lung;crbl;adip;pitu;skin;hypt;uter;brai;ovry;kdny;livr;hert	28.4476;27.1702;23.4526;14.7697;12.3349;5.87269;2.92371;2.81779;2.68107;2.30127;2.21427;2.16126;1.93047;0.620889;0.533856;0.502957;0.229225	protein_coding
ENSG00000102452	Standard expression	0.86	0	0.75	0	1.35	1.11	6.1	12.8	9.7	14.5482	crbl	10.7694	pitu	5	6.1;2.42;2.7;5.62;Inf	/crbl;pitu;hypt;brai/ovry;hert;lung;test/skin;adip;uter;kdny;livr;ileu/spln/lymp;blod	4	crbl;pitu;hypt;brai	/4/4/6/1/2	crbl;pitu;hypt;brai;ovry;hert;lung;test;skin;adip;uter;kdny;livr;ileu;spln;lymp;blod	14.5482;10.7694;8.93264;6.93384;1.13664;1.02431;1.00733;0.954369;0.394774;0.298192;0.262591;0.17638;0.151386;0.138938;0.0514551;0.00916244;0.00541428	protein_coding
ENSG00000102466	Standard expression	0.94	1	0.82	0	3.67	1.68	3.67	3.67	4.41	16.5447	crbl	4.50962	hypt	5	3.67;2.13;2.33;4.37;Inf	/crbl/hypt;brai;pitu;lung/test/hert;adip;skin;ileu;uter;livr;ovry;kdny;spln/lymp	1	crbl	/1/4/1/9/1	crbl;hypt;brai;pitu;lung;test;hert;adip;skin;ileu;uter;livr;ovry;kdny;spln;lymp;blod	16.5447;4.50962;4.13804;3.3651;1.71897;0.807397;0.3471;0.321437;0.307938;0.254995;0.202002;0.158235;0.12011;0.0690572;0.0416075;0.00951208;0	protein_coding
ENSG00000102468	Standard expression	0.93	1	0.86	0	2.37	1.54	2.37	2.37	23.26	6.03256	brai	2.54275	hypt	4	2.37;3.55;2.25;Inf	/brai/hypt;test;uter;adip;ileu;crbl;pitu;lung;ovry;skin;livr/kdny;spln;hert/blod;lymp	1	brai	/1/11/3/2	brai;hypt;test;uter;adip;ileu;crbl;pitu;lung;ovry;skin;livr;kdny;spln;hert;blod;lymp	6.03256;2.54275;1.46646;0.743063;0.504108;0.317588;0.259317;0.226749;0.195442;0.127049;0.124037;0.0737379;0.0207749;0.0157616;0.0148603;0.00661887;0.00586959	protein_coding
ENSG00000102471	Standard expression	0.81	0	0.42	0	2.41	1.26	2.41	2.41	5.39	62.0634	skin	25.763	brai	3	2.41;24.66;Inf	/skin/brai;lymp;test;ileu;lung;crbl;kdny;adip;hypt;livr;pitu;ovry;uter;spln;hert/blod	1	skin	/1/15/1	skin;brai;lymp;test;ileu;lung;crbl;kdny;adip;hypt;livr;pitu;ovry;uter;spln;hert;blod	62.0634;25.763;16.836;16.1098;15.69;14.9206;13.5904;11.5472;11.5157;11.4326;10.0305;9.44775;8.32394;7.81877;6.65549;6.1169;0.248092	protein_coding
ENSG00000102524	Standard expression	0.89	0	0.66	0	2.42	1.31	2.42	2.42	2.93	35.019	blod	14.4806	lung	3	2.42;2.05;Inf	/blod/lung;lymp;spln;adip;ileu/livr;pitu;brai;uter;hypt;skin;kdny;ovry;crbl;hert;test	1	blod	/1/5/11	blod;lung;lymp;spln;adip;ileu;livr;pitu;brai;uter;hypt;skin;kdny;ovry;crbl;hert;test	35.019;14.4806;13.0628;11.9375;6.01645;3.95104;1.92856;1.47636;1.46746;1.37952;1.28661;1.19985;1.16203;1.09451;0.860961;0.562993;0.40238	protein_coding
ENSG00000102531	Standard expression	0.58	0	0.25	0	1.21	1.05	Inf	Inf	Inf	54.0084	pitu	44.4625	ovry	1	Inf	/pitu;ovry;uter;lymp;lung;test;ileu;adip;spln;crbl;hypt;livr;skin;kdny;brai;hert;blod	17	pitu;ovry;uter;lymp;lung;test;ileu;adip;spln;crbl;hypt;livr;skin;kdny;brai;hert;blod	/17	pitu;ovry;uter;lymp;lung;test;ileu;adip;spln;crbl;hypt;livr;skin;kdny;brai;hert;blod	54.0084;44.4625;42.3012;41.8578;33.3427;25.8716;23.5014;22.7017;21.671;20.6215;18.8488;18.6237;13.3502;12.5064;10.3136;5.85584;5.73989	protein_coding
ENSG00000102539	Weak expression	0.86	0	0.84	0	1.75	1.64	2.45	4.28	7.09	0.370874	test	0.212471	pitu	2	2.45;Inf	/test;pitu/blod;ovry;hypt;uter;lung;spln;kdny;adip;brai;crbl;ileu;lymp;hert	2	test;pitu	/2/13	test;pitu;blod;ovry;hypt;uter;lung;spln;kdny;adip;brai;crbl;ileu;lymp;hert;livr;skin	0.370874;0.212471;0.0867259;0.0693021;0.0619498;0.0558114;0.0542124;0.0440739;0.0411291;0.0401589;0.0364616;0.0354761;0.0337557;0.0293503;0.0198043;0;0	protein_coding
ENSG00000102543	Standard expression	0.74	0	0.39	0	2.16	1.28	2.16	2.16	4.3	26.0485	test	12.0833	ovry	2	2.16;Inf	/test/ovry;crbl;uter;lung;pitu;adip;spln;hypt;brai;ileu;kdny;blod;lymp;skin;livr;hert	1	test	/1/16	test;ovry;crbl;uter;lung;pitu;adip;spln;hypt;brai;ileu;kdny;blod;lymp;skin;livr;hert	26.0485;12.0833;11.4779;9.95517;8.5338;8.06176;7.88541;7.72328;6.19299;5.91241;5.5919;5.27849;4.78645;4.45726;4.36482;4.15572;2.91584	protein_coding
ENSG00000102547	Standard expression	0.56	0	0.31	0	1.13	1.04	2.2	17.66	12.12	27.1055	ovry	23.9974	lung	2	2.2;Inf	/ovry;lung;uter;test;brai;crbl;hypt;skin;adip;pitu;ileu;hert;kdny;lymp;spln/livr;blod	15	ovry;lung;uter;test;brai;crbl;hypt;skin;adip;pitu;ileu;hert;kdny;lymp;spln	/15/2	ovry;lung;uter;test;brai;crbl;hypt;skin;adip;pitu;ileu;hert;kdny;lymp;spln;livr;blod	27.1055;23.9974;22.8321;22.2759;18.3717;18.113;17.8718;14.8622;13.5601;11.2118;6.56289;5.63909;4.96078;3.43251;3.37436;1.53462;0.918262	protein_coding
ENSG00000102554	Standard expression	0.96	1	0.69	0	4.35	1.35	4.35	4.35	9.4	290.147	skin	66.6845	ileu	4	4.35;2.15;2.7;Inf	/skin/ileu;test;lung;pitu/adip;ovry;uter;kdny/lymp;blod;hypt;spln;hert;brai;livr;crbl	1	skin	/1/4/4/8	skin;ileu;test;lung;pitu;adip;ovry;uter;kdny;lymp;blod;hypt;spln;hert;brai;livr;crbl	290.147;66.6845;34.0474;27.6992;15.6959;7.29978;5.73899;5.72665;5.04833;1.87265;1.69216;1.67783;1.38355;1.0589;1.05366;0.864468;0.614304	protein_coding
ENSG00000102572	Standard expression	0.67	0	0.31	0	1.32	1.08	Inf	Inf	Inf	45.785	skin	34.6719	lymp	1	Inf	/skin;lymp;uter;ileu;lung;ovry;adip;spln;test;kdny;pitu;blod;brai;crbl;hert;hypt;livr	17	skin;lymp;uter;ileu;lung;ovry;adip;spln;test;kdny;pitu;blod;brai;crbl;hert;hypt;livr	/17	skin;lymp;uter;ileu;lung;ovry;adip;spln;test;kdny;pitu;blod;brai;crbl;hert;hypt;livr	45.785;34.6719;25.6751;24.6303;23.5126;20.0959;18.7436;16.2669;15.1454;12.0345;11.5374;9.90875;7.70059;7.41794;6.41652;5.1908;4.33908	protein_coding
ENSG00000102575	Standard expression	0.86	0	0.54	0	2.28	1.21	2.28	2.28	4.88	118.56	lung	51.9083	spln	4	2.28;2.22;5.94;Inf	/lung/spln;lymp;ileu;skin;kdny;ovry;uter;blod;adip/livr;pitu;test/hypt;hert;crbl;brai	1	lung	/1/9/3/4	lung;spln;lymp;ileu;skin;kdny;ovry;uter;blod;adip;livr;pitu;test;hypt;hert;crbl;brai	118.56;51.9083;48.9079;35.2427;27.6124;24.272;20.0818;13.6812;12.8112;12.0291;5.42059;4.1234;3.20677;0.540124;0.500043;0.347571;0.27718	protein_coding
ENSG00000102580	Standard expression	0.45	0	0.19	0	1.09	1.02	Inf	Inf	Inf	36.9755	lung	34.0304	pitu	1	Inf	/lung;pitu;uter;lymp;adip;ovry;livr;spln;ileu;skin;test;blod;kdny;crbl;hypt;hert;brai	17	lung;pitu;uter;lymp;adip;ovry;livr;spln;ileu;skin;test;blod;kdny;crbl;hypt;hert;brai	/17	lung;pitu;uter;lymp;adip;ovry;livr;spln;ileu;skin;test;blod;kdny;crbl;hypt;hert;brai	36.9755;34.0304;34.0149;30.7719;27.0667;26.6306;24.4237;23.7328;22.5792;18.6996;18.0087;17.9028;12.8592;9.5376;9.28124;8.28097;7.0335	protein_coding
ENSG00000102595	Standard expression	0.61	0	0.37	0	1.2	1.07	7	65.54	20.63	14.7012	uter	12.2484	test	2	7;Inf	/uter;test;pitu;ovry;lung;adip;lymp;hypt;ileu;skin;spln;brai;kdny;livr;hert;crbl/blod	16	uter;test;pitu;ovry;lung;adip;lymp;hypt;ileu;skin;spln;brai;kdny;livr;hert;crbl	/16/1	uter;test;pitu;ovry;lung;adip;lymp;hypt;ileu;skin;spln;brai;kdny;livr;hert;crbl;blod	14.7012;12.2484;12.0313;11.6581;9.01664;8.77562;6.32271;4.76479;4.48912;4.34049;3.91464;3.8625;3.65262;2.30925;2.27207;1.56925;0.224292	protein_coding
ENSG00000102606	Standard expression	0.63	0	0.27	0	1.47	1.1	Inf	Inf	Inf	59.9511	crbl	40.6819	lymp	1	Inf	/crbl;lymp;spln;uter;skin;adip;lung;ovry;pitu;test;ileu;brai;hypt;kdny;hert;livr;blod	17	crbl;lymp;spln;uter;skin;adip;lung;ovry;pitu;test;ileu;brai;hypt;kdny;hert;livr;blod	/17	crbl;lymp;spln;uter;skin;adip;lung;ovry;pitu;test;ileu;brai;hypt;kdny;hert;livr;blod	59.9511;40.6819;31.8318;31.2464;30.3704;29.9671;28.5861;27.4604;24.5819;21.1652;19.9908;16.1859;15.3588;11.4522;9.25193;8.84846;5.03483	protein_coding
ENSG00000102678	Standard expression	0.92	1	0.73	0	3.92	1.64	3.92	3.92	11.77	24.4335	crbl	6.23655	kdny	4	3.92;4.53;3.2;Inf	/crbl/kdny;pitu;brai;adip;hert;hypt;test;ileu;ovry;lung;uter/skin;spln;lymp/blod;livr	1	crbl	/1/11/3/2	crbl;kdny;pitu;brai;adip;hert;hypt;test;ileu;ovry;lung;uter;skin;spln;lymp;blod;livr	24.4335;6.23655;4.78114;3.65425;2.61285;2.31815;2.07592;1.89597;1.69116;1.58987;1.41774;0.743963;0.164148;0.161038;0.13588;0.0424692;0.0227401	protein_coding
ENSG00000102683	Standard expression	0.98	1	0.85	0	8.79	2	8.79	8.79	15.14	59.1638	hert	6.72968	lung	6	8.79;2.3;2.14;2.05;2.63;Inf	/hert/lung;test;adip;skin/crbl;brai;pitu;ileu;uter;hypt/ovry;spln;kdny/lymp/blod	1	hert	/1/4/6/3/1/1	hert;lung;test;adip;skin;crbl;brai;pitu;ileu;uter;hypt;ovry;spln;kdny;lymp;blod;livr	59.1638;6.72968;4.1125;3.70178;2.34584;1.01965;0.672005;0.647842;0.567747;0.471498;0.449092;0.209597;0.181968;0.117902;0.0575481;0.0218695;0	protein_coding
ENSG00000102699	Standard expression	0.67	0	0.33	0	1.3	1.07	Inf	Inf	Inf	61.2589	lymp	47.254	ileu	1	Inf	/lymp;ileu;spln;lung;uter;ovry;blod;adip;test;skin;kdny;pitu;livr;hert;hypt;brai;crbl	17	lymp;ileu;spln;lung;uter;ovry;blod;adip;test;skin;kdny;pitu;livr;hert;hypt;brai;crbl	/17	lymp;ileu;spln;lung;uter;ovry;blod;adip;test;skin;kdny;pitu;livr;hert;hypt;brai;crbl	61.2589;47.254;38.7848;37.644;31.3744;31.1825;29.108;24.8215;15.8366;15.5287;12.954;10.9842;9.34298;7.23611;4.55475;3.53913;2.59341	protein_coding
ENSG00000102710	Standard expression	0.59	0	0.25	0	1.34	1.08	Inf	Inf	Inf	55.5732	test	41.5779	ovry	1	Inf	/test;ovry;uter;lymp;pitu;crbl;spln;lung;ileu;skin;blod;adip;kdny;hypt;brai;hert;livr	17	test;ovry;uter;lymp;pitu;crbl;spln;lung;ileu;skin;blod;adip;kdny;hypt;brai;hert;livr	/17	test;ovry;uter;lymp;pitu;crbl;spln;lung;ileu;skin;blod;adip;kdny;hypt;brai;hert;livr	55.5732;41.5779;40.0291;35.9583;34.1878;32.8776;27.6677;26.0967;22.1414;19.5131;19.185;19.1004;11.1402;10.2742;7.24079;7.01163;6.93659	protein_coding
ENSG00000102738	Standard expression	0.65	0	0.28	0	1.69	1.15	Inf	Inf	Inf	44.032	lymp	26.1049	ovry	1	Inf	/lymp;ovry;uter;test;pitu;spln;crbl;lung;ileu;adip;skin;livr;hypt;hert;kdny;brai;blod	17	lymp;ovry;uter;test;pitu;spln;crbl;lung;ileu;adip;skin;livr;hypt;hert;kdny;brai;blod	/17	lymp;ovry;uter;test;pitu;spln;crbl;lung;ileu;adip;skin;livr;hypt;hert;kdny;brai;blod	44.032;26.1049;24.0445;23.534;18.3291;18.284;17.3739;15.4548;14.7708;14.7627;12.7828;12.1834;11.9135;11.8902;11.2223;8.61901;4.59273	protein_coding
ENSG00000102743	Standard expression	0.87	0	0.59	0	2.37	1.31	2.37	2.37	2.59	30.0056	livr	12.669	test	3	2.37;2.27;Inf	/livr/test;lymp;ileu/uter;kdny;ovry;lung;skin;pitu;spln;adip;hypt;brai;crbl;hert;blod	1	livr	/1/3/13	livr;test;lymp;ileu;uter;kdny;ovry;lung;skin;pitu;spln;adip;hypt;brai;crbl;hert;blod	30.0056;12.669;11.6005;8.04279;3.54364;3.35128;3.19565;2.85592;2.83056;2.51697;2.43977;2.35594;2.12566;1.98255;1.83073;1.26346;0.63502	protein_coding
ENSG00000102753	Standard expression	0.59	0	0.25	0	1	1	Inf	Inf	Inf	44.0508	test	44.0024	lymp	1	Inf	/test;lymp;lung;uter;adip;crbl;skin;brai;hypt;hert;ovry;ileu;spln;pitu;livr;kdny;blod	17	test;lymp;lung;uter;adip;crbl;skin;brai;hypt;hert;ovry;ileu;spln;pitu;livr;kdny;blod	/17	test;lymp;lung;uter;adip;crbl;skin;brai;hypt;hert;ovry;ileu;spln;pitu;livr;kdny;blod	44.0508;44.0024;25.5609;25.2325;22.3913;19.9092;19.1771;16.7123;16.6501;15.863;15.7623;15.0834;15.0317;14.6852;9.6061;7.38937;5.38154	protein_coding
ENSG00000102755	Standard expression	0.74	0	0.41	0	1.41	1.1	7.18	123.66	32.05	35.6887	adip	25.3862	lung	2	7.18;Inf	/adip;lung;uter;kdny;hert;hypt;crbl;test;spln;brai;pitu;ileu;skin;ovry;lymp;livr/blod	16	adip;lung;uter;kdny;hert;hypt;crbl;test;spln;brai;pitu;ileu;skin;ovry;lymp;livr	/16/1	adip;lung;uter;kdny;hert;hypt;crbl;test;spln;brai;pitu;ileu;skin;ovry;lymp;livr;blod	35.6887;25.3862;21.5128;15.6941;12.6014;10.2139;10.0266;9.35455;9.14271;8.18554;8.02634;7.36692;4.7446;3.96092;2.56608;2.07297;0.288592	protein_coding
ENSG00000102760	Standard expression	0.94	1	0.46	0	5.19	1.31	5.19	5.19	20.61	1115.96	lung	215.121	adip	3	5.19;4.09;Inf	/lung/adip;crbl;brai;hypt;uter;hert;skin;test;pitu;spln;kdny;ileu;blod;lymp;ovry/livr	1	lung	/1/15/1	lung;adip;crbl;brai;hypt;uter;hert;skin;test;pitu;spln;kdny;ileu;blod;lymp;ovry;livr	1115.96;215.121;164.303;91.6974;78.8193;78.2255;58.8076;55.8583;54.151;53.6161;46.6185;41.374;34.3276;21.2389;18.3481;9.61273;2.34811	protein_coding
ENSG00000102763	Standard expression	0.61	0	0.31	0	1.46	1.14	Inf	Inf	Inf	17.6399	lymp	12.0549	uter	1	Inf	/lymp;uter;crbl;ovry;lung;hert;pitu;test;adip;ileu;skin;livr;hypt;kdny;spln;brai;blod	17	lymp;uter;crbl;ovry;lung;hert;pitu;test;adip;ileu;skin;livr;hypt;kdny;spln;brai;blod	/17	lymp;uter;crbl;ovry;lung;hert;pitu;test;adip;ileu;skin;livr;hypt;kdny;spln;brai;blod	17.6399;12.0549;10.7907;9.98873;7.87457;7.81064;7.47443;7.46743;6.79128;6.527;6.48559;6.33794;4.78013;4.69011;4.49002;3.90417;2.39766	protein_coding
ENSG00000102780	Standard expression	0.71	0	0.47	0	1.18	1.06	3.33	32.21	10.16	14.7234	uter	12.4682	lung	2	3.33;Inf	/uter;lung;crbl;lymp;adip;ovry;skin;pitu;ileu;test;spln;kdny;brai;hypt;hert/livr;blod	15	uter;lung;crbl;lymp;adip;ovry;skin;pitu;ileu;test;spln;kdny;brai;hypt;hert	/15/2	uter;lung;crbl;lymp;adip;ovry;skin;pitu;ileu;test;spln;kdny;brai;hypt;hert;livr;blod	14.7234;12.4682;10.5597;7.86375;5.29291;5.27127;4.91284;4.24195;3.90621;2.59725;2.56702;2.10248;1.67766;1.55717;1.52302;0.457155;0.377964	protein_coding
ENSG00000102781	Standard expression	0.69	0	0.4	0	1.25	1.08	4.31	34.31	10.88	18.1399	uter	14.5061	test	2	4.31;Inf	/uter;test;crbl;adip;ovry;hypt;lung;pitu;lymp;brai;hert;ileu;skin;spln;kdny;livr/blod	16	uter;test;crbl;adip;ovry;hypt;lung;pitu;lymp;brai;hert;ileu;skin;spln;kdny;livr	/16/1	uter;test;crbl;adip;ovry;hypt;lung;pitu;lymp;brai;hert;ileu;skin;spln;kdny;livr;blod	18.1399;14.5061;8.96587;7.95583;7.57138;7.03944;6.55571;5.85181;5.65434;5.40676;4.62441;3.69462;3.63566;3.46249;2.44063;2.28004;0.528665	protein_coding
ENSG00000102786	Standard expression	0.72	0	0.46	0	1.47	1.16	Inf	Inf	Inf	11.4927	test	7.82116	lymp	1	Inf	/test;lymp;ovry;uter;adip;pitu;skin;lung;spln;crbl;ileu;livr;blod;kdny;hypt;brai;hert	17	test;lymp;ovry;uter;adip;pitu;skin;lung;spln;crbl;ileu;livr;blod;kdny;hypt;brai;hert	/17	test;lymp;ovry;uter;adip;pitu;skin;lung;spln;crbl;ileu;livr;blod;kdny;hypt;brai;hert	11.4927;7.82116;4.98367;4.86536;4.24745;4.20878;3.97268;3.76558;2.86882;2.75684;2.73767;2.34031;2.13447;1.66838;1.43761;1.25275;1.11732	protein_coding
ENSG00000102794	Null expression										0.0610327	test	0.0374442	lung							test;lung;spln;kdny;adip;blod;brai;crbl;hert;hypt;ileu;livr;lymp;ovry;pitu;skin;uter	0.0610327;0.0374442;0.0350912;0.0262253;0;0;0;0;0;0;0;0;0;0;0;0;0	protein_coding
ENSG00000102796	Standard expression	0.47	0	0.22	0	1.12	1.04	Inf	Inf	Inf	17.9652	ovry	16.0214	pitu	1	Inf	/ovry;pitu;uter;blod;spln;adip;lung;skin;kdny;test;ileu;crbl;livr;hypt;brai;lymp;hert	17	ovry;pitu;uter;blod;spln;adip;lung;skin;kdny;test;ileu;crbl;livr;hypt;brai;lymp;hert	/17	ovry;pitu;uter;blod;spln;adip;lung;skin;kdny;test;ileu;crbl;livr;hypt;brai;lymp;hert	17.9652;16.0214;15.7527;13.3151;13.0591;11.298;10.8803;10.438;9.40381;9.04511;8.98109;8.74966;7.79381;5.78875;4.85463;4.53696;3.19472	protein_coding
ENSG00000102802	Standard expression	0.97	1	0.73	0	9.14	1.68	9.14	9.14	13.53	219.55	adip	24.0168	uter	6	9.14;2.01;3.27;2.1;2.44;Inf	/adip/uter;skin;lung;ovry;ileu;test/hert;pitu/kdny;hypt/spln;brai;livr;crbl;blod/lymp	1	adip	/1/6/2/2/5/1	adip;uter;skin;lung;ovry;ileu;test;hert;pitu;kdny;hypt;spln;brai;livr;crbl;blod;lymp	219.55;24.0168;18.3984;16.7794;15.6631;12.555;10.9904;5.4808;4.86449;1.48674;0.946289;0.451184;0.336093;0.285941;0.248783;0.245103;0.100292	protein_coding
ENSG00000102804	Standard expression	0.62	0	0.26	0	1.16	1.03	4.63	45.46	22.52	172.719	uter	148.454	ovry	2	4.63;Inf	/uter;ovry;brai;lung;pitu;hypt;crbl;adip;test;ileu;skin;kdny;hert;spln;livr/lymp;blod	15	uter;ovry;brai;lung;pitu;hypt;crbl;adip;test;ileu;skin;kdny;hert;spln;livr	/15/2	uter;ovry;brai;lung;pitu;hypt;crbl;adip;test;ileu;skin;kdny;hert;spln;livr;lymp;blod	172.719;148.454;118.717;111.88;98.5471;91.9297;87.9866;81.5474;79.7639;59.4095;52.0533;47.1584;35.6625;18.6705;17.5945;3.79965;3.4432	protein_coding
ENSG00000102805	Standard expression	0.61	0	0.42	0	1.34	1.15	Inf	Inf	Inf	5.42482	ovry	4.05283	uter	1	Inf	/ovry;uter;pitu;crbl;lung;test;adip;ileu;skin;kdny;spln;lymp;hypt;livr;brai;hert;blod	17	ovry;uter;pitu;crbl;lung;test;adip;ileu;skin;kdny;spln;lymp;hypt;livr;brai;hert;blod	/17	ovry;uter;pitu;crbl;lung;test;adip;ileu;skin;kdny;spln;lymp;hypt;livr;brai;hert;blod	5.42482;4.05283;3.19041;3.15839;3.06275;2.77671;2.52596;2.43349;2.27557;2.26545;2.23279;1.89798;1.12813;1.06236;0.808396;0.777198;0.505711	protein_coding
ENSG00000102837	Standard expression	1	1	0.89	0	35.23	2.06	35.23	35.23	35.23	956.938	ileu	27.1608	blod	6	35.23;4.08;3.01;2.48;4.54;Inf	/ileu/blod/spln;kdny/lung/brai;uter;pitu;test;adip;hypt;skin;hert;ovry;livr;crbl/lymp	1	ileu	/1/1/2/1/11/1	ileu;blod;spln;kdny;lung;brai;uter;pitu;test;adip;hypt;skin;hert;ovry;livr;crbl;lymp	956.938;27.1608;6.66438;5.84831;1.9453;0.784087;0.62377;0.49896;0.43258;0.423103;0.391731;0.320776;0.296404;0.267271;0.217129;0.212832;0.0468724	protein_coding
ENSG00000102854	Standard expression	0.93	1	0.82	0	1.08	1.02	10.22	11.07	10.65	84.7751	adip	78.276	lung	5	10.22;2.57;2.22;3.28;Inf	/adip;lung/uter/kdny;test;skin;ileu;ovry;pitu;hypt;crbl;brai;spln/blod/livr;lymp;hert	2	adip;lung	/2/1/10/1/3	adip;lung;uter;kdny;test;skin;ileu;ovry;pitu;hypt;crbl;brai;spln;blod;livr;lymp;hert	84.7751;78.276;7.65656;2.98407;1.74556;1.01276;0.938647;0.830296;0.72345;0.430636;0.355847;0.30817;0.295701;0.133074;0.0405984;0.0381677;0.0380097	protein_coding
ENSG00000102858	Standard expression	0.65	0	0.25	0	1.68	1.13	Inf	Inf	Inf	78.6656	crbl	46.7894	uter	1	Inf	/crbl;uter;ovry;spln;pitu;lung;lymp;blod;ileu;test;adip;brai;skin;livr;hypt;kdny;hert	17	crbl;uter;ovry;spln;pitu;lung;lymp;blod;ileu;test;adip;brai;skin;livr;hypt;kdny;hert	/17	crbl;uter;ovry;spln;pitu;lung;lymp;blod;ileu;test;adip;brai;skin;livr;hypt;kdny;hert	78.6656;46.7894;39.6392;38.713;37.8357;36.9856;36.141;32.0483;28.4502;25.1945;22.275;21.9343;20.1701;18.6738;18.4287;11.5424;9.71179	protein_coding
ENSG00000102870	Standard expression	0.5	0	0.26	0	1	1	4.16	24.41	12.16	18.799	uter	18.7224	crbl	2	4.16;Inf	/uter;crbl;ovry;pitu;skin;lung;test;hert;ileu;adip;brai;spln;hypt;kdny;lymp;livr/blod	16	uter;crbl;ovry;pitu;skin;lung;test;hert;ileu;adip;brai;spln;hypt;kdny;lymp;livr	/16/1	uter;crbl;ovry;pitu;skin;lung;test;hert;ileu;adip;brai;spln;hypt;kdny;lymp;livr;blod	18.799;18.7224;15.7584;13.9108;12.9813;12.0631;10.6987;9.42134;9.30346;8.58617;8.17806;7.77678;6.95223;6.39424;4.19318;3.20026;0.770127	protein_coding
ENSG00000102871	Standard expression	0.57	0	0.27	0	1.04	1.01	Inf	Inf	Inf	42.9338	spln	41.197	lymp	1	Inf	/spln;lymp;skin;lung;ileu;blod;uter;adip;pitu;ovry;kdny;livr;test;brai;crbl;hert;hypt	17	spln;lymp;skin;lung;ileu;blod;uter;adip;pitu;ovry;kdny;livr;test;brai;crbl;hert;hypt	/17	spln;lymp;skin;lung;ileu;blod;uter;adip;pitu;ovry;kdny;livr;test;brai;crbl;hert;hypt	42.9338;41.197;31.5369;31.1641;25.4314;24.9654;22.9276;21.0113;20.7513;19.0432;17.9596;10.3416;9.49056;5.12272;5.07294;4.89491;4.27341	protein_coding
ENSG00000102878	Standard expression	0.76	0	0.34	0	1.11	1.02	3.41	43.19	8.12	150.515	crbl	136.014	pitu	2	3.41;Inf	/crbl;pitu;ovry;uter;skin;adip;lung;brai;hypt;test;kdny;livr;ileu;spln;hert;lymp/blod	16	crbl;pitu;ovry;uter;skin;adip;lung;brai;hypt;test;kdny;livr;ileu;spln;hert;lymp	/16/1	crbl;pitu;ovry;uter;skin;adip;lung;brai;hypt;test;kdny;livr;ileu;spln;hert;lymp;blod	150.515;136.014;80.9119;51.3918;50.1102;35.5711;34.2152;28.5853;27.9812;22.8005;22.2808;20.0931;16.8406;16.4025;15.0066;11.8766;3.48528	protein_coding
ENSG00000102879	Standard expression	0.89	0	0.51	0	1.21	1.03	4.9	8.76	47.8	882.252	lymp	729.48	blod	2	4.9;Inf	/lymp;blod;spln/ileu;lung;crbl;brai;adip;hypt;uter;pitu;skin;ovry;livr;kdny;hert;test	3	lymp;blod;spln	/3/14	lymp;blod;spln;ileu;lung;crbl;brai;adip;hypt;uter;pitu;skin;ovry;livr;kdny;hert;test	882.252;729.48;493.675;100.665;80.5294;42.1296;32.9009;29.3268;23.5674;17.2601;13.2601;12.7703;9.42837;7.31259;7.19914;3.79719;3.34026	protein_coding
ENSG00000102882	Standard expression	0.52	0	0.18	0	1.22	1.04	2.38	15.95	9.72	120.982	brai	99.2591	uter	2	2.38;Inf	/brai;uter;ovry;adip;crbl;ileu;lung;hypt;blod;spln;pitu;skin;test;lymp;kdny;hert/livr	16	brai;uter;ovry;adip;crbl;ileu;lung;hypt;blod;spln;pitu;skin;test;lymp;kdny;hert	/16/1	brai;uter;ovry;adip;crbl;ileu;lung;hypt;blod;spln;pitu;skin;test;lymp;kdny;hert;livr	120.982;99.2591;84.5614;82.8514;81.0917;78.6302;74.0458;73.9737;73.5193;53.9144;53.6722;53.397;47.0586;27.4197;24.7477;18.0745;7.58684	protein_coding
ENSG00000102886	Standard expression	0.53	0	0.28	0	1.06	1.02	2.13	7.44	5.85	28.0103	uter	26.5427	crbl	2	2.13;Inf	/uter;crbl;spln;ileu;ovry;lung;adip;skin;pitu;blod;kdny;test/hert;hypt;lymp;brai;livr	12	uter;crbl;spln;ileu;ovry;lung;adip;skin;pitu;blod;kdny;test	/12/5	uter;crbl;spln;ileu;ovry;lung;adip;skin;pitu;blod;kdny;test;hert;hypt;lymp;brai;livr	28.0103;26.5427;23.2376;21.1605;19.7121;19.2719;18.3925;18.0497;15.5661;13.8443;10.1889;8.00782;3.76666;3.70539;3.22072;2.4101;2.40406	protein_coding
ENSG00000102890	Standard expression	0.78	0	0.47	0	1.07	1.02	2.08	34.4	11.08	61.0094	pitu	57.2627	skin	2	2.08;Inf	/pitu;skin;ileu;test;kdny;lung;crbl;spln;livr;lymp;adip;uter;ovry;blod/hypt;hert;brai	14	pitu;skin;ileu;test;kdny;lung;crbl;spln;livr;lymp;adip;uter;ovry;blod	/14/3	pitu;skin;ileu;test;kdny;lung;crbl;spln;livr;lymp;adip;uter;ovry;blod;hypt;hert;brai	61.0094;57.2627;30.4091;29.4313;20.6654;19.1194;11.3013;10.4916;5.85433;5.20414;4.79733;4.74563;3.98479;3.69605;1.7736;0.983189;0.909681	protein_coding
ENSG00000102891	Standard expression	1	1	1	1	197.25	20.24	197.25	197.25	197.25	39.6053	skin	0.200784	test	2	197.25;Inf	/skin/test	1	skin	/1/1	skin;test;adip;blod;brai;crbl;hert;hypt;ileu;kdny;livr;lung;lymp;ovry;pitu;spln;uter	39.6053;0.200784;0;0;0;0;0;0;0;0;0;0;0;0;0;0;0	protein_coding
ENSG00000102893	Standard expression	0.35	0	0.16	0	1.03	1.01	Inf	Inf	Inf	23.0817	test	22.437	lung	1	Inf	/test;lung;uter;pitu;lymp;spln;ovry;ileu;adip;crbl;kdny;skin;hert;hypt;brai;livr;blod	17	test;lung;uter;pitu;lymp;spln;ovry;ileu;adip;crbl;kdny;skin;hert;hypt;brai;livr;blod	/17	test;lung;uter;pitu;lymp;spln;ovry;ileu;adip;crbl;kdny;skin;hert;hypt;brai;livr;blod	23.0817;22.437;22.1314;21.429;20.6886;18.8523;18.7753;18.3077;16.7304;16.2819;12.0883;10.9277;10.9119;8.97582;8.02869;6.94992;4.70747	protein_coding
ENSG00000102897	Standard expression	0.56	0	0.23	0	1.41	1.1	Inf	Inf	Inf	36.3352	test	25.7893	ovry	1	Inf	/test;ovry;uter;adip;lymp;livr;pitu;lung;kdny;brai;hert;hypt;crbl;skin;spln;ileu;blod	17	test;ovry;uter;adip;lymp;livr;pitu;lung;kdny;brai;hert;hypt;crbl;skin;spln;ileu;blod	/17	test;ovry;uter;adip;lymp;livr;pitu;lung;kdny;brai;hert;hypt;crbl;skin;spln;ileu;blod	36.3352;25.7893;24.7064;20.4287;19.0919;17.9323;16.4278;15.4305;14.236;13.7988;13.4939;13.477;13.0409;13.0032;12.0239;11.0026;10.2559	protein_coding
ENSG00000102898	Standard expression	0.41	0	0.14	0	1.03	1.01	Inf	Inf	Inf	75.0508	lymp	72.694	test	1	Inf	/lymp;test;uter;lung;brai;hypt;crbl;ovry;skin;adip;pitu;spln;ileu;kdny;hert;livr;blod	17	lymp;test;uter;lung;brai;hypt;crbl;ovry;skin;adip;pitu;spln;ileu;kdny;hert;livr;blod	/17	lymp;test;uter;lung;brai;hypt;crbl;ovry;skin;adip;pitu;spln;ileu;kdny;hert;livr;blod	75.0508;72.694;65.873;55.9838;54.2401;54.1068;49.8168;49.7685;49.0531;47.2703;46.9404;38.0616;36.9502;24.9123;24.7328;17.7409;16.8885	protein_coding
ENSG00000102900	Standard expression	0.67	0	0.37	0	1.06	1.02	Inf	Inf	Inf	20.3137	test	19.1721	lymp	1	Inf	/test;lymp;spln;uter;crbl;ovry;lung;skin;ileu;hypt;adip;pitu;brai;kdny;hert;blod;livr	17	test;lymp;spln;uter;crbl;ovry;lung;skin;ileu;hypt;adip;pitu;brai;kdny;hert;blod;livr	/17	test;lymp;spln;uter;crbl;ovry;lung;skin;ileu;hypt;adip;pitu;brai;kdny;hert;blod;livr	20.3137;19.1721;9.65659;9.44881;9.26741;8.04148;7.99185;7.94073;6.75496;6.05056;5.73603;5.65347;4.84754;2.72253;2.4518;1.92612;1.21213	protein_coding
ENSG00000102901	Standard expression	0.69	0	0.27	0	1.34	1.06	Inf	Inf	Inf	155.269	crbl	116.201	test	1	Inf	/crbl;test;skin;uter;ovry;spln;pitu;lung;ileu;adip;lymp;kdny;hypt;brai;livr;blod;hert	17	crbl;test;skin;uter;ovry;spln;pitu;lung;ileu;adip;lymp;kdny;hypt;brai;livr;blod;hert	/17	crbl;test;skin;uter;ovry;spln;pitu;lung;ileu;adip;lymp;kdny;hypt;brai;livr;blod;hert	155.269;116.201;80.0301;78.0949;77.6311;66.2173;57.0843;52.6135;46.9553;41.6868;26.4745;25.1269;24.3137;23.1283;18.6929;14.2445;12.671	protein_coding
ENSG00000102904	Standard expression	0.93	1	0.69	0	2.73	1.3	2.73	2.73	2.73	67.9542	test	24.9131	pitu	5	2.73;3.34;2.56;2.34;Inf	/test/pitu/crbl;ovry;uter;hypt;brai;kdny;lung;adip;spln;livr;ileu;skin/hert;lymp/blod	1	test	/1/1/12/2/1	test;pitu;crbl;ovry;uter;hypt;brai;kdny;lung;adip;spln;livr;ileu;skin;hert;lymp;blod	67.9542;24.9131;7.45067;7.12255;6.40117;5.79246;4.51204;3.63353;2.60938;1.84108;1.71885;1.55719;1.39644;1.03724;0.405815;0.353062;0.150939	protein_coding
ENSG00000102908	Standard expression	0.57	0	0.31	0	1.01	1	Inf	Inf	Inf	21.3427	uter	21.1265	lymp	1	Inf	/uter;lymp;skin;lung;ovry;pitu;adip;crbl;ileu;test;spln;kdny;hypt;brai;livr;hert;blod	17	uter;lymp;skin;lung;ovry;pitu;adip;crbl;ileu;test;spln;kdny;hypt;brai;livr;hert;blod	/17	uter;lymp;skin;lung;ovry;pitu;adip;crbl;ileu;test;spln;kdny;hypt;brai;livr;hert;blod	21.3427;21.1265;16.1045;15.3374;15.2179;11.9976;11.1993;11.1195;10.8388;8.45754;6.52299;5.42689;3.09784;3.06041;2.83307;2.82234;2.65185	protein_coding
ENSG00000102910	Standard expression	0.49	0	0.2	0	1.12	1.03	Inf	Inf	Inf	43.6761	ovry	38.9042	pitu	1	Inf	/ovry;pitu;uter;livr;lymp;crbl;skin;lung;ileu;adip;spln;brai;test;hypt;hert;kdny;blod	17	ovry;pitu;uter;livr;lymp;crbl;skin;lung;ileu;adip;spln;brai;test;hypt;hert;kdny;blod	/17	ovry;pitu;uter;livr;lymp;crbl;skin;lung;ileu;adip;spln;brai;test;hypt;hert;kdny;blod	43.6761;38.9042;35.9895;32.6897;31.3669;29.5765;26.9881;23.9965;22.0832;21.649;18.5577;13.9908;13.9054;13.6764;12.1173;10.9666;6.73067	protein_coding
ENSG00000102921	Standard expression	0.49	0	0.22	0	1.18	1.05	Inf	Inf	Inf	34.8169	skin	29.4843	lung	1	Inf	/skin;lung;blod;crbl;lymp;uter;spln;ovry;pitu;adip;ileu;test;hypt;kdny;brai;livr;hert	17	skin;lung;blod;crbl;lymp;uter;spln;ovry;pitu;adip;ileu;test;hypt;kdny;brai;livr;hert	/17	skin;lung;blod;crbl;lymp;uter;spln;ovry;pitu;adip;ileu;test;hypt;kdny;brai;livr;hert	34.8169;29.4843;27.8572;25.2485;24.8423;24.5782;22.3971;22.2173;20.2043;17.5036;17.3165;13.9788;9.74365;7.7964;7.05068;5.69609;5.64467	protein_coding
ENSG00000102924	Standard expression	0.99	1	0.84	0	17.91	1.77	17.91	17.91	19.74	709.757	crbl	39.6218	test	6	17.91;7.07;2.83;2.77;5.19;Inf	/crbl/test;hypt/pitu;uter;brai;hert;ovry;ileu;adip/livr;skin/kdny;lung;spln/lymp;blod	1	crbl	/1/2/7/2/3/2	crbl;test;hypt;pitu;uter;brai;hert;ovry;ileu;adip;livr;skin;kdny;lung;spln;lymp;blod	709.757;39.6218;32.2906;4.56842;4.26049;2.8201;1.74652;1.47454;1.35378;1.277;0.451504;0.443154;0.160043;0.14046;0.136955;0.0263659;0.0192984	protein_coding
ENSG00000102931	Standard expression	0.6	0	0.32	0	1.23	1.07	2.63	18.57	7.25	19.8176	test	16.0684	uter	2	2.63;Inf	/test;uter;ovry;lymp;adip;skin;lung;pitu;ileu;brai;crbl;hypt;kdny;spln;hert;blod/livr	16	test;uter;ovry;lymp;adip;skin;lung;pitu;ileu;brai;crbl;hypt;kdny;spln;hert;blod	/16/1	test;uter;ovry;lymp;adip;skin;lung;pitu;ileu;brai;crbl;hypt;kdny;spln;hert;blod;livr	19.8176;16.0684;12.632;11.9006;10.9426;10.6012;10.2625;7.92382;7.56097;7.52458;6.81926;6.60258;5.38223;5.13303;3.21375;2.80403;1.06726	protein_coding
ENSG00000102934	Standard expression	0.8	0	0.51	0	1.48	1.12	2.12	102.8	18.39	34.3025	skin	23.1494	lung	2	2.12;Inf	/skin;lung;hypt;brai;kdny;spln;crbl;ileu;adip;test;uter;pitu;ovry;livr;hert;lymp/blod	16	skin;lung;hypt;brai;kdny;spln;crbl;ileu;adip;test;uter;pitu;ovry;livr;hert;lymp	/16/1	skin;lung;hypt;brai;kdny;spln;crbl;ileu;adip;test;uter;pitu;ovry;livr;hert;lymp;blod	34.3025;23.1494;19.7312;10.3949;9.24675;8.46379;8.20044;7.65464;4.61703;3.86585;3.79161;3.18819;2.46789;1.79468;1.17748;0.708175;0.333684	protein_coding
ENSG00000102935	Standard expression	0.65	0	0.49	0	1.05	1.02	5.32	56.22	23.91	8.35143	uter	7.98333	crbl	3	5.32;6.9;Inf	/uter;crbl;adip;ovry;hypt;brai;pitu;test;lung;ileu;skin;hert;spln;kdny/livr/lymp;blod	14	uter;crbl;adip;ovry;hypt;brai;pitu;test;lung;ileu;skin;hert;spln;kdny	/14/1/2	uter;crbl;adip;ovry;hypt;brai;pitu;test;lung;ileu;skin;hert;spln;kdny;livr;lymp;blod	8.35143;7.98333;6.34503;6.05156;4.64034;4.61778;3.91457;3.18779;3.10228;2.11479;1.48273;1.21929;0.973627;0.789599;0.148549;0.0215321;0.0127029	protein_coding
ENSG00000102962	Standard expression	1	1	0.95	1	141.07	3.76	141.07	141.07	141.07	648.35	lymp	4.59604	skin	4	141.07;2.28;10.07;Inf	/lymp/skin/ileu;spln;lung/adip;test;uter;pitu;kdny;blod;ovry;livr;hypt;brai;hert;crbl	1	lymp	/1/1/3/12	lymp;skin;ileu;spln;lung;adip;test;uter;pitu;kdny;blod;ovry;livr;hypt;brai;hert;crbl	648.35;4.59604;2.01589;1.82823;1.3666;0.135687;0.0913409;0.0618499;0.0562334;0.056201;0.0550516;0.0529811;0.0407647;0.0322381;0.0235308;0.0204806;0.0138789	protein_coding
ENSG00000102967	Standard expression	0.9	1	0.58	0	5.08	1.68	5.08	5.08	10.99	43.8288	livr	8.62402	lymp	2	5.08;Inf	/livr/lymp;ovry;adip;uter;test;spln;lung;pitu;ileu;skin;crbl;kdny;hert;hypt;brai;blod	1	livr	/1/16	livr;lymp;ovry;adip;uter;test;spln;lung;pitu;ileu;skin;crbl;kdny;hert;hypt;brai;blod	43.8288;8.62402;6.93165;6.34641;6.23267;5.90187;5.1014;4.78257;4.0117;3.96442;3.94384;3.66221;2.50773;2.19092;2.02993;1.7519;0.900278	protein_coding
ENSG00000102970	Standard expression	0.92	1	0.84	0	2	1.38	2.77	5.54	31.12	6.89497	lymp	3.45039	lung	2	2.77;Inf	/lymp;lung/test;ileu;skin;spln;crbl;kdny;adip;livr;brai;pitu;hypt;uter	2	lymp;lung	/2/12	lymp;lung;test;ileu;skin;spln;crbl;kdny;adip;livr;brai;pitu;hypt;uter;blod;hert;ovry	6.89497;3.45039;1.24489;1.233;1.14148;0.573606;0.313753;0.201854;0.130556;0.125347;0.0932988;0.0835788;0.0826845;0.0683749;0;0;0	protein_coding
ENSG00000102974	Standard expression	0.5	0	0.2	0	1.08	1.02	Inf	Inf	Inf	53.0068	lymp	49.2277	uter	1	Inf	/lymp;uter;ovry;crbl;skin;spln;lung;ileu;adip;pitu;test;hypt;blod;brai;kdny;livr;hert	17	lymp;uter;ovry;crbl;skin;spln;lung;ileu;adip;pitu;test;hypt;blod;brai;kdny;livr;hert	/17	lymp;uter;ovry;crbl;skin;spln;lung;ileu;adip;pitu;test;hypt;blod;brai;kdny;livr;hert	53.0068;49.2277;41.6288;40.4;38.2734;36.2452;31.6013;30.9757;27.2815;24.7467;24.0188;14.3751;14.3197;13.9814;13.5152;10.8727;9.88762	protein_coding
ENSG00000102977	Standard expression	0.67	0	0.29	0	1.28	1.06	Inf	Inf	Inf	85.1952	crbl	66.7985	test	1	Inf	/crbl;test;ovry;uter;pitu;lymp;spln;lung;ileu;adip;skin;brai;hypt;blod;kdny;hert;livr	17	crbl;test;ovry;uter;pitu;lymp;spln;lung;ileu;adip;skin;brai;hypt;blod;kdny;hert;livr	/17	crbl;test;ovry;uter;pitu;lymp;spln;lung;ileu;adip;skin;brai;hypt;blod;kdny;hert;livr	85.1952;66.7985;56.894;48.5615;46.9707;36.9193;32.1531;24.6312;23.865;19.6851;18.5721;18.2276;17.5583;13.2484;12.0131;6.33747;5.52595	protein_coding
ENSG00000102978	Standard expression	0.43	0	0.14	0	1.07	1.02	Inf	Inf	Inf	85.5667	ovry	79.7569	pitu	1	Inf	/ovry;pitu;uter;crbl;lung;lymp;test;skin;spln;adip;ileu;kdny;hypt;brai;blod;livr;hert	17	ovry;pitu;uter;crbl;lung;lymp;test;skin;spln;adip;ileu;kdny;hypt;brai;blod;livr;hert	/17	ovry;pitu;uter;crbl;lung;lymp;test;skin;spln;adip;ileu;kdny;hypt;brai;blod;livr;hert	85.5667;79.7569;78.3383;76.1608;64.209;59.2679;49.6927;47.582;47.2377;47.0423;45.6748;38.3134;33.7774;32.5348;28.8256;26.4162;26.0366	protein_coding
ENSG00000102981	Standard expression	0.83	0	0.5	0	1.02	1	2.06	11.51	8.73	102.426	crbl	100.528	test	2	2.06;Inf	/crbl;test;pitu;brai;hypt/lymp;spln;ovry;uter;ileu;lung;kdny;adip;blod;livr;skin;hert	5	crbl;test;pitu;brai;hypt	/5/12	crbl;test;pitu;brai;hypt;lymp;spln;ovry;uter;ileu;lung;kdny;adip;blod;livr;skin;hert	102.426;100.528;53.5921;33.6832;18.3402;8.8988;8.36194;6.93526;6.8404;6.61254;6.40462;5.87909;4.45874;4.10286;3.8783;2.55496;2.33474	protein_coding
ENSG00000102984	Standard expression	0.83	0	0.52	0	1.39	1.1	2.13	2.97	6.33	34.3251	test	24.6122	crbl	3	2.13;2.37;Inf	/test;crbl/pitu;ovry;uter;lymp;skin;hypt;spln;brai;ileu;lung;kdny;adip;blod/livr;hert	2	test;crbl	/2/13/2	test;crbl;pitu;ovry;uter;lymp;skin;hypt;spln;brai;ileu;lung;kdny;adip;blod;livr;hert	34.3251;24.6122;11.5493;6.76418;6.75528;6.57099;5.67484;4.7161;4.65504;4.57243;4.48093;3.88935;2.56593;2.39208;2.10157;0.886278;0.775492	protein_coding
ENSG00000102996	Standard expression	0.85	0	0.49	0	2.65	1.27	2.65	2.65	5.93	83.6687	test	31.528	livr	5	2.65;2.39;4.24;2.61;Inf	/test/livr;ileu;hert;adip;lung;pitu;kdny;spln;crbl;hypt;skin;uter;brai/ovry/lymp/blod	1	test	/1/13/1/1/1	test;livr;ileu;hert;adip;lung;pitu;kdny;spln;crbl;hypt;skin;uter;brai;ovry;lymp;blod	83.6687;31.528;27.1943;22.8981;17.0257;16.6197;16.3871;14.1086;13.9583;11.5932;7.05157;6.53763;6.05258;4.51829;1.88713;0.44499;0.170715	protein_coding
ENSG00000103005	Standard expression	0.7	0	0.31	0	2.07	1.21	2.07	2.07	3.73	54.3761	blod	26.2502	test	2	2.07;Inf	/blod/test;spln;lymp;lung;uter;ileu;adip;pitu;ovry;brai;hypt;livr;skin;crbl;hert;kdny	1	blod	/1/16	blod;test;spln;lymp;lung;uter;ileu;adip;pitu;ovry;brai;hypt;livr;skin;crbl;hert;kdny	54.3761;26.2502;25.1533;24.1819;23.4317;22.5162;16.6929;16.1322;14.8057;14.3827;13.8345;12.8348;11.1909;10.5602;8.82449;8.78989;8.57844	protein_coding
ENSG00000103018	Standard expression	0.74	0	0.27	0	2.49	1.21	2.49	2.49	3.61	173.482	lymp	69.5747	lung	2	2.49;Inf	/lymp/lung;uter;brai;adip;ovry;ileu;skin;spln;hypt;test;kdny;pitu;crbl;hert;livr;blod	1	lymp	/1/16	lymp;lung;uter;brai;adip;ovry;ileu;skin;spln;hypt;test;kdny;pitu;crbl;hert;livr;blod	173.482;69.5747;65.6052;60.096;56.4541;56.4505;54.4032;49.5495;48.895;47.3345;44.0281;39.9933;38.2601;27.4934;23.9658;23.7011;17.736	protein_coding
ENSG00000103021	Standard expression	0.88	0	0.66	0	3.07	1.51	3.07	3.07	10.7	19.7838	test	6.44127	pitu	3	3.07;20.79;Inf	/test/pitu;brai;hypt;crbl;skin;lymp;uter;ovry;lung;kdny;adip;hert;ileu;livr;spln/blod	1	test	/1/15/1	test;pitu;brai;hypt;crbl;skin;lymp;uter;ovry;lung;kdny;adip;hert;ileu;livr;spln;blod	19.7838;6.44127;6.29311;5.51643;3.99808;3.05516;2.17143;2.07233;1.84858;1.80343;1.00764;0.957631;0.795948;0.599291;0.566269;0.350399;0.0168503	protein_coding
ENSG00000103023	Standard expression	1	1	1	1	907.42	59.12	907.42	907.42	982.59	67.1766	test	0.0740307	hypt	2	907.42;Inf	/test/hypt;brai;crbl;pitu	1	test	/1/4	test;hypt;brai;crbl;pitu;adip;blod;hert;ileu;kdny;livr;lung;lymp;ovry;skin;spln;uter	67.1766;0.0740307;0.0707023;0.0660312;0.060898;0;0;0;0;0;0;0;0;0;0;0;0	protein_coding
ENSG00000103024	Standard expression	0.6	0	0.2	0	1.12	1.02	Inf	Inf	Inf	201.388	pitu	179.47	crbl	1	Inf	/pitu;crbl;ovry;uter;spln;lung;ileu;skin;adip;hypt;lymp;kdny;brai;test;livr;hert;blod	17	pitu;crbl;ovry;uter;spln;lung;ileu;skin;adip;hypt;lymp;kdny;brai;test;livr;hert;blod	/17	pitu;crbl;ovry;uter;spln;lung;ileu;skin;adip;hypt;lymp;kdny;brai;test;livr;hert;blod	201.388;179.47;142.089;128.356;111.167;89.739;88.2677;77.0029;70.8268;69.0026;66.1684;63.2956;61.6951;52.9635;37.1866;24.6455;21.832	protein_coding
ENSG00000103034	Standard expression	0.9	1	0.56	0	2.64	1.18	2.64	2.64	3.28	566.437	crbl	214.795	brai	5	2.64;2.64;3.07;2.03;Inf	/crbl/brai;hert;hypt;pitu;test/uter;spln;lung;skin/adip/ileu;ovry;kdny;lymp;livr;blod	1	crbl	/1/5/4/1/6	crbl;brai;hert;hypt;pitu;test;uter;spln;lung;skin;adip;ileu;ovry;kdny;lymp;livr;blod	566.437;214.795;179.132;172.532;119.533;86.5305;32.7973;28.2369;25.5935;19.5931;6.39162;3.15159;1.94198;1.32075;0.667704;0.345218;0.188335	protein_coding
ENSG00000103035	Standard expression	0.56	0	0.19	0	1.39	1.07	Inf	Inf	Inf	105.305	lymp	75.7743	skin	1	Inf	/lymp;skin;uter;lung;test;adip;ileu;hert;spln;crbl;ovry;pitu;brai;hypt;blod;kdny;livr	17	lymp;skin;uter;lung;test;adip;ileu;hert;spln;crbl;ovry;pitu;brai;hypt;blod;kdny;livr	/17	lymp;skin;uter;lung;test;adip;ileu;hert;spln;crbl;ovry;pitu;brai;hypt;blod;kdny;livr	105.305;75.7743;64.7464;63.684;62.2149;55.4799;49.7735;49.2969;48.5658;45.3251;42.0356;39.3217;32.6892;30.8816;29.3573;26.2482;20.3648	protein_coding
ENSG00000103037	Standard expression	0.65	0	0.32	0	1.65	1.16	3.53	23.09	8.27	35.0738	crbl	21.1936	pitu	2	3.53;Inf	/crbl;pitu;skin;uter;test;ovry;lung;lymp;spln;ileu;adip;hert;kdny;hypt;livr;brai/blod	16	crbl;pitu;skin;uter;test;ovry;lung;lymp;spln;ileu;adip;hert;kdny;hypt;livr;brai	/16/1	crbl;pitu;skin;uter;test;ovry;lung;lymp;spln;ileu;adip;hert;kdny;hypt;livr;brai;blod	35.0738;21.1936;20.9429;20.6845;19.8727;18.032;13.174;12.9388;12.1847;11.4284;10.6587;7.7433;6.91913;6.82188;6.64346;5.35607;1.51884	protein_coding
ENSG00000103042	Standard expression	0.86	0	0.47	0	4.03	1.48	4.03	4.03	8.08	61.4401	test	15.249	spln	3	4.03;2.01;Inf	/test/spln;crbl;pitu;uter;lung;hert;ovry;livr;ileu;adip;hypt;skin;brai;kdny;lymp/blod	1	test	/1/15/1	test;spln;crbl;pitu;uter;lung;hert;ovry;livr;ileu;adip;hypt;skin;brai;kdny;lymp;blod	61.4401;15.249;12.7203;11.8435;10.0972;9.61938;9.45434;8.58394;7.60803;7.58711;7.38155;7.04105;6.54824;6.43075;6.1428;4.58647;2.27951	protein_coding
ENSG00000103043	Standard expression	0.36	0	0.16	0	1.06	1.02	Inf	Inf	Inf	19.5377	spln	18.4003	uter	1	Inf	/spln;uter;lung;lymp;crbl;pitu;skin;test;ileu;ovry;adip;brai;kdny;hypt;livr;blod;hert	17	spln;uter;lung;lymp;crbl;pitu;skin;test;ileu;ovry;adip;brai;kdny;hypt;livr;blod;hert	/17	spln;uter;lung;lymp;crbl;pitu;skin;test;ileu;ovry;adip;brai;kdny;hypt;livr;blod;hert	19.5377;18.4003;17.8021;16.5808;15.2517;15.209;15.0435;14.7701;14.2627;14.2128;11.7011;10.0298;9.61379;9.296;6.94698;5.97636;5.48452	protein_coding
ENSG00000103044	Standard expression	0.82	0	0.63	0	1.68	1.24	Inf	Inf	Inf	9.36593	skin	5.58867	test	1	Inf	/skin;test;lung;crbl;pitu;ovry;uter;ileu;spln;adip;hypt;kdny;livr;brai;lymp;hert;blod	17	skin;test;lung;crbl;pitu;ovry;uter;ileu;spln;adip;hypt;kdny;livr;brai;lymp;hert;blod	/17	skin;test;lung;crbl;pitu;ovry;uter;ileu;spln;adip;hypt;kdny;livr;brai;lymp;hert;blod	9.36593;5.58867;3.60538;2.94802;2.866;2.77552;2.19551;1.43599;1.24252;1.09649;0.976817;0.744166;0.684305;0.514314;0.290896;0.269707;0.198193	protein_coding
ENSG00000103047	Standard expression	0.54	0	0.3	0	1.2	1.07	Inf	Inf	Inf	11.3464	test	9.47328	uter	1	Inf	/test;uter;lymp;lung;adip;ovry;skin;spln;livr;ileu;crbl;pitu;hypt;kdny;brai;blod;hert	17	test;uter;lymp;lung;adip;ovry;skin;spln;livr;ileu;crbl;pitu;hypt;kdny;brai;blod;hert	/17	test;uter;lymp;lung;adip;ovry;skin;spln;livr;ileu;crbl;pitu;hypt;kdny;brai;blod;hert	11.3464;9.47328;7.69134;6.87252;6.8653;6.61167;6.31761;6.05061;5.68437;5.06262;4.96493;4.70897;3.20443;2.81117;2.66339;2.02526;1.8434	protein_coding
ENSG00000103051	Standard expression	0.56	0	0.2	0	1.56	1.11	Inf	Inf	Inf	87.4109	test	55.9005	spln	1	Inf	/test;spln;crbl;pitu;lymp;ovry;uter;skin;ileu;lung;adip;kdny;hypt;brai;blod;livr;hert	17	test;spln;crbl;pitu;lymp;ovry;uter;skin;ileu;lung;adip;kdny;hypt;brai;blod;livr;hert	/17	test;spln;crbl;pitu;lymp;ovry;uter;skin;ileu;lung;adip;kdny;hypt;brai;blod;livr;hert	87.4109;55.9005;55.6422;54.1499;52.3444;48.5951;48.2436;45.8699;41.7774;41.7193;34.0689;27.7296;22.054;21.0958;20.8032;20.7274;18.8781	protein_coding
ENSG00000103056	Standard expression	0.71	0	0.45	0	1.07	1.02	2.02	55.53	10.9	31.2018	pitu	29.2919	ileu	2	2.02;Inf	/pitu;ileu;crbl;test;skin;ovry;adip;brai;hypt;spln;lung;uter;livr;lymp;blod;kdny/hert	16	pitu;ileu;crbl;test;skin;ovry;adip;brai;hypt;spln;lung;uter;livr;lymp;blod;kdny	/16/1	pitu;ileu;crbl;test;skin;ovry;adip;brai;hypt;spln;lung;uter;livr;lymp;blod;kdny;hert	31.2018;29.2919;26.7506;18.8576;18.39;9.81648;6.85033;6.22579;6.01766;5.12616;4.27462;4.18893;2.60272;1.54309;1.19421;1.13726;0.561841	protein_coding
ENSG00000103061	Standard expression	0.66	0	0.36	0	1.8	1.23	Inf	Inf	Inf	17.1213	lymp	9.4952	uter	1	Inf	/lymp;uter;ovry;crbl;test;spln;lung;ileu;adip;skin;pitu;hypt;brai;blod;kdny;hert;livr	17	lymp;uter;ovry;crbl;test;spln;lung;ileu;adip;skin;pitu;hypt;brai;blod;kdny;hert;livr	/17	lymp;uter;ovry;crbl;test;spln;lung;ileu;adip;skin;pitu;hypt;brai;blod;kdny;hert;livr	17.1213;9.4952;8.78993;8.33776;8.07791;8.05639;7.12686;6.67247;6.57742;5.42933;5.1575;3.96077;3.77566;3.47444;3.36694;3.29751;1.69988	protein_coding
ENSG00000103064	Standard expression	0.63	0	0.34	0	1.11	1.03	2.55	6.39	4.16	29.0134	lymp	26.2255	adip	3	2.55;3.18;Inf	/lymp;adip;pitu;lung;crbl;spln;ileu;test;skin;uter;hert/ovry;kdny;blod;hypt;brai/livr	11	lymp;adip;pitu;lung;crbl;spln;ileu;test;skin;uter;hert	/11/5/1	lymp;adip;pitu;lung;crbl;spln;ileu;test;skin;uter;hert;ovry;kdny;blod;hypt;brai;livr	29.0134;26.2255;17.5076;15.9322;15.2544;13.9632;13.9183;13.258;12.9335;12.0669;11.5935;4.53816;3.81906;3.35959;3.20886;2.60774;0.820464	protein_coding
ENSG00000103066	Standard expression	0.54	0	0.24	0	1.16	1.04	Inf	Inf	Inf	29.4407	crbl	25.3317	spln	1	Inf	/crbl;spln;lung;kdny;test;pitu;hert;skin;adip;ovry;uter;livr;hypt;ileu;lymp;brai;blod	17	crbl;spln;lung;kdny;test;pitu;hert;skin;adip;ovry;uter;livr;hypt;ileu;lymp;brai;blod	/17	crbl;spln;lung;kdny;test;pitu;hert;skin;adip;ovry;uter;livr;hypt;ileu;lymp;brai;blod	29.4407;25.3317;22.1102;21.8768;18.6579;16.2253;14.9502;14.7938;14.3862;12.1623;10.9769;8.53088;8.46199;7.82868;7.39671;7.12225;4.4464	protein_coding
ENSG00000103067	Standard expression	0.87	0	0.69	0	1.63	1.13	7.39	53.04	23.71	65.6954	skin	40.3748	livr	3	7.39;2.2;Inf	/skin;livr;test;lung;kdny;ileu;pitu/adip;crbl;ovry/uter;lymp;spln;hert;hypt;blod;brai	7	skin;livr;test;lung;kdny;ileu;pitu	/7/3/7	skin;livr;test;lung;kdny;ileu;pitu;adip;crbl;ovry;uter;lymp;spln;hert;hypt;blod;brai	65.6954;40.3748;32.5543;24.0985;12.8231;10.8023;9.15089;1.23854;1.01646;0.750504;0.341828;0.319579;0.221059;0.129888;0.12098;0.102072;0.0742239	protein_coding
ENSG00000103089	Standard expression	0.85	0	0.68	0	1.85	1.24	2.44	11.21	8.04	18.6849	hypt	10.0834	ileu	3	2.44;7.44;Inf	/hypt;ileu;skin;crbl;brai;test;kdny/lung;lymp;pitu;spln/livr;uter;adip;blod;ovry;hert	7	hypt;ileu;skin;crbl;brai;test;kdny	/7/4/6	hypt;ileu;skin;crbl;brai;test;kdny;lung;lymp;pitu;spln;livr;uter;adip;blod;ovry;hert	18.6849;10.0834;8.82485;7.13317;5.57753;4.93726;4.06741;1.66638;0.951825;0.822022;0.790241;0.106216;0.088604;0.0869103;0.0846592;0.0755323;0.0620624	protein_coding
ENSG00000103091	Standard expression	0.5	0	0.22	0	1.15	1.04	Inf	Inf	Inf	32.9576	ovry	28.6546	pitu	1	Inf	/ovry;pitu;uter;crbl;lymp;skin;spln;test;ileu;lung;livr;adip;kdny;hypt;brai;hert;blod	17	ovry;pitu;uter;crbl;lymp;skin;spln;test;ileu;lung;livr;adip;kdny;hypt;brai;hert;blod	/17	ovry;pitu;uter;crbl;lymp;skin;spln;test;ileu;lung;livr;adip;kdny;hypt;brai;hert;blod	32.9576;28.6546;26.9722;25.1236;23.453;22.2283;18.596;17.7164;17.217;15.1708;14.2952;12.4564;12.2332;11.7359;8.78539;6.52407;3.85072	protein_coding
ENSG00000103111	Standard expression	0.53	0	0.22	0	1.32	1.08	2.08	6.7	3.44	33.1053	lymp	25.0225	spln	2	2.08;Inf	/lymp;spln;uter;lung;ileu;ovry;crbl;pitu;adip;blod;skin;test;hypt;brai;livr;kdny/hert	16	lymp;spln;uter;lung;ileu;ovry;crbl;pitu;adip;blod;skin;test;hypt;brai;livr;kdny	/16/1	lymp;spln;uter;lung;ileu;ovry;crbl;pitu;adip;blod;skin;test;hypt;brai;livr;kdny;hert	33.1053;25.0225;23.2308;22.2259;21.1629;18.0321;18.0023;17.4174;16.6017;14.1341;13.2226;12.8977;12.5167;10.9444;10.8309;10.2555;4.9381	protein_coding
ENSG00000103121	Standard expression	0.64	0	0.38	0	1.49	1.17	3.03	13.9	4.89	10.2945	test	6.92886	lymp	2	3.03;Inf	/test;lymp;crbl;hypt;brai;pitu;spln;lung;hert;kdny;adip;ileu;uter;ovry;livr;skin/blod	16	test;lymp;crbl;hypt;brai;pitu;spln;lung;hert;kdny;adip;ileu;uter;ovry;livr;skin	/16/1	test;lymp;crbl;hypt;brai;pitu;spln;lung;hert;kdny;adip;ileu;uter;ovry;livr;skin;blod	10.2945;6.92886;6.64818;6.10238;5.40474;4.56041;3.77849;3.75138;3.48678;3.18269;2.9745;2.79651;2.57986;2.47385;2.34807;2.24268;0.740419	protein_coding
ENSG00000103126	Standard expression	0.44	0	0.18	0	1.17	1.04	Inf	Inf	Inf	40.5274	crbl	34.714	uter	1	Inf	/crbl;uter;skin;ovry;lung;test;spln;lymp;blod;ileu;pitu;adip;kdny;hypt;brai;livr;hert	17	crbl;uter;skin;ovry;lung;test;spln;lymp;blod;ileu;pitu;adip;kdny;hypt;brai;livr;hert	/17	crbl;uter;skin;ovry;lung;test;spln;lymp;blod;ileu;pitu;adip;kdny;hypt;brai;livr;hert	40.5274;34.714;33.7293;32.9419;30.6486;30.4241;28.8184;28.445;26.6108;26.1143;25.6726;20.8277;10.5876;10.5303;10.2178;7.62691;6.60639	protein_coding
ENSG00000103145	Standard expression	0.6	0	0.19	0	1.47	1.07	Inf	Inf	Inf	246.481	uter	168.045	crbl	1	Inf	/uter;crbl;brai;pitu;hypt;ovry;lung;skin;adip;kdny;spln;test;ileu;lymp;hert;blod;livr	17	uter;crbl;brai;pitu;hypt;ovry;lung;skin;adip;kdny;spln;test;ileu;lymp;hert;blod;livr	/17	uter;crbl;brai;pitu;hypt;ovry;lung;skin;adip;kdny;spln;test;ileu;lymp;hert;blod;livr	246.481;168.045;164.59;160.578;157.085;144.781;117.129;96.026;92.4934;91.6368;72.3407;68.375;63.0031;57.4344;56.3425;32.43;27.0831	protein_coding
ENSG00000103148	Standard expression	0.44	0	0.16	0	1.02	1.01	Inf	Inf	Inf	53.9892	ovry	52.7146	test	1	Inf	/ovry;test;blod;crbl;uter;pitu;lymp;spln;lung;adip;skin;hypt;brai;ileu;kdny;livr;hert	17	ovry;test;blod;crbl;uter;pitu;lymp;spln;lung;adip;skin;hypt;brai;ileu;kdny;livr;hert	/17	ovry;test;blod;crbl;uter;pitu;lymp;spln;lung;adip;skin;hypt;brai;ileu;kdny;livr;hert	53.9892;52.7146;52.5599;46.2511;41.8432;39.1013;38.0002;29.6281;28.5609;25.7451;25.0159;21.4492;20.8485;19.2091;17.708;13.1435;11.0831	protein_coding
ENSG00000103150	Standard expression	0.74	0	0.45	0	2.38	1.41	2.38	2.38	3.67	13.2949	hert	5.58871	ovry	2	2.38;Inf	/hert/ovry;livr;uter;test;pitu;crbl;adip;ileu;lung;spln;lymp;skin;kdny;hypt;brai;blod	1	hert	/1/16	hert;ovry;livr;uter;test;pitu;crbl;adip;ileu;lung;spln;lymp;skin;kdny;hypt;brai;blod	13.2949;5.58871;5.13578;4.92273;4.78558;4.46449;4.36768;3.93372;3.73639;3.50432;3.24728;2.99661;2.39561;2.36787;1.95321;1.51944;0.923109	protein_coding
ENSG00000103152	Standard expression	0.52	0	0.2	0	1.27	1.06	Inf	Inf	Inf	57.7958	lymp	45.581	uter	1	Inf	/lymp;uter;lung;ovry;spln;pitu;adip;ileu;crbl;skin;test;livr;hert;brai;blod;hypt;kdny	17	lymp;uter;lung;ovry;spln;pitu;adip;ileu;crbl;skin;test;livr;hert;brai;blod;hypt;kdny	/17	lymp;uter;lung;ovry;spln;pitu;adip;ileu;crbl;skin;test;livr;hert;brai;blod;hypt;kdny	57.7958;45.581;43.2228;43.0516;39.7444;37.4357;33.5658;29.0545;28.1715;27.5352;19.7478;17.5705;16.0314;15.8872;15.4825;14.3565;13.8511	protein_coding
ENSG00000103154	Standard expression	0.91	1	0.73	0	1.35	1.07	2.84	3.85	4.03	78.6186	brai	58.0664	hypt	6	2.84;2.71;2.25;2.97;3.7;Inf	/brai;hypt/pitu;test/livr;blod;crbl;kdny/spln;ileu;uter;ovry;adip;lung;hert/skin/lymp	2	brai;hypt	/2/2/4/7/1/1	brai;hypt;pitu;test;livr;blod;crbl;kdny;spln;ileu;uter;ovry;adip;lung;hert;skin;lymp	78.6186;58.0664;20.4388;13.5166;4.98519;3.57253;2.40195;1.84843;0.823045;0.783274;0.584273;0.530296;0.521289;0.478643;0.309108;0.103949;0.0280855	protein_coding
ENSG00000103160	Standard expression	0.54	0	0.25	0	1.05	1.01	Inf	Inf	Inf	35.2452	pitu	33.4635	ovry	1	Inf	/pitu;ovry;crbl;test;hypt;uter;brai;spln;lung;skin;ileu;adip;lymp;hert;kdny;livr;blod	17	pitu;ovry;crbl;test;hypt;uter;brai;spln;lung;skin;ileu;adip;lymp;hert;kdny;livr;blod	/17	pitu;ovry;crbl;test;hypt;uter;brai;spln;lung;skin;ileu;adip;lymp;hert;kdny;livr;blod	35.2452;33.4635;30.6979;26.5142;24.3957;22.8793;18.452;17.7112;16.7242;12.8176;12.3233;11.5292;9.97434;8.60189;6.86475;3.47932;2.96877	protein_coding
ENSG00000103168	Standard expression	0.58	0	0.22	0	1.03	1.01	Inf	Inf	Inf	115.355	ovry	112.24	spln	1	Inf	/ovry;spln;uter;pitu;crbl;lung;test;ileu;skin;adip;kdny;lymp;hypt;livr;brai;hert;blod	17	ovry;spln;uter;pitu;crbl;lung;test;ileu;skin;adip;kdny;lymp;hypt;livr;brai;hert;blod	/17	ovry;spln;uter;pitu;crbl;lung;test;ileu;skin;adip;kdny;lymp;hypt;livr;brai;hert;blod	115.355;112.24;98.6568;69.093;68.9342;67.4024;57.9446;57.4288;51.1479;49.2475;32.7371;31.3329;19.6763;18.8436;17.6107;17.364;13.2017	protein_coding
ENSG00000103174	Standard expression	0.52	0	0.24	0	1.21	1.06	Inf	Inf	Inf	21.1005	spln	17.3803	brai	1	Inf	/spln;brai;ileu;crbl;uter;lung;skin;test;pitu;adip;ovry;lymp;kdny;hypt;blod;livr;hert	17	spln;brai;ileu;crbl;uter;lung;skin;test;pitu;adip;ovry;lymp;kdny;hypt;blod;livr;hert	/17	spln;brai;ileu;crbl;uter;lung;skin;test;pitu;adip;ovry;lymp;kdny;hypt;blod;livr;hert	21.1005;17.3803;16.1011;13.3554;13.0869;12.0135;11.1647;10.966;10.7327;9.26349;9.17585;8.0519;7.74718;7.01364;6.76063;5.58882;3.03447	protein_coding
ENSG00000103175	Standard expression	0.8	0	0.51	0	1.89	1.2	3.19	95.07	22.84	38.9138	lung	20.5876	test	3	3.19;8.47;Inf	/lung;test;crbl;brai;ileu;kdny;hypt;uter;pitu;adip;spln;skin;livr;ovry;hert/blod/lymp	15	lung;test;crbl;brai;ileu;kdny;hypt;uter;pitu;adip;spln;skin;livr;ovry;hert	/15/1/1	lung;test;crbl;brai;ileu;kdny;hypt;uter;pitu;adip;spln;skin;livr;ovry;hert;blod;lymp	38.9138;20.5876;19.0327;15.4239;12.511;10.56;10.4522;9.34978;7.69908;4.75522;4.49477;3.06502;2.13075;1.83395;1.30598;0.409338;0.0483176	protein_coding
ENSG00000103184	Standard expression	0.82	0	0.7	0	1.28	1.11	2.31	4.28	11.41	8.29914	brai	6.4711	hypt	4	2.31;2;4.06;Inf	/brai;hypt;crbl;pitu/hert;skin;test;ovry;ileu;adip;lung;uter/blod;kdny;spln;livr/lymp	4	brai;hypt;crbl;pitu	/4/8/4/1	brai;hypt;crbl;pitu;hert;skin;test;ovry;ileu;adip;lung;uter;blod;kdny;spln;livr;lymp	8.29914;6.4711;5.02485;4.47443;1.94098;1.57876;0.983769;0.598625;0.408976;0.408194;0.376881;0.362145;0.180797;0.1636;0.151697;0.117152;0.0288404	protein_coding
ENSG00000103187	Standard expression	0.88	0	0.45	0	2.05	1.14	2.05	2.05	2.07	341.685	blod	166.288	lymp	3	2.05;2.7;Inf	/blod/lymp;spln/lung;ileu;adip;kdny;hypt;uter;pitu;crbl;brai;ovry;test;skin;livr;hert	1	blod	/1/2/14	blod;lymp;spln;lung;ileu;adip;kdny;hypt;uter;pitu;crbl;brai;ovry;test;skin;livr;hert	341.685;166.288;163.091;60.4096;40.8817;39.1399;30.3042;29.6012;27.5646;26.2687;23.5151;18.7771;13.7526;13.0887;6.94105;4.36186;2.54938	protein_coding
ENSG00000103194	Standard expression	0.67	0	0.26	0	2.05	1.19	2.05	2.05	2.73	80.9942	lymp	39.4808	uter	2	2.05;Inf	/lymp/uter;crbl;blod;spln;ovry;test;skin;lung;ileu;adip;pitu;hypt;brai;kdny;hert;livr	1	lymp	/1/16	lymp;uter;crbl;blod;spln;ovry;test;skin;lung;ileu;adip;pitu;hypt;brai;kdny;hert;livr	80.9942;39.4808;37.3656;36.1498;34.4936;33.3942;31.9539;30.9232;30.3976;28.9916;25.3259;24.9396;17.0257;16.2093;13.9366;13.2406;12.7864	protein_coding
ENSG00000103196	Standard expression	0.81	0	0.46	0	1.33	1.06	2.53	42.83	10.81	160.653	uter	120.579	lung	3	2.53;9.41;Inf	/uter;lung;adip;ovry;ileu;skin;spln;blod;test;pitu;hert;kdny/hypt;livr;brai;crbl/lymp	12	uter;lung;adip;ovry;ileu;skin;spln;blod;test;pitu;hert;kdny	/12/4/1	uter;lung;adip;ovry;ileu;skin;spln;blod;test;pitu;hert;kdny;hypt;livr;brai;crbl;lymp	160.653;120.579;91.5364;63.582;47.0609;32.8838;31.0884;21.0646;20.9237;17.8804;12.0424;9.4792;3.7509;3.55998;2.3601;1.68282;0.178817	protein_coding
ENSG00000103197	Standard expression	0.69	0	0.27	0	1.41	1.08	Inf	Inf	Inf	133.226	crbl	94.3068	pitu	1	Inf	/crbl;pitu;test;ovry;uter;spln;lung;skin;ileu;adip;kdny;lymp;brai;hypt;livr;hert;blod	17	crbl;pitu;test;ovry;uter;spln;lung;skin;ileu;adip;kdny;lymp;brai;hypt;livr;hert;blod	/17	crbl;pitu;test;ovry;uter;spln;lung;skin;ileu;adip;kdny;lymp;brai;hypt;livr;hert;blod	133.226;94.3068;86.254;78.5085;73.3466;46.942;45.3448;42.7924;38.4376;31.9313;23.7701;21.7737;20.4982;18.9756;17.9088;15.9104;14.0254	protein_coding
ENSG00000103199	Standard expression	0.57	0	0.32	0	1.02	1.01	Inf	Inf	Inf	14.9699	ovry	14.6975	uter	1	Inf	/ovry;uter;spln;crbl;test;pitu;lung;lymp;skin;ileu;adip;brai;kdny;hypt;livr;blod;hert	17	ovry;uter;spln;crbl;test;pitu;lung;lymp;skin;ileu;adip;brai;kdny;hypt;livr;blod;hert	/17	ovry;uter;spln;crbl;test;pitu;lung;lymp;skin;ileu;adip;brai;kdny;hypt;livr;blod;hert	14.9699;14.6975;10.879;10.6051;9.95251;8.88433;6.86186;6.80984;6.63817;6.43435;5.27247;3.43856;3.35357;3.32728;2.19635;1.9942;1.81109	protein_coding
ENSG00000103200	Weak expression	1	1	1	1	Inf	Inf	Inf	Inf	Inf	0.184522	pitu	0	adip	1	Inf	/pitu	1	pitu	/1	pitu;adip;blod;brai;crbl;hert;hypt;ileu;kdny;livr;lung;lymp;ovry;skin;spln;test;uter	0.184522;0;0;0;0;0;0;0;0;0;0;0;0;0;0;0;0	processed_pseudogene
ENSG00000103202	Standard expression	0.52	0	0.17	0	1.01	1	Inf	Inf	Inf	115.049	uter	113.7	ovry	1	Inf	/uter;ovry;lymp;pitu;adip;crbl;test;livr;lung;hypt;spln;brai;ileu;hert;skin;kdny;blod	17	uter;ovry;lymp;pitu;adip;crbl;test;livr;lung;hypt;spln;brai;ileu;hert;skin;kdny;blod	/17	uter;ovry;lymp;pitu;adip;crbl;test;livr;lung;hypt;spln;brai;ileu;hert;skin;kdny;blod	115.049;113.7;87.6619;84.8132;82.0104;65.1928;64.7305;62.2424;55.3234;45.2759;44.4917;43.0213;36.6152;31.8147;28.5557;27.5812;18.2376	protein_coding
ENSG00000103222	Standard expression	0.64	0	0.33	0	1.29	1.07	Inf	Inf	Inf	44.1295	lymp	34.3199	lung	1	Inf	/lymp;lung;test;spln;uter;ileu;ovry;adip;skin;pitu;crbl;hert;blod;kdny;hypt;brai;livr	17	lymp;lung;test;spln;uter;ileu;ovry;adip;skin;pitu;crbl;hert;blod;kdny;hypt;brai;livr	/17	lymp;lung;test;spln;uter;ileu;ovry;adip;skin;pitu;crbl;hert;blod;kdny;hypt;brai;livr	44.1295;34.3199;33.5889;29.2783;24.9893;22.1014;19.5245;18.4356;16.9402;14.587;10.0296;6.42682;6.24013;6.21227;4.22123;2.53165;1.55171	protein_coding
ENSG00000103226	Standard expression	0.55	0	0.41	0	1.3	1.16	2.62	10.58	5.37	2.61442	crbl	2.01574	lymp	2	2.62;Inf	/crbl;lymp;lung;uter;ovry;skin;test;adip;ileu;pitu;spln;brai;hypt;hert;blod;kdny/livr	16	crbl;lymp;lung;uter;ovry;skin;test;adip;ileu;pitu;spln;brai;hypt;hert;blod;kdny	/16/1	crbl;lymp;lung;uter;ovry;skin;test;adip;ileu;pitu;spln;brai;hypt;hert;blod;kdny;livr	2.61442;2.01574;1.92535;1.88583;1.74203;1.39057;1.36483;1.32943;1.32498;1.02963;0.968701;0.852059;0.822336;0.775626;0.659866;0.648401;0.247134	protein_coding
ENSG00000103227	Standard expression	0.5	0	0.26	0	1.14	1.05	Inf	Inf	Inf	15.4993	ovry	13.5898	uter	1	Inf	/ovry;uter;pitu;skin;spln;test;lung;crbl;ileu;adip;hypt;brai;kdny;livr;lymp;blod;hert	17	ovry;uter;pitu;skin;spln;test;lung;crbl;ileu;adip;hypt;brai;kdny;livr;lymp;blod;hert	/17	ovry;uter;pitu;skin;spln;test;lung;crbl;ileu;adip;hypt;brai;kdny;livr;lymp;blod;hert	15.4993;13.5898;11.5338;10.8202;10.2843;10.0121;9.42943;8.88629;8.78091;8.20904;7.25157;7.22721;5.66781;4.64018;2.8545;2.43351;1.86194	protein_coding
ENSG00000103241	Standard expression	0.95	1	0.75	0	2.29	1.24	2.29	2.29	2.29	68.1509	lung	29.7422	ileu	5	2.29;4.5;2;6.93;Inf	/lung/ileu/uter;adip/hypt;crbl;brai;livr;test;kdny;ovry;spln;skin;pitu;hert/lymp;blod	1	lung	/1/1/2/11/2	lung;ileu;uter;adip;hypt;crbl;brai;livr;test;kdny;ovry;spln;skin;pitu;hert;lymp;blod	68.1509;29.7422;6.60945;5.8212;2.90605;2.3834;2.24127;2.03862;2.02413;1.96497;1.21989;0.945988;0.587185;0.57931;0.29511;0.0425613;0.0258587	protein_coding
ENSG00000103245	Standard expression	0.58	0	0.26	0	1.58	1.15	Inf	Inf	Inf	29.5755	crbl	18.7156	pitu	1	Inf	/crbl;pitu;spln;skin;uter;test;ileu;lymp;lung;ovry;brai;kdny;hypt;adip;livr;hert;blod	17	crbl;pitu;spln;skin;uter;test;ileu;lymp;lung;ovry;brai;kdny;hypt;adip;livr;hert;blod	/17	crbl;pitu;spln;skin;uter;test;ileu;lymp;lung;ovry;brai;kdny;hypt;adip;livr;hert;blod	29.5755;18.7156;17.4678;16.4411;15.6226;15.2147;14.0778;13.8468;12.5587;12.1447;11.1975;10.8542;9.94966;8.62136;7.9653;6.93174;5.19061	protein_coding
ENSG00000103248	Standard expression	0.67	0	0.38	0	1.85	1.25	Inf	Inf	Inf	16.2078	test	8.76615	pitu	1	Inf	/test;pitu;ovry;lymp;uter;spln;skin;ileu;lung;crbl;adip;kdny;livr;hypt;blod;brai;hert	17	test;pitu;ovry;lymp;uter;spln;skin;ileu;lung;crbl;adip;kdny;livr;hypt;blod;brai;hert	/17	test;pitu;ovry;lymp;uter;spln;skin;ileu;lung;crbl;adip;kdny;livr;hypt;blod;brai;hert	16.2078;8.76615;8.59451;8.43399;8.41711;8.29959;7.25272;6.20395;5.98412;5.08091;4.5791;3.37702;2.68678;2.61961;2.27643;2.24711;1.97859	protein_coding
ENSG00000103249	Standard expression	0.46	0	0.17	0	1.06	1.01	Inf	Inf	Inf	55.6264	crbl	52.397	spln	1	Inf	/crbl;spln;test;pitu;uter;lung;ovry;ileu;skin;adip;kdny;lymp;hypt;blod;brai;livr;hert	17	crbl;spln;test;pitu;uter;lung;ovry;ileu;skin;adip;kdny;lymp;hypt;blod;brai;livr;hert	/17	crbl;spln;test;pitu;uter;lung;ovry;ileu;skin;adip;kdny;lymp;hypt;blod;brai;livr;hert	55.6264;52.397;48.0145;46.4329;45.9507;42.6936;35.832;35.2316;33.1513;25.0671;21.5612;21.4868;17.9903;15.6965;15.0263;14.557;10.5235	protein_coding
ENSG00000103253	Standard expression	0.76	0	0.44	0	1.67	1.16	3.1	47.47	9.99	33.7696	crbl	20.2188	pitu	2	3.1;Inf	/crbl;pitu;lymp;spln;brai;hypt;test;ileu;lung;uter;ovry;kdny;hert;skin;adip;blod/livr	16	crbl;pitu;lymp;spln;brai;hypt;test;ileu;lung;uter;ovry;kdny;hert;skin;adip;blod	/16/1	crbl;pitu;lymp;spln;brai;hypt;test;ileu;lung;uter;ovry;kdny;hert;skin;adip;blod;livr	33.7696;20.2188;14.9522;14.256;14.2268;14.1039;10.3008;7.12666;7.08915;5.84843;3.80469;3.56243;3.46508;3.40424;2.71327;2.20165;0.711317	protein_coding
ENSG00000103254	Standard expression	0.65	0	0.26	0	1.49	1.1	Inf	Inf	Inf	65.6477	test	43.9117	pitu	1	Inf	/test;pitu;brai;crbl;spln;uter;hypt;ileu;lymp;kdny;lung;livr;adip;ovry;skin;hert;blod	17	test;pitu;brai;crbl;spln;uter;hypt;ileu;lymp;kdny;lung;livr;adip;ovry;skin;hert;blod	/17	test;pitu;brai;crbl;spln;uter;hypt;ileu;lymp;kdny;lung;livr;adip;ovry;skin;hert;blod	65.6477;43.9117;35.2237;35.2175;32.8241;24.6587;24.1847;23.1767;22.4554;21.6919;20.7911;17.2991;17.1248;15.1862;13.1006;11.3065;7.87431	protein_coding
ENSG00000103257	Standard expression	0.81	0	0.42	0	1.43	1.08	Inf	Inf	Inf	150.67	test	105.248	lymp	1	Inf	/test;lymp;crbl;hypt;brai;skin;pitu;spln;lung;livr;ileu;blod;ovry;adip;kdny;uter;hert	17	test;lymp;crbl;hypt;brai;skin;pitu;spln;lung;livr;ileu;blod;ovry;adip;kdny;uter;hert	/17	test;lymp;crbl;hypt;brai;skin;pitu;spln;lung;livr;ileu;blod;ovry;adip;kdny;uter;hert	150.67;105.248;70.6635;57.6125;44.156;34.2987;27.3593;23.1485;16.602;13.7508;13.3728;12.7382;12.5184;8.56726;5.2806;3.03744;1.98327	protein_coding
ENSG00000103260	Standard expression	0.73	0	0.42	0	1	1	3.59	4.8	7.69	62.0913	brai	62.0885	hypt	2	3.59;Inf	/brai;hypt;crbl;pitu/uter;lung;test;hert;kdny;adip;livr;spln;ileu;skin;ovry;lymp;blod	4	brai;hypt;crbl;pitu	/4/13	brai;hypt;crbl;pitu;uter;lung;test;hert;kdny;adip;livr;spln;ileu;skin;ovry;lymp;blod	62.0913;62.0885;56.9613;46.4848;12.935;11.4533;10.5062;10.1705;9.20503;9.00587;7.73986;7.32498;6.77389;6.47358;4.34759;2.2445;1.17629	protein_coding
ENSG00000103264	Standard expression	0.8	0	0.36	0	2.35	1.21	2.35	2.35	6.1	121.263	crbl	51.66	test	3	2.35;2.28;Inf	/crbl/test;uter;pitu;ovry;adip;skin;ileu;lung;lymp;brai;livr;hypt;hert;spln;kdny/blod	1	crbl	/1/15/1	crbl;test;uter;pitu;ovry;adip;skin;ileu;lung;lymp;brai;livr;hypt;hert;spln;kdny;blod	121.263;51.66;50.0344;45.0054;38.2111;33.6426;29.5009;27.5889;19.8664;16.1082;15.3236;15.2487;15.0826;12.8275;12.4949;8.14925;3.57725	protein_coding
ENSG00000103266	Standard expression	0.45	0	0.13	0	1.2	1.04	Inf	Inf	Inf	123.508	crbl	102.828	skin	1	Inf	/crbl;skin;uter;pitu;brai;ovry;lung;adip;spln;hypt;test;ileu;lymp;hert;kdny;livr;blod	17	crbl;skin;uter;pitu;brai;ovry;lung;adip;spln;hypt;test;ileu;lymp;hert;kdny;livr;blod	/17	crbl;skin;uter;pitu;brai;ovry;lung;adip;spln;hypt;test;ileu;lymp;hert;kdny;livr;blod	123.508;102.828;96.1311;94.3825;93.2499;83.3822;76.7901;72.6065;69.1396;67.7263;59.3617;58.6097;55.4232;48.284;45.133;32.9913;29.1598	protein_coding
ENSG00000103269	Standard expression	0.93	1	0.64	0	3.84	1.39	3.84	3.84	5.04	107.189	crbl	27.9444	brai	3	3.84;2.36;Inf	/crbl/brai;hypt;pitu;test/skin;ileu;ovry;kdny;uter;lung;spln;hert;livr;lymp;adip;blod	1	crbl	/1/4/12	crbl;brai;hypt;pitu;test;skin;ileu;ovry;kdny;uter;lung;spln;hert;livr;lymp;adip;blod	107.189;27.9444;23.4759;19.019;12.8788;5.46578;4.7078;4.68162;4.05647;3.29138;2.73885;1.99786;1.62074;1.59485;1.29094;1.28537;0.726643	protein_coding
ENSG00000103274	Standard expression	0.61	0	0.25	0	1.62	1.14	Inf	Inf	Inf	45.716	lymp	28.2245	ovry	1	Inf	/lymp;ovry;uter;spln;test;lung;adip;ileu;hert;pitu;skin;kdny;crbl;blod;livr;hypt;brai	17	lymp;ovry;uter;spln;test;lung;adip;ileu;hert;pitu;skin;kdny;crbl;blod;livr;hypt;brai	/17	lymp;ovry;uter;spln;test;lung;adip;ileu;hert;pitu;skin;kdny;crbl;blod;livr;hypt;brai	45.716;28.2245;27.3517;27.2606;22.9141;22.7159;21.8389;21.5047;18.2724;17.7575;14.7698;14.2397;13.8786;12.6458;10.1634;7.17747;6.44109	protein_coding
ENSG00000103275	Standard expression	0.55	0	0.2	0	1.19	1.04	Inf	Inf	Inf	80.8503	ovry	67.9121	uter	1	Inf	/ovry;uter;lymp;crbl;spln;pitu;lung;ileu;test;skin;adip;brai;hypt;kdny;blod;hert;livr	17	ovry;uter;lymp;crbl;spln;pitu;lung;ileu;test;skin;adip;brai;hypt;kdny;blod;hert;livr	/17	ovry;uter;lymp;crbl;spln;pitu;lung;ileu;test;skin;adip;brai;hypt;kdny;blod;hert;livr	80.8503;67.9121;62.9904;59.5135;48.2209;47.183;40.6684;39.2259;38.6912;37.799;35.7346;25.2014;22.6686;18.6685;17.656;16.0232;9.60797	protein_coding
ENSG00000103310	Standard expression	1	1	0.99	1	191.55	14.14	191.55	191.55	191.55	66.4231	crbl	0.346769	test	4	191.55;2.56;2.76;Inf	/crbl/test/ileu/uter;lung;lymp;pitu;ovry;kdny;skin	1	crbl	/1/1/1/7	crbl;test;ileu;uter;lung;lymp;pitu;ovry;kdny;skin;adip;blod;brai;hert;hypt;livr;spln	66.4231;0.346769;0.135489;0.0490655;0.0485801;0.0412514;0.033653;0.0226964;0.0214219;0.0194774;0;0;0;0;0;0;0	protein_coding
ENSG00000103313	Standard expression	0.97	1	0.83	0	4.09	1.45	4.09	4.09	5.34	81.4295	blod	19.9272	spln	4	4.09;2.58;2.19;Inf	/blod/spln;lung/test/adip;ileu;livr;uter;pitu;kdny;hert;ovry;brai;skin;hypt;crbl;lymp	1	blod	/1/2/1/13	blod;spln;lung;test;adip;ileu;livr;uter;pitu;kdny;hert;ovry;brai;skin;hypt;crbl;lymp	81.4295;19.9272;10.5713;4.10089;1.87354;1.10033;0.697513;0.574515;0.44676;0.432143;0.299715;0.297161;0.249033;0.229072;0.145638;0.124773;0.112597	protein_coding
ENSG00000103316	Standard expression	0.94	1	0.71	0	2.64	1.25	2.64	2.64	3.12	121.932	crbl	46.1874	brai	4	2.64;2.76;4.28;Inf	/crbl/brai;hert/kdny;test;hypt;pitu;livr;lymp;lung;ileu;skin/uter;blod;adip;spln;ovry	1	crbl	/1/2/9/5	crbl;brai;hert;kdny;test;hypt;pitu;livr;lymp;lung;ileu;skin;uter;blod;adip;spln;ovry	121.932;46.1874;31.9945;11.6052;7.54495;5.90299;4.44917;3.31965;3.08172;1.67782;1.48436;1.42508;0.333195;0.251297;0.21528;0.192322;0.172881	protein_coding
ENSG00000103319	Standard expression	0.8	0	0.43	0	1.5	1.1	2.39	57.09	10.53	77.2158	skin	51.5271	crbl	2	2.39;Inf	/skin;crbl;uter;lymp;adip;lung;ovry;ileu;spln;pitu;hert;hypt;test;brai;livr;kdny/blod	16	skin;crbl;uter;lymp;adip;lung;ovry;ileu;spln;pitu;hert;hypt;test;brai;livr;kdny	/16/1	skin;crbl;uter;lymp;adip;lung;ovry;ileu;spln;pitu;hert;hypt;test;brai;livr;kdny;blod	77.2158;51.5271;35.5454;27.2106;24.0494;19.9108;18.5546;14.5536;13.9277;10.6994;6.49477;6.25374;6.12274;5.69369;5.59895;3.22675;1.3526	protein_coding
ENSG00000103326	Standard expression	0.62	0	0.28	0	1.25	1.06	Inf	Inf	Inf	51.4372	crbl	41.051	test	1	Inf	/crbl;test;spln;ileu;lung;lymp;pitu;skin;ovry;uter;adip;kdny;livr;blod;brai;hypt;hert	17	crbl;test;spln;ileu;lung;lymp;pitu;skin;ovry;uter;adip;kdny;livr;blod;brai;hypt;hert	/17	crbl;test;spln;ileu;lung;lymp;pitu;skin;ovry;uter;adip;kdny;livr;blod;brai;hypt;hert	51.4372;41.051;32.183;30.6171;24.6162;24.4066;24.2418;23.8161;21.1983;21.1483;16.6575;13.1278;10.8126;9.89762;6.72438;5.68299;5.02252	protein_coding
ENSG00000103335	Standard expression	0.67	0	0.31	0	1.23	1.05	Inf	Inf	Inf	101.517	lung	82.6063	uter	1	Inf	/lung;uter;adip;spln;lymp;skin;ileu;kdny;ovry;crbl;livr;blod;test;pitu;hert;brai;hypt	17	lung;uter;adip;spln;lymp;skin;ileu;kdny;ovry;crbl;livr;blod;test;pitu;hert;brai;hypt	/17	lung;uter;adip;spln;lymp;skin;ileu;kdny;ovry;crbl;livr;blod;test;pitu;hert;brai;hypt	101.517;82.6063;79.5008;68.9737;58.4006;53.9638;44.7124;28.2761;24.1221;22.1162;17.2578;12.4465;9.16768;8.06582;7.91817;7.69692;7.66799	protein_coding
ENSG00000103342	Standard expression	0.52	0	0.19	0	1.32	1.07	Inf	Inf	Inf	56.9241	lymp	43.2445	lung	1	Inf	/lymp;lung;test;uter;adip;ovry;spln;skin;ileu;crbl;blod;pitu;hert;kdny;brai;livr;hypt	17	lymp;lung;test;uter;adip;ovry;spln;skin;ileu;crbl;blod;pitu;hert;kdny;brai;livr;hypt	/17	lymp;lung;test;uter;adip;ovry;spln;skin;ileu;crbl;blod;pitu;hert;kdny;brai;livr;hypt	56.9241;43.2445;42.4702;36.8478;36.0265;35.6213;32.0838;30.9937;29.5153;26.6865;23.4895;23.4143;17.102;16.5277;15.8776;15.1523;15.0454	protein_coding
ENSG00000103343	Standard expression	0.49	0	0.25	0	1	1	Inf	Inf	Inf	15.4525	uter	15.4245	test	1	Inf	/uter;test;ovry;pitu;crbl;lymp;spln;skin;lung;ileu;adip;hypt;brai;hert;kdny;blod;livr	17	uter;test;ovry;pitu;crbl;lymp;spln;skin;lung;ileu;adip;hypt;brai;hert;kdny;blod;livr	/17	uter;test;ovry;pitu;crbl;lymp;spln;skin;lung;ileu;adip;hypt;brai;hert;kdny;blod;livr	15.4525;15.4245;13.8794;12.8035;12.0234;9.33421;8.85735;8.17698;6.91403;6.69148;6.11113;5.74216;4.75179;4.54471;4.36966;3.45554;2.9498	protein_coding
ENSG00000103351	Standard expression	0.71	0	0.42	0	1.41	1.11	Inf	Inf	Inf	22.3198	test	15.8571	uter	1	Inf	/test;uter;ovry;crbl;pitu;hypt;brai;lung;adip;skin;ileu;spln;kdny;lymp;hert;livr;blod	17	test;uter;ovry;crbl;pitu;hypt;brai;lung;adip;skin;ileu;spln;kdny;lymp;hert;livr;blod	/17	test;uter;ovry;crbl;pitu;hypt;brai;lung;adip;skin;ileu;spln;kdny;lymp;hert;livr;blod	22.3198;15.8571;13.3757;12.8309;11.1634;6.83472;6.45317;6.32239;5.61362;4.27543;4.27069;4.07032;3.8152;3.78879;2.30014;1.40722;0.710743	protein_coding
ENSG00000103353	Standard expression	0.58	0	0.25	0	1.09	1.02	4.42	20.56	7.78	54.1101	test	49.5271	crbl	2	4.42;Inf	/test;crbl;pitu;uter;ovry;lymp;hypt;adip;lung;brai;spln;ileu;skin;hert;kdny;livr/blod	16	test;crbl;pitu;uter;ovry;lymp;hypt;adip;lung;brai;spln;ileu;skin;hert;kdny;livr	/16/1	test;crbl;pitu;uter;ovry;lymp;hypt;adip;lung;brai;spln;ileu;skin;hert;kdny;livr;blod	54.1101;49.5271;38.8893;34.0153;33.5283;31.9162;22.8244;20.9334;20.0248;19.4396;19.2845;16.4136;16.1201;13.7274;13.6607;11.6397;2.63165	protein_coding
ENSG00000103355	Weak expression	0.83	0	0.81	0	1.22	1.19	Inf	Inf	Inf	0.289329	blod	0.237601	pitu	1	Inf	/blod;pitu;test;lung;crbl;spln;ileu;brai;hypt;ovry;uter;skin	12	blod;pitu;test;lung;crbl;spln;ileu;brai;hypt;ovry;uter;skin	/12	blod;pitu;test;lung;crbl;spln;ileu;brai;hypt;ovry;uter;skin;adip;hert;kdny;livr;lymp	0.289329;0.237601;0.157567;0.0880414;0.0736989;0.06949;0.0548988;0.0415629;0.0282158;0.0207897;0.0191752;0.0182957;0;0;0;0;0	protein_coding
ENSG00000103356	Standard expression	0.6	0	0.29	0	1.34	1.1	4.66	16.62	6.23	22.1177	lymp	16.5064	test	2	4.66;Inf	/lymp;test;crbl;pitu;uter;skin;ovry;lung;adip;livr;spln;brai;hypt;hert;ileu;kdny/blod	16	lymp;test;crbl;pitu;uter;skin;ovry;lung;adip;livr;spln;brai;hypt;hert;ileu;kdny	/16/1	lymp;test;crbl;pitu;uter;skin;ovry;lung;adip;livr;spln;brai;hypt;hert;ileu;kdny;blod	22.1177;16.5064;12.4976;11.8299;11.5334;11.2609;11.0372;8.3317;8.25145;8.16151;7.63262;7.32905;6.94238;6.92571;6.83148;6.20677;1.33065	protein_coding
ENSG00000103363	Standard expression	0.67	0	0.18	0	2.17	1.14	2.17	2.17	2.99	565.641	test	260.725	pitu	2	2.17;Inf	/test/pitu;brai;crbl;uter;hypt;lung;ovry;lymp;adip;skin;spln;ileu;blod;hert;kdny;livr	1	test	/1/16	test;pitu;brai;crbl;uter;hypt;lung;ovry;lymp;adip;skin;spln;ileu;blod;hert;kdny;livr	565.641;260.725;230.687;227.811;219.753;219.293;202.423;194.514;193.664;184.335;184.187;170.07;154.829;147.877;147.43;142.278;112.664	protein_coding
ENSG00000103365	Standard expression	0.55	0	0.22	0	1.08	1.02	Inf	Inf	Inf	92.6281	lymp	85.6106	spln	1	Inf	/lymp;spln;ovry;crbl;lung;pitu;uter;ileu;test;skin;kdny;adip;hypt;blod;brai;livr;hert	17	lymp;spln;ovry;crbl;lung;pitu;uter;ileu;test;skin;kdny;adip;hypt;blod;brai;livr;hert	/17	lymp;spln;ovry;crbl;lung;pitu;uter;ileu;test;skin;kdny;adip;hypt;blod;brai;livr;hert	92.6281;85.6106;84.2887;80.1754;69.2044;64.4868;49.0949;39.319;36.4331;33.8307;28.9171;28.5908;15.724;14.3908;14.1687;13.1076;12.5286	protein_coding
ENSG00000103375	Standard expression	0.85	0	0.78	0	1.51	1.29	2.36	3.55	6.75	2.13299	crbl	1.41581	test	3	2.36;2.08;Inf	/crbl;test/uter;brai;skin;hypt;lung;ovry;pitu;ileu;spln;adip;livr/lymp;blod;kdny;hert	2	crbl;test	/2/11/4	crbl;test;uter;brai;skin;hypt;lung;ovry;pitu;ileu;spln;adip;livr;lymp;blod;kdny;hert	2.13299;1.41581;0.600294;0.510444;0.414198;0.403057;0.268043;0.262857;0.26084;0.244831;0.231215;0.171178;0.124257;0.0597884;0.0552334;0.0493705;0.0303033	protein_coding
ENSG00000103381	Standard expression	0.87	0	0.5	0	2.93	1.34	2.93	2.93	8.75	60.3404	blod	20.5645	spln	2	2.93;Inf	/blod/spln;test;ileu;lung;kdny;livr;uter;adip;ovry;skin;hypt;pitu;brai;lymp;hert;crbl	1	blod	/1/16	blod;spln;test;ileu;lung;kdny;livr;uter;adip;ovry;skin;hypt;pitu;brai;lymp;hert;crbl	60.3404;20.5645;15.945;10.7448;10.6233;9.19065;8.90475;7.63261;7.34352;6.44885;6.00313;5.2698;4.63179;3.291;3.26801;3.14023;2.09497	protein_coding
ENSG00000103404	Standard expression	0.72	0	0.43	0	1.11	1.03	4.43	42.44	8.95	21.0682	uter	19.0006	test	2	4.43;Inf	/uter;test;skin;crbl;lung;pitu;adip;brai;hypt;ovry;hert;ileu;lymp;livr;kdny;spln/blod	16	uter;test;skin;crbl;lung;pitu;adip;brai;hypt;ovry;hert;ileu;lymp;livr;kdny;spln	/16/1	uter;test;skin;crbl;lung;pitu;adip;brai;hypt;ovry;hert;ileu;lymp;livr;kdny;spln;blod	21.0682;19.0006;12.2845;9.77865;8.68862;8.42525;5.95679;4.54957;4.33305;3.75479;3.72432;3.3557;3.18341;2.80258;2.60093;2.19753;0.496471	protein_coding
ENSG00000103415	Standard expression	0.73	0	0.28	0	2.6	1.25	2.6	2.6	3.72	101.331	test	38.9644	spln	2	2.6;Inf	/test/spln;hert;crbl;adip;lung;pitu;brai;hypt;lymp;uter;skin;livr;kdny;ileu;ovry;blod	1	test	/1/16	test;spln;hert;crbl;adip;lung;pitu;brai;hypt;lymp;uter;skin;livr;kdny;ileu;ovry;blod	101.331;38.9644;35.6954;35.4844;33.5243;32.222;27.7003;27.5227;27.2244;27.1832;25.413;24.2983;24.2828;23.6155;23.557;18.8687;15.9049	protein_coding
ENSG00000103423	Standard expression	0.5	0	0.18	0	1.23	1.05	3.55	12.32	6.33	65.0184	lymp	52.9637	test	2	3.55;Inf	/lymp;test;ovry;crbl;uter;livr;pitu;skin;spln;ileu;lung;hert;adip;kdny;hypt;brai/blod	16	lymp;test;ovry;crbl;uter;livr;pitu;skin;spln;ileu;lung;hert;adip;kdny;hypt;brai	/16/1	lymp;test;ovry;crbl;uter;livr;pitu;skin;spln;ileu;lung;hert;adip;kdny;hypt;brai;blod	65.0184;52.9637;43.8722;43.2653;43.2512;39.7835;37.1003;34.4117;32.3986;31.4995;30.0925;29.8114;28.6189;23.3051;21.3729;18.7517;5.27725	protein_coding
ENSG00000103429	Standard expression	0.51	0	0.21	0	1.04	1.01	Inf	Inf	Inf	38.4763	lung	37.0936	lymp	1	Inf	/lung;lymp;uter;ovry;adip;ileu;spln;test;pitu;skin;crbl;kdny;blod;hert;livr;hypt;brai	17	lung;lymp;uter;ovry;adip;ileu;spln;test;pitu;skin;crbl;kdny;blod;hert;livr;hypt;brai	/17	lung;lymp;uter;ovry;adip;ileu;spln;test;pitu;skin;crbl;kdny;blod;hert;livr;hypt;brai	38.4763;37.0936;31.8821;31.208;28.3793;22.1488;21.4201;19.4143;18.8317;18.4826;15.7337;13.2793;11.098;9.1602;9.00205;8.98499;7.89537	protein_coding
ENSG00000103449	Standard expression	0.8	0	0.64	0	1.15	1.04	2.36	8.79	4.76	23.072	uter	19.9996	livr	4	2.36;17.46;2.88;Inf	/uter;livr;kdny;pitu;brai;hypt;ovry/test;crbl;ileu/skin/adip;spln;hert;lung;lymp;blod	7	uter;livr;kdny;pitu;brai;hypt;ovry	/7/3/1/6	uter;livr;kdny;pitu;brai;hypt;ovry;test;crbl;ileu;skin;adip;spln;hert;lung;lymp;blod	23.072;19.9996;15.8897;11.7892;7.51559;7.23113;6.20297;2.62573;2.47654;1.59102;0.0911368;0.0316177;0.0270319;0.0233962;0.0189514;0.0145143;0.0105752	protein_coding
ENSG00000103460	Standard expression	0.8	0	0.67	0	1.5	1.2	3.01	7.75	5.51	6.87832	kdny	4.57184	ileu	4	3.01;4.45;7.21;Inf	/kdny;ileu;pitu;hypt;brai;livr/ovry;lung;skin;test;uter;crbl/adip/lymp	6	kdny;ileu;pitu;hypt;brai;livr	/6/6/1/1	kdny;ileu;pitu;hypt;brai;livr;ovry;lung;skin;test;uter;crbl;adip;lymp;blod;hert;spln	6.87832;4.57184;4.52762;3.28157;2.90405;2.66864;0.887355;0.81769;0.726431;0.689595;0.620271;0.473521;0.10644;0.0147541;0;0;0	protein_coding
ENSG00000103472	Standard expression	0.68	0	0.47	0	1.3	1.11	Inf	Inf	Inf	9.57069	ovry	7.37557	lung	1	Inf	/ovry;lung;spln;test;uter;adip;ileu;lymp;pitu;blod;kdny;hypt;crbl;livr;skin;hert;brai	17	ovry;lung;spln;test;uter;adip;ileu;lymp;pitu;blod;kdny;hypt;crbl;livr;skin;hert;brai	/17	ovry;lung;spln;test;uter;adip;ileu;lymp;pitu;blod;kdny;hypt;crbl;livr;skin;hert;brai	9.57069;7.37557;6.72743;6.62656;5.78574;4.06285;3.3786;3.25774;2.81444;2.14274;1.38308;1.33059;1.02027;0.969735;0.960704;0.674827;0.655399	lncRNA
ENSG00000103479	Standard expression	0.43	0	0.16	0	1.04	1.01	Inf	Inf	Inf	66.9647	uter	64.6798	ovry	1	Inf	/uter;ovry;test;lung;spln;crbl;ileu;adip;lymp;skin;pitu;blod;kdny;livr;hypt;hert;brai	17	uter;ovry;test;lung;spln;crbl;ileu;adip;lymp;skin;pitu;blod;kdny;livr;hypt;hert;brai	/17	uter;ovry;test;lung;spln;crbl;ileu;adip;lymp;skin;pitu;blod;kdny;livr;hypt;hert;brai	66.9647;64.6798;63.0303;57.1564;49.7502;46.9199;46.3375;46.331;43.3688;41.2681;41.0198;30.8777;21.1228;20.4832;13.5891;12.2083;11.8606	protein_coding
ENSG00000103485	Standard expression	0.78	0	0.4	0	1.75	1.13	2.08	4.41	5.25	120.679	livr	69.1396	lymp	3	2.08;2.98;Inf	/livr;lymp;ovry;kdny;uter/ileu;spln;hypt;lung;brai;hert;adip;pitu;crbl;test;skin/blod	5	livr;lymp;ovry;kdny;uter	/5/11/1	livr;lymp;ovry;kdny;uter;ileu;spln;hypt;lung;brai;hert;adip;pitu;crbl;test;skin;blod	120.679;69.1396;68.0768;62.6172;56.9456;27.3446;23.6738;20.9924;19.6837;16.0202;12.9548;12.2541;11.5009;6.34403;5.36347;4.40425;1.47745	protein_coding
ENSG00000103489	Standard expression	0.49	0	0.33	0	1.12	1.05	2.59	51.15	36.64	9.86604	uter	8.78343	adip	2	2.59;Inf	/uter;adip;ileu;skin;ovry;spln;crbl;lung;brai;hypt;lymp;test;blod;pitu;kdny;hert/livr	16	uter;adip;ileu;skin;ovry;spln;crbl;lung;brai;hypt;lymp;test;blod;pitu;kdny;hert	/16/1	uter;adip;ileu;skin;ovry;spln;crbl;lung;brai;hypt;lymp;test;blod;pitu;kdny;hert;livr	9.86604;8.78343;8.03118;7.97621;7.93651;7.88319;7.58815;7.08848;7.04596;5.16203;4.62121;3.41061;2.10518;1.14356;0.8094;0.498563;0.192867	protein_coding
ENSG00000103490	Standard expression	0.79	0	0.42	0	1.34	1.06	Inf	Inf	Inf	175.363	blod	131.077	spln	1	Inf	/blod;spln;skin;ileu;lung;lymp;adip;ovry;uter;crbl;pitu;kdny;hypt;livr;test;hert;brai	17	blod;spln;skin;ileu;lung;lymp;adip;ovry;uter;crbl;pitu;kdny;hypt;livr;test;hert;brai	/17	blod;spln;skin;ileu;lung;lymp;adip;ovry;uter;crbl;pitu;kdny;hypt;livr;test;hert;brai	175.363;131.077;121.344;72.7501;58.7383;49.4782;36.3597;29.0482;24.2262;14.6034;13.0613;7.61224;6.43499;5.19198;4.21034;3.4145;3.22353	protein_coding
ENSG00000103494	Standard expression	0.82	0	0.64	0	1.63	1.23	4.22	183.63	30.19	9.12263	test	5.59252	pitu	2	4.22;Inf	/test;pitu;ovry;uter;crbl;hypt;lymp;brai;lung;skin;adip;ileu;kdny;spln;hert;livr/blod	16	test;pitu;ovry;uter;crbl;hypt;lymp;brai;lung;skin;adip;ileu;kdny;spln;hert;livr	/16/1	test;pitu;ovry;uter;crbl;hypt;lymp;brai;lung;skin;adip;ileu;kdny;spln;hert;livr;blod	9.12263;5.59252;2.98484;2.65783;2.56199;2.22604;1.88228;1.73401;1.26581;1.22538;1.04821;0.736121;0.728335;0.55029;0.298092;0.209485;0.0496792	protein_coding
ENSG00000103495	Standard expression	0.54	0	0.21	0	1.18	1.04	Inf	Inf	Inf	58.6496	crbl	49.7307	lymp	1	Inf	/crbl;lymp;uter;test;ovry;spln;pitu;lung;ileu;brai;skin;adip;blod;hypt;livr;kdny;hert	17	crbl;lymp;uter;test;ovry;spln;pitu;lung;ileu;brai;skin;adip;blod;hypt;livr;kdny;hert	/17	crbl;lymp;uter;test;ovry;spln;pitu;lung;ileu;brai;skin;adip;blod;hypt;livr;kdny;hert	58.6496;49.7307;42.3165;42.0613;40.965;31.011;29.5657;28.7479;28.4041;26.853;22.2642;20.6101;19.3976;15.4963;12.2634;10.2903;7.4764	protein_coding
ENSG00000103496	Standard expression	0.46	0	0.17	0	1.03	1.01	Inf	Inf	Inf	54.4696	spln	52.673	lung	1	Inf	/spln;lung;skin;uter;ovry;adip;ileu;blod;lymp;pitu;crbl;test;kdny;hypt;livr;brai;hert	17	spln;lung;skin;uter;ovry;adip;ileu;blod;lymp;pitu;crbl;test;kdny;hypt;livr;brai;hert	/17	spln;lung;skin;uter;ovry;adip;ileu;blod;lymp;pitu;crbl;test;kdny;hypt;livr;brai;hert	54.4696;52.673;44.3746;43.0399;41.7178;39.5666;35.5506;30.776;29.6062;28.1649;24.4412;22.2314;18.5449;17.0685;14.9912;14.5692;11.9779	protein_coding
ENSG00000103502	Standard expression	0.61	0	0.19	0	1.2	1.04	Inf	Inf	Inf	229.777	crbl	190.926	ovry	1	Inf	/crbl;ovry;uter;adip;pitu;lung;skin;spln;test;ileu;hypt;brai;livr;kdny;blod;hert;lymp	17	crbl;ovry;uter;adip;pitu;lung;skin;spln;test;ileu;hypt;brai;livr;kdny;blod;hert;lymp	/17	crbl;ovry;uter;adip;pitu;lung;skin;spln;test;ileu;hypt;brai;livr;kdny;blod;hert;lymp	229.777;190.926;165.949;118.087;109.732;108.085;98.4992;95.3231;85.7238;85.298;66.2536;66.1772;60.1541;57.1039;55.4568;47.2959;38.8123	protein_coding
ENSG00000103507	Standard expression	0.38	0	0.12	0	1.08	1.02	Inf	Inf	Inf	59.3214	lymp	54.9303	skin	1	Inf	/lymp;skin;uter;ovry;blod;spln;adip;lung;hert;crbl;livr;kdny;test;ileu;pitu;brai;hypt	17	lymp;skin;uter;ovry;blod;spln;adip;lung;hert;crbl;livr;kdny;test;ileu;pitu;brai;hypt	/17	lymp;skin;uter;ovry;blod;spln;adip;lung;hert;crbl;livr;kdny;test;ileu;pitu;brai;hypt	59.3214;54.9303;51.9094;49.9763;45.2032;42.3969;40.136;38.4792;38.3814;38.3158;34.9591;32.6316;30.9726;29.8516;27.0144;18.1607;17.0129	protein_coding
ENSG00000103510	Standard expression	0.56	0	0.2	0	1	1	Inf	Inf	Inf	102.254	crbl	102.107	ovry	1	Inf	/crbl;ovry;uter;test;spln;lung;pitu;skin;ileu;blod;adip;lymp;hypt;brai;hert;kdny;livr	17	crbl;ovry;uter;test;spln;lung;pitu;skin;ileu;blod;adip;lymp;hypt;brai;hert;kdny;livr	/17	crbl;ovry;uter;test;spln;lung;pitu;skin;ileu;blod;adip;lymp;hypt;brai;hert;kdny;livr	102.254;102.107;78.2368;64.5747;62.4179;54.998;52.7957;44.8213;41.5454;39.5783;37.523;31.5387;27.2113;26.7108;21.5887;21.1006;17.3699	protein_coding
ENSG00000103512	Standard expression	0.54	0	0.23	0	1.45	1.11	2.06	11.31	5.74	37.5224	crbl	25.9617	test	2	2.06;Inf	/crbl;test;pitu;lung;uter;hypt;ovry;skin;brai;ileu;lymp;adip;spln;hert;kdny;livr/blod	16	crbl;test;pitu;lung;uter;hypt;ovry;skin;brai;ileu;lymp;adip;spln;hert;kdny;livr	/16/1	crbl;test;pitu;lung;uter;hypt;ovry;skin;brai;ileu;lymp;adip;spln;hert;kdny;livr;blod	37.5224;25.9617;23.9325;23.3794;23.3763;20.5075;19.4154;19.1441;18.9752;17.2414;16.5498;15.8188;15.5209;15.1215;10.919;6.85273;3.31905	protein_coding
ENSG00000103522	Standard expression	0.98	1	0.86	0	13.62	2.38	13.62	13.62	60.38	65.7884	lymp	4.83029	spln	3	13.62;2.46;Inf	/lymp/spln;lung;blod;test;ileu;pitu;hypt;kdny;crbl/skin;uter;adip;livr;brai;ovry;hert	1	lymp	/1/9/7	lymp;spln;lung;blod;test;ileu;pitu;hypt;kdny;crbl;skin;uter;adip;livr;brai;ovry;hert	65.7884;4.83029;3.6569;2.85543;1.9464;1.08953;0.847121;0.64248;0.560286;0.538675;0.218826;0.218625;0.198626;0.155349;0.12876;0.0916829;0.0497927	protein_coding
ENSG00000103528	Standard expression	0.8	0	0.62	0	1.16	1.05	2.08	98.66	17.51	16.9299	pitu	14.5761	brai	2	2.08;Inf	/pitu;brai;hypt;lung;livr;skin;adip;kdny;ileu;lymp;crbl;uter;spln;test;ovry/hert;blod	15	pitu;brai;hypt;lung;livr;skin;adip;kdny;ileu;lymp;crbl;uter;spln;test;ovry	/15/2	pitu;brai;hypt;lung;livr;skin;adip;kdny;ileu;lymp;crbl;uter;spln;test;ovry;hert;blod	16.9299;14.5761;11.5583;6.899;5.41149;3.79882;2.89055;2.62542;1.31747;1.29714;1.17307;0.653969;0.544226;0.464134;0.357298;0.171595;0.128364	protein_coding
ENSG00000103534	Standard expression	0.91	1	0.85	0	1.06	1.02	3.18	3.35	3.26	21.1092	ileu	19.9981	lung	4	3.18;5.88;2.66;Inf	/ileu;lung/test/skin;adip/blod;pitu;ovry;brai;kdny;livr;spln;crbl;uter;hypt;lymp;hert	2	ileu;lung	/2/1/2/12	ileu;lung;test;skin;adip;blod;pitu;ovry;brai;kdny;livr;spln;crbl;uter;hypt;lymp;hert	21.1092;19.9981;6.29765;1.07169;0.630741;0.237016;0.163466;0.150472;0.147415;0.110211;0.108272;0.0848522;0.0805197;0.0795923;0.0509574;0.0284249;0.0235286	protein_coding
ENSG00000103540	Standard expression	0.6	0	0.33	0	1.14	1.04	Inf	Inf	Inf	26.304	test	23.0369	crbl	1	Inf	/test;crbl;lymp;pitu;hypt;ovry;uter;lung;brai;ileu;adip;skin;spln;kdny;blod;livr;hert	17	test;crbl;lymp;pitu;hypt;ovry;uter;lung;brai;ileu;adip;skin;spln;kdny;blod;livr;hert	/17	test;crbl;lymp;pitu;hypt;ovry;uter;lung;brai;ileu;adip;skin;spln;kdny;blod;livr;hert	26.304;23.0369;22.0802;21.4907;17.0142;15.376;14.1633;11.3285;10.1219;7.05631;6.92068;6.6632;5.828;3.09825;2.12331;1.95513;1.95206	protein_coding
ENSG00000103544	Standard expression	0.45	0	0.21	0	1.01	1	Inf	Inf	Inf	24.509	uter	24.1767	test	1	Inf	/uter;test;pitu;ovry;adip;lung;spln;crbl;lymp;ileu;hypt;skin;brai;kdny;blod;hert;livr	17	uter;test;pitu;ovry;adip;lung;spln;crbl;lymp;ileu;hypt;skin;brai;kdny;blod;hert;livr	/17	uter;test;pitu;ovry;adip;lung;spln;crbl;lymp;ileu;hypt;skin;brai;kdny;blod;hert;livr	24.509;24.1767;21.4492;21.109;16.2719;16.1497;15.544;15.4559;14.0079;13.6004;12.3261;11.1674;10.4463;9.23845;5.27656;4.5971;3.92913	protein_coding
ENSG00000103546	Standard expression	0.97	1	0.94	1	4.28	2.17	4.28	4.28	4.28	6.57083	test	1.53683	skin	7	4.28;3.27;3.63;2.02;2.25;2.02;Inf	/test/skin/uter;adip/ileu;kdny;ovry;livr/brai/lung/hypt	1	test	/1/1/2/4/1/1/1	test;skin;uter;adip;ileu;kdny;ovry;livr;brai;lung;hypt;blod;crbl;hert;lymp;pitu;spln	6.57083;1.53683;0.469269;0.374857;0.103199;0.0915954;0.082822;0.0514698;0.0255332;0.0113501;0.00561169;0;0;0;0;0;0	protein_coding
ENSG00000103549	Standard expression	0.54	0	0.2	0	1.29	1.06	Inf	Inf	Inf	72.7547	test	56.453	ovry	1	Inf	/test;ovry;uter;crbl;lymp;skin;lung;pitu;ileu;spln;adip;blod;brai;kdny;hypt;livr;hert	17	test;ovry;uter;crbl;lymp;skin;lung;pitu;ileu;spln;adip;blod;brai;kdny;hypt;livr;hert	/17	test;ovry;uter;crbl;lymp;skin;lung;pitu;ileu;spln;adip;blod;brai;kdny;hypt;livr;hert	72.7547;56.453;55.0972;53.1472;51.8943;40.2212;40.1391;37.8196;32.7052;31.9831;31.2858;30.3195;18.4144;17.4546;17.1439;11.0089;10.9989	protein_coding
ENSG00000103550	Standard expression	0.62	0	0.39	0	1.46	1.17	2.28	16.06	6.69	9.40035	lymp	6.44697	ovry	2	2.28;Inf	/lymp;ovry;uter;test;skin;ileu;crbl;lung;adip;spln;pitu;brai;hypt;kdny;hert;livr/blod	16	lymp;ovry;uter;test;skin;ileu;crbl;lung;adip;spln;pitu;brai;hypt;kdny;hert;livr	/16/1	lymp;ovry;uter;test;skin;ileu;crbl;lung;adip;spln;pitu;brai;hypt;kdny;hert;livr;blod	9.40035;6.44697;5.91284;5.34992;5.15025;4.46717;4.38511;4.17277;3.66189;3.3903;3.19831;3.00013;2.70964;1.77639;1.39404;1.33307;0.585369	protein_coding
ENSG00000103569	Standard expression	0.97	1	0.76	0	5.42	1.36	5.42	5.42	10.87	596.297	blod	109.983	livr	4	5.42;2.31;10.89;Inf	/blod/livr;spln;lung;skin/adip/lymp;brai;kdny;test;uter;ileu;hert;ovry;pitu;hypt;crbl	1	blod	/1/4/1/11	blod;livr;spln;lung;skin;adip;lymp;brai;kdny;test;uter;ileu;hert;ovry;pitu;hypt;crbl	596.297;109.983;71.7172;37.9685;36.1503;15.6271;1.43468;0.767486;0.743133;0.664264;0.661763;0.635562;0.585876;0.512185;0.369321;0.271713;0.183095	protein_coding
ENSG00000103591	Standard expression	0.47	0	0.2	0	1.03	1.01	Inf	Inf	Inf	34.1888	test	33.0707	pitu	1	Inf	/test;pitu;lymp;uter;lung;spln;ileu;skin;brai;hypt;adip;kdny;crbl;ovry;hert;livr;blod	17	test;pitu;lymp;uter;lung;spln;ileu;skin;brai;hypt;adip;kdny;crbl;ovry;hert;livr;blod	/17	test;pitu;lymp;uter;lung;spln;ileu;skin;brai;hypt;adip;kdny;crbl;ovry;hert;livr;blod	34.1888;33.0707;30.4729;23.7419;23.3076;22.5819;20.7479;18.8112;16.1814;15.8491;15.5165;15.2594;14.986;13.5982;7.96389;7.94627;7.67765	protein_coding
ENSG00000103599	Standard expression	0.95	1	0.86	0	3.83	1.92	3.83	3.83	3.83	8.55058	test	2.23466	pitu	4	3.83;3.09;6.4;Inf	/test/pitu/kdny;hypt;lung;uter;ovry;skin;brai;lymp;adip;crbl;spln;ileu;livr;hert/blod	1	test	/1/1/14/1	test;pitu;kdny;hypt;lung;uter;ovry;skin;brai;lymp;adip;crbl;spln;ileu;livr;hert;blod	8.55058;2.23466;0.722924;0.603098;0.502608;0.445847;0.396024;0.343418;0.275727;0.231564;0.227604;0.210763;0.180469;0.162966;0.140142;0.0909755;0.0142064	protein_coding
ENSG00000103642	Standard expression	0.63	0	0.31	0	1.35	1.09	Inf	Inf	Inf	27.8747	lymp	20.5757	lung	1	Inf	/lymp;lung;test;spln;livr;adip;ileu;skin;uter;blod;hert;ovry;kdny;pitu;crbl;hypt;brai	17	lymp;lung;test;spln;livr;adip;ileu;skin;uter;blod;hert;ovry;kdny;pitu;crbl;hypt;brai	/17	lymp;lung;test;spln;livr;adip;ileu;skin;uter;blod;hert;ovry;kdny;pitu;crbl;hypt;brai	27.8747;20.5757;16.6605;16.6336;12.2769;11.8805;11.1155;10.1718;8.96183;8.92468;8.80643;8.20461;7.72993;7.55337;4.94245;4.43199;3.96554	protein_coding
ENSG00000103647	Standard expression	0.92	1	0.6	0	2.97	1.27	2.97	2.97	18.76	149.066	crbl	50.1489	brai	4	2.97;2.98;5.38;Inf	/crbl/brai;hypt;ovry;uter;adip;lung;kdny;spln;hert;skin;pitu;ileu;test/livr;blod/lymp	1	crbl	/1/13/2/1	crbl;brai;hypt;ovry;uter;adip;lung;kdny;spln;hert;skin;pitu;ileu;test;livr;blod;lymp	149.066;50.1489;40.7255;29.6183;18.5283;16.9636;9.48619;7.9452;5.94633;5.03261;4.79154;4.19424;3.20743;2.1692;0.728061;0.369435;0.0686657	protein_coding
ENSG00000103653	Standard expression	0.8	0	0.34	0	1.43	1.07	2.61	4.14	5.34	225.742	lymp	158.274	spln	2	2.61;Inf	/lymp;spln;blod/ileu;lung;crbl;skin;uter;test;pitu;ovry;livr;adip;hypt;brai;kdny;hert	3	lymp;spln;blod	/3/14	lymp;spln;blod;ileu;lung;crbl;skin;uter;test;pitu;ovry;livr;adip;hypt;brai;kdny;hert	225.742;158.274;141.969;54.494;48.8458;40.1846;39.8174;38.7212;33.8574;29.6426;29.6066;25.818;25.3895;17.1051;14.4534;14.0871;11.491	protein_coding
ENSG00000103657	Standard expression	0.55	0	0.25	0	1.27	1.07	Inf	Inf	Inf	33.4724	crbl	26.344	lymp	1	Inf	/crbl;lymp;uter;ovry;spln;lung;test;pitu;ileu;adip;skin;brai;hypt;hert;blod;kdny;livr	17	crbl;lymp;uter;ovry;spln;lung;test;pitu;ileu;adip;skin;brai;hypt;hert;blod;kdny;livr	/17	crbl;lymp;uter;ovry;spln;lung;test;pitu;ileu;adip;skin;brai;hypt;hert;blod;kdny;livr	33.4724;26.344;24.8909;22.1732;20.7418;20.6567;19.3865;18.8475;16.0299;13.7559;13.4367;10.7015;10.4072;8.63076;5.80901;5.47895;4.30479	protein_coding
ENSG00000103671	Standard expression	0.36	0	0.16	0	1.09	1.03	Inf	Inf	Inf	24.0596	uter	22.0194	ovry	1	Inf	/uter;ovry;skin;spln;lung;pitu;lymp;test;adip;ileu;kdny;crbl;blod;hypt;hert;brai;livr	17	uter;ovry;skin;spln;lung;pitu;lymp;test;adip;ileu;kdny;crbl;blod;hypt;hert;brai;livr	/17	uter;ovry;skin;spln;lung;pitu;lymp;test;adip;ileu;kdny;crbl;blod;hypt;hert;brai;livr	24.0596;22.0194;21.3675;21.2527;21.015;20.3788;20.144;19.7962;17.3605;16.7624;14.1014;13.186;11.6854;8.0799;6.50516;6.29808;5.93527	protein_coding
ENSG00000103707	Standard expression	0.48	0	0.25	0	1.12	1.04	Inf	Inf	Inf	12.8531	uter	11.5133	ovry	1	Inf	/uter;ovry;lymp;crbl;pitu;test;spln;ileu;lung;adip;skin;hert;kdny;hypt;livr;brai;blod	17	uter;ovry;lymp;crbl;pitu;test;spln;ileu;lung;adip;skin;hert;kdny;hypt;livr;brai;blod	/17	uter;ovry;lymp;crbl;pitu;test;spln;ileu;lung;adip;skin;hert;kdny;hypt;livr;brai;blod	12.8531;11.5133;11.3104;9.97861;8.1682;7.80487;7.32917;7.18687;7.00683;6.05571;5.60422;5.24279;4.43796;4.12546;3.84438;3.82928;2.85163	protein_coding
ENSG00000103710	Standard expression	0.87	0	0.53	0	1.79	1.13	2.09	3.72	8.04	128.113	uter	71.7506	lung	5	2.09;5.7;2.55;2.36;Inf	/uter;lung/test;hypt;ovry;adip;spln;ileu;hert;skin;crbl;brai;pitu;kdny/livr/lymp/blod	2	uter;lung	/2/12/1/1/1	uter;lung;test;hypt;ovry;adip;spln;ileu;hert;skin;crbl;brai;pitu;kdny;livr;lymp;blod	128.113;71.7506;34.4086;30.4823;23.2506;23.157;15.5248;13.1178;11.7423;11.1291;10.1411;9.17988;5.11287;3.29779;0.578936;0.226683;0.0958767	protein_coding
ENSG00000103723	Standard expression	0.92	1	0.74	0	1.79	1.15	2.12	3.79	3.2	82.8589	crbl	46.3791	pitu	5	2.12;2.1;4.5;6.32;Inf	/crbl;pitu/brai;hypt/test/ovry;uter;skin;adip;ileu;blod;kdny;spln;lung/hert;lymp;livr	2	crbl;pitu	/2/2/1/9/3	crbl;pitu;brai;hypt;test;ovry;uter;skin;adip;ileu;blod;kdny;spln;lung;hert;lymp;livr	82.8589;46.3791;21.8393;18.5762;8.84978;1.96521;1.41363;1.06943;0.877569;0.869336;0.670799;0.669533;0.581495;0.485817;0.0768446;0.0396514;0.0273623	protein_coding
ENSG00000103740	Standard expression	0.86	0	0.73	0	1.45	1.13	10.38	33.09	27.23	19.497	brai	13.4902	skin	2	10.38;Inf	/brai;skin;hypt;crbl;test/ileu;lung;pitu;ovry;spln;uter;lymp;kdny;adip;livr;hert;blod	5	brai;skin;hypt;crbl;test	/5/12	brai;skin;hypt;crbl;test;ileu;lung;pitu;ovry;spln;uter;lymp;kdny;adip;livr;hert;blod	19.497;13.4902;11.1991;7.66971;6.11467;0.589145;0.585764;0.545848;0.453637;0.436044;0.412495;0.410071;0.336624;0.228314;0.192286;0.164133;0.101236	protein_coding
ENSG00000103742	Standard expression	0.91	1	0.71	0	3.72	1.63	3.72	3.72	12.18	21.1035	ovry	5.67885	hypt	3	3.72;15.22;Inf	/ovry/hypt;pitu;uter;crbl;brai;ileu;test;adip;lymp;skin;lung;hert;kdny;spln/livr;blod	1	ovry	/1/14/2	ovry;hypt;pitu;uter;crbl;brai;ileu;test;adip;lymp;skin;lung;hert;kdny;spln;livr;blod	21.1035;5.67885;4.9925;4.25049;3.30171;3.19477;2.28214;1.881;1.58328;0.95477;0.922039;0.742368;0.441281;0.381237;0.36602;0.0240408;0.0195332	protein_coding
ENSG00000103769	Standard expression	0.57	0	0.21	0	1.39	1.08	Inf	Inf	Inf	90.5533	skin	65.2308	lymp	1	Inf	/skin;lymp;lung;test;uter;spln;adip;pitu;hypt;ovry;ileu;brai;crbl;kdny;hert;blod;livr	17	skin;lymp;lung;test;uter;spln;adip;pitu;hypt;ovry;ileu;brai;crbl;kdny;hert;blod;livr	/17	skin;lymp;lung;test;uter;spln;adip;pitu;hypt;ovry;ileu;brai;crbl;kdny;hert;blod;livr	90.5533;65.2308;57.9488;57.8509;48.8669;46.6414;46.6249;44.2651;40.4948;40.4664;36.142;35.4545;33.1585;23.1351;16.46;16.2515;12.1239	protein_coding
ENSG00000103811	Standard expression	0.8	0	0.34	0	1.49	1.08	Inf	Inf	Inf	251.553	lymp	169.352	lung	1	Inf	/lymp;lung;kdny;spln;ovry;ileu;blod;adip;uter;skin;livr;pitu;brai;test;hert;hypt;crbl	17	lymp;lung;kdny;spln;ovry;ileu;blod;adip;uter;skin;livr;pitu;brai;test;hert;hypt;crbl	/17	lymp;lung;kdny;spln;ovry;ileu;blod;adip;uter;skin;livr;pitu;brai;test;hert;hypt;crbl	251.553;169.352;112.117;74.3557;64.3314;53.9672;53.3193;51.7484;50.2468;48.9068;28.0328;26.4672;21.9632;15.3703;14.7272;14.0396;11.977	protein_coding
ENSG00000103832	Standard expression	1	1	0.99	1	37.3	15.19	37.3	37.3	37.46	4.36008	test	0.116894	crbl	3	37.3;4.34;Inf	/test/crbl;lymp/ovry;pitu;spln;ileu	1	test	/1/2/4	test;crbl;lymp;ovry;pitu;spln;ileu;adip;blod;brai;hert;hypt;kdny;livr;lung;skin;uter	4.36008;0.116894;0.115871;0.0267229;0.0225978;0.0210369;0.0200184;0;0;0;0;0;0;0;0;0;0	unprocessed_pseudogene
ENSG00000103852	Standard expression	0.64	0	0.38	0	1.06	1.02	17.87	142.48	47.8	18.0004	uter	16.9079	ovry	2	17.87;Inf	/uter;ovry;test;skin;adip;lung;pitu;ileu;kdny;spln;lymp;livr;hert;crbl;hypt;brai/blod	16	uter;ovry;test;skin;adip;lung;pitu;ileu;kdny;spln;lymp;livr;hert;crbl;hypt;brai	/16/1	uter;ovry;test;skin;adip;lung;pitu;ileu;kdny;spln;lymp;livr;hert;crbl;hypt;brai;blod	18.0004;16.9079;15.9852;9.53149;8.72912;8.43229;6.28888;6.1383;5.94078;5.51788;4.66847;4.1208;3.42768;2.60598;2.48608;2.25728;0.126337	protein_coding
ENSG00000103855	Standard expression	0.65	0	0.35	0	1.15	1.04	3.65	23.7	8.19	35.6429	uter	30.8814	ovry	3	3.65;17.21;Inf	/uter;ovry;lung;skin;adip;pitu;test;spln;livr;ileu;hert;crbl;kdny;hypt;brai/lymp/blod	15	uter;ovry;lung;skin;adip;pitu;test;spln;livr;ileu;hert;crbl;kdny;hypt;brai	/15/1/1	uter;ovry;lung;skin;adip;pitu;test;spln;livr;ileu;hert;crbl;kdny;hypt;brai;lymp;blod	35.6429;30.8814;25.166;21.9603;21.731;15.5867;13.5879;12.3153;11.988;11.5452;9.54452;7.66114;6.82612;6.01968;5.48697;1.50378;0.0873562	protein_coding
ENSG00000103876	Standard expression	0.76	0	0.39	0	1.59	1.13	Inf	Inf	Inf	52.3561	livr	32.8552	adip	1	Inf	/livr;adip;ovry;lymp;test;uter;kdny;pitu;lung;spln;ileu;skin;crbl;hert;hypt;brai;blod	17	livr;adip;ovry;lymp;test;uter;kdny;pitu;lung;spln;ileu;skin;crbl;hert;hypt;brai;blod	/17	livr;adip;ovry;lymp;test;uter;kdny;pitu;lung;spln;ileu;skin;crbl;hert;hypt;brai;blod	52.3561;32.8552;20.0651;19.793;17.8669;16.1108;16.0477;13.6178;13.4033;11.8705;7.14439;6.36386;5.40524;4.75288;4.53424;4.45664;4.34098	protein_coding
ENSG00000103888	Standard expression	0.87	0	0.68	0	2.51	1.41	2.51	2.51	2.79	17.5051	lung	6.97622	crbl	4	2.51;2.15;2.63;Inf	/lung/crbl;ovry;pitu;skin;test/hypt;brai;uter;adip;ileu;spln/kdny;lymp;livr;hert;blod	1	lung	/1/5/6/5	lung;crbl;ovry;pitu;skin;test;hypt;brai;uter;adip;ileu;spln;kdny;lymp;livr;hert;blod	17.5051;6.97622;6.36115;6.28366;4.33238;4.05036;1.8857;1.77224;1.4518;1.18904;0.891664;0.736641;0.280537;0.264922;0.162633;0.127875;0.0942493	protein_coding
ENSG00000103932	Standard expression	0.46	0	0.23	0	1.11	1.03	2.35	9.03	5.51	19.4325	lymp	17.4542	test	2	2.35;Inf	/lymp;test;uter;ovry;skin;spln;pitu;crbl;lung;ileu;adip;brai;hert;hypt;kdny;livr/blod	16	lymp;test;uter;ovry;skin;spln;pitu;crbl;lung;ileu;adip;brai;hert;hypt;kdny;livr	/16/1	lymp;test;uter;ovry;skin;spln;pitu;crbl;lung;ileu;adip;brai;hert;hypt;kdny;livr;blod	19.4325;17.4542;17.445;17.3715;13.4524;12.5607;12.4483;12.0116;11.691;11.5696;10.1619;6.53211;5.90393;5.47235;5.45388;5.04771;2.15241	protein_coding
ENSG00000103942	Standard expression	0.8	0	0.59	0	1.91	1.3	2.05	47.71	9.59	11.2242	skin	5.88251	livr	2	2.05;Inf	/skin;livr;crbl;pitu;brai;hert;test;hypt;ovry;lung;spln;kdny;lymp;adip;ileu;uter/blod	16	skin;livr;crbl;pitu;brai;hert;test;hypt;ovry;lung;spln;kdny;lymp;adip;ileu;uter	/16/1	skin;livr;crbl;pitu;brai;hert;test;hypt;ovry;lung;spln;kdny;lymp;adip;ileu;uter;blod	11.2242;5.88251;5.69452;4.57945;3.12325;2.851;2.62454;2.55163;1.96265;1.80936;1.49423;0.858082;0.770274;0.575058;0.502406;0.48235;0.235252	protein_coding
ENSG00000103966	Standard expression	0.76	0	0.38	0	2	1.19	2	2	4.53	63.0921	lymp	31.5282	adip	2	2;Inf	/lymp/adip;lung;uter;skin;ileu;hert;crbl;kdny;spln;ovry;pitu;test;livr;blod;brai;hypt	1	lymp	/1/16	lymp;adip;lung;uter;skin;ileu;hert;crbl;kdny;spln;ovry;pitu;test;livr;blod;brai;hypt	63.0921;31.5282;28.6534;27.627;21.3513;20.904;19.7117;14.0682;14.0529;13.8057;12.677;11.9498;7.36676;5.59087;5.13452;2.68756;2.53625	protein_coding
ENSG00000103978	Standard expression	0.53	0	0.23	0	1.01	1	Inf	Inf	Inf	41.1092	lung	40.7162	skin	1	Inf	/lung;skin;uter;ovry;test;adip;ileu;lymp;spln;pitu;crbl;hypt;kdny;brai;livr;blod;hert	17	lung;skin;uter;ovry;test;adip;ileu;lymp;spln;pitu;crbl;hypt;kdny;brai;livr;blod;hert	/17	lung;skin;uter;ovry;test;adip;ileu;lymp;spln;pitu;crbl;hypt;kdny;brai;livr;blod;hert	41.1092;40.7162;36.2762;33.5162;26.9285;26.3882;22.9755;20.3549;19.4641;16.5156;14.7516;12.878;9.26615;8.58453;7.45126;7.25026;6.10637	protein_coding
ENSG00000103994	Standard expression	0.77	0	0.35	0	2.35	1.24	2.35	2.35	4.1	75.7125	hert	32.1593	lung	2	2.35;Inf	/hert/lung;uter;lymp;adip;test;ovry;crbl;spln;pitu;ileu;brai;hypt;skin;blod;kdny;livr	1	hert	/1/16	hert;lung;uter;lymp;adip;test;ovry;crbl;spln;pitu;ileu;brai;hypt;skin;blod;kdny;livr	75.7125;32.1593;27.9604;26.3073;21.8375;21.4933;21.2557;19.969;18.9252;17.9854;17.3551;13.7128;12.6731;11.9524;10.5112;6.10411;4.22511	protein_coding
ENSG00000103995	Standard expression	0.84	0	0.63	0	1.16	1.05	3.85	4.48	5.76	17.5607	lymp	15.0867	test	3	3.85;2.17;Inf	/lymp;test/ovry;lung;spln;ileu;uter;adip;skin;kdny;crbl;pitu/blod;livr;hert;brai;hypt	2	lymp;test	/2/10/5	lymp;test;ovry;lung;spln;ileu;uter;adip;skin;kdny;crbl;pitu;blod;livr;hert;brai;hypt	17.5607;15.0867;3.91656;3.43069;3.16679;3.0606;2.91121;2.75469;2.44451;1.69705;1.65425;1.40365;0.646898;0.549432;0.528159;0.430573;0.410448	protein_coding
ENSG00000104043	Standard expression	0.75	0	0.56	0	1.5	1.2	2.6	45.74	10	7.11794	uter	4.73467	spln	2	2.6;Inf	/uter;spln;adip;blod;lung;ovry;pitu;ileu;crbl;test;livr;hypt;skin;kdny;brai;hert/lymp	16	uter;spln;adip;blod;lung;ovry;pitu;ileu;crbl;test;livr;hypt;skin;kdny;brai;hert	/16/1	uter;spln;adip;blod;lung;ovry;pitu;ileu;crbl;test;livr;hypt;skin;kdny;brai;hert;lymp	7.11794;4.73467;4.02776;3.04081;2.87063;2.4248;1.91054;1.79751;1.31379;1.27421;1.1359;0.987533;0.902426;0.857901;0.524388;0.404295;0.155614	protein_coding
ENSG00000104044	Standard expression	0.83	0	0.74	0	1.05	1.02	2.05	2.15	8.22	5.28236	test	5.0197	skin	4	2.05;4.01;2.68;Inf	/test;skin/hypt;brai;pitu;lung;spln;ovry;ileu;uter;adip;kdny/livr;crbl;hert;lymp/blod	2	test;skin	/2/10/4/1	test;skin;hypt;brai;pitu;lung;spln;ovry;ileu;uter;adip;kdny;livr;crbl;hert;lymp;blod	5.28236;5.0197;2.45154;1.75106;1.59057;1.0393;0.683664;0.569037;0.324563;0.306694;0.243143;0.159679;0.0398604;0.0347034;0.0290264;0.0170738;0.00638007	protein_coding
ENSG00000104047	Standard expression	0.63	0	0.41	0	1	1	3.38	27.44	9.61	9.35299	uter	9.32251	ovry	2	3.38;Inf	/uter;ovry;crbl;adip;pitu;lung;skin;ileu;hypt;test;brai;lymp;spln;kdny;hert;livr/blod	16	uter;ovry;crbl;adip;pitu;lung;skin;ileu;hypt;test;brai;lymp;spln;kdny;hert;livr	/16/1	uter;ovry;crbl;adip;pitu;lung;skin;ileu;hypt;test;brai;lymp;spln;kdny;hert;livr;blod	9.35299;9.32251;6.68138;4.93187;4.2306;4.17563;3.36532;3.28783;3.26667;3.0674;2.97521;2.73108;2.55958;1.57451;1.22801;1.15195;0.340914	protein_coding
ENSG00000104055	Standard expression	0.99	1	0.94	1	9.38	2.04	9.38	9.38	9.38	62.8158	skin	6.69717	lymp	3	9.38;9.99;Inf	/skin/lymp/test;adip;pitu;hypt;lung;ileu;spln;crbl;blod;uter;brai;ovry;hert	1	skin	/1/1/13	skin;lymp;test;adip;pitu;hypt;lung;ileu;spln;crbl;blod;uter;brai;ovry;hert;kdny;livr	62.8158;6.69717;0.670153;0.36306;0.232601;0.191762;0.140947;0.0859071;0.0647945;0.0633108;0.0521432;0.0348391;0.0303248;0.0209659;0.0171577;0;0	protein_coding
ENSG00000104059	Standard expression	0.9	1	0.76	0	1.65	1.19	2.4	9.38	16.41	18.0206	brai	10.9413	crbl	4	2.4;3.92;2.21;Inf	/brai;crbl;hypt;test/lung;kdny;ileu;adip;pitu;ovry;spln;uter;skin;lymp/livr/hert;blod	4	brai;crbl;hypt;test	/4/10/1/2	brai;crbl;hypt;test;lung;kdny;ileu;adip;pitu;ovry;spln;uter;skin;lymp;livr;hert;blod	18.0206;10.9413;6.30354;4.61785;1.92039;1.78174;1.20121;0.852537;0.663843;0.387229;0.33131;0.270921;0.194047;0.186566;0.0475985;0.0215261;0.0116951	protein_coding
ENSG00000104064	Standard expression	0.45	0	0.24	0	1.08	1.03	Inf	Inf	Inf	13.1236	uter	12.0956	ovry	1	Inf	/uter;ovry;spln;crbl;lung;lymp;ileu;pitu;adip;test;skin;hypt;brai;blod;kdny;livr;hert	17	uter;ovry;spln;crbl;lung;lymp;ileu;pitu;adip;test;skin;hypt;brai;blod;kdny;livr;hert	/17	uter;ovry;spln;crbl;lung;lymp;ileu;pitu;adip;test;skin;hypt;brai;blod;kdny;livr;hert	13.1236;12.0956;12.0737;11.675;10.1464;10.1408;9.01727;8.29785;7.67191;7.10874;6.88977;4.3162;3.79393;3.7416;3.21988;2.94062;2.23214	protein_coding
ENSG00000104067	Standard expression	0.66	0	0.34	0	1.31	1.07	68.65	519.09	214.64	57.3127	uter	43.8152	test	2	68.65;Inf	/uter;test;lung;adip;ovry;skin;pitu;hypt;brai;ileu;hert;crbl;spln;kdny;livr/lymp;blod	15	uter;test;lung;adip;ovry;skin;pitu;hypt;brai;ileu;hert;crbl;spln;kdny;livr	/15/2	uter;test;lung;adip;ovry;skin;pitu;hypt;brai;ileu;hert;crbl;spln;kdny;livr;lymp;blod	57.3127;43.8152;43.015;33.4692;29.4877;23.1861;19.9111;19.4923;18.6075;17.5917;14.9506;13.5902;13.5121;13.4358;7.57915;0.110409;0.0712171	protein_coding
ENSG00000104081	Standard expression	0.82	0	0.54	0	1.73	1.16	2.15	7.77	5.19	42.1423	lymp	24.3323	spln	4	2.15;2.34;2.37;Inf	/lymp;spln;uter;ileu;ovry;lung/skin;blod;kdny;pitu;adip;test;crbl/hert;livr;hypt/brai	6	lymp;spln;uter;ileu;ovry;lung	/6/7/3/1	lymp;spln;uter;ileu;ovry;lung;skin;blod;kdny;pitu;adip;test;crbl;hert;livr;hypt;brai	42.1423;24.3323;19.3989;19.1395;14.2858;11.6554;5.42645;4.81846;3.87733;3.71507;3.6643;2.9628;2.43658;1.04199;1.03362;0.978212;0.412523	protein_coding
ENSG00000104093	Standard expression	0.6	0	0.32	0	1.25	1.07	Inf	Inf	Inf	20.8115	crbl	16.6029	pitu	1	Inf	/crbl;pitu;lung;test;spln;uter;ileu;lymp;ovry;adip;brai;hypt;kdny;blod;skin;livr;hert	17	crbl;pitu;lung;test;spln;uter;ileu;lymp;ovry;adip;brai;hypt;kdny;blod;skin;livr;hert	/17	crbl;pitu;lung;test;spln;uter;ileu;lymp;ovry;adip;brai;hypt;kdny;blod;skin;livr;hert	20.8115;16.6029;14.8135;13.8767;12.1376;10.49;9.44037;9.12652;9.02961;7.82456;7.38187;7.23605;4.76003;4.43333;2.66586;2.4154;1.31961	protein_coding
ENSG00000104112	Standard expression	0.86	0	0.78	0	1.07	1.01	21.41	36.6	28.05	123.223	brai	115.635	crbl	4	21.41;3.08;4.09;Inf	/brai;crbl;pitu;hypt/test/ileu/lung;adip;skin;uter;ovry;spln;lymp;kdny;hert;livr;blod	4	brai;crbl;pitu;hypt	/4/1/1/11	brai;crbl;pitu;hypt;test;ileu;lung;adip;skin;uter;ovry;spln;lymp;kdny;hert;livr;blod	123.223;115.635;73.2252;72.0699;3.36657;1.09159;0.26709;0.229223;0.177996;0.117374;0.105522;0.0856326;0.0847417;0.0696738;0.0427822;0.0404147;0.0350263	protein_coding
ENSG00000104129	Standard expression	0.55	0	0.28	0	1.26	1.08	Inf	Inf	Inf	16.7576	crbl	13.3159	uter	1	Inf	/crbl;uter;ovry;spln;lymp;skin;pitu;lung;ileu;adip;livr;test;kdny;hypt;brai;blod;hert	17	crbl;uter;ovry;spln;lymp;skin;pitu;lung;ileu;adip;livr;test;kdny;hypt;brai;blod;hert	/17	crbl;uter;ovry;spln;lymp;skin;pitu;lung;ileu;adip;livr;test;kdny;hypt;brai;blod;hert	16.7576;13.3159;12.6944;9.80026;9.51253;9.50511;9.19594;8.91685;8.56614;8.03188;5.66214;5.5979;5.32021;4.66761;4.45332;3.14936;2.29466	protein_coding
ENSG00000104131	Standard expression	0.6	0	0.21	0	1.67	1.13	2.88	10.3	4.39	83.2696	lymp	49.9799	adip	2	2.88;Inf	/lymp;adip;skin;test;uter;lung;ovry;hypt;pitu;brai;crbl;ileu;spln;kdny;livr;hert/blod	16	lymp;adip;skin;test;uter;lung;ovry;hypt;pitu;brai;crbl;ileu;spln;kdny;livr;hert	/16/1	lymp;adip;skin;test;uter;lung;ovry;hypt;pitu;brai;crbl;ileu;spln;kdny;livr;hert;blod	83.2696;49.9799;43.7026;43.3343;42.9867;41.04;38.0087;35.8275;35.1612;33.5618;32.5071;31.5236;30.8469;23.7944;23.4028;23.2692;8.08799	protein_coding
ENSG00000104133	Standard expression	0.55	0	0.24	0	1.24	1.06	Inf	Inf	Inf	32.9908	lymp	26.5454	spln	1	Inf	/lymp;spln;lung;test;ovry;uter;skin;ileu;pitu;adip;blod;crbl;kdny;hert;livr;hypt;brai	17	lymp;spln;lung;test;ovry;uter;skin;ileu;pitu;adip;blod;crbl;kdny;hert;livr;hypt;brai	/17	lymp;spln;lung;test;ovry;uter;skin;ileu;pitu;adip;blod;crbl;kdny;hert;livr;hypt;brai	32.9908;26.5454;22.7266;22.3484;20.5848;20.3288;19.2543;19.0418;15.5498;14.924;13.0189;12.9858;8.0878;6.77172;6.54147;5.93422;5.18407	protein_coding
ENSG00000104140	Standard expression	0.98	1	0.83	0	5.42	1.46	5.42	5.42	5.42	201.845	skin	37.2521	lymp	3	5.42;7.3;Inf	/skin/lymp/pitu;crbl;brai;kdny;hypt;lung;ileu;test;ovry;adip;uter;spln;livr;blod;hert	1	skin	/1/1/15	skin;lymp;pitu;crbl;brai;kdny;hypt;lung;ileu;test;ovry;adip;uter;spln;livr;blod;hert	201.845;37.2521;5.10263;3.21139;2.96609;2.56013;1.45734;1.37139;0.857226;0.763412;0.560602;0.409961;0.396266;0.201514;0.112708;0.0858828;0.0774685	protein_coding
ENSG00000104142	Standard expression	0.4	0	0.16	0	1.13	1.04	Inf	Inf	Inf	24.5989	crbl	21.8136	spln	1	Inf	/crbl;spln;uter;blod;lymp;pitu;lung;test;ileu;ovry;skin;adip;hypt;brai;kdny;hert;livr	17	crbl;spln;uter;blod;lymp;pitu;lung;test;ileu;ovry;skin;adip;hypt;brai;kdny;hert;livr	/17	crbl;spln;uter;blod;lymp;pitu;lung;test;ileu;ovry;skin;adip;hypt;brai;kdny;hert;livr	24.5989;21.8136;21.6651;18.994;18.9798;18.6695;18.5648;15.1015;14.9792;14.7987;14.5537;12.8089;11.1401;9.86702;9.62482;8.88766;7.30506	protein_coding
ENSG00000104147	Standard expression	0.93	1	0.8	0	1.34	1.08	11.66	15.65	60.93	40.6064	test	30.2482	lymp	2	11.66;Inf	/test;lymp/ileu;skin;spln;ovry;lung;crbl;uter;adip;livr;blod;pitu;hypt;brai;kdny;hert	2	test;lymp	/2/15	test;lymp;ileu;skin;spln;ovry;lung;crbl;uter;adip;livr;blod;pitu;hypt;brai;kdny;hert	40.6064;30.2482;2.59498;2.23961;1.92576;1.59795;0.864604;0.708084;0.691727;0.581481;0.553509;0.497066;0.314115;0.283237;0.270925;0.2611;0.168073	protein_coding
ENSG00000104154	Standard expression	0.73	0	0.5	0	1.79	1.26	2.37	45.52	12.97	10.7066	test	5.99519	ileu	2	2.37;Inf	/test;ileu;uter;crbl;ovry;adip;lung;pitu;skin;spln;brai;hypt;kdny;livr;hert;lymp/blod	16	test;ileu;uter;crbl;ovry;adip;lung;pitu;skin;spln;brai;hypt;kdny;livr;hert;lymp	/16/1	test;ileu;uter;crbl;ovry;adip;lung;pitu;skin;spln;brai;hypt;kdny;livr;hert;lymp;blod	10.7066;5.99519;5.84038;5.38702;4.41617;3.64745;3.37358;3.12873;2.97255;2.93163;2.29906;2.20657;1.78302;0.906398;0.770944;0.556514;0.235219	protein_coding
ENSG00000104164	Standard expression	0.5	0	0.22	0	1.08	1.02	Inf	Inf	Inf	33.3366	lymp	30.8235	ovry	1	Inf	/lymp;ovry;uter;pitu;adip;lung;crbl;spln;hypt;brai;ileu;test;skin;kdny;livr;hert;blod	17	lymp;ovry;uter;pitu;adip;lung;crbl;spln;hypt;brai;ileu;test;skin;kdny;livr;hert;blod	/17	lymp;ovry;uter;pitu;adip;lung;crbl;spln;hypt;brai;ileu;test;skin;kdny;livr;hert;blod	33.3366;30.8235;27.1199;24.3554;23.505;20.5394;19.1861;17.5157;17.2018;16.1325;16.125;15.1911;13.083;9.52287;7.75365;5.30133;3.8726	protein_coding
ENSG00000104177	Standard expression	0.79	0	0.54	0	1.01	1	6.56	182.96	36.83	28.3815	crbl	28.224	pitu	2	6.56;Inf	/crbl;pitu;test;lymp;hypt;brai;spln;lung;kdny;uter;ileu;adip;ovry;skin;hert/blod;livr	15	crbl;pitu;test;lymp;hypt;brai;spln;lung;kdny;uter;ileu;adip;ovry;skin;hert	/15/2	crbl;pitu;test;lymp;hypt;brai;spln;lung;kdny;uter;ileu;adip;ovry;skin;hert;blod;livr	28.3815;28.224;14.7017;11.099;8.89377;7.42217;4.67911;4.42886;4.17763;4.01901;3.87258;2.01683;1.42807;1.26631;1.01712;0.15512;0.0854065	protein_coding
ENSG00000104205	Standard expression	0.43	0	0.25	0	1	1	Inf	Inf	Inf	9.43077	pitu	9.40225	skin	1	Inf	/pitu;skin;test;lung;ovry;uter;spln;ileu;adip;hypt;brai;livr;kdny;crbl;blod;lymp;hert	17	pitu;skin;test;lung;ovry;uter;spln;ileu;adip;hypt;brai;livr;kdny;crbl;blod;lymp;hert	/17	pitu;skin;test;lung;ovry;uter;spln;ileu;adip;hypt;brai;livr;kdny;crbl;blod;lymp;hert	9.43077;9.40225;8.35036;8.31574;8.0948;7.25387;5.88662;5.87144;5.79935;5.55532;5.36777;4.36269;4.26539;2.3022;2.2564;1.58868;1.35195	protein_coding
ENSG00000104213	Standard expression	0.88	0	0.66	0	1.54	1.12	3.36	37.63	14.04	52.8407	ovry	34.3152	adip	3	3.36;8.6;Inf	/ovry;adip;uter;pitu;skin;test;lung;hert/crbl;brai;ileu;hypt;kdny;lymp;spln;livr/blod	8	ovry;adip;uter;pitu;skin;test;lung;hert	/8/8/1	ovry;adip;uter;pitu;skin;test;lung;hert;crbl;brai;ileu;hypt;kdny;lymp;spln;livr;blod	52.8407;34.3152;20.5252;11.9064;9.82949;5.92951;5.24565;4.71547;1.40425;1.11633;1.10991;1.01303;0.535576;0.502385;0.459597;0.386391;0.0449479	protein_coding
ENSG00000104218	Standard expression	0.79	0	0.47	0	2.56	1.38	2.56	2.56	4.94	23.9989	test	9.37393	ovry	3	2.56;3.25;Inf	/test/ovry;crbl;lung;uter;lymp;adip;pitu;ileu;skin;spln;kdny;hypt;brai;livr;hert/blod	1	test	/1/15/1	test;ovry;crbl;lung;uter;lymp;adip;pitu;ileu;skin;spln;kdny;hypt;brai;livr;hert;blod	23.9989;9.37393;9.09232;8.868;8.79329;5.58896;4.93567;4.88148;4.85698;4.79771;4.34267;4.12051;3.9231;3.04991;2.774;1.69283;0.520344	protein_coding
ENSG00000104219	Standard expression	0.62	0	0.33	0	1.29	1.09	3.05	9.61	4.16	21.4861	crbl	16.6162	pitu	2	3.05;Inf	/crbl;pitu;test;ovry;lung;uter;hypt;adip;blod;spln;brai;kdny;lymp;ileu/skin;hert;livr	14	crbl;pitu;test;ovry;lung;uter;hypt;adip;blod;spln;brai;kdny;lymp;ileu	/14/3	crbl;pitu;test;ovry;lung;uter;hypt;adip;blod;spln;brai;kdny;lymp;ileu;skin;hert;livr	21.4861;16.6162;14.675;11.358;10.7515;9.63704;8.48245;8.1414;7.91843;7.48856;7.3854;7.24936;6.92286;6.81954;2.2357;1.99731;1.95151	protein_coding
ENSG00000104221	Standard expression	0.53	0	0.27	0	1.18	1.05	Inf	Inf	Inf	18.3443	uter	15.604	ovry	1	Inf	/uter;ovry;lymp;test;crbl;pitu;lung;skin;spln;adip;ileu;brai;hypt;hert;kdny;blod;livr	17	uter;ovry;lymp;test;crbl;pitu;lung;skin;spln;adip;ileu;brai;hypt;hert;kdny;blod;livr	/17	uter;ovry;lymp;test;crbl;pitu;lung;skin;spln;adip;ileu;brai;hypt;hert;kdny;blod;livr	18.3443;15.604;15.2874;13.932;10.3857;10.3595;10.3301;10.0602;9.25487;9.05297;7.70887;5.16768;5.03842;5.02713;4.0506;3.59955;3.10427	protein_coding
ENSG00000104228	Standard expression	0.81	0	0.42	0	2.85	1.35	2.85	2.85	5.52	50.6321	skin	17.7413	uter	2	2.85;Inf	/skin/uter;test;lymp;lung;adip;ovry;spln;ileu;pitu;crbl;livr;kdny;hypt;brai;blod;hert	1	skin	/1/16	skin;uter;test;lymp;lung;adip;ovry;spln;ileu;pitu;crbl;livr;kdny;hypt;brai;blod;hert	50.6321;17.7413;16.0289;13.5586;12.9897;12.6812;11.5345;11.3072;9.71623;8.61391;8.30739;7.82357;6.13415;5.74633;5.21179;3.5907;3.06045	protein_coding
ENSG00000104231	Standard expression	0.57	0	0.26	0	1.19	1.05	2.7	21.11	9.86	44.514	ovry	37.5638	uter	2	2.7;Inf	/ovry;uter;lymp;crbl;pitu;adip;lung;spln;ileu;skin;hypt;kdny;brai;livr;test;hert/blod	16	ovry;uter;lymp;crbl;pitu;adip;lung;spln;ileu;skin;hypt;kdny;brai;livr;test;hert	/16/1	ovry;uter;lymp;crbl;pitu;adip;lung;spln;ileu;skin;hypt;kdny;brai;livr;test;hert;blod	44.514;37.5638;36.1567;29.8647;29.5678;23.9653;23.8964;22.5614;19.0116;18.6475;13.1492;13.0673;11.104;10.8404;9.46518;5.68809;2.10817	protein_coding
ENSG00000104237	Weak expression	0.91	1	0.9	1	1.09	1.07	6.44	7.05	9.94	0.886383	test	0.809538	lung	3	6.44;2.36;Inf	/test;lung/spln;kdny;ovry;skin/adip;brai;uter;hypt;crbl;pitu;ileu;livr;lymp;hert	2	test;lung	/2/4/10	test;lung;spln;kdny;ovry;skin;adip;brai;uter;hypt;crbl;pitu;ileu;livr;lymp;hert;blod	0.886383;0.809538;0.125781;0.0895171;0.0810661;0.0615271;0.0260697;0.0256922;0.0158107;0.013418;0.00930033;0.00647003;0.00507269;0.00462123;0.00457725;0.00297906;0	protein_coding
ENSG00000104267	Standard expression	0.82	0	0.45	0	1.71	1.12	2.84	101.33	16.36	138.411	kdny	80.8488	test	2	2.84;Inf	/kdny;test;livr;skin;hypt;brai;lung;crbl;blod;lymp;spln;adip;hert;pitu;ileu/uter;ovry	15	kdny;test;livr;skin;hypt;brai;lung;crbl;blod;lymp;spln;adip;hert;pitu;ileu	/15/2	kdny;test;livr;skin;hypt;brai;lung;crbl;blod;lymp;spln;adip;hert;pitu;ileu;uter;ovry	138.411;80.8488;64.1702;52.9285;50.2975;39.9418;31.6388;18.204;14.3039;9.16539;8.59976;8.57569;7.65504;7.55107;3.87686;1.36599;0.859897	protein_coding
ENSG00000104290	Standard expression	0.7	0	0.53	0	1.02	1.01	2.29	6.03	5.99	9.24864	ovry	9.06377	crbl	3	2.29;2.37;Inf	/ovry;crbl;pitu;test;brai;hypt;lymp;uter/skin;ileu;lung;kdny;adip;spln;hert;livr/blod	8	ovry;crbl;pitu;test;brai;hypt;lymp;uter	/8/8/1	ovry;crbl;pitu;test;brai;hypt;lymp;uter;skin;ileu;lung;kdny;adip;spln;hert;livr;blod	9.24864;9.06377;6.52314;5.64621;5.08644;4.45771;3.53988;3.51483;1.5347;1.06923;1.01898;0.910928;0.881436;0.664205;0.385578;0.237111;0.100225	protein_coding
ENSG00000104299	Standard expression	0.61	0	0.31	0	1.24	1.07	Inf	Inf	Inf	25.1112	lymp	20.2756	test	1	Inf	/lymp;test;spln;pitu;uter;lung;ovry;skin;ileu;adip;crbl;kdny;hert;blod;hypt;brai;livr	17	lymp;test;spln;pitu;uter;lung;ovry;skin;ileu;adip;crbl;kdny;hert;blod;hypt;brai;livr	/17	lymp;test;spln;pitu;uter;lung;ovry;skin;ileu;adip;crbl;kdny;hert;blod;hypt;brai;livr	25.1112;20.2756;16.8202;16.166;16.0415;12.4847;11.714;10.5611;9.68904;9.68422;7.48867;6.17177;4.96255;4.2137;4.02096;3.34313;2.45659	protein_coding
ENSG00000104312	Standard expression	0.73	0	0.38	0	1.53	1.13	Inf	Inf	Inf	32.3964	lymp	21.2294	lung	1	Inf	/lymp;lung;skin;adip;uter;spln;blod;ileu;ovry;test;pitu;hypt;brai;kdny;hert;livr;crbl	17	lymp;lung;skin;adip;uter;spln;blod;ileu;ovry;test;pitu;hypt;brai;kdny;hert;livr;crbl	/17	lymp;lung;skin;adip;uter;spln;blod;ileu;ovry;test;pitu;hypt;brai;kdny;hert;livr;crbl	32.3964;21.2294;14.8066;14.2559;13.6375;11.321;10.0858;9.01574;8.6331;7.99272;7.43916;5.35796;4.84144;4.36193;3.79622;3.28178;2.39578	protein_coding
ENSG00000104313	Standard expression	0.97	1	0.89	0	9.23	2.55	9.23	9.23	10.91	22.7793	pitu	2.46924	hert	3	9.23;6.08;Inf	/pitu/hert;brai;hypt;test/lung;ileu;adip;ovry;kdny;crbl;skin;uter;spln;lymp;livr	1	pitu	/1/4/11	pitu;hert;brai;hypt;test;lung;ileu;adip;ovry;kdny;crbl;skin;uter;spln;lymp;livr;blod	22.7793;2.46924;2.39875;1.77734;1.77668;0.292156;0.198219;0.183357;0.128252;0.127268;0.0990687;0.0825488;0.0436147;0.0290759;0.0179724;0.0132462;0	protein_coding
ENSG00000104320	Standard expression	0.79	0	0.38	0	1.91	1.18	Inf	Inf	Inf	67.1618	lymp	35.0807	uter	1	Inf	/lymp;uter;lung;ovry;spln;ileu;pitu;adip;test;crbl;skin;hypt;kdny;blod;brai;livr;hert	17	lymp;uter;lung;ovry;spln;ileu;pitu;adip;test;crbl;skin;hypt;kdny;blod;brai;livr;hert	/17	lymp;uter;lung;ovry;spln;ileu;pitu;adip;test;crbl;skin;hypt;kdny;blod;brai;livr;hert	67.1618;35.0807;21.4659;19.6152;18.4968;17.4101;16.1604;15.6466;13.7176;12.1868;10.9687;9.82229;8.60738;8.5149;7.72481;6.63717;5.28169	protein_coding
ENSG00000104321	Standard expression	0.99	1	0.97	1	19.02	5.87	19.02	19.02	19.02	9.27448	ileu	0.48759	test	4	19.02;2.1;2.74;Inf	/ileu/test/lymp/spln;ovry;lung;uter;adip;brai;pitu;kdny;hypt;skin;hert;livr	1	ileu	/1/1/1/12	ileu;test;lymp;spln;ovry;lung;uter;adip;brai;pitu;kdny;hypt;skin;hert;livr;blod;crbl	9.27448;0.48759;0.231899;0.0847876;0.0773248;0.0604171;0.0555341;0.0528704;0.0384823;0.0370298;0.0282063;0.0190305;0.0149246;0.012437;0.00958074;0;0	protein_coding
ENSG00000104324	Standard expression	0.76	0	0.37	0	1.41	1.08	36.71	426.67	106.47	88.3538	ovry	62.8493	uter	2	36.71;Inf	/ovry;uter;blod;lung;adip;pitu;spln;kdny;ileu;skin;livr;hypt;test;hert;crbl;brai/lymp	16	ovry;uter;blod;lung;adip;pitu;spln;kdny;ileu;skin;livr;hypt;test;hert;crbl;brai	/16/1	ovry;uter;blod;lung;adip;pitu;spln;kdny;ileu;skin;livr;hypt;test;hert;crbl;brai;lymp	88.3538;62.8493;42.0191;34.9043;34.4439;27.3664;23.2627;22.6846;21.4122;16.6807;11.4147;11.2378;9.82021;8.95734;8.12134;7.60129;0.207079	protein_coding
ENSG00000104325	Standard expression	0.59	0	0.21	0	1.06	1.01	Inf	Inf	Inf	103.904	hert	98.1549	livr	1	Inf	/hert;livr;test;lymp;spln;adip;ileu;kdny;lung;ovry;skin;pitu;uter;blod;brai;hypt;crbl	17	hert;livr;test;lymp;spln;adip;ileu;kdny;lung;ovry;skin;pitu;uter;blod;brai;hypt;crbl	/17	hert;livr;test;lymp;spln;adip;ileu;kdny;lung;ovry;skin;pitu;uter;blod;brai;hypt;crbl	103.904;98.1549;60.9767;57.6174;49.0246;48.1059;47.2963;47.2798;42.387;42.3253;38.2382;33.3018;32.3459;30.865;20.526;19.8007;14.4535	protein_coding
ENSG00000104327	Standard expression	0.93	1	0.82	0	1.29	1.06	2.86	3.7	3.28	107.252	crbl	82.9785	kdny	5	2.86;3.48;9.08;2.64;Inf	/crbl;kdny/hypt/brai;pitu/test/ovry;ileu;uter;lung;spln;skin;adip;hert;lymp;livr;blod	2	crbl;kdny	/2/1/2/1/11	crbl;kdny;hypt;brai;pitu;test;ovry;ileu;uter;lung;spln;skin;adip;hert;lymp;livr;blod	107.252;82.9785;29.0223;8.34578;6.05588;0.667181;0.252954;0.170864;0.159475;0.144023;0.118739;0.112785;0.0764473;0.0570091;0.052254;0.0511143;0.0390074	protein_coding
ENSG00000104331	Standard expression	0.48	0	0.2	0	1.18	1.05	2.49	8.98	4.77	36.0501	uter	30.4574	lung	2	2.49;Inf	/uter;lung;adip;pitu;crbl;test;ovry;hypt;skin;lymp;ileu;spln;brai;livr;hert;kdny/blod	16	uter;lung;adip;pitu;crbl;test;ovry;hypt;skin;lymp;ileu;spln;brai;livr;hert;kdny	/16/1	uter;lung;adip;pitu;crbl;test;ovry;hypt;skin;lymp;ileu;spln;brai;livr;hert;kdny;blod	36.0501;30.4574;29.7143;26.9715;25.2095;22.6042;21.5735;19.1837;19.0638;17.5216;16.5121;15.6251;15.5308;13.6352;12.4264;10.0065;4.01247	protein_coding
ENSG00000104332	Standard expression	0.76	0	0.48	0	1.04	1.01	3.84	57.24	15.03	69.1127	uter	66.299	skin	3	3.84;4.12;Inf	/uter;skin;kdny;ovry;adip;crbl;test;ileu;spln;hert;hypt;brai;lung/livr;pitu/lymp;blod	13	uter;skin;kdny;ovry;adip;crbl;test;ileu;spln;hert;hypt;brai;lung	/13/2/2	uter;skin;kdny;ovry;adip;crbl;test;ileu;spln;hert;hypt;brai;lung;livr;pitu;lymp;blod	69.1127;66.299;42.5645;39.7422;37.2356;22.2156;15.9642;13.9545;9.06894;6.62656;5.06639;5.04875;4.63534;1.20743;0.916427;0.222235;0.140252	protein_coding
ENSG00000104341	Standard expression	0.55	0	0.24	0	1.1	1.02	2.04	8.57	5	80.233	hert	72.705	test	3	2.04;5.29;Inf	/hert;test;uter;ovry;skin;spln;lung;kdny;adip;pitu;ileu;hypt;brai;crbl/livr;lymp/blod	14	hert;test;uter;ovry;skin;spln;lung;kdny;adip;pitu;ileu;hypt;brai;crbl	/14/2/1	hert;test;uter;ovry;skin;spln;lung;kdny;adip;pitu;ileu;hypt;brai;crbl;livr;lymp;blod	80.233;72.705;66.7491;66.306;48.9823;48.389;47.9442;37.6106;34.127;33.1104;31.7095;27.8883;24.0834;19.1303;9.36287;7.73241;1.46049	protein_coding
ENSG00000104343	Standard expression	0.34	0	0.17	0	1.03	1.01	Inf	Inf	Inf	11.0499	test	10.7474	lung	1	Inf	/test;lung;crbl;uter;ovry;adip;pitu;spln;lymp;skin;brai;ileu;blod;hypt;kdny;livr;hert	17	test;lung;crbl;uter;ovry;adip;pitu;spln;lymp;skin;brai;ileu;blod;hypt;kdny;livr;hert	/17	test;lung;crbl;uter;ovry;adip;pitu;spln;lymp;skin;brai;ileu;blod;hypt;kdny;livr;hert	11.0499;10.7474;10.7161;9.85805;9.52247;9.11118;8.63551;8.62756;6.87904;6.74484;6.62238;5.97277;5.78475;5.24484;4.59297;3.80341;3.0508	protein_coding
ENSG00000104356	Standard expression	0.88	0	0.6	0	3.23	1.51	3.23	3.23	8.64	23.7152	lymp	7.34755	crbl	2	3.23;Inf	/lymp/crbl;test;ovry;spln;uter;pitu;ileu;lung;skin;adip;hypt;kdny;brai;livr;hert;blod	1	lymp	/1/16	lymp;crbl;test;ovry;spln;uter;pitu;ileu;lung;skin;adip;hypt;kdny;brai;livr;hert;blod	23.7152;7.34755;5.88338;4.6855;4.03504;3.66043;3.05838;2.85001;2.83424;2.65261;2.5012;1.65749;1.62423;1.61035;1.31981;1.0053;0.612653	protein_coding
ENSG00000104361	Standard expression	0.73	0	0.38	0	1.25	1.06	Inf	Inf	Inf	59.1722	ovry	47.326	skin	1	Inf	/ovry;skin;pitu;uter;lung;ileu;crbl;lymp;adip;spln;test;brai;hypt;kdny;hert;livr;blod	17	ovry;skin;pitu;uter;lung;ileu;crbl;lymp;adip;spln;test;brai;hypt;kdny;hert;livr;blod	/17	ovry;skin;pitu;uter;lung;ileu;crbl;lymp;adip;spln;test;brai;hypt;kdny;hert;livr;blod	59.1722;47.326;42.2296;26.8001;19.5162;16.9108;16.4734;14.6599;13.5897;12.6409;9.90487;9.15549;7.37176;5.48852;4.17807;3.62288;2.06105	protein_coding
ENSG00000104365	Standard expression	0.61	0	0.26	0	1.41	1.09	Inf	Inf	Inf	67.2453	spln	47.7191	uter	1	Inf	/spln;uter;lung;lymp;skin;ovry;ileu;crbl;pitu;adip;test;blod;kdny;livr;hypt;brai;hert	17	spln;uter;lung;lymp;skin;ovry;ileu;crbl;pitu;adip;test;blod;kdny;livr;hypt;brai;hert	/17	spln;uter;lung;lymp;skin;ovry;ileu;crbl;pitu;adip;test;blod;kdny;livr;hypt;brai;hert	67.2453;47.7191;44.8257;39.5747;38.0294;37.4094;33.8387;33.4392;29.4583;28.4373;23.1647;18.4896;14.7147;10.019;8.45835;6.72891;6.26538	protein_coding
ENSG00000104368	Standard expression	0.73	0	0.43	0	1.13	1.03	2.29	37.64	10.11	88.8398	uter	78.6445	adip	4	2.29;2.52;5.04;Inf	/uter;adip;kdny;lung;ileu;ovry;test;pitu;hypt;brai;crbl;skin;hert/livr;spln/lymp/blod	13	uter;adip;kdny;lung;ileu;ovry;test;pitu;hypt;brai;crbl;skin;hert	/13/2/1/1	uter;adip;kdny;lung;ileu;ovry;test;pitu;hypt;brai;crbl;skin;hert;livr;spln;lymp;blod	88.8398;78.6445;72.734;60.6953;42.8674;33.507;23.8445;20.1417;14.3921;10.1035;9.78503;7.84069;5.4111;2.36053;2.35635;0.936699;0.185771	protein_coding
ENSG00000104369	Standard expression	0.94	1	0.76	0	5.33	1.81	5.33	5.33	5.73	30.9893	crbl	5.81772	brai	4	5.33;2.17;4.1;Inf	/crbl/brai;hert;lung;uter/test;ileu;hypt;skin;pitu;kdny;adip;ovry;livr;spln;lymp/blod	1	crbl	/1/4/11/1	crbl;brai;hert;lung;uter;test;ileu;hypt;skin;pitu;kdny;adip;ovry;livr;spln;lymp;blod	30.9893;5.81772;5.77868;5.03897;3.99123;1.84233;1.65143;1.5529;0.999439;0.945022;0.874784;0.493749;0.301717;0.176245;0.156643;0.0983028;0.0240038	protein_coding
ENSG00000104371	Standard expression	0.91	1	0.87	0	1.31	1.16	4.1	9.76	12.47	3.41083	crbl	2.61306	test	3	4.1;2.05;Inf	/crbl;test;pitu/lymp;hypt;skin/ileu;adip;uter;livr;brai	3	crbl;test;pitu	/3/3/5	crbl;test;pitu;lymp;hypt;skin;ileu;adip;uter;livr;brai;blod;hert;kdny;lung;ovry;spln	3.41083;2.61306;1.4321;0.349607;0.209487;0.182354;0.0890504;0.0633725;0.0615621;0.0600294;0.0534109;0;0;0;0;0;0	protein_coding
ENSG00000104375	Standard expression	0.66	0	0.4	0	1.03	1.01	Inf	Inf	Inf	18.1969	uter	17.604	ovry	1	Inf	/uter;ovry;test;lung;adip;skin;lymp;pitu;ileu;spln;kdny;livr;hert;blod;hypt;brai;crbl	17	uter;ovry;test;lung;adip;skin;lymp;pitu;ileu;spln;kdny;livr;hert;blod;hypt;brai;crbl	/17	uter;ovry;test;lung;adip;skin;lymp;pitu;ileu;spln;kdny;livr;hert;blod;hypt;brai;crbl	18.1969;17.604;11.9047;11.0977;10.1074;7.51076;7.40713;5.83212;5.2544;5.11302;4.93546;4.07749;2.36483;1.81332;1.65613;1.3711;0.95822	protein_coding
ENSG00000104381	Standard expression	0.8	0	0.53	0	1.4	1.09	2.79	4.27	10.05	55.9505	crbl	40.0611	pitu	3	2.79;2.49;Inf	/crbl;pitu;brai;hypt/ovry;test;uter;lymp;ileu;adip;lung;spln;skin;kdny/livr;hert;blod	4	crbl;pitu;brai;hypt	/4/10/3	crbl;pitu;brai;hypt;ovry;test;uter;lymp;ileu;adip;lung;spln;skin;kdny;livr;hert;blod	55.9505;40.0611;37.5774;36.4996;13.1009;9.98449;8.54333;6.60752;3.8749;3.85089;3.80015;3.37347;2.58458;2.4941;1.00287;0.794529;0.460007	protein_coding
ENSG00000104388	Standard expression	0.35	0	0.11	0	1.02	1	Inf	Inf	Inf	65.4341	uter	64.3254	adip	1	Inf	/uter;adip;pitu;lung;crbl;hypt;ovry;brai;skin;test;ileu;spln;livr;lymp;hert;kdny;blod	17	uter;adip;pitu;lung;crbl;hypt;ovry;brai;skin;test;ileu;spln;livr;lymp;hert;kdny;blod	/17	uter;adip;pitu;lung;crbl;hypt;ovry;brai;skin;test;ileu;spln;livr;lymp;hert;kdny;blod	65.4341;64.3254;60.1686;57.2424;56.1389;54.8218;50.8279;50.121;48.6868;43.3836;37.9598;32.2333;29.8651;28.6953;27.3089;26.1853;16.8076	protein_coding
ENSG00000104408	Standard expression	0.69	0	0.24	0	1.09	1.01	Inf	Inf	Inf	368.64	ovry	338.381	lymp	1	Inf	/ovry;lymp;uter;adip;skin;lung;ileu;pitu;spln;crbl;test;kdny;hert;hypt;livr;blod;brai	17	ovry;lymp;uter;adip;skin;lung;ileu;pitu;spln;crbl;test;kdny;hert;hypt;livr;blod;brai	/17	ovry;lymp;uter;adip;skin;lung;ileu;pitu;spln;crbl;test;kdny;hert;hypt;livr;blod;brai	368.64;338.381;246.558;173.157;153.999;138.205;118.377;118.168;104.919;99.0803;75.9306;61.679;45.6477;42.1301;39.2525;35.0631;34.4968	protein_coding
ENSG00000104412	Standard expression	0.44	0	0.16	0	1.08	1.02	2.72	10.49	6.27	69.3594	test	64.1223	lymp	2	2.72;Inf	/test;lymp;lung;adip;ovry;uter;pitu;hypt;skin;crbl;spln;brai;ileu;kdny;hert;livr/blod	16	test;lymp;lung;adip;ovry;uter;pitu;hypt;skin;crbl;spln;brai;ileu;kdny;hert;livr	/16/1	test;lymp;lung;adip;ovry;uter;pitu;hypt;skin;crbl;spln;brai;ileu;kdny;hert;livr;blod	69.3594;64.1223;58.1406;51.0044;50.7372;50.5971;48.3464;41.6202;41.3624;38.0739;35.1351;35.0027;32.8367;30.4772;21.4881;17.9693;6.61405	protein_coding
ENSG00000104413	Standard expression	0.96	1	0.83	0	3.99	1.44	3.99	3.99	5.85	78.1695	skin	19.6147	pitu	5	3.99;2.66;3;6.24;Inf	/skin/pitu;lung;ileu/kdny/test/livr;brai;ovry;uter;spln;hypt;adip;lymp;hert;crbl;blod	1	skin	/1/3/1/1/11	skin;pitu;lung;ileu;kdny;test;livr;brai;ovry;uter;spln;hypt;adip;lymp;hert;crbl;blod	78.1695;19.6147;13.3556;10.7532;4.03906;1.34433;0.215394;0.211251;0.126836;0.103184;0.069736;0.0684601;0.0576089;0.054314;0.048647;0.0437106;0.0231581	protein_coding
ENSG00000104415	Standard expression	0.87	0	0.68	0	2.16	1.3	2.16	2.16	6.51	21.9593	uter	10.1863	ovry	5	2.16;2.08;2.62;6.74;Inf	/uter/ovry;lung;kdny;adip;spln;ileu;pitu;test;skin/livr;hert/brai;crbl;hypt/blod;lymp	1	uter	/1/9/2/3/2	uter;ovry;lung;kdny;adip;spln;ileu;pitu;test;skin;livr;hert;brai;crbl;hypt;blod;lymp	21.9593;10.1863;7.99685;7.61916;3.99498;3.37337;3.16228;2.84738;1.81915;1.51053;0.725005;0.601391;0.229179;0.17036;0.118412;0.0175594;0.0173594	protein_coding
ENSG00000104419	Standard expression	0.73	0	0.27	0	1.72	1.1	3.77	55.06	16.1	403.297	skin	234.921	ovry	2	3.77;Inf	/skin;ovry;adip;lung;ileu;uter;kdny;pitu;hypt;test;spln;blod;brai;crbl;hert;livr/lymp	16	skin;ovry;adip;lung;ileu;uter;kdny;pitu;hypt;test;spln;blod;brai;crbl;hert;livr	/16/1	skin;ovry;adip;lung;ileu;uter;kdny;pitu;hypt;test;spln;blod;brai;crbl;hert;livr;lymp	403.297;234.921;232.063;211.367;178.509;174.216;166.483;144.341;91.4904;62.3302;59.2087;56.9572;56.9416;32.6547;31.5671;27.6447;7.32533	protein_coding
ENSG00000104427	Standard expression	0.59	0	0.35	0	1.06	1.02	2	12.63	6	22.1764	ovry	20.8798	uter	3	2;3.11;Inf	/ovry;uter;skin;pitu;crbl;hypt;lung;brai;test;lymp;adip;ileu;spln;kdny/hert/livr;blod	14	ovry;uter;skin;pitu;crbl;hypt;lung;brai;test;lymp;adip;ileu;spln;kdny	/14/1/2	ovry;uter;skin;pitu;crbl;hypt;lung;brai;test;lymp;adip;ileu;spln;kdny;hert;livr;blod	22.1764;20.8798;16.6514;16.3255;16.2425;10.956;10.71;10.3552;9.14676;8.65591;7.49903;6.15035;4.30461;3.51537;1.75521;0.56478;0.284742	protein_coding
ENSG00000104432	Standard expression	0.81	0	0.63	0	1.68	1.24	2.9	36.96	14.16	9.38393	lymp	5.58302	test	2	2.9;Inf	/lymp;test;skin;ileu;lung;spln;livr;adip;crbl;uter;ovry;kdny;pitu/hypt;brai;hert;blod	13	lymp;test;skin;ileu;lung;spln;livr;adip;crbl;uter;ovry;kdny;pitu	/13/4	lymp;test;skin;ileu;lung;spln;livr;adip;crbl;uter;ovry;kdny;pitu;hypt;brai;hert;blod	9.38393;5.58302;4.26994;3.50732;3.35903;2.16553;1.69721;1.53136;1.21562;1.18976;1.13514;0.924559;0.735336;0.253903;0.145011;0.0946592;0.0873455	protein_coding
ENSG00000104435	Standard expression	0.94	1	0.8	0	2.04	1.12	2.04	2.04	2.14	708.492	crbl	346.9	hypt	5	2.04;26.61;4.84;3.88;Inf	/crbl/hypt;brai/pitu;ileu/skin;spln;test/lung;ovry;uter;livr;adip;lymp;kdny;hert;blod	1	crbl	/1/2/2/3/9	crbl;hypt;brai;pitu;ileu;skin;spln;test;lung;ovry;uter;livr;adip;lymp;kdny;hert;blod	708.492;346.9;314.401;11.8155;10.9691;2.26693;1.31361;1.26198;0.325581;0.30662;0.257582;0.211493;0.127957;0.0917653;0.0891051;0.080761;0.0735485	protein_coding
ENSG00000104442	Standard expression	0.58	0	0.26	0	1.28	1.07	3.83	16.52	7.26	36.6213	lymp	28.5063	uter	2	3.83;Inf	/lymp;uter;crbl;ovry;hypt;brai;adip;pitu;lung;ileu;skin;spln;test;livr;kdny;hert/blod	16	lymp;uter;crbl;ovry;hypt;brai;adip;pitu;lung;ileu;skin;spln;test;livr;kdny;hert	/16/1	lymp;uter;crbl;ovry;hypt;brai;adip;pitu;lung;ileu;skin;spln;test;livr;kdny;hert;blod	36.6213;28.5063;25.109;23.8882;19.0855;17.6394;17.5836;16.8328;15.3363;14.4015;14.0787;13.2575;12.5633;9.10437;9.09453;8.48829;2.21621	protein_coding
ENSG00000104447	Standard expression	0.64	0	0.42	0	1.07	1.03	Inf	Inf	Inf	9.41693	uter	8.76886	skin	1	Inf	/uter;skin;lung;ovry;test;adip;pitu;spln;ileu;brai;hypt;crbl;kdny;blod;lymp;hert;livr	17	uter;skin;lung;ovry;test;adip;pitu;spln;ileu;brai;hypt;crbl;kdny;blod;lymp;hert;livr	/17	uter;skin;lung;ovry;test;adip;pitu;spln;ileu;brai;hypt;crbl;kdny;blod;lymp;hert;livr	9.41693;8.76886;6.09694;6.00169;4.61752;4.20143;3.66369;3.15097;2.83208;2.47204;2.40744;2.30914;2.18684;1.93723;1.55626;0.815059;0.512574	protein_coding
ENSG00000104450	Standard expression	0.72	0	0.47	0	1	1	Inf	Inf	Inf	16.5095	lymp	16.4488	test	1	Inf	/lymp;test;pitu;skin;crbl;lung;ileu;hypt;uter;spln;adip;livr;brai;kdny;ovry;blod;hert	17	lymp;test;pitu;skin;crbl;lung;ileu;hypt;uter;spln;adip;livr;brai;kdny;ovry;blod;hert	/17	lymp;test;pitu;skin;crbl;lung;ileu;hypt;uter;spln;adip;livr;brai;kdny;ovry;blod;hert	16.5095;16.4488;10.1293;7.43144;6.41602;5.9045;3.86178;3.61699;3.2126;3.18437;2.57053;2.26067;2.21917;1.99852;1.8391;1.1379;0.698544	protein_coding
ENSG00000104472	Standard expression	0.47	0	0.22	0	1.04	1.01	Inf	Inf	Inf	26.8107	lymp	25.8398	uter	1	Inf	/lymp;uter;test;lung;skin;ovry;adip;ileu;spln;pitu;kdny;blod;hert;livr;hypt;crbl;brai	17	lymp;uter;test;lung;skin;ovry;adip;ileu;spln;pitu;kdny;blod;hert;livr;hypt;crbl;brai	/17	lymp;uter;test;lung;skin;ovry;adip;ileu;spln;pitu;kdny;blod;hert;livr;hypt;crbl;brai	26.8107;25.8398;24.3401;21.2666;20.3146;19.4219;19.1609;17.2594;15.2608;13.819;11.3521;8.89944;7.15733;6.41833;6.02886;5.62772;4.11423	protein_coding
ENSG00000104490	Standard expression	0.73	0	0.4	0	1.11	1.03	2.48	24.36	5.56	33.6142	ovry	30.2508	brai	2	2.48;Inf	/ovry;brai;lung;hypt;pitu;adip;skin;lymp;test;uter;kdny;ileu;livr;spln;crbl;hert/blod	16	ovry;brai;lung;hypt;pitu;adip;skin;lymp;test;uter;kdny;ileu;livr;spln;crbl;hert	/16/1	ovry;brai;lung;hypt;pitu;adip;skin;lymp;test;uter;kdny;ileu;livr;spln;crbl;hert;blod	33.6142;30.2508;16.6495;15.6961;13.48;10.6685;10.107;8.83171;6.50134;6.16844;4.9012;4.80601;4.57973;4.06774;3.94412;3.41947;1.38008	protein_coding
ENSG00000104497	Standard expression	0.62	0	0.36	0	1.18	1.06	Inf	Inf	Inf	13.1434	test	11.1654	uter	1	Inf	/test;uter;skin;ovry;adip;spln;lung;pitu;hypt;crbl;ileu;brai;kdny;lymp;hert;livr;blod	17	test;uter;skin;ovry;adip;spln;lung;pitu;hypt;crbl;ileu;brai;kdny;lymp;hert;livr;blod	/17	test;uter;skin;ovry;adip;spln;lung;pitu;hypt;crbl;ileu;brai;kdny;lymp;hert;livr;blod	13.1434;11.1654;8.22468;7.93648;7.72487;7.28553;5.47417;5.2668;5.26475;5.22188;4.37063;3.5702;2.45271;2.37553;1.87333;1.59643;1.00423	protein_coding
ENSG00000104499	Standard expression	1	1	1	1	Inf	Inf	Inf	Inf	Inf	4.74646	test	0	adip	1	Inf	/test	1	test	/1	test;adip;blod;brai;crbl;hert;hypt;ileu;kdny;livr;lung;lymp;ovry;pitu;skin;spln;uter	4.74646;0;0;0;0;0;0;0;0;0;0;0;0;0;0;0;0	protein_coding
ENSG00000104517	Standard expression	0.78	0	0.36	0	2.51	1.24	2.51	2.51	3.45	112.407	lymp	44.7519	uter	3	2.51;2.2;Inf	/lymp/uter;ovry;test;crbl;lung;skin;pitu;adip;ileu;spln/hypt;brai;hert;blod;kdny;livr	1	lymp	/1/10/6	lymp;uter;ovry;test;crbl;lung;skin;pitu;adip;ileu;spln;hypt;brai;hert;blod;kdny;livr	112.407;44.7519;43.4978;43.0955;35.4997;33.2994;31.7739;29.4023;26.8066;25.5728;22.7474;10.3616;9.98396;8.98548;8.12004;7.98724;6.30311	protein_coding
ENSG00000104518	Standard expression	0.76	0	0.34	0	1.9	1.14	Inf	Inf	Inf	179.374	spln	94.4486	lung	1	Inf	/spln;lung;uter;ileu;ovry;blod;adip;livr;lymp;kdny;pitu;skin;test;hert;hypt;crbl;brai	17	spln;lung;uter;ileu;ovry;blod;adip;livr;lymp;kdny;pitu;skin;test;hert;hypt;crbl;brai	/17	spln;lung;uter;ileu;ovry;blod;adip;livr;lymp;kdny;pitu;skin;test;hert;hypt;crbl;brai	179.374;94.4486;81.5253;80.3533;75.9266;60.2826;58.4482;50.3106;45.8309;44.9919;33.6687;19.7304;13.6466;11.3675;6.54426;5.029;4.94669	protein_coding
ENSG00000104522	Standard expression	0.59	0	0.22	0	1.15	1.03	Inf	Inf	Inf	89.144	skin	77.7203	test	1	Inf	/skin;test;pitu;ileu;blod;spln;lung;adip;lymp;uter;livr;ovry;crbl;kdny;hypt;brai;hert	17	skin;test;pitu;ileu;blod;spln;lung;adip;lymp;uter;livr;ovry;crbl;kdny;hypt;brai;hert	/17	skin;test;pitu;ileu;blod;spln;lung;adip;lymp;uter;livr;ovry;crbl;kdny;hypt;brai;hert	89.144;77.7203;57.5987;52.7679;41.9206;40.9779;40.0417;39.0447;35.5834;34.7108;34.3691;28.1599;26.4779;24.1716;17.7152;17.281;11.7606	protein_coding
ENSG00000104524	Standard expression	0.52	0	0.27	0	1.17	1.05	3.11	9.56	5.68	16.4521	pitu	14.0809	test	2	3.11;Inf	/pitu;test;brai;lymp;uter;ovry;livr;hypt;spln;crbl;kdny;adip;lung;ileu;skin/hert;blod	15	pitu;test;brai;lymp;uter;ovry;livr;hypt;spln;crbl;kdny;adip;lung;ileu;skin	/15/2	pitu;test;brai;lymp;uter;ovry;livr;hypt;spln;crbl;kdny;adip;lung;ileu;skin;hert;blod	16.4521;14.0809;14.0628;13.1805;9.53395;9.10093;8.55909;8.53381;8.50003;8.12747;6.89707;6.137;5.98877;5.41835;5.35293;1.72177;1.28573	protein_coding
ENSG00000104529	Standard expression	0.65	0	0.23	0	1.46	1.08	Inf	Inf	Inf	131.177	ovry	90.0029	uter	1	Inf	/ovry;uter;test;spln;skin;lymp;lung;adip;ileu;pitu;crbl;blod;hert;kdny;livr;hypt;brai	17	ovry;uter;test;spln;skin;lymp;lung;adip;ileu;pitu;crbl;blod;hert;kdny;livr;hypt;brai	/17	ovry;uter;test;spln;skin;lymp;lung;adip;ileu;pitu;crbl;blod;hert;kdny;livr;hypt;brai	131.177;90.0029;65.6319;62.4645;57.8942;55.7862;54.8698;53.5485;52.2555;50.5566;44.5591;39.5756;26.2866;25.9255;20.2074;19.4795;16.8811	protein_coding
ENSG00000104537	Standard expression	0.97	1	0.88	0	3.91	1.67	3.91	3.91	3.91	20.8976	ileu	5.3493	test	6	3.91;2.66;2.29;2.18;2.86;Inf	/ileu/test/uter;livr;kdny/ovry/adip;hypt/skin;brai;pitu;crbl;lung	1	ileu	/1/1/3/1/2/5	ileu;test;uter;livr;kdny;ovry;adip;hypt;skin;brai;pitu;crbl;lung;blod;hert;lymp;spln	20.8976;5.3493;2.01266;1.86121;1.13524;0.495913;0.227972;0.209568;0.0732074;0.0629468;0.0500823;0.0388891;0.0362187;0;0;0;0	protein_coding
ENSG00000104549	Standard expression	0.77	0	0.39	0	1.35	1.07	2.15	3.03	4.64	87.3304	lymp	64.7177	test	3	2.15;4.23;Inf	/lymp;test;skin/lung;pitu;hypt;crbl;uter;ovry;ileu;brai;livr;spln;adip;kdny/blod;hert	3	lymp;test;skin	/3/12/2	lymp;test;skin;lung;pitu;hypt;crbl;uter;ovry;ileu;brai;livr;spln;adip;kdny;blod;hert	87.3304;64.7177;62.0008;28.8373;23.1011;21.1672;18.0812;15.7517;14.1765;13.6988;13.5052;12.8818;12.076;9.49767;8.50057;2.00727;1.71084	protein_coding
ENSG00000104611	Standard expression	0.86	0	0.6	0	1.95	1.23	2.18	31.03	6.33	31.0059	ovry	15.8978	lung	3	2.18;2.8;Inf	/ovry;lung;livr;skin;kdny;adip;ileu;test;spln;uter;pitu/hert;hypt;lymp;brai;crbl/blod	11	ovry;lung;livr;skin;kdny;adip;ileu;test;spln;uter;pitu	/11/5/1	ovry;lung;livr;skin;kdny;adip;ileu;test;spln;uter;pitu;hert;hypt;lymp;brai;crbl;blod	31.0059;15.8978;10.9005;9.05056;6.85627;6.09175;5.5522;3.87192;2.87986;2.65428;2.17521;0.999125;0.97129;0.962407;0.772377;0.552877;0.197187	protein_coding
ENSG00000104613	Standard expression	0.43	0	0.16	0	1.17	1.04	Inf	Inf	Inf	51.7221	crbl	44.2326	lung	1	Inf	/crbl;lung;skin;uter;ovry;pitu;adip;spln;ileu;lymp;livr;kdny;test;hypt;brai;blod;hert	17	crbl;lung;skin;uter;ovry;pitu;adip;spln;ileu;lymp;livr;kdny;test;hypt;brai;blod;hert	/17	crbl;lung;skin;uter;ovry;pitu;adip;spln;ileu;lymp;livr;kdny;test;hypt;brai;blod;hert	51.7221;44.2326;42.3879;41.4855;39.9821;37.5679;35.7484;33.5188;31.4179;29.7354;27.2079;21.4215;21.3903;20.8658;20.8448;11.1274;10.4314	protein_coding
ENSG00000104626	Standard expression	0.62	0	0.37	0	1.03	1.01	Inf	Inf	Inf	12.1354	test	11.7447	lymp	1	Inf	/test;lymp;lung;uter;spln;adip;ovry;ileu;blod;pitu;skin;crbl;kdny;hypt;livr;brai;hert	17	test;lymp;lung;uter;spln;adip;ovry;ileu;blod;pitu;skin;crbl;kdny;hypt;livr;brai;hert	/17	test;lymp;lung;uter;spln;adip;ovry;ileu;blod;pitu;skin;crbl;kdny;hypt;livr;brai;hert	12.1354;11.7447;7.58905;6.65569;6.59112;6.38424;5.73162;4.45647;3.90568;3.73289;3.57596;3.17707;2.75403;2.34259;2.11824;1.66983;1.19357	protein_coding
ENSG00000104635	Standard expression	0.91	1	0.48	0	5.09	1.4	5.09	5.09	11.46	276.377	livr	54.2812	adip	3	5.09;10.72;Inf	/livr/adip;ileu;uter;ovry;hert;test;pitu;lung;lymp;kdny;skin;crbl;spln;hypt;brai/blod	1	livr	/1/15/1	livr;adip;ileu;uter;ovry;hert;test;pitu;lung;lymp;kdny;skin;crbl;spln;hypt;brai;blod	276.377;54.2812;44.7054;43.0894;36.7095;35.9521;29.2171;27.3165;24.1206;20.107;17.062;14.638;13.7427;9.24429;5.99434;5.64622;0.526756	protein_coding
ENSG00000104643	Standard expression	0.59	0	0.32	0	1.19	1.06	Inf	Inf	Inf	17.4698	crbl	14.6838	test	1	Inf	/crbl;test;uter;hypt;brai;lymp;ovry;lung;adip;pitu;spln;ileu;skin;hert;kdny;livr;blod	17	crbl;test;uter;hypt;brai;lymp;ovry;lung;adip;pitu;spln;ileu;skin;hert;kdny;livr;blod	/17	crbl;test;uter;hypt;brai;lymp;ovry;lung;adip;pitu;spln;ileu;skin;hert;kdny;livr;blod	17.4698;14.6838;10.8606;10.2366;9.74366;9.48837;8.23214;7.42671;7.32065;7.0983;6.3799;5.87481;5.43787;4.17145;3.03548;2.19396;1.34902	protein_coding
ENSG00000104660	Standard expression	0.36	0	0.14	0	1.04	1.01	Inf	Inf	Inf	24.9366	test	23.8939	uter	1	Inf	/test;uter;lung;ovry;adip;spln;crbl;ileu;lymp;pitu;hypt;blod;skin;brai;hert;kdny;livr	17	test;uter;lung;ovry;adip;spln;crbl;ileu;lymp;pitu;hypt;blod;skin;brai;hert;kdny;livr	/17	test;uter;lung;ovry;adip;spln;crbl;ileu;lymp;pitu;hypt;blod;skin;brai;hert;kdny;livr	24.9366;23.8939;22.2115;22.0638;21.7119;20.7253;19.4336;15.6961;15.5485;14.8962;14.4297;14.41;13.1808;12.5709;10.1479;8.82856;6.78361	protein_coding
ENSG00000104671	Standard expression	0.37	0	0.14	0	1.09	1.02	2.71	9.75	6.64	50.8862	uter	46.8606	hypt	2	2.71;Inf	/uter;hypt;adip;ovry;brai;lung;pitu;lymp;crbl;skin;spln;kdny;test;ileu;hert;livr/blod	16	uter;hypt;adip;ovry;brai;lung;pitu;lymp;crbl;skin;spln;kdny;test;ileu;hert;livr	/16/1	uter;hypt;adip;ovry;brai;lung;pitu;lymp;crbl;skin;spln;kdny;test;ileu;hert;livr;blod	50.8862;46.8606;46.4113;45.3634;44.1892;42.8213;41.013;34.9922;34.2553;32.8724;27.9478;25.9739;25.0742;23.4278;22.8451;14.1392;5.21659	protein_coding
ENSG00000104679	Standard expression	0.55	0	0.21	0	1.28	1.06	Inf	Inf	Inf	57.1942	test	44.7945	uter	1	Inf	/test;uter;ovry;crbl;pitu;spln;lung;skin;ileu;brai;hypt;adip;lymp;hert;livr;kdny;blod	17	test;uter;ovry;crbl;pitu;spln;lung;skin;ileu;brai;hypt;adip;lymp;hert;livr;kdny;blod	/17	test;uter;ovry;crbl;pitu;spln;lung;skin;ileu;brai;hypt;adip;lymp;hert;livr;kdny;blod	57.1942;44.7945;41.9294;36.5477;35.3694;28.0805;27.9541;26.5369;24.7221;23.6655;23.3097;22.5948;20.3235;17.4508;15.8524;15.8176;9.29092	protein_coding
ENSG00000104687	Standard expression	0.54	0	0.2	0	1.3	1.07	Inf	Inf	Inf	64.7523	lymp	49.6709	ovry	1	Inf	/lymp;ovry;ileu;spln;lung;crbl;blod;uter;kdny;pitu;test;livr;adip;skin;brai;hert;hypt	17	lymp;ovry;ileu;spln;lung;crbl;blod;uter;kdny;pitu;test;livr;adip;skin;brai;hert;hypt	/17	lymp;ovry;ileu;spln;lung;crbl;blod;uter;kdny;pitu;test;livr;adip;skin;brai;hert;hypt	64.7523;49.6709;44.6376;38.6293;36.5134;33.6117;32.6831;32.2167;31.1643;30.289;27.1553;24.0098;23.1981;21.5421;16.1559;15.2187;15.0055	protein_coding
ENSG00000104689	Standard expression	0.69	0	0.48	0	1.26	1.09	Inf	Inf	Inf	12.6009	lung	9.96789	adip	1	Inf	/lung;adip;spln;ileu;skin;uter;blod;kdny;livr;lymp;pitu;hert;ovry;hypt;test;brai;crbl	17	lung;adip;spln;ileu;skin;uter;blod;kdny;livr;lymp;pitu;hert;ovry;hypt;test;brai;crbl	/17	lung;adip;spln;ileu;skin;uter;blod;kdny;livr;lymp;pitu;hert;ovry;hypt;test;brai;crbl	12.6009;9.96789;9.92587;9.48198;8.34044;6.19055;4.0025;3.04114;2.82453;2.6168;1.56157;1.3774;1.32029;0.855142;0.770231;0.574573;0.548766	protein_coding
ENSG00000104691	Standard expression	0.88	0	0.53	0	2.04	1.2	2.04	2.04	2.04	59.2277	ovry	29.0666	test	4	2.04;2.64;3.63;Inf	/ovry/test/spln;livr;uter;adip;lung;hypt;lymp;pitu;crbl;brai;kdny;ileu;skin/hert;blod	1	ovry	/1/1/13/2	ovry;test;spln;livr;uter;adip;lung;hypt;lymp;pitu;crbl;brai;kdny;ileu;skin;hert;blod	59.2277;29.0666;11.0071;8.77827;8.59756;8.16137;7.47884;6.51446;6.30998;5.12957;5.00828;4.70981;4.51319;4.46707;4.30557;1.18735;0.82792	protein_coding
ENSG00000104695	Standard expression	0.54	0	0.19	0	1.04	1.01	3.68	22.54	10.04	149.306	ovry	143.699	uter	2	3.68;Inf	/ovry;uter;brai;lung;hypt;crbl;adip;test;skin;pitu;ileu;kdny;spln;hert;livr;lymp/blod	16	ovry;uter;brai;lung;hypt;crbl;adip;test;skin;pitu;ileu;kdny;spln;hert;livr;lymp	/16/1	ovry;uter;brai;lung;hypt;crbl;adip;test;skin;pitu;ileu;kdny;spln;hert;livr;lymp;blod	149.306;143.699;122.221;112.945;109.447;98.5998;74.1667;67.4398;65.5697;61.6059;56.0642;53.5269;40.252;35.4324;28.089;24.3592;6.6243	protein_coding
ENSG00000104714	Standard expression	0.5	0	0.28	0	1.15	1.05	Inf	Inf	Inf	10.3111	lymp	8.98323	lung	1	Inf	/lymp;lung;spln;ovry;uter;adip;pitu;skin;ileu;test;blod;kdny;crbl;hypt;brai;livr;hert	17	lymp;lung;spln;ovry;uter;adip;pitu;skin;ileu;test;blod;kdny;crbl;hypt;brai;livr;hert	/17	lymp;lung;spln;ovry;uter;adip;pitu;skin;ileu;test;blod;kdny;crbl;hypt;brai;livr;hert	10.3111;8.98323;8.45969;7.4272;7.0483;6.89773;6.8543;6.63519;5.73469;5.14427;4.72042;3.55363;3.14859;2.398;2.37541;2.28534;1.59916	protein_coding
ENSG00000104722	Standard expression	0.88	0	0.73	0	1.45	1.08	2.28	3.45	2.87	145.879	brai	100.726	crbl	5	2.28;6.29;2.43;2.32;Inf	/brai;crbl;hypt/test;pitu/uter;ovry/ileu/kdny;lung;skin;adip;spln;blod;hert;lymp;livr	3	brai;crbl;hypt	/3/2/2/1/9	brai;crbl;hypt;test;pitu;uter;ovry;ileu;kdny;lung;skin;adip;spln;blod;hert;lymp;livr	145.879;100.726;96.2118;42.2352;28.0575;4.45809;2.2409;0.923099;0.397671;0.289657;0.251595;0.244333;0.147385;0.0980635;0.0787162;0.0659015;0.0371949	protein_coding
ENSG00000104723	Standard expression	0.8	0	0.47	0	1.55	1.11	3.22	53.67	13.16	74.8516	pitu	48.3635	ovry	3	3.22;21.49;Inf	/pitu;ovry;crbl;uter;hypt;test;adip;lung;brai;hert;kdny;ileu;skin;spln/livr/lymp;blod	14	pitu;ovry;crbl;uter;hypt;test;adip;lung;brai;hert;kdny;ileu;skin;spln	/14/1/2	pitu;ovry;crbl;uter;hypt;test;adip;lung;brai;hert;kdny;ileu;skin;spln;livr;lymp;blod	74.8516;48.3635;33.2682;24.6095;24.3825;19.2607;18.5289;18.1759;14.9788;10.4616;9.76533;5.11307;4.99891;4.49531;1.39458;0.064907;0.034235	protein_coding
ENSG00000104728	Standard expression	0.71	0	0.41	0	1.01	1	4.34	29.85	6.82	47.0956	test	46.616	lung	4	4.34;2.1;2.95;Inf	/test;lung;uter;ovry;adip;skin;ileu;pitu;hypt;spln;brai;hert;crbl;kdny/livr/lymp/blod	14	test;lung;uter;ovry;adip;skin;ileu;pitu;hypt;spln;brai;hert;crbl;kdny	/14/1/1/1	test;lung;uter;ovry;adip;skin;ileu;pitu;hypt;spln;brai;hert;crbl;kdny;livr;lymp;blod	47.0956;46.616;38.5921;23.3477;21.2574;18.3878;10.8163;10.7205;9.60034;8.79547;8.77357;7.97241;6.93509;6.8464;1.57784;0.750257;0.254324	protein_coding
ENSG00000104731	Standard expression	0.58	0	0.28	0	1.22	1.06	Inf	Inf	Inf	25.0856	test	20.6283	crbl	1	Inf	/test;crbl;spln;lymp;pitu;ovry;uter;lung;ileu;skin;adip;hypt;brai;kdny;livr;blod;hert	17	test;crbl;spln;lymp;pitu;ovry;uter;lung;ileu;skin;adip;hypt;brai;kdny;livr;blod;hert	/17	test;crbl;spln;lymp;pitu;ovry;uter;lung;ileu;skin;adip;hypt;brai;kdny;livr;blod;hert	25.0856;20.6283;17.4875;16.6257;14.5628;14.2579;14.1538;11.7535;10.9599;10.4097;8.13866;6.19659;6.18376;6.10799;5.05751;4.56242;2.57184	protein_coding
ENSG00000104738	Standard expression	0.89	0	0.52	0	2.06	1.18	2.06	2.06	15.59	117.471	lymp	56.8893	test	2	2.06;Inf	/lymp/test;skin;crbl;ileu;spln;ovry;uter;hypt;brai;pitu;lung;adip;kdny;hert;livr;blod	1	lymp	/1/16	lymp;test;skin;crbl;ileu;spln;ovry;uter;hypt;brai;pitu;lung;adip;kdny;hert;livr;blod	117.471;56.8893;28.8224;19.9873;12.7665;11.288;10.1024;8.40173;7.56182;7.50695;7.39921;7.15478;6.08088;4.7581;4.63062;2.64177;2.14887	protein_coding
ENSG00000104755	Standard expression	1	1	1	1	2674.35	198.36	2674.35	2674.35	2674.35	54.7701	test	0.0204798	hypt	2	2674.35;Inf	/test/hypt	1	test	/1/1	test;hypt;adip;blod;brai;crbl;hert;ileu;kdny;livr;lung;lymp;ovry;pitu;skin;spln;uter	54.7701;0.0204798;0;0;0;0;0;0;0;0;0;0;0;0;0;0;0	protein_coding
ENSG00000104756	Standard expression	0.46	0	0.22	0	1.05	1.01	Inf	Inf	Inf	27.6121	skin	26.2768	ovry	1	Inf	/skin;ovry;uter;lung;test;adip;lymp;ileu;hert;pitu;spln;crbl;kdny;hypt;brai;blod;livr	17	skin;ovry;uter;lung;test;adip;lymp;ileu;hert;pitu;spln;crbl;kdny;hypt;brai;blod;livr	/17	skin;ovry;uter;lung;test;adip;lymp;ileu;hert;pitu;spln;crbl;kdny;hypt;brai;blod;livr	27.6121;26.2768;23.6941;22.7872;22.4261;22.3493;20.2809;18.5898;16.5349;15.7274;11.8843;11.8708;7.84623;5.44199;4.09768;3.84583;3.76896	protein_coding
ENSG00000104760	Standard expression	1	1	0.96	1	231.63	3.88	231.63	231.63	231.63	1215.91	livr	5.24928	test	4	231.63;6.63;2.75;Inf	/livr/test/brai;uter;lung;ovry;crbl;hypt;pitu;spln;ileu;adip;kdny;blod/skin;lymp;hert	1	livr	/1/1/12/3	livr;test;brai;uter;lung;ovry;crbl;hypt;pitu;spln;ileu;adip;kdny;blod;skin;lymp;hert	1215.91;5.24928;0.792263;0.595107;0.391505;0.285467;0.218299;0.19249;0.163071;0.138763;0.134478;0.0901434;0.0771849;0.0737285;0.0268335;0.0244227;0.0191216	protein_coding
ENSG00000104763	Standard expression	0.55	0	0.19	0	1.04	1.01	Inf	Inf	Inf	109.366	lung	104.965	hert	1	Inf	/lung;hert;blod;adip;pitu;spln;uter;skin;lymp;kdny;crbl;ileu;ovry;hypt;brai;test;livr	17	lung;hert;blod;adip;pitu;spln;uter;skin;lymp;kdny;crbl;ileu;ovry;hypt;brai;test;livr	/17	lung;hert;blod;adip;pitu;spln;uter;skin;lymp;kdny;crbl;ileu;ovry;hypt;brai;test;livr	109.366;104.965;81.8357;74.052;64.6923;61.3095;52.988;52.11;47.9005;45.2199;40.837;40.6028;37.0377;35.9006;27.6405;14.7947;12.831	protein_coding
ENSG00000104765	Standard expression	0.63	0	0.23	0	1.33	1.06	2.2	9.99	4.95	152.813	ovry	114.695	adip	2	2.2;Inf	/ovry;adip;lymp;lung;skin;uter;test;blod;crbl;brai;hypt;pitu;spln;kdny;ileu/hert;livr	15	ovry;adip;lymp;lung;skin;uter;test;blod;crbl;brai;hypt;pitu;spln;kdny;ileu	/15/2	ovry;adip;lymp;lung;skin;uter;test;blod;crbl;brai;hypt;pitu;spln;kdny;ileu;hert;livr	152.813;114.695;102.881;80.9075;76.4752;71.6863;70.6512;67.3922;50.5421;45.1639;44.8779;38.9548;37.0566;35.1813;33.6003;15.293;11.9375	protein_coding
ENSG00000104774	Standard expression	0.68	0	0.3	0	1.01	1	Inf	Inf	Inf	129.703	lymp	128.277	spln	1	Inf	/lymp;spln;lung;blod;ileu;adip;uter;skin;ovry;pitu;kdny;test;livr;crbl;hert;hypt;brai	17	lymp;spln;lung;blod;ileu;adip;uter;skin;ovry;pitu;kdny;test;livr;crbl;hert;hypt;brai	/17	lymp;spln;lung;blod;ileu;adip;uter;skin;ovry;pitu;kdny;test;livr;crbl;hert;hypt;brai	129.703;128.277;81.6533;74.0891;62.2553;51.9336;49.351;45.5367;43.3305;28.7151;18.8224;16.022;15.9458;15.4592;9.6223;9.4332;5.74887	protein_coding
ENSG00000104783	Standard expression	0.88	0	0.65	0	2.13	1.23	2.13	2.13	2.88	53.8441	lymp	25.233	spln	3	2.13;2.48;Inf	/lymp/spln;skin;ileu;lung;blod/test;uter;adip;brai;hypt;ovry;kdny;pitu;crbl;hert;livr	1	lymp	/1/5/11	lymp;spln;skin;ileu;lung;blod;test;uter;adip;brai;hypt;ovry;kdny;pitu;crbl;hert;livr	53.8441;25.233;24.0983;18.6653;9.51107;9.11517;3.67034;2.56435;2.10889;1.12751;1.12341;0.812861;0.673486;0.614177;0.555382;0.357804;0.328276	protein_coding
ENSG00000104804	Standard expression	0.99	1	0.93	1	54.21	5.31	54.21	54.21	290.17	65.2073	test	1.2028	ovry	2	54.21;Inf	/test/ovry;spln;lymp;uter;crbl;lung;brai;adip;pitu;hypt;ileu;skin;kdny;hert;livr;blod	1	test	/1/16	test;ovry;spln;lymp;uter;crbl;lung;brai;adip;pitu;hypt;ileu;skin;kdny;hert;livr;blod	65.2073;1.2028;1.10046;1.02396;0.830584;0.455702;0.31042;0.285631;0.254382;0.195062;0.178166;0.173511;0.150431;0.110293;0.0971476;0.0546634;0.043353	protein_coding
ENSG00000104805	Standard expression	0.48	0	0.13	0	1.17	1.03	Inf	Inf	Inf	272.713	lung	233.86	uter	1	Inf	/lung;uter;ovry;adip;livr;spln;ileu;kdny;pitu;skin;blod;hert;lymp;crbl;test;hypt;brai	17	lung;uter;ovry;adip;livr;spln;ileu;kdny;pitu;skin;blod;hert;lymp;crbl;test;hypt;brai	/17	lung;uter;ovry;adip;livr;spln;ileu;kdny;pitu;skin;blod;hert;lymp;crbl;test;hypt;brai	272.713;233.86;216.225;213.627;204.376;185.289;158.111;155.092;133.488;131.836;124.607;107.63;105.015;91.7982;74.2944;70.9473;64.45	protein_coding
ENSG00000104808	Standard expression	0.72	0	0.56	0	1.37	1.15	2.36	10.01	8.57	7.05022	kdny	5.15951	test	3	2.36;2.38;Inf	/kdny;test;pitu;crbl;spln;ileu;lung;hypt;brai;ovry/uter;adip;skin;lymp;blod;livr/hert	10	kdny;test;pitu;crbl;spln;ileu;lung;hypt;brai;ovry	/10/6/1	kdny;test;pitu;crbl;spln;ileu;lung;hypt;brai;ovry;uter;adip;skin;lymp;blod;livr;hert	7.05022;5.15951;4.29402;4.1048;3.6228;3.6112;2.20986;2.1512;1.76886;1.66362;0.704174;0.43586;0.431749;0.412262;0.278303;0.177128;0.074275	protein_coding
ENSG00000104812	Standard expression	0.62	0	0.24	0	1.12	1.03	Inf	Inf	Inf	78.9418	hert	70.4888	lymp	1	Inf	/hert;lymp;crbl;uter;adip;ovry;lung;skin;ileu;spln;pitu;blod;kdny;brai;test;hypt;livr	17	hert;lymp;crbl;uter;adip;ovry;lung;skin;ileu;spln;pitu;blod;kdny;brai;test;hypt;livr	/17	hert;lymp;crbl;uter;adip;ovry;lung;skin;ileu;spln;pitu;blod;kdny;brai;test;hypt;livr	78.9418;70.4888;44.765;42.2064;41.8026;39.9824;32.0159;31.7955;30.5927;29.8515;28.259;19.5084;19.4486;14.3922;13.2992;12.5886;9.10402	protein_coding
ENSG00000104814	Standard expression	0.94	1	0.68	0	2.03	1.16	2.03	2.03	2.03	160.022	lymp	78.9606	spln	5	2.03;3.57;2.1;3.12;Inf	/lymp/spln/ileu;blod/lung/adip;test;pitu;crbl;uter;skin;hypt;livr;ovry;kdny;brai;hert	1	lymp	/1/1/2/1/12	lymp;spln;ileu;blod;lung;adip;test;pitu;crbl;uter;skin;hypt;livr;ovry;kdny;brai;hert	160.022;78.9606;22.1077;20.6932;9.86082;3.15928;3.09191;3.00058;2.54603;2.4285;2.42349;1.99192;1.61535;1.54711;1.44724;1.08888;0.621826	protein_coding
ENSG00000104818	Weak expression	1	1	1	1	23.16	17.38	23.16	23.16	23.16	0.786054	test	0.0339385	hypt	2	23.16;Inf	/test/hypt	1	test	/1/1	test;hypt;adip;blod;brai;crbl;hert;ileu;kdny;livr;lung;lymp;ovry;pitu;skin;spln;uter	0.786054;0.0339385;0;0;0;0;0;0;0;0;0;0;0;0;0;0;0	protein_coding
ENSG00000104823	Standard expression	0.53	0	0.14	0	1.21	1.03	Inf	Inf	Inf	352.841	hert	290.96	livr	1	Inf	/hert;livr;spln;lymp;adip;uter;ileu;test;kdny;lung;skin;ovry;pitu;hypt;crbl;brai;blod	17	hert;livr;spln;lymp;adip;uter;ileu;test;kdny;lung;skin;ovry;pitu;hypt;crbl;brai;blod	/17	hert;livr;spln;lymp;adip;uter;ileu;test;kdny;lung;skin;ovry;pitu;hypt;crbl;brai;blod	352.841;290.96;243.202;237.176;237.071;182.172;176.789;169.18;168.433;167.212;164.832;161.567;106.285;93.7438;83.6042;80.4896;74.4726	protein_coding
ENSG00000104824	Standard expression	0.55	0	0.16	0	1.38	1.06	Inf	Inf	Inf	340.472	lymp	246.86	uter	1	Inf	/lymp;uter;ovry;test;lung;spln;skin;crbl;ileu;adip;pitu;blod;hypt;kdny;brai;livr;hert	17	lymp;uter;ovry;test;lung;spln;skin;crbl;ileu;adip;pitu;blod;hypt;kdny;brai;livr;hert	/17	lymp;uter;ovry;test;lung;spln;skin;crbl;ileu;adip;pitu;blod;hypt;kdny;brai;livr;hert	340.472;246.86;218.682;213.113;208.765;206.796;205.753;181.628;174.406;158.564;144.492;120.525;79.2941;78.9886;73.1384;68.1388;54.9885	protein_coding
ENSG00000104825	Standard expression	0.76	0	0.32	0	2.55	1.25	2.55	2.55	4.52	96.1188	test	37.6207	lymp	2	2.55;Inf	/test/lymp;lung;spln;skin;ileu;uter;adip;blod;ovry;livr;hypt;pitu;kdny;brai;crbl;hert	1	test	/1/16	test;lymp;lung;spln;skin;ileu;uter;adip;blod;ovry;livr;hypt;pitu;kdny;brai;crbl;hert	96.1188;37.6207;32.6697;28.3189;27.3279;25.1049;24.328;22.245;21.8097;20.6897;19.7559;19.5935;19.4145;18.4564;17.4775;15.5382;11.791	protein_coding
ENSG00000104826	Standard expression	1	1	0.93	1	359.88	3.55	359.88	359.88	359.88	3093.55	pitu	8.59601	test	3	359.88;6.72;Inf	/pitu/test/ileu;spln;lung;uter;kdny;skin;crbl;lymp;ovry;adip;livr;hypt;blod;brai;hert	1	pitu	/1/1/15	pitu;test;ileu;spln;lung;uter;kdny;skin;crbl;lymp;ovry;adip;livr;hypt;blod;brai;hert	3093.55;8.59601;1.27831;1.12724;1.07917;0.880633;0.821149;0.783836;0.548224;0.504733;0.501934;0.390414;0.237054;0.219824;0.171391;0.124064;0.119743	protein_coding
ENSG00000104827	Weak expression	0.96	1	0.95	1	1.63	1.48	10.32	16.79	17.33	0.736538	test	0.452789	pitu	2	10.32;Inf	/test;pitu/skin;kdny	2	test;pitu	/2/2	test;pitu;skin;kdny;adip;blod;brai;crbl;hert;hypt;ileu;livr;lung;lymp;ovry;spln;uter	0.736538;0.452789;0.0438626;0.0247853;0;0;0;0;0;0;0;0;0;0;0;0;0	protein_coding
ENSG00000104833	Standard expression	0.97	1	0.78	0	5.08	1.31	5.08	5.08	5.19	895.324	crbl	176.084	hypt	6	5.08;2.11;11.83;2.65;2.35;Inf	/crbl/hypt;brai/test/spln/lymp;ileu;pitu;skin;kdny;uter;adip;ovry;hert;lung;blod/livr	1	crbl	/1/2/1/1/11/1	crbl;hypt;brai;test;spln;lymp;ileu;pitu;skin;kdny;uter;adip;ovry;hert;lung;blod;livr	895.324;176.084;168.729;80.0606;6.76635;2.55269;1.57544;1.29677;1.14985;0.881239;0.782406;0.666217;0.634258;0.615413;0.554609;0.485339;0.206205	protein_coding
ENSG00000104835	Standard expression	0.34	0	0.14	0	1.01	1	Inf	Inf	Inf	28.8979	lymp	28.6382	test	1	Inf	/lymp;test;pitu;crbl;spln;ovry;skin;uter;ileu;kdny;lung;livr;adip;hypt;brai;hert;blod	17	lymp;test;pitu;crbl;spln;ovry;skin;uter;ileu;kdny;lung;livr;adip;hypt;brai;hert;blod	/17	lymp;test;pitu;crbl;spln;ovry;skin;uter;ileu;kdny;lung;livr;adip;hypt;brai;hert;blod	28.8979;28.6382;26.8701;25.6253;25.5364;24.9702;24.1338;24.1082;20.027;17.5368;17.1146;15.7335;14.1941;12.1921;11.8603;9.70367;6.21601	protein_coding
ENSG00000104848	Weak expression	0.8	0	0.79	0	1.11	1.09	2.12	3.33	10.18	0.250893	test	0.227016	hert	2	2.12;Inf	/test;hert;skin/pitu;uter;ovry;lung;crbl;adip;spln;ileu;lymp;blod;livr;hypt;kdny;brai	3	test;hert;skin	/3/14	test;hert;skin;pitu;uter;ovry;lung;crbl;adip;spln;ileu;lymp;blod;livr;hypt;kdny;brai	0.250893;0.227016;0.159832;0.0752728;0.056218;0.0447639;0.0445686;0.0287986;0.0285365;0.0225963;0.0220144;0.0213407;0.0182442;0.0142751;0.0134003;0.0113704;0.0106411	protein_coding
ENSG00000104852	Standard expression	0.65	0	0.18	0	1.18	1.03	Inf	Inf	Inf	756.537	crbl	638.505	ovry	1	Inf	/crbl;ovry;uter;pitu;spln;ileu;skin;lung;test;adip;kdny;livr;lymp;hypt;brai;blod;hert	17	crbl;ovry;uter;pitu;spln;ileu;skin;lung;test;adip;kdny;livr;lymp;hypt;brai;blod;hert	/17	crbl;ovry;uter;pitu;spln;ileu;skin;lung;test;adip;kdny;livr;lymp;hypt;brai;blod;hert	756.537;638.505;546.765;392.765;373.732;325.98;296.11;262.666;245.372;209.743;178.161;174.187;172.209;149.026;132.873;111.238;82.6199	protein_coding
ENSG00000104853	Standard expression	0.35	0	0.1	0	1.04	1.01	Inf	Inf	Inf	98.4192	test	94.2424	crbl	1	Inf	/test;crbl;ovry;uter;skin;brai;lung;adip;ileu;pitu;hypt;spln;kdny;lymp;hert;livr;blod	17	test;crbl;ovry;uter;skin;brai;lung;adip;ileu;pitu;hypt;spln;kdny;lymp;hert;livr;blod	/17	test;crbl;ovry;uter;skin;brai;lung;adip;ileu;pitu;hypt;spln;kdny;lymp;hert;livr;blod	98.4192;94.2424;88.8192;84.3792;80.7596;78.4078;71.8963;67.5134;66.3238;64.5134;64.0784;61.6689;45.2792;43.5375;39.6578;39.2855;33.1309	protein_coding
ENSG00000104856	Standard expression	0.75	0	0.41	0	1.47	1.1	Inf	Inf	Inf	53.1321	lymp	36.1508	spln	1	Inf	/lymp;spln;lung;uter;blod;ileu;skin;adip;kdny;ovry;test;livr;pitu;hert;hypt;brai;crbl	17	lymp;spln;lung;uter;blod;ileu;skin;adip;kdny;ovry;test;livr;pitu;hert;hypt;brai;crbl	/17	lymp;spln;lung;uter;blod;ileu;skin;adip;kdny;ovry;test;livr;pitu;hert;hypt;brai;crbl	53.1321;36.1508;29.5518;22.9421;22.5644;20.5185;18.3169;17.6099;13.0393;9.49728;7.35554;4.42612;4.31183;3.37095;2.207;1.95505;1.48039	protein_coding
ENSG00000104859	Standard expression	0.45	0	0.16	0	1.03	1.01	Inf	Inf	Inf	107.335	test	104.559	ovry	1	Inf	/test;ovry;pitu;uter;spln;crbl;skin;lung;ileu;lymp;adip;blod;livr;kdny;hypt;brai;hert	17	test;ovry;pitu;uter;spln;crbl;skin;lung;ileu;lymp;adip;blod;livr;kdny;hypt;brai;hert	/17	test;ovry;pitu;uter;spln;crbl;skin;lung;ileu;lymp;adip;blod;livr;kdny;hypt;brai;hert	107.335;104.559;98.1475;92.2745;88.1497;80.0549;73.7278;70.0484;64.8867;51.8532;50.4101;38.937;34.6203;28.8589;28.4049;21.6388;15.1425	protein_coding
ENSG00000104863	Standard expression	0.67	0	0.37	0	1.19	1.05	2.31	3.84	3.64	40.3676	pitu	33.8482	hypt	2	2.31;Inf	/pitu;hypt;brai;crbl;test;skin/uter;ovry;hert;lung;ileu;spln;adip;kdny;livr;blod;lymp	6	pitu;hypt;brai;crbl;test;skin	/6/11	pitu;hypt;brai;crbl;test;skin;uter;ovry;hert;lung;ileu;spln;adip;kdny;livr;blod;lymp	40.3676;33.8482;31.4095;28.2496;25.1089;24.2846;10.5049;9.13934;8.91234;8.72993;8.38555;8.18479;5.05346;4.86604;3.11217;1.78986;1.55648	protein_coding
ENSG00000104866	Standard expression	0.68	0	0.29	0	1.12	1.03	Inf	Inf	Inf	74.1855	pitu	66.1397	crbl	1	Inf	/pitu;crbl;test;skin;uter;brai;ovry;spln;ileu;lung;kdny;hypt;adip;lymp;livr;hert;blod	17	pitu;crbl;test;skin;uter;brai;ovry;spln;ileu;lung;kdny;hypt;adip;lymp;livr;hert;blod	/17	pitu;crbl;test;skin;uter;brai;ovry;spln;ileu;lung;kdny;hypt;adip;lymp;livr;hert;blod	74.1855;66.1397;36.8571;32.5587;29.9003;28.2581;27.5562;23.4818;23.0634;22.9084;18.6532;16.6904;16.247;13.6694;9.41889;8.60515;5.15527	protein_coding
ENSG00000104870	Standard expression	0.66	0	0.28	0	1.36	1.06	6.36	188.34	63.91	281.164	spln	206.862	adip	2	6.36;Inf	/spln;adip;ovry;lung;blod;ileu;uter;livr;skin;kdny;pitu;test;hert;hypt;brai;crbl/lymp	16	spln;adip;ovry;lung;blod;ileu;uter;livr;skin;kdny;pitu;test;hert;hypt;brai;crbl	/16/1	spln;adip;ovry;lung;blod;ileu;uter;livr;skin;kdny;pitu;test;hert;hypt;brai;crbl;lymp	281.164;206.862;202.979;184.957;171.555;169.467;168.883;111.594;79.2318;74.2114;71.9094;41.6623;21.4176;16.3594;14.3754;9.49326;1.49282	protein_coding
ENSG00000104872	Standard expression	0.48	0	0.16	0	1.3	1.06	Inf	Inf	Inf	88.6779	lymp	68.0548	uter	1	Inf	/lymp;uter;crbl;spln;skin;ovry;pitu;ileu;lung;adip;test;brai;kdny;hypt;livr;blod;hert	17	lymp;uter;crbl;spln;skin;ovry;pitu;ileu;lung;adip;test;brai;kdny;hypt;livr;blod;hert	/17	lymp;uter;crbl;spln;skin;ovry;pitu;ileu;lung;adip;test;brai;kdny;hypt;livr;blod;hert	88.6779;68.0548;67.3286;65.2458;62.2102;60.7276;59.695;54.6663;53.1246;44.2025;35.028;34.2194;31.9839;30.6685;28.4348;24.4222;14.0052	protein_coding
ENSG00000104879	Standard expression	1	1	0.82	0	133.62	2.54	133.62	133.62	133.62	2987.26	hert	22.356	test	3	133.62;4.28;Inf	/hert/test/skin;lung;adip;lymp;blod;ileu;uter;ovry;crbl;hypt;pitu;spln;brai;livr;kdny	1	hert	/1/1/15	hert;test;skin;lung;adip;lymp;blod;ileu;uter;ovry;crbl;hypt;pitu;spln;brai;livr;kdny	2987.26;22.356;5.22096;4.66607;4.49785;3.46775;3.44942;3.2542;2.94768;2.69225;2.54658;2.32372;2.04014;1.55372;1.42739;1.30496;0.911275	protein_coding
ENSG00000104880	Standard expression	0.64	0	0.28	0	1.19	1.04	2.25	17.22	6.24	58.362	spln	48.9797	ileu	2	2.25;Inf	/spln;ileu;lymp;uter;lung;pitu;crbl;blod;ovry;skin;test;kdny;adip;hypt;brai;livr/hert	16	spln;ileu;lymp;uter;lung;pitu;crbl;blod;ovry;skin;test;kdny;adip;hypt;brai;livr	/16/1	spln;ileu;lymp;uter;lung;pitu;crbl;blod;ovry;skin;test;kdny;adip;hypt;brai;livr;hert	58.362;48.9797;35.3026;33.7237;28.2473;27.1495;25.3323;22.2928;20.0159;18.8923;18.8789;15.3465;11.6137;10.3146;10.3145;7.61625;3.3897	protein_coding
ENSG00000104881	Standard expression	0.94	1	0.58	0	4.98	1.41	4.98	4.98	24.53	235.869	skin	47.323	hert	3	4.98;2.97;Inf	/skin/hert;lung;uter;adip;pitu;ovry;ileu;kdny;spln;lymp;test;livr;crbl;brai;hypt/blod	1	skin	/1/15/1	skin;hert;lung;uter;adip;pitu;ovry;ileu;kdny;spln;lymp;test;livr;crbl;brai;hypt;blod	235.869;47.323;29.9872;21.5646;21.2385;16.6982;16.2839;9.93917;9.6145;8.23285;7.66657;6.24827;4.41959;3.91708;2.13799;1.9809;0.666013	protein_coding
ENSG00000104883	Standard expression	0.92	1	0.6	0	4.67	1.57	4.67	4.67	11.33	57.5734	test	12.3405	livr	2	4.67;Inf	/test/livr;spln;pitu;skin;kdny;ileu;ovry;lung;adip;hypt;uter;brai;crbl;blod;lymp;hert	1	test	/1/16	test;livr;spln;pitu;skin;kdny;ileu;ovry;lung;adip;hypt;uter;brai;crbl;blod;lymp;hert	57.5734;12.3405;6.95378;6.71179;6.64281;6.30656;5.86171;5.76586;5.3329;4.8269;3.89057;3.69393;3.10537;1.99325;1.48903;1.32876;0.925271	protein_coding
ENSG00000104884	Standard expression	0.66	0	0.32	0	1.58	1.14	Inf	Inf	Inf	31.5795	test	20.0267	lymp	1	Inf	/test;lymp;pitu;crbl;uter;spln;ovry;skin;brai;lung;ileu;hypt;adip;kdny;livr;hert;blod	17	test;lymp;pitu;crbl;uter;spln;ovry;skin;brai;lung;ileu;hypt;adip;kdny;livr;hert;blod	/17	test;lymp;pitu;crbl;uter;spln;ovry;skin;brai;lung;ileu;hypt;adip;kdny;livr;hert;blod	31.5795;20.0267;18.5899;15.6143;14.7674;12.8938;12.8906;10.9666;10.5044;9.76049;9.19418;8.7547;7.87213;6.88425;6.00709;3.91818;3.22499	protein_coding
ENSG00000104885	Standard expression	0.83	0	0.42	0	2.19	1.2	2.19	2.19	5.95	111.665	test	51.021	lymp	2	2.19;Inf	/test/lymp;crbl;lung;spln;ileu;pitu;skin;ovry;uter;kdny;adip;livr;blod;hypt;hert;brai	1	test	/1/16	test;lymp;crbl;lung;spln;ileu;pitu;skin;ovry;uter;kdny;adip;livr;blod;hypt;hert;brai	111.665;51.021;37.6811;28.8616;25.3741;24.2531;21.8219;20.5293;18.9662;18.5391;13.3885;12.5583;7.68865;7.00871;5.1915;3.90795;3.90291	protein_coding
ENSG00000104886	Standard expression	0.63	0	0.21	0	1.35	1.06	Inf	Inf	Inf	133.485	test	99.0551	ileu	1	Inf	/test;ileu;lymp;spln;kdny;ovry;lung;skin;uter;pitu;adip;crbl;brai;livr;hert;blod;hypt	17	test;ileu;lymp;spln;kdny;ovry;lung;skin;uter;pitu;adip;crbl;brai;livr;hert;blod;hypt	/17	test;ileu;lymp;spln;kdny;ovry;lung;skin;uter;pitu;adip;crbl;brai;livr;hert;blod;hypt	133.485;99.0551;79.9069;66.7569;57.2673;56.788;53.4662;49.4846;48.5643;43.9201;41.5121;40.0908;34.7172;30.8678;29.199;28.4143;27.3803	protein_coding
ENSG00000104888	Standard expression	0.95	1	0.82	0	1.24	1.03	69.52	85.88	398.08	532.545	crbl	431.063	brai	3	69.52;2.01;Inf	/crbl;brai/test;adip;uter;skin;ileu;hert;hypt;lung;ovry;kdny;pitu;lymp;spln;livr/blod	2	crbl;brai	/2/14/1	crbl;brai;test;adip;uter;skin;ileu;hert;hypt;lung;ovry;kdny;pitu;lymp;spln;livr;blod	532.545;431.063;6.2008;5.47006;3.32695;3.31253;2.29467;1.39231;1.2687;1.15195;0.693121;0.432398;0.402277;0.272783;0.228054;0.219252;0.108942	protein_coding
ENSG00000104889	Standard expression	0.82	0	0.42	0	1.63	1.12	2.13	3.48	5.55	81.2592	lymp	49.7761	test	2	2.13;Inf	/lymp;test/spln;uter;ovry;skin;crbl;ileu;lung;adip;pitu;blod;hypt;brai;kdny;hert;livr	2	lymp;test	/2/15	lymp;test;spln;uter;ovry;skin;crbl;ileu;lung;adip;pitu;blod;hypt;brai;kdny;hert;livr	81.2592;49.7761;23.3468;20.9068;19.0725;17.8719;15.7176;15.4926;14.0245;11.8032;10.7786;7.65455;7.01503;6.22403;5.55373;4.23034;3.85267	protein_coding
ENSG00000104892	Standard expression	0.99	1	0.91	1	19.98	2.79	19.98	19.98	34.24	73.6293	skin	3.68523	test	4	19.98;2.04;3.61;Inf	/skin/test;blod;pitu/kdny;lung/brai;adip;hypt;ovry;lymp;livr;spln;crbl;uter;ileu;hert	1	skin	/1/3/2/11	skin;test;blod;pitu;kdny;lung;brai;adip;hypt;ovry;lymp;livr;spln;crbl;uter;ileu;hert	73.6293;3.68523;2.15048;2.1033;1.02931;0.811202;0.224786;0.164775;0.106397;0.102545;0.063767;0.0614228;0.0595321;0.048756;0.0458152;0.0316976;0.0291041	protein_coding
ENSG00000104894	Standard expression	0.85	0	0.56	0	1.08	1.01	4.18	4.73	4.91	317.155	blod	294.373	spln	3	4.18;3.22;Inf	/blod;spln;lymp/lung;ileu/adip;test;uter;ovry;skin;hypt;kdny;pitu;livr;brai;hert;crbl	3	blod;spln;lymp	/3/2/12	blod;spln;lymp;lung;ileu;adip;test;uter;ovry;skin;hypt;kdny;pitu;livr;brai;hert;crbl	317.155;294.373;280.235;67.0792;52.7776;16.3934;14.9894;8.11771;5.94855;4.80669;4.51196;4.05099;3.91633;3.6546;1.83247;1.69118;1.22278	protein_coding
ENSG00000104897	Standard expression	0.59	0	0.21	0	1.07	1.01	Inf	Inf	Inf	226.552	test	212.251	ovry	1	Inf	/test;ovry;uter;lymp;crbl;skin;spln;lung;pitu;ileu;adip;blod;kdny;hypt;brai;livr;hert	17	test;ovry;uter;lymp;crbl;skin;spln;lung;pitu;ileu;adip;blod;kdny;hypt;brai;livr;hert	/17	test;ovry;uter;lymp;crbl;skin;spln;lung;pitu;ileu;adip;blod;kdny;hypt;brai;livr;hert	226.552;212.251;187.377;149.793;131.228;126.444;111.836;106.918;94.4423;92.8215;77.1578;56.7475;36.5049;28.0033;25.5285;25.3014;24.11	protein_coding
ENSG00000104899	Standard expression	0.9	1	0.72	0	1.6	1.15	3.89	8.71	22.03	30.3377	test	18.9822	crbl	2	3.89;Inf	/test;crbl;pitu/hypt;brai;ovry;uter;lung;ileu;spln;kdny;skin;adip;livr;lymp;hert;blod	3	test;crbl;pitu	/3/14	test;crbl;pitu;hypt;brai;ovry;uter;lung;ileu;spln;kdny;skin;adip;livr;lymp;hert;blod	30.3377;18.9822;13.5439;3.48458;2.87794;1.46513;1.46433;1.34189;1.23849;0.905018;0.817907;0.813735;0.638052;0.38622;0.230484;0.178079;0.171349	protein_coding
ENSG00000104901	Standard expression	1	1	0.97	1	600.63	10.52	600.63	600.63	3044.9	479.949	test	0.799071	uter	2	600.63;Inf	/test/uter;ovry;lung;adip;ileu;spln;pitu;skin;kdny;crbl;brai;livr;hert;hypt;lymp;blod	1	test	/1/16	test;uter;ovry;lung;adip;ileu;spln;pitu;skin;kdny;crbl;brai;livr;hert;hypt;lymp;blod	479.949;0.799071;0.766927;0.384404;0.282759;0.191409;0.181931;0.171004;0.161597;0.153651;0.124037;0.0789673;0.0774116;0.0686668;0.0535212;0.0392786;0.0254095	protein_coding
ENSG00000104903	Standard expression	0.89	0	0.55	0	2.13	1.19	2.13	2.13	2.32	107.331	blod	50.4606	spln	4	2.13;2.13;2.72;Inf	/blod/spln;test/lung;uter;ileu;adip;lymp/ovry;hert;kdny;hypt;pitu;skin;brai;crbl;livr	1	blod	/1/2/5/9	blod;spln;test;lung;uter;ileu;adip;lymp;ovry;hert;kdny;hypt;pitu;skin;brai;crbl;livr	107.331;50.4606;42.2473;19.8802;15.6905;13.6431;12.3175;11.8492;4.35988;4.08768;3.88569;3.5377;3.5339;3.48007;2.13148;1.62677;1.23503	protein_coding
ENSG00000104904	Standard expression	0.67	0	0.15	0	1.63	1.07	Inf	Inf	Inf	1889.91	blod	1161.95	lymp	1	Inf	/blod;lymp;spln;lung;adip;pitu;uter;ileu;crbl;brai;ovry;skin;hypt;hert;kdny;test;livr	17	blod;lymp;spln;lung;adip;pitu;uter;ileu;crbl;brai;ovry;skin;hypt;hert;kdny;test;livr	/17	blod;lymp;spln;lung;adip;pitu;uter;ileu;crbl;brai;ovry;skin;hypt;hert;kdny;test;livr	1889.91;1161.95;1125.7;893.282;707.819;657.389;646.389;621.074;609.582;597.601;592.42;574.323;462.308;393.663;376.1;375.062;288.625	protein_coding
ENSG00000104907	Standard expression	0.47	0	0.17	0	1.01	1	Inf	Inf	Inf	64.59	spln	63.8424	uter	1	Inf	/spln;uter;ovry;crbl;lymp;lung;adip;pitu;ileu;test;skin;kdny;brai;hypt;livr;blod;hert	17	spln;uter;ovry;crbl;lymp;lung;adip;pitu;ileu;test;skin;kdny;brai;hypt;livr;blod;hert	/17	spln;uter;ovry;crbl;lymp;lung;adip;pitu;ileu;test;skin;kdny;brai;hypt;livr;blod;hert	64.59;63.8424;63.2589;47.2428;40.1961;39.9398;38.5111;38.134;37.7625;37.7258;37.3028;22.1743;21.1737;21.0321;17.2278;14.5269;10.7651	protein_coding
ENSG00000104915	Standard expression	0.54	0	0.19	0	1.25	1.05	Inf	Inf	Inf	111.164	blod	88.9003	spln	1	Inf	/blod;spln;lung;crbl;uter;skin;ovry;ileu;pitu;adip;lymp;kdny;livr;hypt;test;brai;hert	17	blod;spln;lung;crbl;uter;skin;ovry;ileu;pitu;adip;lymp;kdny;livr;hypt;test;brai;hert	/17	blod;spln;lung;crbl;uter;skin;ovry;ileu;pitu;adip;lymp;kdny;livr;hypt;test;brai;hert	111.164;88.9003;82.564;79.8828;74.5381;65.5839;62.3757;57.6725;56.1416;43.2796;41.1091;34.4281;31.6425;25.9006;23.5419;22.8298;20.3573	protein_coding
ENSG00000104918	Standard expression	0.96	1	0.85	0	3.88	1.38	3.88	3.88	3.89	124.261	blod	32.0016	lung	4	3.88;17.5;2.56;Inf	/blod/lung;spln/adip/uter;livr;ileu;kdny;hert;skin;test;pitu;ovry;hypt;brai;crbl	1	blod	/1/2/1/12	blod;lung;spln;adip;uter;livr;ileu;kdny;hert;skin;test;pitu;ovry;hypt;brai;crbl;lymp	124.261;32.0016;31.944;1.82533;0.711769;0.54287;0.470857;0.412191;0.365845;0.299436;0.279292;0.258577;0.199227;0.115984;0.0987864;0.075391;0	protein_coding
ENSG00000104921	Standard expression	0.99	1	0.87	0	7.92	1.51	7.92	7.92	7.92	450.394	lymp	56.8325	spln	6	7.92;6.27;2.59;2.47;2.43;Inf	/lymp/spln/blod;ileu/adip/lung;test/skin;livr;kdny;hert;pitu;uter;ovry;brai;crbl;hypt	1	lymp	/1/1/2/1/2/10	lymp;spln;blod;ileu;adip;lung;test;skin;livr;kdny;hert;pitu;uter;ovry;brai;crbl;hypt	450.394;56.8325;9.06565;6.34431;2.44816;0.989331;0.818591;0.337176;0.321919;0.178693;0.160259;0.156064;0.151953;0.12176;0.0981729;0.0910188;0.0535176	protein_coding
ENSG00000104936	Standard expression	0.71	0	0.29	0	1.6	1.1	2.25	20.95	7.65	161.734	uter	100.902	hert	2	2.25;Inf	/uter;hert;pitu;ovry;crbl;lung;test;spln;adip;ileu;hypt;skin;brai;kdny;lymp/livr;blod	15	uter;hert;pitu;ovry;crbl;lung;test;spln;adip;ileu;hypt;skin;brai;kdny;lymp	/15/2	uter;hert;pitu;ovry;crbl;lung;test;spln;adip;ileu;hypt;skin;brai;kdny;lymp;livr;blod	161.734;100.902;100.353;81.9235;79.5143;66.7825;54.1619;47.0283;41.9303;36.9982;35.146;29.7751;28.4749;28.2108;17.3733;7.71817;4.5807	protein_coding
ENSG00000104938	Standard expression	0.95	1	0.85	0	4.43	1.78	4.43	4.43	4.6	20.4694	livr	4.61661	ovry	5	4.43;4.73;3.18;2.42;Inf	/livr/ovry;test;lung/ileu;crbl;adip;uter;pitu;spln;kdny;lymp;hypt/blod;brai/hert	1	livr	/1/3/9/2/1	livr;ovry;test;lung;ileu;crbl;adip;uter;pitu;spln;kdny;lymp;hypt;blod;brai;hert;skin	20.4694;4.61661;4.44613;3.32581;0.703092;0.524387;0.421759;0.31923;0.222611;0.177156;0.106039;0.0983797;0.0656661;0.0206409;0.0186602;0.00770187;0	protein_coding
ENSG00000104941	Standard expression	1	1	0.99	1	1100.59	71.45	1100.59	1100.59	3148.45	66.943	test	0.0608248	pitu	2	1100.59;Inf	/test/pitu;ovry;uter;skin;hypt;crbl;lymp;lung;brai;kdny;ileu;adip;spln;livr;hert	1	test	/1/15	test;pitu;ovry;uter;skin;hypt;crbl;lymp;lung;brai;kdny;ileu;adip;spln;livr;hert;blod	66.943;0.0608248;0.0434337;0.0311968;0.0309209;0.0283906;0.027852;0.0243562;0.0212622;0.0211889;0.0211454;0.0155268;0.0135496;0.0131117;0.0110509;0.00985053;0	protein_coding
ENSG00000104946	Standard expression	0.51	0	0.17	0	1.03	1.01	Inf	Inf	Inf	125.929	ovry	121.882	uter	1	Inf	/ovry;uter;crbl;skin;pitu;lung;spln;adip;ileu;brai;hypt;lymp;test;livr;kdny;blod;hert	17	ovry;uter;crbl;skin;pitu;lung;spln;adip;ileu;brai;hypt;lymp;test;livr;kdny;blod;hert	/17	ovry;uter;crbl;skin;pitu;lung;spln;adip;ileu;brai;hypt;lymp;test;livr;kdny;blod;hert	125.929;121.882;121.446;95.0724;87.4815;73.3501;68.7661;59.0723;58.1541;46.3727;43.8761;41.3571;40.8946;39.4741;36.1722;28.967;28.4659	protein_coding
ENSG00000104951	Standard expression	0.97	1	0.84	0	2.2	1.19	2.2	2.2	2.2	142.335	lymp	64.5611	test	4	2.2;27.22;2.04;Inf	/lymp/test/spln;lung;kdny;ileu;adip;uter;blod;pitu;skin;hypt;ovry;crbl;brai;livr/hert	1	lymp	/1/1/14/1	lymp;test;spln;lung;kdny;ileu;adip;uter;blod;pitu;skin;hypt;ovry;crbl;brai;livr;hert	142.335;64.5611;2.37177;2.35376;2.03653;1.72834;1.26032;0.688169;0.66317;0.599449;0.471683;0.383179;0.366118;0.355499;0.302257;0.223512;0.109488	protein_coding
ENSG00000104953	Standard expression	0.7	0	0.54	0	1.18	1.08	2.02	21.99	5.55	5.90846	test	5.01442	lymp	3	2.02;3.82;Inf	/test;lymp;hypt;uter;lung;pitu;spln;livr;kdny;adip;crbl;skin;ileu;ovry;brai/hert/blod	15	test;lymp;hypt;uter;lung;pitu;spln;livr;kdny;adip;crbl;skin;ileu;ovry;brai	/15/1/1	test;lymp;hypt;uter;lung;pitu;spln;livr;kdny;adip;crbl;skin;ileu;ovry;brai;hert;blod	5.90846;5.01442;3.49612;3.26387;3.16757;2.82498;2.16865;1.49195;1.48387;1.13377;0.871514;0.761834;0.731075;0.706119;0.543984;0.268688;0.0703216	protein_coding
ENSG00000104957	Standard expression	0.49	0	0.18	0	1.06	1.01	Inf	Inf	Inf	74.6025	ovry	70.3677	uter	1	Inf	/ovry;uter;spln;pitu;crbl;lung;test;ileu;skin;adip;kdny;lymp;blod;hypt;livr;hert;brai	17	ovry;uter;spln;pitu;crbl;lung;test;ileu;skin;adip;kdny;lymp;blod;hypt;livr;hert;brai	/17	ovry;uter;spln;pitu;crbl;lung;test;ileu;skin;adip;kdny;lymp;blod;hypt;livr;hert;brai	74.6025;70.3677;61.4347;58.9586;52.0638;51.3602;49.4315;49.2682;41.8468;32.7951;27.6536;25.2923;23.9504;19.8625;17.3305;15.0593;14.7945	protein_coding
ENSG00000104960	Standard expression	0.56	0	0.2	0	1.06	1.01	Inf	Inf	Inf	114.749	pitu	108.189	ovry	1	Inf	/pitu;ovry;crbl;test;uter;hypt;spln;lung;skin;brai;adip;ileu;kdny;lymp;livr;blod;hert	17	pitu;ovry;crbl;test;uter;hypt;spln;lung;skin;brai;adip;ileu;kdny;lymp;livr;blod;hert	/17	pitu;ovry;crbl;test;uter;hypt;spln;lung;skin;brai;adip;ileu;kdny;lymp;livr;blod;hert	114.749;108.189;107.892;99.2605;85.1291;50.9302;45.1839;43.2242;41.6655;40.748;36.8553;35.841;29.8853;23.9326;21.8892;20.7793;18.5786	protein_coding
ENSG00000104964	Standard expression	0.61	0	0.15	0	1.33	1.04	Inf	Inf	Inf	757.964	crbl	569.483	uter	1	Inf	/crbl;uter;brai;ovry;lung;spln;pitu;lymp;hert;ileu;skin;hypt;adip;kdny;test;blod;livr	17	crbl;uter;brai;ovry;lung;spln;pitu;lymp;hert;ileu;skin;hypt;adip;kdny;test;blod;livr	/17	crbl;uter;brai;ovry;lung;spln;pitu;lymp;hert;ileu;skin;hypt;adip;kdny;test;blod;livr	757.964;569.483;439.993;408.476;395.608;390.052;333.245;295.664;264.149;262.02;253.179;251.679;249.772;184.959;167.191;157.133;119.262	protein_coding
ENSG00000104967	Standard expression	0.72	0	0.52	0	1.24	1.08	2.04	7.31	5.16	16.7054	crbl	13.4581	brai	4	2.04;2.56;16.02;Inf	/crbl;brai;lung;pitu;hypt;adip;uter;test/kdny;hert;spln;ileu;ovry;skin/livr/lymp;blod	8	crbl;brai;lung;pitu;hypt;adip;uter;test	/8/6/1/2	crbl;brai;lung;pitu;hypt;adip;uter;test;kdny;hert;spln;ileu;ovry;skin;livr;lymp;blod	16.7054;13.4581;11.4027;10.5311;9.55541;6.74233;6.05276;4.66903;2.28584;2.0265;2.01906;1.87349;1.29537;1.14762;0.449156;0.0280445;0.0211383	protein_coding
ENSG00000104969	Standard expression	0.41	0	0.13	0	1.12	1.03	Inf	Inf	Inf	87.99	test	78.302	crbl	1	Inf	/test;crbl;ovry;uter;pitu;lymp;spln;lung;hypt;brai;skin;ileu;adip;hert;kdny;livr;blod	17	test;crbl;ovry;uter;pitu;lymp;spln;lung;hypt;brai;skin;ileu;adip;hert;kdny;livr;blod	/17	test;crbl;ovry;uter;pitu;lymp;spln;lung;hypt;brai;skin;ileu;adip;hert;kdny;livr;blod	87.99;78.302;78.088;74.1263;73.3238;60.7173;59.2496;54.0553;48.5821;47.9194;43.1592;41.6172;40.9136;36.4323;35.0253;31.0116;21.717	protein_coding
ENSG00000104970	Weak expression	0.84	0	0.82	0	1.1	1.07	4.83	15.9	29.01	0.978169	lymp	0.88981	blod	2	4.83;Inf	/lymp;blod;spln;test;lung/hypt;adip;livr;brai;uter;pitu;crbl;ovry;ileu;kdny;hert;skin	5	lymp;blod;spln;test;lung	/5/12	lymp;blod;spln;test;lung;hypt;adip;livr;brai;uter;pitu;crbl;ovry;ileu;kdny;hert;skin	0.978169;0.88981;0.603065;0.371277;0.297019;0.0615369;0.0536484;0.0314596;0.0309361;0.0270293;0.0218519;0.0197254;0.0145555;0.0143679;0.0135669;0.00807139;0.00652059	transcribed_unprocessed_pseudogene
ENSG00000104972	Standard expression	0.89	0	0.7	0	1.06	1.01	3.01	3.19	3.65	70.9781	lymp	67.0557	spln	5	3.01;2.19;2.09;2.03;Inf	/lymp;spln/blod;lung/ileu/adip/hypt;pitu;livr;uter;kdny;test;ovry;brai;crbl;hert;skin	2	lymp;spln	/2/2/1/1/11	lymp;spln;blod;lung;ileu;adip;hypt;pitu;livr;uter;kdny;test;ovry;brai;crbl;hert;skin	70.9781;67.0557;22.2479;15.5644;7.11056;3.39878;1.67339;1.52597;1.46066;1.09717;1.01925;0.984656;0.749996;0.715745;0.380896;0.349183;0.178298	protein_coding
ENSG00000104973	Standard expression	0.74	0	0.28	0	2.06	1.16	2.06	2.06	3.86	183.132	test	88.719	ovry	2	2.06;Inf	/test/ovry;pitu;blod;uter;crbl;lung;spln;lymp;skin;ileu;adip;hypt;hert;kdny;brai;livr	1	test	/1/16	test;ovry;pitu;blod;uter;crbl;lung;spln;lymp;skin;ileu;adip;hypt;hert;kdny;brai;livr	183.132;88.719;76.9106;74.4619;74.0152;64.4386;54.0196;51.5925;50.722;44.1589;42.7111;34.4385;28.3461;27.0652;25.3324;22.924;12.1659	protein_coding
ENSG00000104974	Standard expression	0.93	1	0.84	0	1.35	1.09	5.27	7.13	6.2	32.4879	blod	23.9844	spln	3	5.27;4.18;Inf	/blod;spln/lung/adip;ileu;hypt;uter;livr;pitu;brai;kdny;ovry;lymp;test;crbl;hert;skin	2	blod;spln	/2/1/14	blod;spln;lung;adip;ileu;hypt;uter;livr;pitu;brai;kdny;ovry;lymp;test;crbl;hert;skin	32.4879;23.9844;4.55432;1.09065;0.7428;0.684517;0.46402;0.458416;0.361841;0.346409;0.262777;0.226592;0.195947;0.163678;0.149686;0.148618;0.0751245	protein_coding
ENSG00000104976	Standard expression	0.73	0	0.32	0	1.52	1.1	Inf	Inf	Inf	83.1035	uter	54.8191	test	1	Inf	/uter;test;crbl;pitu;ovry;lung;spln;adip;skin;lymp;ileu;hypt;brai;kdny;blod;hert;livr	17	uter;test;crbl;pitu;ovry;lung;spln;adip;skin;lymp;ileu;hypt;brai;kdny;blod;hert;livr	/17	uter;test;crbl;pitu;ovry;lung;spln;adip;skin;lymp;ileu;hypt;brai;kdny;blod;hert;livr	83.1035;54.8191;40.4352;36.2575;31.0858;26.7822;26.076;22.8223;22.7286;19.7412;16.7816;14.3267;13.8243;11.7012;11.2561;6.89196;5.98247	protein_coding
ENSG00000104979	Standard expression	0.47	0	0.13	0	1.15	1.03	Inf	Inf	Inf	173.164	lymp	150.053	ovry	1	Inf	/lymp;ovry;uter;pitu;lung;skin;adip;spln;brai;hypt;test;ileu;kdny;crbl;hert;livr;blod	17	lymp;ovry;uter;pitu;lung;skin;adip;spln;brai;hypt;test;ileu;kdny;crbl;hert;livr;blod	/17	lymp;ovry;uter;pitu;lung;skin;adip;spln;brai;hypt;test;ileu;kdny;crbl;hert;livr;blod	173.164;150.053;141.241;140.801;108.411;101.344;99.5661;93.1056;89.3027;88.9922;81.7278;76.8842;74.4603;68.4828;64.6997;49.0304;45.1109	protein_coding
ENSG00000104980	Standard expression	0.45	0	0.16	0	1.05	1.01	2.4	7.76	4.38	60.2886	uter	57.4428	crbl	2	2.4;Inf	/uter;crbl;lymp;ovry;spln;pitu;skin;hert;test;lung;adip;ileu;livr;kdny;hypt;brai/blod	16	uter;crbl;lymp;ovry;spln;pitu;skin;hert;test;lung;adip;ileu;livr;kdny;hypt;brai	/16/1	uter;crbl;lymp;ovry;spln;pitu;skin;hert;test;lung;adip;ileu;livr;kdny;hypt;brai;blod	60.2886;57.4428;53.2807;52.5838;42.259;40.605;36.9074;34.3544;33.7392;31.8595;31.3913;30.0148;23.7954;20.5147;19.0255;18.6318;7.76959	protein_coding
ENSG00000104983	Standard expression	0.71	0	0.36	0	2.04	1.23	2.04	2.04	3.29	38.5789	test	18.897	pitu	2	2.04;Inf	/test/pitu;ovry;uter;spln;lymp;crbl;skin;lung;ileu;adip;kdny;livr;blod;hypt;brai;hert	1	test	/1/16	test;pitu;ovry;uter;spln;lymp;crbl;skin;lung;ileu;adip;kdny;livr;blod;hypt;brai;hert	38.5789;18.897;17.8023;17.7591;16.3603;15.6889;14.6585;13.4485;12.2503;11.1901;10.5095;7.60394;5.66796;4.80978;4.11417;3.70815;3.06748	protein_coding
ENSG00000104998	Standard expression	0.77	0	0.47	0	1.28	1.07	Inf	Inf	Inf	33.1406	lymp	25.8652	spln	1	Inf	/lymp;spln;lung;blod;adip;ileu;uter;test;crbl;hert;skin;kdny;hypt;brai;ovry;pitu;livr	17	lymp;spln;lung;blod;adip;ileu;uter;test;crbl;hert;skin;kdny;hypt;brai;ovry;pitu;livr	/17	lymp;spln;lung;blod;adip;ileu;uter;test;crbl;hert;skin;kdny;hypt;brai;ovry;pitu;livr	33.1406;25.8652;17.0947;16.1662;12.6054;10.0257;6.89351;5.2074;4.29209;4.09169;3.48487;3.45732;3.44728;2.92457;2.02187;1.45035;0.978278	protein_coding
ENSG00000105011	Standard expression	0.93	1	0.76	0	1.32	1.06	8.43	11.15	10.76	92.1472	lymp	69.715	test	3	8.43;2.53;Inf	/lymp;test/spln;ileu;blod/skin;lung;pitu;ovry;adip;uter;kdny;livr;hert;crbl;hypt;brai	2	lymp;test	/2/3/12	lymp;test;spln;ileu;blod;skin;lung;pitu;ovry;adip;uter;kdny;livr;hert;crbl;hypt;brai	92.1472;69.715;8.26715;7.52248;7.36559;2.90925;2.37065;1.2085;1.17153;0.79019;0.579517;0.556103;0.400854;0.293159;0.255919;0.189821;0.116424	protein_coding
ENSG00000105048	Standard expression	0.92	1	0.7	0	1.95	1.19	2.67	5.2	12.47	53.7023	hert	27.6088	skin	4	2.67;2.96;2.14;Inf	/hert;skin/test;brai;pitu;hypt;blod;adip;crbl;lung/spln;ovry;uter;lymp;ileu/livr;kdny	2	hert;skin	/2/8/5/2	hert;skin;test;brai;pitu;hypt;blod;adip;crbl;lung;spln;ovry;uter;lymp;ileu;livr;kdny	53.7023;27.6088;10.3245;9.27364;6.15266;3.48542;3.03301;2.27061;2.21795;2.17893;0.73529;0.692463;0.625302;0.581646;0.581628;0.271592;0.211713	protein_coding
ENSG00000105053	Standard expression	0.88	0	0.43	0	5.88	1.55	5.88	5.88	7.4	133.11	test	22.6509	ovry	2	5.88;Inf	/test/ovry;lymp;spln;ileu;blod;uter;pitu;crbl;lung;kdny;adip;skin;livr;hypt;brai;hert	1	test	/1/16	test;ovry;lymp;spln;ileu;blod;uter;pitu;crbl;lung;kdny;adip;skin;livr;hypt;brai;hert	133.11;22.6509;22.3856;21.1027;19.9409;19.7976;19.1631;19.1116;18.2796;17.7159;16.1038;13.2252;13.1529;10.858;9.48517;8.29209;4.81068	protein_coding
ENSG00000105058	Standard expression	0.31	0	0.09	0	1.04	1.01	Inf	Inf	Inf	100.341	spln	96.399	uter	1	Inf	/spln;uter;skin;lung;ileu;adip;lymp;crbl;ovry;brai;test;pitu;livr;hypt;kdny;blod;hert	17	spln;uter;skin;lung;ileu;adip;lymp;crbl;ovry;brai;test;pitu;livr;hypt;kdny;blod;hert	/17	spln;uter;skin;lung;ileu;adip;lymp;crbl;ovry;brai;test;pitu;livr;hypt;kdny;blod;hert	100.341;96.399;92.9429;91.9031;91.6441;85.7738;84.5955;77.566;72.8666;65.456;60.8669;60.4687;53.9467;52.9673;50.5619;47.1772;28.0921	protein_coding
ENSG00000105063	Standard expression	0.75	0	0.28	0	1.67	1.1	Inf	Inf	Inf	228.037	test	136.71	lymp	1	Inf	/test;lymp;spln;blod;lung;uter;ileu;pitu;brai;ovry;skin;crbl;adip;hypt;kdny;hert;livr	17	test;lymp;spln;blod;lung;uter;ileu;pitu;brai;ovry;skin;crbl;adip;hypt;kdny;hert;livr	/17	test;lymp;spln;blod;lung;uter;ileu;pitu;brai;ovry;skin;crbl;adip;hypt;kdny;hert;livr	228.037;136.71;113.193;79.5671;63.8194;62.8102;62.729;62.2433;56.9381;50.4548;49.6996;48.0745;38.1445;28.1556;24.2401;19.4453;19.375	protein_coding
ENSG00000105072	Standard expression	0.82	0	0.51	0	2.07	1.26	2.07	2.07	6.75	28.2041	test	13.5929	ovry	3	2.07;3.26;Inf	/test/ovry;uter;pitu;crbl;skin;lymp;lung;adip;kdny;ileu;spln;hypt;brai;livr;hert/blod	1	test	/1/15/1	test;ovry;uter;pitu;crbl;skin;lymp;lung;adip;kdny;ileu;spln;hypt;brai;livr;hert;blod	28.2041;13.5929;11.5039;11.1783;7.04678;5.00979;4.97529;4.84637;4.18134;4.06878;3.92606;3.60318;2.83029;2.34129;1.97483;1.6267;0.499253	protein_coding
ENSG00000105085	Standard expression	0.89	0	0.55	0	3.15	1.38	3.15	3.15	3.15	57.4701	test	18.2605	lymp	3	3.15;2.04;Inf	/test/lymp/ovry;uter;skin;spln;lung;pitu;adip;crbl;ileu;blod;hypt;livr;brai;kdny;hert	1	test	/1/1/15	test;lymp;ovry;uter;skin;spln;lung;pitu;adip;crbl;ileu;blod;hypt;livr;brai;kdny;hert	57.4701;18.2605;8.93739;8.47987;8.28597;7.3795;7.36178;6.99732;6.08911;6.04708;5.4871;4.81254;2.63393;2.17938;2.0903;1.88019;1.50252	protein_coding
ENSG00000105088	Standard expression	0.84	0	0.51	0	1.72	1.12	2.09	5.4	4.01	132.062	brai	76.8068	hypt	3	2.09;3.28;Inf	/brai;hypt;skin;crbl/pitu;uter;adip;test;ovry;livr;lung/ileu;spln;hert;blod;kdny;lymp	4	brai;hypt;skin;crbl	/4/7/6	brai;hypt;skin;crbl;pitu;uter;adip;test;ovry;livr;lung;ileu;spln;hert;blod;kdny;lymp	132.062;76.8068;75.4331;51.1456;24.4589;22.9667;19.8406;18.9739;14.8013;13.3803;12.3446;3.76381;2.18706;1.43651;1.07859;0.60811;0.325704	protein_coding
ENSG00000105122	Standard expression	0.84	0	0.6	0	1.24	1.05	4.26	12.58	24.96	74.6308	spln	60.2823	lymp	2	4.26;Inf	/spln;lymp;blod;lung;ileu/adip;uter;pitu;kdny;livr;skin;hypt;ovry;test;brai;hert;crbl	5	spln;lymp;blod;lung;ileu	/5/12	spln;lymp;blod;lung;ileu;adip;uter;pitu;kdny;livr;skin;hypt;ovry;test;brai;hert;crbl	74.6308;60.2823;49.0102;25.4748;25.2452;5.93029;3.98291;2.75752;2.69226;2.57108;2.11907;1.80829;1.29553;1.23127;0.79778;0.652057;0.647927	protein_coding
ENSG00000105127	Standard expression	0.47	0	0.19	0	1.1	1.02	Inf	Inf	Inf	48.0355	uter	43.8528	ovry	1	Inf	/uter;ovry;spln;skin;ileu;lung;lymp;crbl;test;pitu;adip;kdny;livr;hert;blod;brai;hypt	17	uter;ovry;spln;skin;ileu;lung;lymp;crbl;test;pitu;adip;kdny;livr;hert;blod;brai;hypt	/17	uter;ovry;spln;skin;ileu;lung;lymp;crbl;test;pitu;adip;kdny;livr;hert;blod;brai;hypt	48.0355;43.8528;43.7825;35.7343;33.791;33.1699;33.0729;32.5633;31.0991;27.9993;27.9269;14.239;12.9245;9.96625;9.48019;9.15243;9.13126	protein_coding
ENSG00000105131	Standard expression	0.99	1	0.85	0	22.41	2.67	22.41	22.41	30.87	106.984	skin	4.77457	test	3	22.41;2.07;Inf	/skin/test;spln;pitu;lung/kdny;ovry;uter;adip;hypt;ileu;blod;hert;brai;crbl;livr;lymp	1	skin	/1/4/12	skin;test;spln;pitu;lung;kdny;ovry;uter;adip;hypt;ileu;blod;hert;brai;crbl;livr;lymp	106.984;4.77457;3.70161;3.23066;3.11438;1.50746;1.20893;1.07057;0.682715;0.498128;0.465324;0.240811;0.226177;0.190062;0.15763;0.147886;0.0886796	protein_coding
ENSG00000105135	Standard expression	0.39	0	0.14	0	1.07	1.02	3.08	10.21	6.45	59.2518	pitu	55.4047	skin	2	3.08;Inf	/pitu;skin;ovry;test;ileu;uter;hert;adip;lung;crbl;kdny;livr;lymp;spln;hypt;brai/blod	16	pitu;skin;ovry;test;ileu;uter;hert;adip;lung;crbl;kdny;livr;lymp;spln;hypt;brai	/16/1	pitu;skin;ovry;test;ileu;uter;hert;adip;lung;crbl;kdny;livr;lymp;spln;hypt;brai;blod	59.2518;55.4047;53.028;50.7506;49.1834;47.3092;41.4493;39.2188;35.6272;35.2266;34.1818;32.5544;30.5733;27.5611;19.7801;17.8528;5.80498	protein_coding
ENSG00000105136	Standard expression	0.62	0	0.34	0	1.07	1.02	2.06	14.52	5.08	16.1267	pitu	15.075	crbl	2	2.06;Inf	/pitu;crbl;ovry;spln;lung;uter;test;lymp;skin;hypt;brai;ileu;adip;kdny;hert;livr/blod	16	pitu;crbl;ovry;spln;lung;uter;test;lymp;skin;hypt;brai;ileu;adip;kdny;hert;livr	/16/1	pitu;crbl;ovry;spln;lung;uter;test;lymp;skin;hypt;brai;ileu;adip;kdny;hert;livr;blod	16.1267;15.075;9.94397;9.81707;7.73343;7.6281;7.12145;5.80835;5.47423;5.38736;5.23246;5.18645;4.64168;4.16643;2.58656;2.29089;1.11053	protein_coding
ENSG00000105137	Standard expression	0.81	0	0.49	0	1.45	1.1	2.17	18.14	4.59	61.9347	uter	42.8099	ovry	3	2.17;28.57;Inf	/uter;ovry;lung;adip;spln;ileu;kdny;hert;skin;test;pitu/hypt;brai;crbl;livr/lymp;blod	11	uter;ovry;lung;adip;spln;ileu;kdny;hert;skin;test;pitu	/11/4/2	uter;ovry;lung;adip;spln;ileu;kdny;hert;skin;test;pitu;hypt;brai;crbl;livr;lymp;blod	61.9347;42.8099;30.8419;28.4259;18.6399;13.9062;11.2125;9.6738;9.17122;8.62757;7.40437;3.41405;3.27379;2.78862;2.68476;0.0939807;0.0798933	protein_coding
ENSG00000105141	Standard expression	1	1	0.98	1	701.6	10.62	701.6	701.6	701.6	574.735	skin	0.819176	test	3	701.6;4.07;Inf	/skin/test/lymp;adip;uter;lung;ovry;ileu;hert;blod;kdny;crbl;hypt;pitu;livr;spln;brai	1	skin	/1/1/15	skin;test;lymp;adip;uter;lung;ovry;ileu;hert;blod;kdny;crbl;hypt;pitu;livr;spln;brai	574.735;0.819176;0.201064;0.110656;0.10165;0.100567;0.0725633;0.0706112;0.064658;0.0646573;0.0643575;0.0594047;0.0548066;0.046648;0.0376453;0.035154;0.0280762	protein_coding
ENSG00000105143	Standard expression	0.97	1	0.88	0	3.17	1.34	3.17	3.17	3.17	85.068	crbl	26.8433	test	5	3.17;5.35;26.26;5.62;Inf	/crbl/test/brai;skin;hypt/pitu/uter;kdny;lung;ileu;lymp;ovry;blod;spln;adip;livr;hert	1	crbl	/1/1/3/1/11	crbl;test;brai;skin;hypt;pitu;uter;kdny;lung;ileu;lymp;ovry;blod;spln;adip;livr;hert	85.068;26.8433;5.01449;4.99432;4.05616;0.154487;0.0274868;0.0236364;0.0177202;0.0151586;0.0131941;0.0128364;0.0118667;0.00998741;0.00933194;0.00815894;0.00523497	protein_coding
ENSG00000105146	Standard expression	0.97	1	0.76	0	14.65	2.32	14.65	14.65	47.84	85.2786	test	5.81929	crbl	3	14.65;2.29;Inf	/test/crbl;spln;pitu;lung;skin;adip;uter;ileu;hypt;ovry;kdny;livr;lymp;brai;hert/blod	1	test	/1/15/1	test;crbl;spln;pitu;lung;skin;adip;uter;ileu;hypt;ovry;kdny;livr;lymp;brai;hert;blod	85.2786;5.81929;4.77723;3.60897;3.14221;2.33052;2.13598;1.83602;1.78247;1.53439;1.47626;1.28182;1.20577;1.10345;1.05673;0.937822;0.40997	protein_coding
ENSG00000105171	Standard expression	0.47	0	0.22	0	1.06	1.02	Inf	Inf	Inf	16.2564	lymp	15.3857	test	1	Inf	/lymp;test;spln;uter;crbl;lung;skin;pitu;ileu;ovry;adip;hypt;brai;kdny;livr;blod;hert	17	lymp;test;spln;uter;crbl;lung;skin;pitu;ileu;ovry;adip;hypt;brai;kdny;livr;blod;hert	/17	lymp;test;spln;uter;crbl;lung;skin;pitu;ileu;ovry;adip;hypt;brai;kdny;livr;blod;hert	16.2564;15.3857;11.9573;10.5025;10.4805;9.92676;9.5249;9.52171;9.36248;9.09027;8.82054;6.72512;6.34129;6.31733;5.73002;4.76614;4.68474	protein_coding
ENSG00000105173	Standard expression	0.85	0	0.62	0	1.11	1.03	2.42	2.69	13.89	28.5434	test	25.6696	lymp	3	2.42;2.08;Inf	/test;lymp/crbl;spln;skin;ileu;hypt;brai;pitu;lung;ovry;uter;hert;adip;kdny;blod/livr	2	test;lymp	/2/14/1	test;lymp;crbl;spln;skin;ileu;hypt;brai;pitu;lung;ovry;uter;hert;adip;kdny;blod;livr	28.5434;25.6696;10.6272;6.17176;4.97009;3.56978;3.18723;2.45224;1.99122;1.91207;1.37961;1.21218;1.15946;1.13085;0.82286;0.802389;0.38538	protein_coding
ENSG00000105176	Standard expression	0.46	0	0.2	0	1	1	2.23	10.37	5.61	38.5409	test	38.5275	ovry	2	2.23;Inf	/test;ovry;lymp;skin;uter;pitu;adip;lung;hypt;spln;crbl;ileu;brai;kdny;hert;livr/blod	16	test;ovry;lymp;skin;uter;pitu;adip;lung;hypt;spln;crbl;ileu;brai;kdny;hert;livr	/16/1	test;ovry;lymp;skin;uter;pitu;adip;lung;hypt;spln;crbl;ileu;brai;kdny;hert;livr;blod	38.5409;38.5275;37.2415;30.881;29.3643;28.4495;23.236;21.9099;19.767;19.4982;19.2303;18.3599;14.4701;11.5424;8.29369;8.26944;3.71546	protein_coding
ENSG00000105185	Standard expression	0.49	0	0.17	0	1.02	1.01	3.63	15.09	7.79	98.6532	test	96.3616	lymp	2	3.63;Inf	/test;lymp;ovry;uter;pitu;crbl;lung;adip;hypt;skin;brai;spln;ileu;hert;kdny;livr/blod	16	test;lymp;ovry;uter;pitu;crbl;lung;adip;hypt;skin;brai;spln;ileu;hert;kdny;livr	/16/1	test;lymp;ovry;uter;pitu;crbl;lung;adip;hypt;skin;brai;spln;ileu;hert;kdny;livr;blod	98.6532;96.3616;74.2944;71.8934;71.6881;67.1584;61.7259;55.5214;46.3785;42.2841;42.1522;41.2868;39.3495;38.351;28.6402;23.7585;6.53887	protein_coding
ENSG00000105186	Standard expression	0.59	0	0.29	0	1.25	1.07	Inf	Inf	Inf	26.0848	lymp	20.865	test	1	Inf	/lymp;test;uter;lung;crbl;skin;ovry;ileu;spln;adip;pitu;hypt;brai;kdny;blod;hert;livr	17	lymp;test;uter;lung;crbl;skin;ovry;ileu;spln;adip;pitu;hypt;brai;kdny;blod;hert;livr	/17	lymp;test;uter;lung;crbl;skin;ovry;ileu;spln;adip;pitu;hypt;brai;kdny;blod;hert;livr	26.0848;20.865;17.3649;15.864;14.061;13.7026;12.9977;12.5166;11.38;11.2578;10.0606;7.35389;7.24828;5.76035;5.2178;4.1976;2.26925	protein_coding
ENSG00000105193	Standard expression	0.73	0	0.18	0	1.36	1.04	Inf	Inf	Inf	4722.16	ovry	3484.12	lymp	1	Inf	/ovry;lymp;uter;skin;adip;spln;lung;ileu;pitu;blod;kdny;hert;test;crbl;livr;hypt;brai	17	ovry;lymp;uter;skin;adip;spln;lung;ileu;pitu;blod;kdny;hert;test;crbl;livr;hypt;brai	/17	ovry;lymp;uter;skin;adip;spln;lung;ileu;pitu;blod;kdny;hert;test;crbl;livr;hypt;brai	4722.16;3484.12;2565.15;2141.79;1786.97;1749.38;1676.55;1506.59;989.331;683.129;652.553;591.631;591.084;555.2;553.561;430.28;344.809	protein_coding
ENSG00000105197	Standard expression	0.71	0	0.3	0	1.96	1.19	2	11.35	3.24	66.6589	test	34.003	lymp	2	2;Inf	/test;lymp;uter;ovry;crbl;lung;adip;pitu;skin;hert;spln;ileu;brai;hypt;kdny;livr/blod	16	test;lymp;uter;ovry;crbl;lung;adip;pitu;skin;hert;spln;ileu;brai;hypt;kdny;livr	/16/1	test;lymp;uter;ovry;crbl;lung;adip;pitu;skin;hert;spln;ileu;brai;hypt;kdny;livr;blod	66.6589;34.003;29.0758;26.7846;25.2316;20.5629;20.3697;19.3507;18.7379;18.5681;18.182;17.4463;17.2375;15.9025;13.469;11.7702;5.87395	protein_coding
ENSG00000105198	Weak expression	0.97	1	0.96	1	2.6	2.18	2.6	2.6	2.6	0.826425	test	0.317509	crbl	3	2.6;3.88;Inf	/test/crbl/hypt	1	test	/1/1/1	test;crbl;hypt;adip;blod;brai;hert;ileu;kdny;livr;lung;lymp;ovry;pitu;skin;spln;uter	0.826425;0.317509;0.0817636;0;0;0;0;0;0;0;0;0;0;0;0;0;0	protein_coding
ENSG00000105202	Standard expression	0.7	0	0.24	0	1.08	1.01	Inf	Inf	Inf	409.037	lymp	380.031	ovry	1	Inf	/lymp;ovry;uter;skin;test;spln;adip;ileu;lung;pitu;crbl;blod;kdny;hypt;livr;brai;hert	17	lymp;ovry;uter;skin;test;spln;adip;ileu;lung;pitu;crbl;blod;kdny;hypt;livr;brai;hert	/17	lymp;ovry;uter;skin;test;spln;adip;ileu;lung;pitu;crbl;blod;kdny;hypt;livr;brai;hert	409.037;380.031;248.624;244.817;163.956;152.519;133.56;125.633;119.616;94.9062;69.6642;59.4331;47.6641;37.882;36.0417;34.8159;28.3115	protein_coding
ENSG00000105204	Standard expression	0.9	1	0.47	0	3.63	1.33	3.63	3.63	12.24	166.931	test	46.0487	pitu	2	3.63;Inf	/test/pitu;crbl;uter;ovry;spln;skin;brai;hypt;lung;ileu;kdny;adip;hert;blod;lymp;livr	1	test	/1/16	test;pitu;crbl;uter;ovry;spln;skin;brai;hypt;lung;ileu;kdny;adip;hert;blod;lymp;livr	166.931;46.0487;26.4595;22.3393;19.2002;19.0785;19.0141;17.6632;13.7254;13.5548;13.0131;12.2778;11.163;9.47667;9.34157;7.73938;3.93677	protein_coding
ENSG00000105205	Standard expression	0.98	1	0.88	0	6.97	1.86	6.97	6.97	6.97	51.232	blod	7.34683	spln	5	6.97;2.46;2.16;2.36;Inf	/blod/spln/lymp;lung/ileu;test/adip;hypt;livr;pitu;kdny;brai;hert	1	blod	/1/1/2/2/7	blod;spln;lymp;lung;ileu;test;adip;hypt;livr;pitu;kdny;brai;hert;crbl;ovry;skin;uter	51.232;7.34683;2.992;2.47592;1.14592;0.816744;0.346063;0.279991;0.264879;0.189;0.107847;0.0615896;0.057578;0;0;0;0	protein_coding
ENSG00000105219	Standard expression	0.96	1	0.81	0	4.28	1.66	4.28	4.28	4.28	29.368	crbl	6.85754	pitu	4	4.28;2.4;4.17;Inf	/crbl/pitu/livr;test;ovry;hypt;brai;adip;kdny;uter;spln;ileu;lung;skin/blod;hert;lymp	1	crbl	/1/1/12/3	crbl;pitu;livr;test;ovry;hypt;brai;adip;kdny;uter;spln;ileu;lung;skin;blod;hert;lymp	29.368;6.85754;2.85863;2.09333;1.23858;1.17635;0.97073;0.952691;0.78234;0.69358;0.582324;0.554024;0.524529;0.468802;0.112291;0.103304;0.0898741	protein_coding
ENSG00000105220	Standard expression	0.69	0	0.21	0	1.32	1.05	Inf	Inf	Inf	397.967	lymp	301.559	crbl	1	Inf	/lymp;crbl;hert;adip;pitu;brai;hypt;test;skin;uter;ovry;ileu;kdny;lung;spln;livr;blod	17	lymp;crbl;hert;adip;pitu;brai;hypt;test;skin;uter;ovry;ileu;kdny;lung;spln;livr;blod	/17	lymp;crbl;hert;adip;pitu;brai;hypt;test;skin;uter;ovry;ileu;kdny;lung;spln;livr;blod	397.967;301.559;155.234;152.186;147.006;146.022;121.566;109.603;105.814;101.757;100.048;98.0108;96.4806;90.1146;87.8169;77.0916;59.1378	protein_coding
ENSG00000105221	Standard expression	0.61	0	0.23	0	1.33	1.07	Inf	Inf	Inf	90.0564	crbl	67.465	ovry	1	Inf	/crbl;ovry;uter;pitu;lymp;test;spln;adip;skin;lung;ileu;livr;kdny;blod;hert;hypt;brai	17	crbl;ovry;uter;pitu;lymp;test;spln;adip;skin;lung;ileu;livr;kdny;blod;hert;hypt;brai	/17	crbl;ovry;uter;pitu;lymp;test;spln;adip;skin;lung;ileu;livr;kdny;blod;hert;hypt;brai	90.0564;67.465;58.0617;53.6259;46.2769;43.5993;36.9449;35.8795;35.7119;34.6338;30.4688;28.1895;23.8201;20.4847;15.5553;14.0055;13.8341	protein_coding
ENSG00000105223	Standard expression	0.83	0	0.28	0	3.22	1.21	3.22	3.22	6.45	891.512	pitu	276.595	hypt	2	3.22;Inf	/pitu/hypt;ovry;lung;spln;brai;uter;crbl;adip;skin;test;ileu;kdny;hert;lymp;livr;blod	1	pitu	/1/16	pitu;hypt;ovry;lung;spln;brai;uter;crbl;adip;skin;test;ileu;kdny;hert;lymp;livr;blod	891.512;276.595;276.261;233.884;223.831;220.611;219.275;211.021;151.324;125.236;112.688;110.371;76.3668;62.0014;57.4131;54.2063;48.6145	protein_coding
ENSG00000105227	Standard expression	0.94	1	0.67	0	5.8	1.69	5.8	5.8	20.84	61.549	lung	10.6126	uter	2	5.8;Inf	/lung/uter;ovry;kdny;skin;test;ileu;adip;spln;crbl;hypt;brai;pitu;hert;lymp;blod;livr	1	lung	/1/16	lung;uter;ovry;kdny;skin;test;ileu;adip;spln;crbl;hypt;brai;pitu;hert;lymp;blod;livr	61.549;10.6126;9.03877;5.3241;4.61458;3.68175;3.25539;3.17829;3.12022;2.78772;2.69153;2.34515;2.03733;1.64058;1.31072;0.671839;0.601501	protein_coding
ENSG00000105229	Standard expression	0.82	0	0.39	0	2.03	1.18	2.03	2.03	5.66	91.4766	test	45.1485	crbl	2	2.03;Inf	/test/crbl;uter;ovry;pitu;spln;skin;lung;lymp;ileu;adip;blod;livr;brai;hypt;kdny;hert	1	test	/1/16	test;crbl;uter;ovry;pitu;spln;skin;lung;lymp;ileu;adip;blod;livr;brai;hypt;kdny;hert	91.4766;45.1485;24.3057;22.6112;19.5956;19.4567;18.7923;16.6152;16.5538;15.7528;12.7708;10.514;10.028;8.69214;8.62121;7.74814;5.7078	protein_coding
ENSG00000105245	Standard expression	0.71	0	0.33	0	1.31	1.06	2.05	29.55	8.42	91.2969	pitu	69.7304	uter	2	2.05;Inf	/pitu;uter;ovry;crbl;test;adip;lung;brai;hypt;skin;ileu;spln;kdny;hert;lymp;livr/blod	16	pitu;uter;ovry;crbl;test;adip;lung;brai;hypt;skin;ileu;spln;kdny;hert;lymp;livr	/16/1	pitu;uter;ovry;crbl;test;adip;lung;brai;hypt;skin;ileu;spln;kdny;hert;lymp;livr;blod	91.2969;69.7304;55.3935;54.3866;39.5308;36.0911;32.4725;28.5131;23.4787;20.0693;18.4223;14.4445;8.37872;7.14263;6.61582;6.34114;3.08917	protein_coding
ENSG00000105246	Standard expression	0.99	1	0.8	0	8.05	1.51	8.05	8.05	8.05	454.052	lymp	56.4347	spln	4	8.05;5.15;2.02;Inf	/lymp/spln/ileu/adip;lung;pitu;hypt;uter;ovry;brai;kdny;test;blod;livr;skin;hert;crbl	1	lymp	/1/1/1/14	lymp;spln;ileu;adip;lung;pitu;hypt;uter;ovry;brai;kdny;test;blod;livr;skin;hert;crbl	454.052;56.4347;10.9489;5.42385;4.50749;2.51766;2.01807;2.0153;1.66855;1.18261;1.18105;1.08186;0.991643;0.919817;0.742078;0.580888;0.335217	protein_coding
ENSG00000105248	Standard expression	0.38	0	0.15	0	1.04	1.01	Inf	Inf	Inf	38.527	lymp	37.1256	uter	1	Inf	/lymp;uter;crbl;ovry;skin;spln;test;ileu;lung;adip;pitu;hypt;brai;kdny;blod;livr;hert	17	lymp;uter;crbl;ovry;skin;spln;test;ileu;lung;adip;pitu;hypt;brai;kdny;blod;livr;hert	/17	lymp;uter;crbl;ovry;skin;spln;test;ileu;lung;adip;pitu;hypt;brai;kdny;blod;livr;hert	38.527;37.1256;36.7832;35.6605;33.2263;32.7623;31.6072;26.199;24.1722;22.4927;19.5558;16.3681;15.5972;14.3247;12.7095;12.3175;8.61544	protein_coding
ENSG00000105251	Standard expression	0.88	0	0.81	0	1.65	1.25	2.31	6.7	3.94	7.19955	crbl	4.36438	hypt	4	2.31;2.5;2.8;Inf	/crbl;hypt;brai;livr/ileu/test;pitu;spln/blod;ovry;lung;uter;adip;kdny;lymp;skin;hert	4	crbl;hypt;brai;livr	/4/1/3/9	crbl;hypt;brai;livr;ileu;test;pitu;spln;blod;ovry;lung;uter;adip;kdny;lymp;skin;hert	7.19955;4.36438;4.11697;2.48625;1.07508;0.42969;0.352206;0.190055;0.0678025;0.0673235;0.0515416;0.028589;0.0284607;0.0253754;0.0188923;0.0181987;0.0181464	protein_coding
ENSG00000105254	Standard expression	0.49	0	0.16	0	1.14	1.03	Inf	Inf	Inf	117.372	hypt	103.368	crbl	1	Inf	/hypt;crbl;brai;pitu;test;uter;ovry;spln;lung;lymp;adip;ileu;blod;skin;kdny;hert;livr	17	hypt;crbl;brai;pitu;test;uter;ovry;spln;lung;lymp;adip;ileu;blod;skin;kdny;hert;livr	/17	hypt;crbl;brai;pitu;test;uter;ovry;spln;lung;lymp;adip;ileu;blod;skin;kdny;hert;livr	117.372;103.368;100.108;92.3143;86.4689;85.7785;73.9339;61.7475;59.8437;50.9882;47.6427;46.816;40.5603;37.2509;34.4602;24.116;15.1452	protein_coding
ENSG00000105255	Standard expression	0.9	1	0.71	0	1.95	1.18	3.52	10.77	10.97	80.5188	crbl	41.3097	brai	5	3.52;2.18;2.31;3.34;Inf	/crbl;brai;hypt;test/pitu;spln;ileu;blod/lung;livr;lymp;ovry;uter/kdny;adip;skin/hert	4	crbl;brai;hypt;test	/4/4/5/3/1	crbl;brai;hypt;test;pitu;spln;ileu;blod;lung;livr;lymp;ovry;uter;kdny;adip;skin;hert	80.5188;41.3097;40.2953;26.334;7.47554;4.28474;3.15444;2.09049;0.957749;0.717702;0.610453;0.5189;0.463565;0.200257;0.199525;0.176647;0.0529149	protein_coding
ENSG00000105258	Standard expression	0.74	0	0.26	0	1.92	1.13	2.92	20.25	4.98	245.915	test	128.218	crbl	2	2.92;Inf	/test;crbl;pitu;hypt;brai;ovry;uter;skin;lymp;hert;adip;lung;kdny;spln;ileu;livr/blod	16	test;crbl;pitu;hypt;brai;ovry;uter;skin;lymp;hert;adip;lung;kdny;spln;ileu;livr	/16/1	test;crbl;pitu;hypt;brai;ovry;uter;skin;lymp;hert;adip;lung;kdny;spln;ileu;livr;blod	245.915;128.218;89.9449;89.2087;87.7865;80.9822;75.8482;61.325;59.5397;55.3225;52.1774;52.0037;45.6587;45.0579;39.5422;35.4451;12.1437	protein_coding
ENSG00000105261	Standard expression	0.98	1	0.93	1	16.21	5.13	16.21	16.21	67.84	9.35039	test	0.576756	crbl	2	16.21;Inf	/test/crbl;pitu;spln;skin;ovry;lymp;uter;ileu;lung;adip;hypt;brai;livr;kdny;hert	1	test	/1/15	test;crbl;pitu;spln;skin;ovry;lymp;uter;ileu;lung;adip;hypt;brai;livr;kdny;hert;blod	9.35039;0.576756;0.506024;0.319544;0.301497;0.177554;0.166259;0.149397;0.137831;0.1132;0.104588;0.094653;0.0563142;0.0478746;0.0438647;0.025534;0	protein_coding
ENSG00000105270	Standard expression	0.87	0	0.49	0	2.15	1.15	2.15	2.15	2.88	410.835	crbl	190.986	brai	5	2.15;3.5;3.05;2.67;Inf	/crbl/brai;hypt;uter;ovry;pitu/adip;test;ileu;lung;spln;skin;kdny/hert;lymp;livr/blod	1	crbl	/1/5/7/3/1	crbl;brai;hypt;uter;ovry;pitu;adip;test;ileu;lung;spln;skin;kdny;hert;lymp;livr;blod	410.835;190.986;179.235;142.77;98.3606;88.5839;25.2945;25.0867;22.0376;18.1851;15.3754;10.0834;9.72164;3.18657;2.40661;1.66402;0.623759	protein_coding
ENSG00000105278	Standard expression	0.91	1	0.81	0	1.62	1.15	2.9	10.71	5.33	31.2107	pitu	19.257	test	4	2.9;16.16;2.51;Inf	/pitu;test;hypt;brai/crbl/spln;ileu;lung;lymp;ovry;blod;uter;skin;adip;kdny/livr;hert	4	pitu;test;hypt;brai	/4/1/10/2	pitu;test;hypt;brai;crbl;spln;ileu;lung;lymp;ovry;blod;uter;skin;adip;kdny;livr;hert	31.2107;19.257;11.7741;8.43863;2.91321;0.180261;0.170815;0.152159;0.151469;0.107948;0.101531;0.0905307;0.087063;0.0777358;0.0641984;0.0255492;0.0250889	protein_coding
ENSG00000105281	Standard expression	0.64	0	0.34	0	1.14	1.03	3.95	20.35	18.43	112.586	lymp	98.9344	lung	3	3.95;3.27;Inf	/lymp;lung;adip;ovry;test;skin;uter;spln;ileu;pitu;kdny;blod/hert;hypt;livr/brai;crbl	12	lymp;lung;adip;ovry;test;skin;uter;spln;ileu;pitu;kdny;blod	/12/3/2	lymp;lung;adip;ovry;test;skin;uter;spln;ileu;pitu;kdny;blod;hert;hypt;livr;brai;crbl	112.586;98.9344;97.6503;73.765;71.7946;63.7447;59.9315;52.3659;43.1621;30.6214;25.8212;21.8683;5.53363;3.35483;3.18399;0.973278;0.703221	protein_coding
ENSG00000105287	Standard expression	0.62	0	0.3	0	1.27	1.06	2.17	5.2	7.56	79.0288	spln	62.2516	skin	2	2.17;Inf	/spln;skin;lymp;blod;lung;uter;pitu;ovry;ileu;adip/test;kdny;livr;hert;brai;hypt;crbl	10	spln;skin;lymp;blod;lung;uter;pitu;ovry;ileu;adip	/10/7	spln;skin;lymp;blod;lung;uter;pitu;ovry;ileu;adip;test;kdny;livr;hert;brai;hypt;crbl	79.0288;62.2516;58.3735;58.285;51.6455;43.3755;37.5131;37.1396;36.914;32.932;15.1895;15.182;8.65363;6.28451;4.24608;4.23444;3.63115	protein_coding
ENSG00000105289	Standard expression	0.86	0	0.7	0	1.01	1	3.34	3.38	4.7	34.801	ileu	34.3313	test	5	3.34;4;2.03;3.56;Inf	/ileu;test/lung;skin;kdny;livr;pitu/spln;blod;hypt;crbl;brai;adip;uter;ovry/lymp/hert	2	ileu;test	/2/5/8/1/1	ileu;test;lung;skin;kdny;livr;pitu;spln;blod;hypt;crbl;brai;adip;uter;ovry;lymp;hert	34.801;34.3313;10.2903;9.20329;7.35348;6.02631;4.54274;1.13708;0.671334;0.380887;0.36098;0.348118;0.319621;0.22928;0.224105;0.110345;0.0309802	protein_coding
ENSG00000105290	Standard expression	0.85	0	0.67	0	1.25	1.04	8	13.23	10.47	282.456	hypt	226.871	pitu	4	8;5.08;2.33;Inf	/hypt;pitu;brai;crbl/test/uter;hert;kdny;adip;lung;ileu;ovry;skin;lymp;spln/livr;blod	4	hypt;pitu;brai;crbl	/4/1/10/2	hypt;pitu;brai;crbl;test;uter;hert;kdny;adip;lung;ileu;ovry;skin;lymp;spln;livr;blod	282.456;226.871;220.192;170.752;21.3526;4.20455;3.90752;2.75426;2.7372;2.34958;1.75812;1.59143;0.833513;0.761229;0.463342;0.199142;0.129579	protein_coding
ENSG00000105298	Standard expression	0.55	0	0.24	0	1.21	1.05	Inf	Inf	Inf	40.701	ovry	33.5244	uter	1	Inf	/ovry;uter;crbl;test;spln;skin;lymp;lung;ileu;pitu;adip;brai;hypt;kdny;livr;hert;blod	17	ovry;uter;crbl;test;spln;skin;lymp;lung;ileu;pitu;adip;brai;hypt;kdny;livr;hert;blod	/17	ovry;uter;crbl;test;spln;skin;lymp;lung;ileu;pitu;adip;brai;hypt;kdny;livr;hert;blod	40.701;33.5244;32.5775;29.3527;23.7632;22.9828;21.654;20.091;19.7202;19.07;16.861;12.1046;10.2239;9.68498;8.73653;6.55756;5.79478	protein_coding
ENSG00000105321	Standard expression	0.64	0	0.28	0	1.34	1.08	Inf	Inf	Inf	59.984	test	44.7251	ovry	1	Inf	/test;ovry;uter;skin;lung;spln;adip;ileu;blod;pitu;lymp;kdny;crbl;livr;brai;hert;hypt	17	test;ovry;uter;skin;lung;spln;adip;ileu;blod;pitu;lymp;kdny;crbl;livr;brai;hert;hypt	/17	test;ovry;uter;skin;lung;spln;adip;ileu;blod;pitu;lymp;kdny;crbl;livr;brai;hert;hypt	59.984;44.7251;42.4902;37.073;34.1589;26.8191;25.1379;20.4685;20.225;20.0456;17.3694;13.8096;12.8464;9.2848;7.65482;7.57027;6.51822	protein_coding
ENSG00000105323	Standard expression	0.54	0	0.19	0	1.11	1.02	Inf	Inf	Inf	140.65	lymp	126.827	ovry	1	Inf	/lymp;ovry;uter;test;lung;skin;ileu;spln;crbl;adip;pitu;blod;hypt;brai;kdny;hert;livr	17	lymp;ovry;uter;test;lung;skin;ileu;spln;crbl;adip;pitu;blod;hypt;brai;kdny;hert;livr	/17	lymp;ovry;uter;test;lung;skin;ileu;spln;crbl;adip;pitu;blod;hypt;brai;kdny;hert;livr	140.65;126.827;118.74;95.7788;87.1996;81.0722;74.3242;70.9913;68.292;67.0913;64.4489;52.857;29.5719;27.9942;24.3854;24.3507;18.5651	protein_coding
ENSG00000105325	Standard expression	0.61	0	0.25	0	1.03	1.01	2.02	10.31	3.52	72.4628	crbl	70.1333	test	2	2.02;Inf	/crbl;test;pitu;ovry;uter;skin;spln;lung;hypt;ileu;lymp;brai;blod;adip;kdny;livr/hert	16	crbl;test;pitu;ovry;uter;skin;spln;lung;hypt;ileu;lymp;brai;blod;adip;kdny;livr	/16/1	crbl;test;pitu;ovry;uter;skin;spln;lung;hypt;ileu;lymp;brai;blod;adip;kdny;livr;hert	72.4628;70.1333;57.3896;40.3884;38.7043;33.6803;27.8726;25.656;23.8149;23.6141;22.4613;17.4841;17.1393;15.6462;14.4347;14.225;7.0283	protein_coding
ENSG00000105327	Standard expression	0.55	0	0.3	0	1.04	1.01	Inf	Inf	Inf	17.8564	lymp	17.1069	crbl	1	Inf	/lymp;crbl;lung;blod;skin;spln;ileu;uter;ovry;test;pitu;brai;adip;hypt;livr;kdny;hert	17	lymp;crbl;lung;blod;skin;spln;ileu;uter;ovry;test;pitu;brai;adip;hypt;livr;kdny;hert	/17	lymp;crbl;lung;blod;skin;spln;ileu;uter;ovry;test;pitu;brai;adip;hypt;livr;kdny;hert	17.8564;17.1069;16.4622;14.8401;13.534;11.7971;8.5253;7.97361;6.49758;6.11302;5.36817;4.58294;4.55111;3.64532;3.6219;3.26543;1.95682	protein_coding
ENSG00000105329	Standard expression	0.82	0	0.38	0	1.96	1.13	Inf	Inf	Inf	306.449	blod	156.104	spln	1	Inf	/blod;spln;lymp;lung;uter;adip;ileu;skin;ovry;pitu;kdny;test;hypt;hert;livr;brai;crbl	17	blod;spln;lymp;lung;uter;adip;ileu;skin;ovry;pitu;kdny;test;hypt;hert;livr;brai;crbl	/17	blod;spln;lymp;lung;uter;adip;ileu;skin;ovry;pitu;kdny;test;hypt;hert;livr;brai;crbl	306.449;156.104;155.283;133.846;101.396;66.1736;57.757;41.9809;33.9415;33.8618;32.4722;17.7424;12.968;11.4753;8.99936;7.94432;6.11531	protein_coding
ENSG00000105339	Standard expression	0.79	0	0.42	0	1.35	1.07	2.66	33.93	6.72	85.9673	blod	63.8764	lung	2	2.66;Inf	/blod;lung;spln;lymp;adip;uter;ileu;ovry;kdny;pitu;brai;skin;hypt;test;hert/crbl;livr	15	blod;lung;spln;lymp;adip;uter;ileu;ovry;kdny;pitu;brai;skin;hypt;test;hert	/15/2	blod;lung;spln;lymp;adip;uter;ileu;ovry;kdny;pitu;brai;skin;hypt;test;hert;crbl;livr	85.9673;63.8764;44.752;28.1407;25.9125;25.3243;20.1016;15.1772;10.0098;9.16442;8.8291;8.58511;7.36673;7.00979;6.7404;2.53375;1.9859	protein_coding
ENSG00000105341	Standard expression	0.42	0	0.15	0	1.05	1.01	Inf	Inf	Inf	52.2502	uter	49.5903	lung	1	Inf	/uter;lung;hert;ileu;lymp;ovry;spln;skin;adip;kdny;pitu;test;crbl;brai;livr;hypt;blod	17	uter;lung;hert;ileu;lymp;ovry;spln;skin;adip;kdny;pitu;test;crbl;brai;livr;hypt;blod	/17	uter;lung;hert;ileu;lymp;ovry;spln;skin;adip;kdny;pitu;test;crbl;brai;livr;hypt;blod	52.2502;49.5903;48.9426;41.2052;38.5224;37.7691;35.9989;33.3287;31.4448;25.9667;23.1196;22.975;22.5505;21.1919;17.5685;17.2673;15.8609	protein_coding
ENSG00000105352	Standard expression	0.95	1	0.84	0	1.79	1.15	5.48	9.8	7.64	86.3617	blod	48.3279	spln	5	5.48;3.48;2.1;2.2;Inf	/blod;spln/lung/ileu;adip/uter;livr;pitu;kdny;hert;test;skin;ovry;hypt/crbl;brai	2	blod;spln	/2/1/2/9/2	blod;spln;lung;ileu;adip;uter;livr;pitu;kdny;hert;test;skin;ovry;hypt;crbl;brai;lymp	86.3617;48.3279;8.81168;2.53464;1.43691;0.682941;0.523306;0.459275;0.396764;0.35481;0.340793;0.283483;0.282502;0.179782;0.0818106;0.0778341;0	protein_coding
ENSG00000105355	Standard expression	0.64	0	0.28	0	1.12	1.03	Inf	Inf	Inf	93.9116	skin	83.6366	lymp	1	Inf	/skin;lymp;blod;test;ovry;ileu;spln;lung;uter;adip;kdny;hypt;pitu;hert;livr;brai;crbl	17	skin;lymp;blod;test;ovry;ileu;spln;lung;uter;adip;kdny;hypt;pitu;hert;livr;brai;crbl	/17	skin;lymp;blod;test;ovry;ileu;spln;lung;uter;adip;kdny;hypt;pitu;hert;livr;brai;crbl	93.9116;83.6366;73.6078;61.3392;60.649;44.8235;39.0853;38.4824;35.7082;28.8141;16.0032;11.4225;10.812;10.6947;9.44599;9.10445;6.53542	protein_coding
ENSG00000105357	Standard expression	0.86	0	0.57	0	1.92	1.16	5.57	128.03	31.17	97.7686	skin	50.9992	ileu	3	5.57;2.79;Inf	/skin;ileu;lung;pitu;crbl;hert;hypt;brai;livr;kdny;test;adip/uter;ovry/spln;lymp;blod	12	skin;ileu;lung;pitu;crbl;hert;hypt;brai;livr;kdny;test;adip	/12/2/3	skin;ileu;lung;pitu;crbl;hert;hypt;brai;livr;kdny;test;adip;uter;ovry;spln;lymp;blod	97.7686;50.9992;36.413;26.153;24.8112;22.4489;15.4858;12.4872;11.7963;6.0329;4.47173;4.25408;0.763609;0.453358;0.162596;0.1485;0.0794965	protein_coding
ENSG00000105364	Standard expression	0.62	0	0.23	0	1.7	1.14	2.24	9.57	3.7	79.7446	lymp	46.8076	ovry	2	2.24;Inf	/lymp;ovry;skin;crbl;uter;spln;test;pitu;adip;ileu;lung;livr;hert;kdny;brai;hypt/blod	16	lymp;ovry;skin;crbl;uter;spln;test;pitu;adip;ileu;lung;livr;hert;kdny;brai;hypt	/16/1	lymp;ovry;skin;crbl;uter;spln;test;pitu;adip;ileu;lung;livr;hert;kdny;brai;hypt;blod	79.7446;46.8076;44.8448;42.3561;40.1871;35.7627;33.6318;31.5737;30.1712;30.0325;29.1505;27.5691;25.7838;23.6082;21.3964;18.6795;8.33596	protein_coding
ENSG00000105366	Standard expression	0.92	1	0.82	0	2.39	1.49	2.39	2.39	4.54	8.50942	spln	3.55577	ileu	5	2.39;2.5;3.31;2.21;Inf	/spln/ileu;hypt;lung;brai/uter;test;pitu;skin;crbl;adip/blod;livr;ovry/kdny;hert	1	spln	/1/4/6/3/2	spln;ileu;hypt;lung;brai;uter;test;pitu;skin;crbl;adip;blod;livr;ovry;kdny;hert;lymp	8.50942;3.55577;2.24402;1.50679;1.26317;0.506247;0.429702;0.399478;0.327721;0.30674;0.305991;0.0925002;0.0863577;0.080799;0.0365795;0.0281678;0	protein_coding
ENSG00000105369	Standard expression	0.96	1	0.8	0	2.15	1.13	2.15	2.15	2.15	717.863	lymp	333.846	spln	5	2.15;4.08;9.75;4.73;Inf	/lymp/spln/ileu;blod/lung/adip;ovry;livr;test;kdny;uter;skin;pitu;crbl;hypt;brai;hert	1	lymp	/1/1/2/1/12	lymp;spln;ileu;blod;lung;adip;ovry;livr;test;kdny;uter;skin;pitu;crbl;hypt;brai;hert	717.863;333.846;81.736;52.2411;5.35972;1.13291;0.793462;0.718466;0.629194;0.519655;0.498183;0.424038;0.383359;0.299436;0.173545;0.126933;0.0979101	protein_coding
ENSG00000105370	Weak expression	0.92	1	0.92	1	1.54	1.44	2.28	5.59	3.63	0.486037	blod	0.31582	test	2	2.28;Inf	/blod;test;spln/lung	3	blod;test;spln	/3/1	blod;test;spln;lung;adip;brai;crbl;hert;hypt;ileu;kdny;livr;lymp;ovry;pitu;skin;uter	0.486037;0.31582;0.198095;0.0869155;0;0;0;0;0;0;0;0;0;0;0;0;0	protein_coding
ENSG00000105372	Standard expression	0.68	0	0.2	0	1.12	1.02	Inf	Inf	Inf	934.326	lymp	836.516	ovry	1	Inf	/lymp;ovry;skin;spln;uter;lung;ileu;adip;pitu;blod;test;livr;kdny;crbl;hypt;brai;hert	17	lymp;ovry;skin;spln;uter;lung;ileu;adip;pitu;blod;test;livr;kdny;crbl;hypt;brai;hert	/17	lymp;ovry;skin;spln;uter;lung;ileu;adip;pitu;blod;test;livr;kdny;crbl;hypt;brai;hert	934.326;836.516;670.892;528.904;499.166;358.618;339.91;333.252;204.536;197.634;162.667;159.826;130.452;121.035;105.522;90.0807;70.8218	protein_coding
ENSG00000105373	Standard expression	0.75	0	0.23	0	1.54	1.06	Inf	Inf	Inf	1231.02	ovry	801.77	uter	1	Inf	/ovry;uter;skin;spln;lymp;adip;ileu;lung;pitu;blod;test;crbl;kdny;livr;hert;hypt;brai	17	ovry;uter;skin;spln;lymp;adip;ileu;lung;pitu;blod;test;crbl;kdny;livr;hert;hypt;brai	/17	ovry;uter;skin;spln;lymp;adip;ileu;lung;pitu;blod;test;crbl;kdny;livr;hert;hypt;brai	1231.02;801.77;765.514;462.592;411.89;403.354;399.451;340.24;291.88;246.774;190.762;167.99;145.132;107.455;97.9028;92.0072;78.7956	protein_coding
ENSG00000105374	Standard expression	0.96	1	0.7	0	2.98	1.21	2.98	2.98	2.98	498.052	blod	167.073	spln	4	2.98;2.96;4.91;Inf	/blod/spln/lung/ileu;adip;livr;lymp;uter;pitu;kdny;test;ovry;hert;hypt;skin;crbl;brai	1	blod	/1/1/1/14	blod;spln;lung;ileu;adip;livr;lymp;uter;pitu;kdny;test;ovry;hert;hypt;skin;crbl;brai	498.052;167.073;56.5359;11.5247;10.5629;9.89141;8.55723;4.49791;3.6173;3.54657;1.87461;1.61284;1.56477;1.41814;1.30724;1.02755;0.972029	protein_coding
ENSG00000105376	Standard expression	0.9	1	0.73	0	1.4	1.1	2.63	3.69	5.04	32.4527	brai	23.1229	lung	4	2.63;2.67;3.29;Inf	/brai;lung/test;lymp;ovry/spln;hypt;adip;ileu;kdny;blod;skin;pitu;uter/hert;livr;crbl	2	brai;lung	/2/3/9/3	brai;lung;test;lymp;ovry;spln;hypt;adip;ileu;kdny;blod;skin;pitu;uter;hert;livr;crbl	32.4527;23.1229;8.79609;5.51052;4.02473;1.50828;1.37044;1.15437;0.928723;0.876372;0.807115;0.763031;0.606183;0.540146;0.164195;0.152396;0.118781	protein_coding
ENSG00000105379	Standard expression	0.6	0	0.23	0	1.31	1.07	Inf	Inf	Inf	60.991	livr	46.4231	hert	1	Inf	/livr;hert;adip;lymp;brai;ileu;pitu;test;hypt;spln;ovry;skin;kdny;crbl;uter;lung;blod	17	livr;hert;adip;lymp;brai;ileu;pitu;test;hypt;spln;ovry;skin;kdny;crbl;uter;lung;blod	/17	livr;hert;adip;lymp;brai;ileu;pitu;test;hypt;spln;ovry;skin;kdny;crbl;uter;lung;blod	60.991;46.4231;32.7748;27.7758;27.5189;26.6447;25.6186;24.601;24.0177;22.2259;21.7721;21.53;20.97;20.3602;19.0518;19.0396;10.9623	protein_coding
ENSG00000105383	Standard expression	0.89	0	0.68	0	1.59	1.15	Inf	Inf	Inf	32.242	spln	20.3191	blod	1	Inf	/spln;blod;lung;adip;ileu;uter;lymp;skin;pitu;ovry;hypt;livr;test;hert;kdny;brai;crbl	17	spln;blod;lung;adip;ileu;uter;lymp;skin;pitu;ovry;hypt;livr;test;hert;kdny;brai;crbl	/17	spln;blod;lung;adip;ileu;uter;lymp;skin;pitu;ovry;hypt;livr;test;hert;kdny;brai;crbl	32.242;20.3191;12.3896;6.42203;3.85964;2.25448;2.02854;1.61969;1.1804;1.1735;1.12025;0.93317;0.870222;0.821578;0.76928;0.452265;0.264003	protein_coding
ENSG00000105388	Standard expression	0.98	1	0.92	1	6.99	2.05	6.99	6.99	8.9	30.684	ileu	4.3877	lung	4	6.99;4.04;4.48;Inf	/ileu/lung;skin/test/pitu;uter;spln;ovry;crbl;livr;blod;lymp;adip;kdny;hert;brai;hypt	1	ileu	/1/2/1/13	ileu;lung;skin;test;pitu;uter;spln;ovry;crbl;livr;blod;lymp;adip;kdny;hert;brai;hypt	30.684;4.3877;2.50956;0.621665;0.138759;0.133175;0.10673;0.104094;0.0810934;0.0635646;0.057617;0.042266;0.0418012;0.0358759;0.0190585;0.0145006;0.0138304	protein_coding
ENSG00000105392	Weak expression	0.93	1	0.92	1	2.49	2.4	2.49	2.49	2.49	0.13652	test	0.054843	livr	3	2.49;4.28;Inf	/test/livr/ovry;crbl;uter;lung;pitu;ileu;lymp;skin;hypt;spln;adip;brai;kdny	1	test	/1/1/13	test;livr;ovry;crbl;uter;lung;pitu;ileu;lymp;skin;hypt;spln;adip;brai;kdny;blod;hert	0.13652;0.054843;0.0128069;0.0117394;0.0114873;0.00908471;0.00898731;0.00767917;0.00728036;0.00702352;0.00619764;0.00606035;0.00598332;0.00463427;0.00351485;0;0	protein_coding
ENSG00000105393	Standard expression	0.33	0	0.1	0	1.03	1.01	Inf	Inf	Inf	90.3505	lymp	88.0791	crbl	1	Inf	/lymp;crbl;uter;spln;test;ovry;brai;lung;ileu;hypt;skin;adip;blod;pitu;kdny;hert;livr	17	lymp;crbl;uter;spln;test;ovry;brai;lung;ileu;hypt;skin;adip;blod;pitu;kdny;hert;livr	/17	lymp;crbl;uter;spln;test;ovry;brai;lung;ileu;hypt;skin;adip;blod;pitu;kdny;hert;livr	90.3505;88.0791;86.137;79.864;73.9412;71.0642;68.929;66.4861;62.4958;57.886;56.1672;55.6739;48.6091;47.6581;38.3552;37.2259;28.6397	protein_coding
ENSG00000105397	Standard expression	0.57	0	0.22	0	1.06	1.01	Inf	Inf	Inf	100.471	lymp	94.9954	spln	1	Inf	/lymp;spln;blod;lung;ovry;crbl;pitu;uter;ileu;skin;adip;livr;kdny;hypt;test;brai;hert	17	lymp;spln;blod;lung;ovry;crbl;pitu;uter;ileu;skin;adip;livr;kdny;hypt;test;brai;hert	/17	lymp;spln;blod;lung;ovry;crbl;pitu;uter;ileu;skin;adip;livr;kdny;hypt;test;brai;hert	100.471;94.9954;78.6396;65.8634;55.7511;53.9407;53.2374;52.7898;49.1189;38.2959;36.8181;25.3056;24.4122;15.488;14.8399;13.2705;13.0432	protein_coding
ENSG00000105398	Standard expression	1	1	0.97	1	77.64	3.39	77.64	77.64	77.64	365.799	livr	4.71148	ileu	4	77.64;6.52;8.24;Inf	/livr/ileu/test/ovry;spln;crbl;pitu;lung;blod;uter;hypt;adip;kdny;lymp;skin;brai;hert	1	livr	/1/1/1/14	livr;ileu;test;ovry;spln;crbl;pitu;lung;blod;uter;hypt;adip;kdny;lymp;skin;brai;hert	365.799;4.71148;0.722491;0.0876405;0.0746423;0.0683525;0.06581;0.0643067;0.0593632;0.0484855;0.0367033;0.0245028;0.0180923;0.0160978;0.0141566;0.0112489;0.00880619	protein_coding
ENSG00000105401	Standard expression	0.39	0	0.1	0	1.01	1	Inf	Inf	Inf	252.008	lung	248.818	spln	1	Inf	/lung;spln;uter;adip;ovry;crbl;lymp;ileu;test;skin;pitu;kdny;blod;hert;brai;hypt;livr	17	lung;spln;uter;adip;ovry;crbl;lymp;ileu;test;skin;pitu;kdny;blod;hert;brai;hypt;livr	/17	lung;spln;uter;adip;ovry;crbl;lymp;ileu;test;skin;pitu;kdny;blod;hert;brai;hypt;livr	252.008;248.818;244.793;226.311;215.512;199.287;188.699;161.181;156.988;152.848;146.613;102.323;95.0801;93.9136;88.7739;87.5502;60.8646	protein_coding
ENSG00000105402	Standard expression	0.62	0	0.19	0	1.69	1.11	Inf	Inf	Inf	178.765	crbl	106.023	uter	1	Inf	/crbl;uter;skin;pitu;test;lung;lymp;ovry;blod;adip;spln;brai;ileu;kdny;livr;hypt;hert	17	crbl;uter;skin;pitu;test;lung;lymp;ovry;blod;adip;spln;brai;ileu;kdny;livr;hypt;hert	/17	crbl;uter;skin;pitu;test;lung;lymp;ovry;blod;adip;spln;brai;ileu;kdny;livr;hypt;hert	178.765;106.023;97.7324;93.1134;92.0245;83.7356;77.4963;74.9377;65.7429;58.2489;56.0658;55.7039;50.1905;44.9938;44.4871;41.2777;39.7126	protein_coding
ENSG00000105404	Standard expression	0.51	0	0.13	0	1.11	1.02	Inf	Inf	Inf	396.474	uter	358.554	pitu	1	Inf	/uter;pitu;ovry;lung;test;adip;spln;crbl;hypt;ileu;blod;skin;brai;kdny;livr;lymp;hert	17	uter;pitu;ovry;lung;test;adip;spln;crbl;hypt;ileu;blod;skin;brai;kdny;livr;lymp;hert	/17	uter;pitu;ovry;lung;test;adip;spln;crbl;hypt;ileu;blod;skin;brai;kdny;livr;lymp;hert	396.474;358.554;295.959;283.551;281.282;218.662;217.087;212.891;193.386;182.67;179.82;162.568;154.19;130.123;96.5934;87.2723;59.0488	protein_coding
ENSG00000105409	Standard expression	0.89	0	0.7	0	1.66	1.09	2.11	3.78	2.35	346.282	crbl	209.17	hypt	5	2.11;2.37;18.96;2.19;Inf	/crbl;hypt;brai/hert;test/pitu/ileu;spln;blod;lymp;lung/adip;skin;uter;ovry;kdny;livr	3	crbl;hypt;brai	/3/2/1/5/6	crbl;hypt;brai;hert;test;pitu;ileu;spln;blod;lymp;lung;adip;skin;uter;ovry;kdny;livr	346.282;209.17;192.99;91.5969;86.0558;36.3074;1.9145;1.59138;1.05626;0.739531;0.427077;0.194625;0.183506;0.158649;0.126161;0.112498;0.0888318	protein_coding
ENSG00000105419	Standard expression	0.89	0	0.57	0	1.8	1.14	2.55	4.59	6.78	110.195	uter	61.2897	brai	5	2.55;2.37;2.82;6.68;Inf	/uter;brai/ovry;crbl;hypt;test;pitu;adip;lung;ileu;spln;skin/hert;kdny/livr/blod;lymp	2	uter;brai	/2/10/2/1/2	uter;brai;ovry;crbl;hypt;test;pitu;adip;lung;ileu;spln;skin;hert;kdny;livr;blod;lymp	110.195;61.2897;24.0114;21.1571;20.3709;16.7262;15.0422;10.2541;7.58258;7.36644;5.56327;4.42157;1.86208;1.67742;0.595407;0.089152;0.0477799	protein_coding
ENSG00000105426	Standard expression	0.72	0	0.39	0	1.46	1.09	2.02	26.85	8.47	76.838	crbl	52.5213	ovry	3	2.02;7.93;Inf	/crbl;ovry;uter;adip;pitu;lung;skin;brai;hypt;test;ileu;spln;kdny;hert/livr;lymp/blod	14	crbl;ovry;uter;adip;pitu;lung;skin;brai;hypt;test;ileu;spln;kdny;hert	/14/2/1	crbl;ovry;uter;adip;pitu;lung;skin;brai;hypt;test;ileu;spln;kdny;hert;livr;lymp;blod	76.838;52.5213;50.0079;45.5307;42.5397;36.8641;22.0646;17.908;17.768;17.106;13.5253;11.2592;6.06742;5.79102;2.86195;1.85534;0.234108	protein_coding
ENSG00000105427	Standard expression	1	1	0.85	0	139.34	4.07	139.34	139.34	409.59	503.251	skin	3.61168	test	2	139.34;Inf	/skin/test;adip;spln;ileu;uter;hypt;kdny;pitu;crbl;brai;blod;lung;ovry;hert;lymp;livr	1	skin	/1/16	skin;test;adip;spln;ileu;uter;hypt;kdny;pitu;crbl;brai;blod;lung;ovry;hert;lymp;livr	503.251;3.61168;3.47923;3.20011;3.17692;2.64832;1.80074;1.38482;1.23707;1.2203;1.11588;1.10615;1.10339;0.861073;0.594455;0.537801;0.493971	protein_coding
ENSG00000105428	Standard expression	1	1	1	1	1773.84	37.23	1773.84	1773.84	1798.21	292.471	test	0.16488	brai	4	1773.84;3;2.19;Inf	/test/brai;hypt/crbl/ovry	1	test	/1/2/1/1	test;brai;hypt;crbl;ovry;adip;blod;hert;ileu;kdny;livr;lung;lymp;pitu;skin;spln;uter	292.471;0.16488;0.160412;0.0535447;0.0244092;0;0;0;0;0;0;0;0;0;0;0;0	protein_coding
ENSG00000105429	Standard expression	0.73	0	0.36	0	1.86	1.18	2.27	14.27	3.64	51.7951	crbl	27.8428	brai	3	2.27;3.14;Inf	/crbl;brai;ovry;uter;hypt;pitu;test;spln;adip;hert;lung;ileu;skin;lymp;kdny/livr/blod	15	crbl;brai;ovry;uter;hypt;pitu;test;spln;adip;hert;lung;ileu;skin;lymp;kdny	/15/1/1	crbl;brai;ovry;uter;hypt;pitu;test;spln;adip;hert;lung;ileu;skin;lymp;kdny;livr;blod	51.7951;27.8428;23.1484;21.8069;20.9049;19.6166;15.6075;13.1925;13.0411;12.5637;12.0131;11.4533;9.08128;9.03765;8.22454;3.62838;1.15624	protein_coding
ENSG00000105438	Standard expression	0.62	0	0.19	0	1.4	1.06	Inf	Inf	Inf	289.271	ovry	206.137	uter	1	Inf	/ovry;uter;test;pitu;lung;adip;skin;ileu;lymp;spln;kdny;livr;crbl;hypt;blod;hert;brai	17	ovry;uter;test;pitu;lung;adip;skin;ileu;lymp;spln;kdny;livr;crbl;hypt;blod;hert;brai	/17	ovry;uter;test;pitu;lung;adip;skin;ileu;lymp;spln;kdny;livr;crbl;hypt;blod;hert;brai	289.271;206.137;183.127;181.725;171.625;144.467;134.678;129.525;121.215;107.639;89.1868;67.7621;57.1365;46.0744;45.8004;45.4338;35.8431	protein_coding
ENSG00000105443	Standard expression	0.7	0	0.3	0	1.83	1.16	Inf	Inf	Inf	76.0633	test	41.6548	pitu	1	Inf	/test;pitu;lung;skin;crbl;ovry;uter;ileu;spln;adip;kdny;hypt;brai;lymp;blod;livr;hert	17	test;pitu;lung;skin;crbl;ovry;uter;ileu;spln;adip;kdny;hypt;brai;lymp;blod;livr;hert	/17	test;pitu;lung;skin;crbl;ovry;uter;ileu;spln;adip;kdny;hypt;brai;lymp;blod;livr;hert	76.0633;41.6548;35.4097;35.0023;31.9158;30.2915;30.2086;25.9341;24.8805;23.0789;23.0668;14.8373;13.3903;13.2541;12.0187;6.76892;6.67875	protein_coding
ENSG00000105447	Standard expression	0.58	0	0.28	0	1.28	1.08	Inf	Inf	Inf	25.4971	lymp	19.8778	uter	1	Inf	/lymp;uter;skin;ovry;spln;adip;lung;crbl;ileu;test;pitu;livr;kdny;hypt;hert;brai;blod	17	lymp;uter;skin;ovry;spln;adip;lung;crbl;ileu;test;pitu;livr;kdny;hypt;hert;brai;blod	/17	lymp;uter;skin;ovry;spln;adip;lung;crbl;ileu;test;pitu;livr;kdny;hypt;hert;brai;blod	25.4971;19.8778;17.3145;17.1836;15.0378;14.6007;12.8076;11.6807;11.2873;10.8305;10.7053;7.46919;6.74125;5.5284;5.1654;4.35211;2.68578	protein_coding
ENSG00000105464	Standard expression	0.84	0	0.72	0	1.48	1.2	3.35	7.12	9.16	6.10568	hypt	4.11665	brai	2	3.35;Inf	/hypt;brai;crbl;test/adip;skin;lung;pitu;spln;ovry;ileu;lymp;uter;blod;hert;kdny;livr	4	hypt;brai;crbl;test	/4/13	hypt;brai;crbl;test;adip;skin;lung;pitu;spln;ovry;ileu;lymp;uter;blod;hert;kdny;livr	6.10568;4.11665;3.08255;2.87621;0.857784;0.754902;0.639116;0.571317;0.494843;0.439606;0.393121;0.313998;0.29611;0.18225;0.16909;0.140351;0.132584	protein_coding
ENSG00000105467	Standard expression	1	1	0.96	1	16.31	2.36	16.31	16.31	16.31	97.4733	test	5.97461	crbl	3	16.31;14.67;Inf	/test/crbl/pitu;lymp;brai;hypt;ileu;spln;skin;livr;lung;ovry;kdny;blod	1	test	/1/1/12	test;crbl;pitu;lymp;brai;hypt;ileu;spln;skin;livr;lung;ovry;kdny;blod;adip;hert;uter	97.4733;5.97461;0.407358;0.235002;0.229796;0.149022;0.0943886;0.0767936;0.0601942;0.0498826;0.0402175;0.036637;0.0195505;0.0173651;0;0;0	protein_coding
ENSG00000105472	Standard expression	0.67	0	0.33	0	1.03	1.01	7.65	100.2	35.53	56.8459	ovry	55.0845	uter	2	7.65;Inf	/ovry;uter;pitu;crbl;skin;adip;lung;spln;test;kdny;hypt;ileu;brai;livr;blod;hert/lymp	16	ovry;uter;pitu;crbl;skin;adip;lung;spln;test;kdny;hypt;ileu;brai;livr;blod;hert	/16/1	ovry;uter;pitu;crbl;skin;adip;lung;spln;test;kdny;hypt;ileu;brai;livr;blod;hert;lymp	56.8459;55.0845;39.6811;25.224;24.7567;24.412;22.8707;20.8543;19.4544;16.0875;12.976;12.7385;11.9255;6.68812;6.2203;4.34269;0.56731	protein_coding
ENSG00000105479	Standard expression	0.98	1	0.84	0	15.8	2.47	15.8	15.8	119.31	76.4474	test	4.83817	pitu	2	15.8;Inf	/test/pitu;lung;ovry;hypt;skin;uter;crbl;brai;spln;kdny;ileu;blod;lymp;adip;livr;hert	1	test	/1/16	test;pitu;lung;ovry;hypt;skin;uter;crbl;brai;spln;kdny;ileu;blod;lymp;adip;livr;hert	76.4474;4.83817;4.24604;3.8353;2.22775;1.44665;1.33454;0.777554;0.703111;0.578347;0.549745;0.375499;0.36741;0.353113;0.263867;0.149548;0.0934471	protein_coding
ENSG00000105483	Standard expression	0.76	0	0.41	0	1.89	1.2	Inf	Inf	Inf	40.6562	spln	21.4552	lymp	1	Inf	/spln;lymp;lung;blod;adip;uter;ileu;test;ovry;pitu;skin;crbl;kdny;livr;hert;hypt;brai	17	spln;lymp;lung;blod;adip;uter;ileu;test;ovry;pitu;skin;crbl;kdny;livr;hert;hypt;brai	/17	spln;lymp;lung;blod;adip;uter;ileu;test;ovry;pitu;skin;crbl;kdny;livr;hert;hypt;brai	40.6562;21.4552;20.0216;18.2226;17.2718;14.5949;13.2027;9.6935;8.91311;7.48132;5.22183;4.64174;4.34235;4.02013;3.99664;2.9187;2.24273	protein_coding
ENSG00000105486	Standard expression	0.74	0	0.38	0	1.73	1.16	2.26	8.39	3.62	51.1766	lymp	29.507	test	3	2.26;2.94;Inf	/lymp;test;skin;ovry;spln;pitu;crbl;ileu;uter;lung/adip;hypt;blod;kdny;livr;brai/hert	10	lymp;test;skin;ovry;spln;pitu;crbl;ileu;uter;lung	/10/6/1	lymp;test;skin;ovry;spln;pitu;crbl;ileu;uter;lung;adip;hypt;blod;kdny;livr;brai;hert	51.1766;29.507;22.6382;21.3105;21.2674;19.0094;18.1664;17.6628;17.4757;13.7838;6.09761;5.85144;5.65887;5.45924;5.00717;3.87657;1.31989	protein_coding
ENSG00000105492	Standard expression	0.86	0	0.81	0	1.23	1.13	2.16	2.64	4.12	2.13701	ileu	1.74293	lung	3	2.16;2.25;Inf	/ileu;lung/uter;spln;adip;skin;lymp;test;blod/kdny;livr;hert	2	ileu;lung	/2/7/3	ileu;lung;uter;spln;adip;skin;lymp;test;blod;kdny;livr;hert;brai;crbl;hypt;ovry;pitu	2.13701;1.74293;0.808523;0.589114;0.480577;0.470946;0.251756;0.160468;0.0978481;0.043531;0.0323433;0.0268406;0;0;0;0;0	protein_coding
ENSG00000105497	Standard expression	0.65	0	0.39	0	1.37	1.12	2.44	19.61	7.78	13.2484	crbl	9.66956	pitu	2	2.44;Inf	/crbl;pitu;uter;ovry;test;spln;lymp;ileu;lung;adip;hypt;skin;kdny;brai;livr;hert/blod	16	crbl;pitu;uter;ovry;test;spln;lymp;ileu;lung;adip;hypt;skin;kdny;brai;livr;hert	/16/1	crbl;pitu;uter;ovry;test;spln;lymp;ileu;lung;adip;hypt;skin;kdny;brai;livr;hert;blod	13.2484;9.66956;7.92649;7.75;7.59877;6.57702;5.99382;5.38353;5.12842;3.47204;3.2859;2.91251;2.55564;2.52728;1.72391;1.64977;0.675459	protein_coding
ENSG00000105499	Standard expression	0.76	0	0.44	0	2.03	1.25	2.03	2.03	4.72	26.6883	crbl	13.1422	hypt	3	2.03;5.73;Inf	/crbl/hypt;spln;lung;pitu;uter;brai;hert;ileu;adip;test;kdny;lymp;skin;ovry;livr/blod	1	crbl	/1/15/1	crbl;hypt;spln;lung;pitu;uter;brai;hert;ileu;adip;test;kdny;lymp;skin;ovry;livr;blod	26.6883;13.1422;11.737;10.9721;10.429;9.59825;9.08724;8.18674;5.66001;4.98824;4.39726;4.2646;4.23838;2.81606;2.21963;1.98033;0.345657	protein_coding
ENSG00000105501	Standard expression	0.98	1	0.86	0	5.31	1.54	5.31	5.31	5.31	101.848	blod	19.1687	spln	5	5.31;3.5;2.49;2.55;Inf	/blod/spln/lung/ileu;test;adip/lymp;uter;hypt;livr;kdny;pitu;hert;crbl;ovry;brai;skin	1	blod	/1/1/1/3/11	blod;spln;lung;ileu;test;adip;lymp;uter;hypt;livr;kdny;pitu;hert;crbl;ovry;brai;skin	101.848;19.1687;5.47276;2.1966;1.57742;1.17976;0.462557;0.459374;0.364831;0.351322;0.326599;0.312507;0.253731;0.236054;0.220434;0.200915;0.134183	lncRNA
ENSG00000105507	Weak expression	0.97	1	0.96	1	4.12	3.27	4.12	4.12	4.86	0.859833	blod	0.208899	spln	3	4.12;2.37;Inf	/blod/spln;lung/test	1	blod	/1/2/1	blod;spln;lung;test;adip;brai;crbl;hert;hypt;ileu;kdny;livr;lymp;ovry;pitu;skin;uter	0.859833;0.208899;0.144629;0.0609272;0;0;0;0;0;0;0;0;0;0;0;0;0	protein_coding
ENSG00000105509	Standard expression	0.94	1	0.78	0	2.18	1.25	2.18	2.18	2.18	43.157	adip	19.7721	ovry	4	2.18;3.81;3.28;Inf	/adip/ovry/skin;crbl;hypt;brai;lung;pitu;ileu;test;uter;blod;spln;hert/livr;kdny;lymp	1	adip	/1/1/12/3	adip;ovry;skin;crbl;hypt;brai;lung;pitu;ileu;test;uter;blod;spln;hert;livr;kdny;lymp	43.157;19.7721;5.1883;4.61101;3.28567;1.93906;1.40591;0.710155;0.697016;0.633622;0.596388;0.457061;0.367124;0.251078;0.0764343;0.0444471;0.0345693	protein_coding
ENSG00000105514	Standard expression	0.78	0	0.45	0	1.18	1.05	2.15	2.54	5.29	41.1882	skin	34.8029	blod	2	2.15;Inf	/skin;blod/uter;lung;spln;crbl;lymp;adip;pitu;ileu;ovry;brai;hypt;kdny;test;hert;livr	2	skin;blod	/2/15	skin;blod;uter;lung;spln;crbl;lymp;adip;pitu;ileu;ovry;brai;hypt;kdny;test;hert;livr	41.1882;34.8029;16.2224;14.3286;12.4745;10.3202;8.20842;7.29815;7.24917;7.18716;6.64114;4.83139;4.36948;3.41474;2.55848;1.86021;1.03508	protein_coding
ENSG00000105516	Standard expression	0.8	0	0.41	0	2.04	1.19	2.04	2.04	5.46	74.3368	crbl	36.4683	skin	2	2.04;Inf	/crbl/skin;ovry;pitu;brai;hypt;test;spln;uter;ileu;lymp;lung;kdny;adip;blod;livr;hert	1	crbl	/1/16	crbl;skin;ovry;pitu;brai;hypt;test;spln;uter;ileu;lymp;lung;kdny;adip;blod;livr;hert	74.3368;36.4683;32.5096;30.1776;21.5956;18.4835;17.258;16.2056;15.8108;11.4094;10.079;7.45318;6.9688;6.10335;5.25237;4.44928;2.56659	protein_coding
ENSG00000105518	Standard expression	0.37	0	0.11	0	1.04	1.01	Inf	Inf	Inf	119.563	pitu	115.127	crbl	1	Inf	/pitu;crbl;livr;test;ovry;uter;lung;kdny;hypt;brai;spln;skin;adip;lymp;ileu;hert;blod	17	pitu;crbl;livr;test;ovry;uter;lung;kdny;hypt;brai;spln;skin;adip;lymp;ileu;hert;blod	/17	pitu;crbl;livr;test;ovry;uter;lung;kdny;hypt;brai;spln;skin;adip;lymp;ileu;hert;blod	119.563;115.127;111.342;106.694;102.654;93.2908;80.0016;76.2597;74.359;73.4929;69.4463;63.1115;62.0768;57.0468;53.313;42.1095;26.2769	protein_coding
ENSG00000105519	Standard expression	0.62	0	0.28	0	1.28	1.07	Inf	Inf	Inf	43.1387	pitu	33.8165	spln	1	Inf	/pitu;spln;lung;ovry;ileu;uter;hypt;skin;kdny;adip;test;crbl;blod;livr;brai;lymp;hert	17	pitu;spln;lung;ovry;ileu;uter;hypt;skin;kdny;adip;test;crbl;blod;livr;brai;lymp;hert	/17	pitu;spln;lung;ovry;ileu;uter;hypt;skin;kdny;adip;test;crbl;blod;livr;brai;lymp;hert	43.1387;33.8165;28.7294;23.6276;23.5762;23.133;18.7694;18.3022;17.2621;11.5334;11.2535;10.6994;10.513;9.90164;7.57158;6.9432;3.58468	protein_coding
ENSG00000105520	Standard expression	0.64	0	0.26	0	1.29	1.05	2.33	29.77	11.45	139.819	pitu	108.34	blod	2	2.33;Inf	/pitu;blod;crbl;ovry;brai;uter;hypt;lung;spln;test;skin;adip;ileu;livr;kdny;hert/lymp	16	pitu;blod;crbl;ovry;brai;uter;hypt;lung;spln;test;skin;adip;ileu;livr;kdny;hert	/16/1	pitu;blod;crbl;ovry;brai;uter;hypt;lung;spln;test;skin;adip;ileu;livr;kdny;hert;lymp	139.819;108.34;105.343;82.2939;76.4523;76.3402;74.2325;58.0397;49.543;40.6536;37.547;35.0228;21.483;16.3051;16.2262;10.9369;4.69597	protein_coding
ENSG00000105523	Standard expression	0.95	1	0.86	0	2.12	1.25	2.12	2.12	2.12	34.7024	ileu	16.3341	lung	6	2.12;3.49;4.45;2.2;3.38;Inf	/ileu/lung/test;skin/crbl/pitu;kdny;lymp;livr;ovry;spln;uter;hypt;brai;adip;blod/hert	1	ileu	/1/1/2/1/11/1	ileu;lung;test;skin;crbl;pitu;kdny;lymp;livr;ovry;spln;uter;hypt;brai;adip;blod;hert	34.7024;16.3341;4.68119;2.83529;0.637756;0.290414;0.289973;0.175558;0.160014;0.092061;0.078466;0.077847;0.0752137;0.0691376;0.0660292;0.0389178;0.0115062	protein_coding
ENSG00000105538	Standard expression	0.76	0	0.44	0	1.32	1.07	2.29	14.21	4.01	64.61	lung	48.8869	adip	3	2.29;13.73;Inf	/lung;adip;spln;uter;test;ovry;skin;crbl;hert;ileu;kdny;pitu/hypt;brai;livr/blod;lymp	12	lung;adip;spln;uter;test;ovry;skin;crbl;hert;ileu;kdny;pitu	/12/3/2	lung;adip;spln;uter;test;ovry;skin;crbl;hert;ileu;kdny;pitu;hypt;brai;livr;blod;lymp	64.61;48.8869;43.4977;35.4968;21.4891;15.7227;15.6494;15.1294;12.025;11.0753;10.8923;10.431;4.54646;3.90905;2.72434;0.198434;0.12981	protein_coding
ENSG00000105549	Standard expression	1	1	0.98	1	81.18	7.66	81.18	81.18	81.18	56.5864	test	0.697085	skin	4	81.18;3.05;5.34;Inf	/test/skin/uter;lymp;brai/lung;pitu;ileu;hypt	1	test	/1/1/3/4	test;skin;uter;lymp;brai;lung;pitu;ileu;hypt;adip;blod;crbl;hert;kdny;livr;ovry;spln	56.5864;0.697085;0.228429;0.155517;0.10328;0.0193316;0.0161773;0.0156839;0.0150341;0;0;0;0;0;0;0;0	protein_coding
ENSG00000105550	Standard expression	1	1	0.99	1	153.08	25.88	153.08	153.08	156.2	18.6794	livr	0.122027	crbl	3	153.08;3.48;Inf	/livr/crbl;test/adip;pitu;lymp;lung	1	livr	/1/2/4	livr;crbl;test;adip;pitu;lymp;lung;blod;brai;hert;hypt;ileu;kdny;ovry;skin;spln;uter	18.6794;0.122027;0.117153;0.0336796;0.0273618;0.0229643;0.0217582;0;0;0;0;0;0;0;0;0;0	protein_coding
ENSG00000105552	Standard expression	0.62	0	0.26	0	1.42	1.09	2.41	15.63	5.5	64.7854	ovry	45.5731	lymp	2	2.41;Inf	/ovry;lymp;crbl;uter;lung;pitu;test;adip;hert;kdny;ileu;skin;spln;hypt;livr;brai/blod	16	ovry;lymp;crbl;uter;lung;pitu;test;adip;hert;kdny;ileu;skin;spln;hypt;livr;brai	/16/1	ovry;lymp;crbl;uter;lung;pitu;test;adip;hert;kdny;ileu;skin;spln;hypt;livr;brai;blod	64.7854;45.5731;43.9504;39.3629;34.3245;33.6006;26.4894;22.9566;22.6464;22.5992;21.9723;21.2801;19.4935;11.2234;10.4759;10.0067;4.14496	protein_coding
ENSG00000105556	Standard expression	0.63	0	0.33	0	1.46	1.13	Inf	Inf	Inf	22.6599	test	15.5299	uter	1	Inf	/test;uter;lung;spln;skin;adip;ovry;crbl;pitu;lymp;ileu;hypt;hert;brai;kdny;blod;livr	17	test;uter;lung;spln;skin;adip;ovry;crbl;pitu;lymp;ileu;hypt;hert;brai;kdny;blod;livr	/17	test;uter;lung;spln;skin;adip;ovry;crbl;pitu;lymp;ileu;hypt;hert;brai;kdny;blod;livr	22.6599;15.5299;15.3336;14.3466;13.6085;11.2091;10.6797;9.79818;8.94185;7.64474;7.03323;4.53482;4.45398;4.12117;3.8891;2.61852;1.48497	protein_coding
ENSG00000105559	Standard expression	0.74	0	0.41	0	1.2	1.05	2.24	108.87	25.34	66.1678	ovry	54.9553	uter	2	2.24;Inf	/ovry;uter;pitu;adip;lung;spln;skin;ileu;test;livr;kdny;hert;hypt;lymp;brai;crbl/blod	16	ovry;uter;pitu;adip;lung;spln;skin;ileu;test;livr;kdny;hert;hypt;lymp;brai;crbl	/16/1	ovry;uter;pitu;adip;lung;spln;skin;ileu;test;livr;kdny;hert;hypt;lymp;brai;crbl;blod	66.1678;54.9553;34.3205;33.9947;33.3269;17.1493;16.8341;16.1358;14.6611;12.7896;12.4963;11.9357;6.34805;4.24856;2.22612;1.36299;0.607774	protein_coding
ENSG00000105568	Standard expression	0.55	0	0.17	0	1.22	1.04	Inf	Inf	Inf	181.189	crbl	148.109	ovry	1	Inf	/crbl;ovry;uter;lymp;brai;pitu;skin;hert;lung;hypt;ileu;adip;spln;test;kdny;blod;livr	17	crbl;ovry;uter;lymp;brai;pitu;skin;hert;lung;hypt;ileu;adip;spln;test;kdny;blod;livr	/17	crbl;ovry;uter;lymp;brai;pitu;skin;hert;lung;hypt;ileu;adip;spln;test;kdny;blod;livr	181.189;148.109;127.466;113.654;105.114;96.9608;86.7699;85.7321;82.4862;79.1619;71.4314;71.0919;67.1047;63.9991;55.5692;34.1188;25.3267	protein_coding
ENSG00000105576	Standard expression	0.54	0	0.21	0	1.21	1.04	Inf	Inf	Inf	86.3854	crbl	71.1205	ovry	1	Inf	/crbl;ovry;brai;test;uter;pitu;skin;lymp;hypt;lung;spln;adip;ileu;kdny;hert;livr;blod	17	crbl;ovry;brai;test;uter;pitu;skin;lymp;hypt;lung;spln;adip;ileu;kdny;hert;livr;blod	/17	crbl;ovry;brai;test;uter;pitu;skin;lymp;hypt;lung;spln;adip;ileu;kdny;hert;livr;blod	86.3854;71.1205;66.3264;63.2762;61.252;54.0755;52.1948;48.8273;38.7975;38.5069;36.6121;31.4349;30.981;17.5663;12.2249;10.1477;7.2705	protein_coding
ENSG00000105583	Standard expression	0.46	0	0.14	0	1.21	1.04	Inf	Inf	Inf	109.816	ovry	90.5651	uter	1	Inf	/ovry;uter;pitu;skin;spln;lung;crbl;adip;lymp;ileu;test;kdny;blod;hypt;livr;hert;brai	17	ovry;uter;pitu;skin;spln;lung;crbl;adip;lymp;ileu;test;kdny;blod;hypt;livr;hert;brai	/17	ovry;uter;pitu;skin;spln;lung;crbl;adip;lymp;ileu;test;kdny;blod;hypt;livr;hert;brai	109.816;90.5651;87.2212;84.2151;77.687;75.8401;66.2261;63.7897;63.1204;59.7981;54.4922;47.8586;44.1077;37.3836;34.1666;31.36;30.2765	protein_coding
ENSG00000105605	Standard expression	0.93	1	0.84	0	1.66	1.11	3.83	10.37	6.25	135.102	crbl	81.4124	brai	5	3.83;11.65;7.01;2.32;Inf	/crbl;brai;hypt/pitu/test/ileu/ovry;uter;lung;skin;blod;adip;spln;lymp;hert;kdny;livr	3	crbl;brai;hypt	/3/1/1/1/11	crbl;brai;hypt;pitu;test;ileu;ovry;uter;lung;skin;blod;adip;spln;lymp;hert;kdny;livr	135.102;81.4124;49.8943;13.0235;1.11819;0.159441;0.0687519;0.047574;0.0457741;0.0353116;0.0306906;0.026943;0.0268649;0.0229356;0.0210836;0.0134463;0.0123409	protein_coding
ENSG00000105607	Standard expression	0.59	0	0.25	0	1.22	1.06	Inf	Inf	Inf	36.0555	livr	29.5798	lymp	1	Inf	/livr;lymp;ovry;uter;spln;ileu;crbl;pitu;adip;lung;hert;kdny;skin;brai;hypt;test;blod	17	livr;lymp;ovry;uter;spln;ileu;crbl;pitu;adip;lung;hert;kdny;skin;brai;hypt;test;blod	/17	livr;lymp;ovry;uter;spln;ileu;crbl;pitu;adip;lung;hert;kdny;skin;brai;hypt;test;blod	36.0555;29.5798;24.07;21.3382;16.8693;15.7609;15.7263;15.4481;14.9096;13.9099;13.2892;12.3535;11.3774;10.0862;8.89192;7.75389;6.46286	protein_coding
ENSG00000105609	Standard expression	0.95	1	0.72	0	3.1	1.3	3.1	3.1	3.1	126.62	spln	40.7942	adip	6	3.1;2.45;3.66;2.32;2.82;Inf	/spln/adip/ileu;lung/livr;ovry;skin;uter;hert;test;pitu;kdny/blod;hypt;brai;crbl/lymp	1	spln	/1/1/2/8/4/1	spln;adip;ileu;lung;livr;ovry;skin;uter;hert;test;pitu;kdny;blod;hypt;brai;crbl;lymp	126.62;40.7942;16.6818;16.2779;4.45273;3.46729;3.25665;2.89921;2.45083;2.40868;2.24691;1.50482;0.647515;0.514805;0.325573;0.230697;0.0818308	protein_coding
ENSG00000105610	Standard expression	0.99	1	0.95	1	15.35	3.55	15.35	15.35	15.35	21.6484	blod	1.41016	spln	3	15.35;3.22;Inf	/blod/spln/lung;test;brai;lymp;crbl;hypt;livr;pitu;adip;kdny;ileu;skin;ovry;uter;hert	1	blod	/1/1/15	blod;spln;lung;test;brai;lymp;crbl;hypt;livr;pitu;adip;kdny;ileu;skin;ovry;uter;hert	21.6484;1.41016;0.43758;0.290043;0.2257;0.192842;0.188877;0.121293;0.113474;0.0998182;0.0716742;0.0598531;0.053901;0.04788;0.0417145;0.0329452;0.0269295	protein_coding
ENSG00000105612	Standard expression	0.47	0	0.18	0	1.1	1.02	Inf	Inf	Inf	59.3434	lung	54.1033	ovry	1	Inf	/lung;ovry;uter;pitu;spln;skin;lymp;ileu;adip;blod;livr;kdny;brai;crbl;hypt;hert;test	17	lung;ovry;uter;pitu;spln;skin;lymp;ileu;adip;blod;livr;kdny;brai;crbl;hypt;hert;test	/17	lung;ovry;uter;pitu;spln;skin;lymp;ileu;adip;blod;livr;kdny;brai;crbl;hypt;hert;test	59.3434;54.1033;53.8514;48.8769;46.7917;45.8054;44.912;39.455;38.0421;28.2776;19.475;17.4779;16.4687;14.7454;13.7573;12.7195;10.9064	protein_coding
ENSG00000105613	Standard expression	0.95	1	0.78	0	4.31	1.38	4.31	4.31	4.64	187.105	crbl	43.3624	pitu	5	4.31;2.73;3.34;3.65;Inf	/crbl/pitu;hypt;brai/test/skin/ovry;ileu;lymp;uter;livr;lung;spln;blod;adip;kdny;hert	1	crbl	/1/3/1/1/11	crbl;pitu;hypt;brai;test;skin;ovry;ileu;lymp;uter;livr;lung;spln;blod;adip;kdny;hert	187.105;43.3624;40.3024;36.0741;13.192;3.95093;1.08282;0.591618;0.553554;0.430003;0.353641;0.203334;0.201433;0.140365;0.124549;0.090348;0.0470033	protein_coding
ENSG00000105617	Standard expression	0.63	0	0.27	0	1.56	1.13	Inf	Inf	Inf	41.1124	test	26.3493	ovry	1	Inf	/test;ovry;uter;spln;pitu;lung;ileu;lymp;adip;crbl;skin;hypt;blod;brai;hert;kdny;livr	17	test;ovry;uter;spln;pitu;lung;ileu;lymp;adip;crbl;skin;hypt;blod;brai;hert;kdny;livr	/17	test;ovry;uter;spln;pitu;lung;ileu;lymp;adip;crbl;skin;hypt;blod;brai;hert;kdny;livr	41.1124;26.3493;25.8794;22.5952;19.694;18.4018;16.4448;15.998;15.8652;14.9865;14.3309;11.0895;10.8657;9.4796;9.11571;8.98772;6.31598	protein_coding
ENSG00000105618	Standard expression	0.41	0	0.14	0	1.06	1.01	Inf	Inf	Inf	81.0959	uter	76.506	lymp	1	Inf	/uter;lymp;ovry;test;crbl;spln;pitu;skin;lung;ileu;adip;hypt;brai;kdny;livr;hert;blod	17	uter;lymp;ovry;test;crbl;spln;pitu;skin;lung;ileu;adip;hypt;brai;kdny;livr;hert;blod	/17	uter;lymp;ovry;test;crbl;spln;pitu;skin;lung;ileu;adip;hypt;brai;kdny;livr;hert;blod	81.0959;76.506;70.6695;68.2133;66.7408;63.162;60.0899;55.9666;52.9821;49.5185;44.3524;32.0843;30.558;29.3136;27.7036;21.1474;17.2566	protein_coding
ENSG00000105619	Standard expression	0.64	0	0.25	0	1.41	1.08	Inf	Inf	Inf	77.371	brai	54.775	lymp	1	Inf	/brai;lymp;crbl;hypt;spln;uter;lung;skin;test;ovry;pitu;ileu;adip;blod;kdny;hert;livr	17	brai;lymp;crbl;hypt;spln;uter;lung;skin;test;ovry;pitu;ileu;adip;blod;kdny;hert;livr	/17	brai;lymp;crbl;hypt;spln;uter;lung;skin;test;ovry;pitu;ileu;adip;blod;kdny;hert;livr	77.371;54.775;47.7457;45.5977;36.7557;31.2121;29.1598;25.5812;25.4301;24.5853;24.3214;23.6763;22.8954;17.9458;13.7681;10.4902;8.64911	protein_coding
ENSG00000105639	Standard expression	0.87	0	0.53	0	1.28	1.05	2.58	3.31	20.41	139.15	blod	108.549	spln	2	2.58;Inf	/blod;spln/lymp;ovry;lung;ileu;adip;test;crbl;pitu;hypt;kdny;uter;brai;skin;livr;hert	2	blod;spln	/2/15	blod;spln;lymp;ovry;lung;ileu;adip;test;crbl;pitu;hypt;kdny;uter;brai;skin;livr;hert	139.15;108.549;41.9929;39.1562;27.5042;16.0073;10.8796;6.76916;6.40283;6.06769;5.32476;5.22989;5.07745;3.37245;2.5535;1.9353;1.02368	protein_coding
ENSG00000105640	Standard expression	0.68	0	0.21	0	1.17	1.02	Inf	Inf	Inf	1039.39	ovry	886.193	lymp	1	Inf	/ovry;lymp;skin;uter;spln;adip;ileu;lung;blod;pitu;crbl;kdny;test;livr;hypt;hert;brai	17	ovry;lymp;skin;uter;spln;adip;ileu;lung;blod;pitu;crbl;kdny;test;livr;hypt;hert;brai	/17	ovry;lymp;skin;uter;spln;adip;ileu;lung;blod;pitu;crbl;kdny;test;livr;hypt;hert;brai	1039.39;886.193;768.899;583.487;484.419;425.428;381.875;376.51;269.462;243.862;178.991;145.889;112.371;107.131;96.7341;93.6194;90.3548	protein_coding
ENSG00000105641	Standard expression	0.96	1	0.92	1	3.34	2.06	3.34	3.34	3.34	3.84755	crbl	1.15069	test	4	3.34;3.14;2.23;Inf	/crbl/test/spln;lymp;ileu;blod;lung/hypt;pitu;brai;skin;uter;adip;ovry;kdny;livr;hert	1	crbl	/1/1/5/10	crbl;test;spln;lymp;ileu;blod;lung;hypt;pitu;brai;skin;uter;adip;ovry;kdny;livr;hert	3.84755;1.15069;0.366517;0.239361;0.205349;0.163193;0.144738;0.0650291;0.0587539;0.0560468;0.0535879;0.0379291;0.0361081;0.0299413;0.0150608;0.0133656;0.00684143	protein_coding
ENSG00000105642	Standard expression	0.97	1	0.84	0	4.94	1.62	4.94	4.94	15.81	54.1075	brai	10.9551	crbl	4	4.94;2.69;2.29;Inf	/brai/crbl;hypt;lymp;test;ovry/pitu/uter;adip;ileu;skin;kdny;lung;spln;blod;livr;hert	1	brai	/1/5/1/10	brai;crbl;hypt;lymp;test;ovry;pitu;uter;adip;ileu;skin;kdny;lung;spln;blod;livr;hert	54.1075;10.9551;5.79136;3.42319;3.33063;1.88887;0.702344;0.306114;0.273717;0.273314;0.137948;0.130827;0.123758;0.0705679;0.0369118;0.0241738;0.0221816	protein_coding
ENSG00000105643	Standard expression	0.76	0	0.34	0	1.45	1.08	Inf	Inf	Inf	107.354	lung	74.1667	spln	1	Inf	/lung;spln;ileu;adip;uter;blod;skin;pitu;kdny;ovry;hypt;hert;lymp;brai;livr;crbl;test	17	lung;spln;ileu;adip;uter;blod;skin;pitu;kdny;ovry;hypt;hert;lymp;brai;livr;crbl;test	/17	lung;spln;ileu;adip;uter;blod;skin;pitu;kdny;ovry;hypt;hert;lymp;brai;livr;crbl;test	107.354;74.1667;50.2714;45.0876;41.2851;33.4533;27.723;22.8927;22.6691;17.7427;17.7207;12.5173;12.0859;11.8087;9.13094;8.57938;8.31645	protein_coding
ENSG00000105647	Standard expression	0.55	0	0.23	0	1.14	1.03	Inf	Inf	Inf	54.1163	ovry	47.6038	pitu	1	Inf	/ovry;pitu;brai;uter;crbl;skin;test;ileu;lung;hypt;spln;adip;kdny;lymp;livr;hert;blod	17	ovry;pitu;brai;uter;crbl;skin;test;ileu;lung;hypt;spln;adip;kdny;lymp;livr;hert;blod	/17	ovry;pitu;brai;uter;crbl;skin;test;ileu;lung;hypt;spln;adip;kdny;lymp;livr;hert;blod	54.1163;47.6038;44.2228;40.7202;36.057;35.0751;33.7367;23.7365;22.1425;18.6068;17.6173;15.9394;15.8077;15.0563;11.654;10.0372;5.70356	protein_coding
ENSG00000105649	Standard expression	0.9	1	0.58	0	1.38	1.06	2.25	4.9	3.56	344.993	crbl	250.453	brai	4	2.25;2.53;2.28;Inf	/crbl;brai;hypt/pitu/ovry;hert/uter;lymp;skin;kdny;test;lung;spln;ileu;blod;adip;livr	3	crbl;brai;hypt	/3/1/2/11	crbl;brai;hypt;pitu;ovry;hert;uter;lymp;skin;kdny;test;lung;spln;ileu;blod;adip;livr	344.993;250.453;158.224;70.3421;27.8043;14.9263;6.54865;5.86499;5.50937;5.21901;4.72688;4.46738;4.34991;3.95914;3.93218;3.61386;2.37577	protein_coding
ENSG00000105650	Standard expression	0.58	0	0.46	0	1.01	1	8.85	134.79	54.27	3.79138	test	3.76203	lung	2	8.85;Inf	/test;lung;uter;pitu;ileu;spln;brai;ovry;kdny;hypt;hert;adip;lymp;livr;crbl;skin/blod	16	test;lung;uter;pitu;ileu;spln;brai;ovry;kdny;hypt;hert;adip;lymp;livr;crbl;skin	/16/1	test;lung;uter;pitu;ileu;spln;brai;ovry;kdny;hypt;hert;adip;lymp;livr;crbl;skin;blod	3.79138;3.76203;3.43093;3.30197;2.44966;2.29922;1.86066;1.79812;1.25481;1.12775;1.09208;1.03941;0.683587;0.447421;0.426233;0.249006;0.0281276	protein_coding
ENSG00000105655	Standard expression	0.91	1	0.44	0	2.71	1.19	2.71	2.71	17.83	513.712	test	189.377	ovry	2	2.71;Inf	/test/ovry;uter;pitu;spln;adip;lung;kdny;hypt;ileu;skin;hert;lymp;brai;crbl;livr;blod	1	test	/1/16	test;ovry;uter;pitu;spln;adip;lung;kdny;hypt;ileu;skin;hert;lymp;brai;crbl;livr;blod	513.712;189.377;111.761;102.793;58.0553;44.5278;41.3966;39.4396;33.5862;24.0354;19.9257;18.7198;18.5619;17.6737;17.5897;8.80897;7.59518	protein_coding
ENSG00000105656	Standard expression	0.72	0	0.33	0	1.4	1.08	Inf	Inf	Inf	74.5364	test	53.3736	blod	1	Inf	/test;blod;spln;lung;lymp;uter;crbl;skin;ovry;adip;ileu;pitu;kdny;livr;hypt;brai;hert	17	test;blod;spln;lung;lymp;uter;crbl;skin;ovry;adip;ileu;pitu;kdny;livr;hypt;brai;hert	/17	test;blod;spln;lung;lymp;uter;crbl;skin;ovry;adip;ileu;pitu;kdny;livr;hypt;brai;hert	74.5364;53.3736;29.4605;28.6873;28.65;25.2655;24.6738;23.216;23.0713;22.7129;21.2818;20.5314;10.7462;8.2153;5.40536;4.90544;4.40857	protein_coding
ENSG00000105662	Standard expression	0.91	1	0.52	0	3.72	1.35	3.72	3.72	3.88	150.292	crbl	40.3844	brai	4	3.72;2.3;2.1;Inf	/crbl/brai;pitu/uter;test;hypt;ovry;spln;lung;ileu;adip;kdny;skin/livr;blod;hert;lymp	1	crbl	/1/2/10/4	crbl;brai;pitu;uter;test;hypt;ovry;spln;lung;ileu;adip;kdny;skin;livr;blod;hert;lymp	150.292;40.3844;37.0437;16.1152;15.7986;14.6311;14.0215;11.7756;10.4942;10.4086;8.28137;7.83758;7.75802;3.69256;3.4755;2.97665;2.48776	protein_coding
ENSG00000105664	Standard expression	0.9	1	0.77	0	1.13	1.03	3.59	4.06	4.17	39.5984	skin	34.978	test	4	3.59;3.37;2.52;Inf	/skin;test/adip;lung;crbl/kdny;uter;hert;ileu/spln;ovry;lymp;pitu;blod;livr;hypt;brai	2	skin;test	/2/3/4/8	skin;test;adip;lung;crbl;kdny;uter;hert;ileu;spln;ovry;lymp;pitu;blod;livr;hypt;brai	39.5984;34.978;9.74815;8.946;5.43478;1.61361;1.05458;0.662466;0.656098;0.260121;0.249403;0.207504;0.175352;0.0961059;0.0854706;0.0656347;0.0463958	protein_coding
ENSG00000105668	Standard expression	0.97	1	0.89	0	5.37	2.22	5.37	5.37	5.37	11.1326	skin	2.07337	test	4	5.37;2.33;2.97;Inf	/skin/test/lymp;crbl;adip;uter;spln;hypt;lung;ovry;pitu;kdny;ileu;livr;brai;blod/hert	1	skin	/1/1/14/1	skin;test;lymp;crbl;adip;uter;spln;hypt;lung;ovry;pitu;kdny;ileu;livr;brai;blod;hert	11.1326;2.07337;0.888869;0.698288;0.478554;0.291249;0.239026;0.219217;0.212613;0.210248;0.203289;0.199307;0.136061;0.116215;0.101934;0.0914623;0.0307682	protein_coding
ENSG00000105669	Standard expression	0.57	0	0.17	0	1.33	1.06	Inf	Inf	Inf	209.118	test	156.762	lymp	1	Inf	/test;lymp;pitu;blod;spln;lung;uter;skin;ileu;crbl;ovry;adip;hypt;brai;kdny;livr;hert	17	test;lymp;pitu;blod;spln;lung;uter;skin;ileu;crbl;ovry;adip;hypt;brai;kdny;livr;hert	/17	test;lymp;pitu;blod;spln;lung;uter;skin;ileu;crbl;ovry;adip;hypt;brai;kdny;livr;hert	209.118;156.762;140.796;119.094;118.288;99.3142;94.4848;85.4537;81.416;79.1441;78.8386;74.5323;73.6702;70.6932;63.6169;56.7206;37.7765	protein_coding
ENSG00000105671	Standard expression	0.45	0	0.15	0	1.03	1.01	Inf	Inf	Inf	62.7748	test	60.9152	lymp	1	Inf	/test;lymp;skin;uter;spln;crbl;ovry;lung;adip;ileu;pitu;brai;blod;hypt;livr;kdny;hert	17	test;lymp;skin;uter;spln;crbl;ovry;lung;adip;ileu;pitu;brai;blod;hypt;livr;kdny;hert	/17	test;lymp;skin;uter;spln;crbl;ovry;lung;adip;ileu;pitu;brai;blod;hypt;livr;kdny;hert	62.7748;60.9152;55.7092;43.9469;41.7459;41.3848;39.9754;38.4091;34.8437;32.5031;30.8587;29.4342;25.3494;23.4656;22.2885;20.673;14.371	protein_coding
ENSG00000105672	Standard expression	0.97	1	0.83	0	15.26	3.14	15.26	15.26	38.17	30.4506	test	1.99558	skin	2	15.26;Inf	/test/skin;ovry;uter;pitu;adip;crbl;lung;ileu;spln;lymp;livr;kdny;hypt;blod;brai;hert	1	test	/1/16	test;skin;ovry;uter;pitu;adip;crbl;lung;ileu;spln;lymp;livr;kdny;hypt;blod;brai;hert	30.4506;1.99558;1.37197;1.12509;1.0434;1.01793;0.993751;0.877983;0.857308;0.738046;0.711729;0.709059;0.638572;0.380749;0.328053;0.257097;0.145746	protein_coding
ENSG00000105675	Standard expression	0.97	1	0.92	1	4.08	2.01	4.08	4.08	4.08	8.22535	crbl	2.01605	test	4	4.08;2.74;2.53;Inf	/crbl/test/lymp/pitu;brai;ovry;ileu;spln;uter;livr;skin;hypt;lung;adip;kdny;blod;hert	1	crbl	/1/1/1/14	crbl;test;lymp;pitu;brai;ovry;ileu;spln;uter;livr;skin;hypt;lung;adip;kdny;blod;hert	8.22535;2.01605;0.735696;0.290835;0.26042;0.153625;0.130792;0.107496;0.0940851;0.0730883;0.061159;0.0577815;0.0393842;0.035546;0.0293094;0.0181685;0.0137827	protein_coding
ENSG00000105676	Standard expression	0.55	0	0.24	0	1.19	1.05	Inf	Inf	Inf	33.3967	test	28.0053	livr	1	Inf	/test;livr;lymp;crbl;pitu;uter;spln;ovry;lung;skin;ileu;hypt;adip;brai;kdny;blod;hert	17	test;livr;lymp;crbl;pitu;uter;spln;ovry;lung;skin;ileu;hypt;adip;brai;kdny;blod;hert	/17	test;livr;lymp;crbl;pitu;uter;spln;ovry;lung;skin;ileu;hypt;adip;brai;kdny;blod;hert	33.3967;28.0053;25.9803;22.4425;20.0246;17.9847;17.9424;14.9399;14.3078;12.1984;11.8456;11.6374;11.1625;10.6218;7.84686;6.41764;5.99248	protein_coding
ENSG00000105677	Standard expression	0.42	0	0.12	0	1.02	1	Inf	Inf	Inf	145.462	skin	142.258	test	1	Inf	/skin;test;uter;ovry;pitu;lung;adip;lymp;spln;crbl;kdny;hypt;ileu;hert;brai;livr;blod	17	skin;test;uter;ovry;pitu;lung;adip;lymp;spln;crbl;kdny;hypt;ileu;hert;brai;livr;blod	/17	skin;test;uter;ovry;pitu;lung;adip;lymp;spln;crbl;kdny;hypt;ileu;hert;brai;livr;blod	145.462;142.258;130.871;120.311;117.686;108.881;100.891;84.3562;82.4;77.5717;74.5053;68.5315;67.9528;60.4356;55.3218;33.7364;29.4086	protein_coding
ENSG00000105679	Standard expression	1	1	0.99	1	370.41	7.56	370.41	370.41	370.41	464.789	test	1.2548	skin	3	370.41;9.95;Inf	/test/skin/ileu;crbl;pitu;spln;hypt;lymp	1	test	/1/1/6	test;skin;ileu;crbl;pitu;spln;hypt;lymp;adip;blod;brai;hert;kdny;livr;lung;ovry;uter	464.789;1.2548;0.126053;0.0893117;0.0866391;0.0809357;0.0548232;0.0514599;0;0;0;0;0;0;0;0;0	protein_coding
ENSG00000105694	Weak expression	0.8	0	0.79	0	1.21	1.18	Inf	Inf	Inf	0.357028	lymp	0.295158	spln	1	Inf	/lymp;spln;pitu;test;ovry;ileu;crbl;hypt;brai	9	lymp;spln;pitu;test;ovry;ileu;crbl;hypt;brai	/9	lymp;spln;pitu;test;ovry;ileu;crbl;hypt;brai;adip;blod;hert;kdny;livr;lung;skin;uter	0.357028;0.295158;0.212279;0.135298;0.116177;0.114836;0.0986376;0.0957563;0.0702479;0;0;0;0;0;0;0;0	processed_pseudogene
ENSG00000105695	Standard expression	0.91	1	0.8	0	1.28	1.06	2.36	3.03	2.96	73.0302	hypt	56.8504	ovry	4	2.36;11.25;5.09;Inf	/hypt;ovry/crbl;brai/test/pitu;lymp;lung;kdny;spln;skin;uter;adip;ileu;blod;livr;hert	2	hypt;ovry	/2/2/1/12	hypt;ovry;crbl;brai;test;pitu;lymp;lung;kdny;spln;skin;uter;adip;ileu;blod;livr;hert	73.0302;56.8504;24.087;19.7298;1.7531;0.344302;0.317664;0.309781;0.28648;0.270237;0.229868;0.197146;0.124451;0.115994;0.0731734;0.0685771;0.0542015	protein_coding
ENSG00000105696	Standard expression	0.91	1	0.72	0	1.91	1.11	24.28	85.13	44.14	669.434	crbl	350.821	hypt	4	24.28;2.15;3.02;Inf	/crbl;hypt;brai;pitu/test/ileu;uter;lung;adip;kdny;hert;skin;ovry;spln/livr;lymp;blod	4	crbl;hypt;brai;pitu	/4/1/9/3	crbl;hypt;brai;pitu;test;ileu;uter;lung;adip;kdny;hert;skin;ovry;spln;livr;lymp;blod	669.434;350.821;343.35;190.962;7.86356;3.65394;2.57251;2.42978;2.36817;1.96793;1.86569;1.08111;0.789113;0.770908;0.255174;0.22666;0.136119	protein_coding
ENSG00000105697	Standard expression	1	1	0.91	1	123.67	3.63	123.67	123.67	139.06	597.343	livr	4.82996	hypt	3	123.67;2.12;Inf	/livr/hypt;pitu/brai;ovry;crbl;lung;skin;blod;spln;test;adip;uter;ileu;lymp;kdny;hert	1	livr	/1/2/14	livr;hypt;pitu;brai;ovry;crbl;lung;skin;blod;spln;test;adip;uter;ileu;lymp;kdny;hert	597.343;4.82996;3.76111;1.77799;1.18139;1.10946;0.811477;0.427277;0.36608;0.365695;0.358776;0.342905;0.273603;0.265049;0.14895;0.124375;0.110699	protein_coding
ENSG00000105698	Standard expression	0.47	0	0.13	0	1.1	1.02	Inf	Inf	Inf	207.454	crbl	189.2	ovry	1	Inf	/crbl;ovry;spln;pitu;uter;lymp;lung;skin;brai;blod;adip;ileu;hypt;livr;hert;test;kdny	17	crbl;ovry;spln;pitu;uter;lymp;lung;skin;brai;blod;adip;ileu;hypt;livr;hert;test;kdny	/17	crbl;ovry;spln;pitu;uter;lymp;lung;skin;brai;blod;adip;ileu;hypt;livr;hert;test;kdny	207.454;189.2;161.222;155.873;144.052;126.249;115.705;110.434;110.356;105.482;99.9376;97.6848;92.0048;70.8699;66.6166;66.1264;52.2851	protein_coding
ENSG00000105699	Standard expression	0.66	0	0.33	0	1.18	1.04	Inf	Inf	Inf	72.2428	livr	60.9738	ileu	1	Inf	/livr;ileu;skin;test;lung;pitu;lymp;uter;spln;kdny;adip;ovry;hypt;crbl;brai;blod;hert	17	livr;ileu;skin;test;lung;pitu;lymp;uter;spln;kdny;adip;ovry;hypt;crbl;brai;blod;hert	/17	livr;ileu;skin;test;lung;pitu;lymp;uter;spln;kdny;adip;ovry;hypt;crbl;brai;blod;hert	72.2428;60.9738;60.4972;46.2195;39.0259;38.3398;27.2366;23.6108;22.684;19.5181;18.4387;10.2615;6.1933;5.21537;4.16653;3.04066;2.75031	protein_coding
ENSG00000105700	Standard expression	0.4	0	0.14	0	1.09	1.02	Inf	Inf	Inf	68.9212	lymp	63.3203	test	1	Inf	/lymp;test;ovry;uter;lung;spln;pitu;adip;ileu;skin;blod;crbl;hypt;brai;kdny;livr;hert	17	lymp;test;ovry;uter;lung;spln;pitu;adip;ileu;skin;blod;crbl;hypt;brai;kdny;livr;hert	/17	lymp;test;ovry;uter;lung;spln;pitu;adip;ileu;skin;blod;crbl;hypt;brai;kdny;livr;hert	68.9212;63.3203;62.7654;61.5819;58.2703;53.3203;52.41;44.6061;42.6676;41.0453;32.1072;31.4267;29.6802;27.9783;22.3552;21.168;16.1412	protein_coding
ENSG00000105701	Standard expression	0.85	0	0.27	0	3.16	1.18	3.16	3.16	7.98	1771.7	blod	560.55	test	2	3.16;Inf	/blod/test;crbl;brai;pitu;ovry;hypt;uter;lung;lymp;spln;adip;skin;ileu;kdny;livr;hert	1	blod	/1/16	blod;test;crbl;brai;pitu;ovry;hypt;uter;lung;lymp;spln;adip;skin;ileu;kdny;livr;hert	1771.7;560.55;407.68;398.68;362.681;337.651;318.815;287.414;231.008;213.212;198.732;190.633;175.497;148.389;112.096;97.084;86.4975	protein_coding
ENSG00000105705	Standard expression	0.63	0	0.26	0	1.35	1.08	Inf	Inf	Inf	54.7642	test	40.5948	crbl	1	Inf	/test;crbl;pitu;spln;uter;ovry;lymp;skin;ileu;lung;brai;hypt;adip;blod;kdny;livr;hert	17	test;crbl;pitu;spln;uter;ovry;lymp;skin;ileu;lung;brai;hypt;adip;blod;kdny;livr;hert	/17	test;crbl;pitu;spln;uter;ovry;lymp;skin;ileu;lung;brai;hypt;adip;blod;kdny;livr;hert	54.7642;40.5948;30.6045;28.1462;24.803;22.9139;22.2575;20.9139;19.2112;19.0471;18.7362;17.6844;14.3165;13.1784;12.5822;9.53408;9.37368	protein_coding
ENSG00000105707	Standard expression	0.97	1	0.76	0	2.88	1.21	2.88	2.88	2.88	492.49	livr	170.718	kdny	5	2.88;7.46;2.57;7.38;Inf	/livr/kdny/pitu;lung/crbl;spln;test;adip;hert;hypt;ovry;ileu;brai;uter;skin;blod/lymp	1	livr	/1/1/2/12/1	livr;kdny;pitu;lung;crbl;spln;test;adip;hert;hypt;ovry;ileu;brai;uter;skin;blod;lymp	492.49;170.718;22.8718;14.3502;5.58852;3.92496;3.13796;2.51386;2.22997;1.92914;1.73927;1.65388;1.27498;1.17816;0.899208;0.496464;0.0672303	protein_coding
ENSG00000105708	Standard expression	0.58	0	0.35	0	1.25	1.09	4	32.02	14.34	11.7447	ovry	9.42375	crbl	2	4;Inf	/ovry;crbl;uter;lymp;spln;test;pitu;skin;ileu;adip;lung;hypt;brai;kdny;hert;blod/livr	16	ovry;crbl;uter;lymp;spln;test;pitu;skin;ileu;adip;lung;hypt;brai;kdny;hert;blod	/16/1	ovry;crbl;uter;lymp;spln;test;pitu;skin;ileu;adip;lung;hypt;brai;kdny;hert;blod;livr	11.7447;9.42375;9.34042;7.6977;7.01176;7.01068;6.9962;5.48773;5.03112;4.49243;4.24883;3.38179;3.15838;2.28647;1.53857;1.46744;0.36677	protein_coding
ENSG00000105711	Standard expression	0.96	1	0.66	0	7.38	1.62	7.38	7.38	7.38	166.349	crbl	22.5358	brai	4	7.38;2.19;10.18;Inf	/crbl/brai/spln;hypt;pitu;adip;hert;lung;uter;ovry;ileu;kdny;blod;test;skin;livr/lymp	1	crbl	/1/1/14/1	crbl;brai;spln;hypt;pitu;adip;hert;lung;uter;ovry;ileu;kdny;blod;test;skin;livr;lymp	166.349;22.5358;10.3136;9.76254;9.41922;9.08763;8.72017;6.62741;6.15883;4.55096;3.65727;2.17514;2.1446;2.14378;2.02453;1.67476;0.164435	protein_coding
ENSG00000105717	Standard expression	0.81	0	0.55	0	2.41	1.38	2.41	2.41	4.82	18.296	test	7.60106	spln	4	2.41;3.29;5.2;Inf	/test/spln;ileu;lymp;lung;pitu;ovry;skin;hypt;blod;adip;brai;crbl;kdny;uter/livr/hert	1	test	/1/14/1/1	test;spln;ileu;lymp;lung;pitu;ovry;skin;hypt;blod;adip;brai;crbl;kdny;uter;livr;hert	18.296;7.60106;6.95739;6.74319;5.95187;4.91028;4.89748;4.29809;3.29445;3.00517;2.52845;1.72108;1.48449;1.19806;1.10674;0.336464;0.0646804	protein_coding
ENSG00000105722	Standard expression	0.54	0	0.2	0	1.18	1.04	Inf	Inf	Inf	85.8482	uter	72.8397	ovry	1	Inf	/uter;ovry;test;lung;pitu;adip;ileu;spln;skin;blod;lymp;kdny;livr;crbl;hypt;hert;brai	17	uter;ovry;test;lung;pitu;adip;ileu;spln;skin;blod;lymp;kdny;livr;crbl;hypt;hert;brai	/17	uter;ovry;test;lung;pitu;adip;ileu;spln;skin;blod;lymp;kdny;livr;crbl;hypt;hert;brai	85.8482;72.8397;65.8993;60.3774;59.1638;50.3445;44.654;44.3802;43.1642;40.7583;35.3888;29.9702;23.6569;18.3478;16.1757;15.462;14.6076	protein_coding
ENSG00000105723	Standard expression	0.53	0	0.18	0	1.45	1.09	Inf	Inf	Inf	85.8239	crbl	59.0155	brai	1	Inf	/crbl;brai;test;uter;ovry;blod;skin;lung;pitu;hypt;lymp;ileu;spln;adip;kdny;hert;livr	17	crbl;brai;test;uter;ovry;blod;skin;lung;pitu;hypt;lymp;ileu;spln;adip;kdny;hert;livr	/17	crbl;brai;test;uter;ovry;blod;skin;lung;pitu;hypt;lymp;ileu;spln;adip;kdny;hert;livr	85.8239;59.0155;58.074;57.1426;49.5401;46.8469;44.7691;43.0943;42.0177;39.5598;39.0919;38.6896;38.4482;33.4018;25.8517;19.3633;13.3302	protein_coding
ENSG00000105726	Standard expression	0.52	0	0.19	0	1.22	1.05	Inf	Inf	Inf	92.2681	spln	75.4475	ovry	1	Inf	/spln;ovry;lymp;uter;test;pitu;crbl;ileu;lung;skin;adip;blod;kdny;hypt;livr;brai;hert	17	spln;ovry;lymp;uter;test;pitu;crbl;ileu;lung;skin;adip;blod;kdny;hypt;livr;brai;hert	/17	spln;ovry;lymp;uter;test;pitu;crbl;ileu;lung;skin;adip;blod;kdny;hypt;livr;brai;hert	92.2681;75.4475;69.9852;69.4262;66.6518;64.8045;57.5336;55.8073;52.1213;46.8483;35.9219;25.4092;24.0517;20.7939;19.7339;18.5787;10.697	protein_coding
ENSG00000105732	Standard expression	0.83	0	0.46	0	2.92	1.36	2.92	2.92	6.18	50.3311	test	17.2573	uter	2	2.92;Inf	/test/uter;crbl;ovry;skin;lymp;spln;pitu;ileu;lung;adip;hypt;brai;blod;kdny;hert;livr	1	test	/1/16	test;uter;crbl;ovry;skin;lymp;spln;pitu;ileu;lung;adip;hypt;brai;blod;kdny;hert;livr	50.3311;17.2573;16.5605;15.1784;13.267;12.9314;10.6646;9.15181;8.76196;7.51478;7.34111;4.50318;4.43316;3.49563;3.35117;3.12574;2.80604	protein_coding
ENSG00000105737	Standard expression	0.87	0	0.62	0	1.34	1.07	2.53	14.52	13.68	86.9284	test	64.8944	crbl	3	2.53;3.5;Inf	/test;crbl;pitu;brai;hypt;uter/ovry;kdny;ileu;adip;spln;skin;hert;lung/blod;livr;lymp	6	test;crbl;pitu;brai;hypt;uter	/6/8/3	test;crbl;pitu;brai;hypt;uter;ovry;kdny;ileu;adip;spln;skin;hert;lung;blod;livr;lymp	86.9284;64.8944;33.6877;23.9843;19.1123;15.1569;5.98522;5.0053;2.50911;2.29471;1.91981;1.57456;1.09626;1.00347;0.286419;0.227091;0.197888	protein_coding
ENSG00000105738	Standard expression	0.71	0	0.4	0	1.49	1.13	Inf	Inf	Inf	24.72	lymp	16.6092	ileu	1	Inf	/lymp;ileu;skin;crbl;test;spln;lung;uter;pitu;ovry;kdny;brai;hypt;adip;livr;hert;blod	17	lymp;ileu;skin;crbl;test;spln;lung;uter;pitu;ovry;kdny;brai;hypt;adip;livr;hert;blod	/17	lymp;ileu;skin;crbl;test;spln;lung;uter;pitu;ovry;kdny;brai;hypt;adip;livr;hert;blod	24.72;16.6092;15.4325;11.8107;9.35681;9.02093;8.86821;7.04886;6.10344;6.08183;5.53127;4.50864;4.00173;3.51189;2.20481;1.80468;1.58501	protein_coding
ENSG00000105750	Standard expression	0.9	1	0.7	0	2.74	1.46	2.74	2.74	11.67	17.4037	test	6.3573	lymp	3	2.74;2.13;Inf	/test/lymp;ovry;spln;uter;crbl;ileu;lung;skin;adip;pitu;kdny;hypt;brai;hert/blod;livr	1	test	/1/14/2	test;lymp;ovry;spln;uter;crbl;ileu;lung;skin;adip;pitu;kdny;hypt;brai;hert;blod;livr	17.4037;6.3573;4.1179;2.89222;2.12772;1.96617;1.62734;1.56933;1.41232;1.40277;1.16563;1.02767;0.872643;0.723036;0.386773;0.181596;0.121047	protein_coding
ENSG00000105755	Standard expression	0.56	0	0.23	0	1.22	1.05	Inf	Inf	Inf	49.0131	ileu	40.0836	lung	1	Inf	/ileu;lung;lymp;spln;uter;skin;adip;pitu;ovry;kdny;livr;blod;crbl;brai;hypt;hert;test	17	ileu;lung;lymp;spln;uter;skin;adip;pitu;ovry;kdny;livr;blod;crbl;brai;hypt;hert;test	/17	ileu;lung;lymp;spln;uter;skin;adip;pitu;ovry;kdny;livr;blod;crbl;brai;hypt;hert;test	49.0131;40.0836;36.2384;30.7575;30.0975;26.9723;25.6179;24.6335;23.4529;21.9746;20.0346;19.029;16.3255;10.0494;9.26234;6.69053;6.3173	protein_coding
ENSG00000105767	Standard expression	0.84	0	0.5	0	1.38	1.07	2.11	101.67	10.03	177.403	crbl	128.971	hypt	3	2.11;2.7;Inf	/crbl;hypt;brai;pitu;skin;ovry;uter;kdny;test;lung;ileu;hert;adip;livr;spln/blod/lymp	15	crbl;hypt;brai;pitu;skin;ovry;uter;kdny;test;lung;ileu;hert;adip;livr;spln	/15/1/1	crbl;hypt;brai;pitu;skin;ovry;uter;kdny;test;lung;ileu;hert;adip;livr;spln;blod;lymp	177.403;128.971;109.89;63.7675;33.724;28.7988;25.5048;17.5099;11.6594;8.09757;6.23665;5.35388;4.27494;4.06269;3.67507;1.74489;0.646123	protein_coding
ENSG00000105771	Standard expression	0.72	0	0.36	0	1.84	1.19	Inf	Inf	Inf	38.0589	test	20.7216	crbl	1	Inf	/test;crbl;spln;lymp;uter;lung;pitu;ovry;skin;ileu;hypt;adip;brai;blod;kdny;livr;hert	17	test;crbl;spln;lymp;uter;lung;pitu;ovry;skin;ileu;hypt;adip;brai;blod;kdny;livr;hert	/17	test;crbl;spln;lymp;uter;lung;pitu;ovry;skin;ileu;hypt;adip;brai;blod;kdny;livr;hert	38.0589;20.7216;16.4777;15.5773;15.1763;14.8717;14.1904;11.5362;10.3847;10.1948;9.13955;8.8749;7.14271;5.00976;4.91794;3.32616;2.63005	protein_coding
ENSG00000105778	Standard expression	0.48	0	0.25	0	1.2	1.07	Inf	Inf	Inf	11.8683	lymp	9.87493	crbl	1	Inf	/lymp;crbl;ovry;uter;lung;ileu;spln;pitu;test;skin;adip;brai;hypt;blod;kdny;livr;hert	17	lymp;crbl;ovry;uter;lung;ileu;spln;pitu;test;skin;adip;brai;hypt;blod;kdny;livr;hert	/17	lymp;crbl;ovry;uter;lung;ileu;spln;pitu;test;skin;adip;brai;hypt;blod;kdny;livr;hert	11.8683;9.87493;8.87948;8.832;7.94795;7.66286;7.16669;6.94904;6.4253;6.3632;5.78521;5.56478;5.56393;3.63464;3.59447;2.59177;1.59919	protein_coding
ENSG00000105784	Standard expression	0.84	0	0.65	0	1.45	1.14	3.06	179.75	31.83	15.6097	crbl	10.7536	hypt	2	3.06;Inf	/crbl;hypt;brai;uter;test;livr;ovry;ileu;adip;pitu;skin;kdny;hert;lung;spln/lymp;blod	15	crbl;hypt;brai;uter;test;livr;ovry;ileu;adip;pitu;skin;kdny;hert;lung;spln	/15/2	crbl;hypt;brai;uter;test;livr;ovry;ileu;adip;pitu;skin;kdny;hert;lung;spln;lymp;blod	15.6097;10.7536;7.49636;5.33711;3.50962;2.97578;2.65088;2.13137;1.90408;1.3746;0.797733;0.632123;0.405344;0.271197;0.265688;0.0868411;0.047092	protein_coding
ENSG00000105792	Standard expression	0.71	0	0.48	0	1.26	1.09	4.63	74.44	19.47	13.366	pitu	10.6122	test	3	4.63;13.42;Inf	/pitu;test;ovry;uter;lung;adip;kdny;skin;crbl;spln;ileu;hypt;livr;brai;hert/lymp/blod	15	pitu;test;ovry;uter;lung;adip;kdny;skin;crbl;spln;ileu;hypt;livr;brai;hert	/15/1/1	pitu;test;ovry;uter;lung;adip;kdny;skin;crbl;spln;ileu;hypt;livr;brai;hert;lymp;blod	13.366;10.6122;8.16889;7.35488;7.23439;6.02668;4.12395;3.49621;3.26018;3.03081;2.50573;2.46765;1.95739;1.56059;0.830927;0.17956;0.0133761	protein_coding
ENSG00000105793	Standard expression	0.47	0	0.29	0	1.2	1.08	2.45	9.85	5.42	6.08401	lymp	5.08779	ovry	2	2.45;Inf	/lymp;ovry;uter;crbl;test;pitu;spln;ileu;skin;lung;adip;hypt;livr;brai;kdny;hert/blod	16	lymp;ovry;uter;crbl;test;pitu;spln;ileu;skin;lung;adip;hypt;livr;brai;kdny;hert	/16/1	lymp;ovry;uter;crbl;test;pitu;spln;ileu;skin;lung;adip;hypt;livr;brai;kdny;hert;blod	6.08401;5.08779;4.94192;4.78729;4.18484;4.12806;3.72592;3.45262;3.24034;3.16307;3.05935;2.78815;2.54314;2.25025;2.01249;1.51364;0.617499	protein_coding
ENSG00000105808	Standard expression	0.73	0	0.57	0	1.87	1.39	2.04	39.46	12.07	4.39197	uter	2.35151	ovry	2	2.04;Inf	/uter;ovry;pitu;adip;ileu;crbl;lung;spln;lymp;skin;kdny;brai;hypt;test;hert;blod/livr	16	uter;ovry;pitu;adip;ileu;crbl;lung;spln;lymp;skin;kdny;brai;hypt;test;hert;blod	/16/1	uter;ovry;pitu;adip;ileu;crbl;lung;spln;lymp;skin;kdny;brai;hypt;test;hert;blod;livr	4.39197;2.35151;2.0987;1.77468;1.72553;1.56378;1.4934;1.38103;1.30506;1.22285;1.16816;0.90324;0.800059;0.519226;0.269804;0.226975;0.111298	protein_coding
ENSG00000105810	Standard expression	0.86	0	0.54	0	2.85	1.4	2.85	2.85	7.95	32.3	lymp	11.334	skin	2	2.85;Inf	/lymp/skin;lung;ileu;adip;spln;uter;test;ovry;kdny;pitu;livr;hert;hypt;crbl;brai;blod	1	lymp	/1/16	lymp;skin;lung;ileu;adip;spln;uter;test;ovry;kdny;pitu;livr;hert;hypt;crbl;brai;blod	32.3;11.334;7.51836;7.25455;5.85622;5.49085;5.19145;5.08613;4.64041;3.48505;3.41111;2.76247;2.73754;2.08417;2.05258;1.56481;1.32396	protein_coding
ENSG00000105819	Standard expression	0.54	0	0.19	0	1.25	1.05	Inf	Inf	Inf	85.0336	lymp	68.088	ovry	1	Inf	/lymp;ovry;uter;test;skin;ileu;pitu;lung;adip;spln;crbl;kdny;livr;hert;brai;hypt;blod	17	lymp;ovry;uter;test;skin;ileu;pitu;lung;adip;spln;crbl;kdny;livr;hert;brai;hypt;blod	/17	lymp;ovry;uter;test;skin;ileu;pitu;lung;adip;spln;crbl;kdny;livr;hert;brai;hypt;blod	85.0336;68.088;65.8663;57.475;48.1451;43.9674;42.553;41.4954;41.3472;40.8893;38.7093;33.6174;28.4201;28.0005;20.8869;18.2566;13.3119	protein_coding
ENSG00000105821	Standard expression	0.65	0	0.32	0	1.28	1.07	2.3	16.35	6.81	32.636	test	25.5749	lymp	2	2.3;Inf	/test;lymp;ovry;uter;skin;adip;pitu;spln;lung;ileu;crbl;kdny;hypt;brai;livr;hert/blod	16	test;lymp;ovry;uter;skin;adip;pitu;spln;lung;ileu;crbl;kdny;hypt;brai;livr;hert	/16/1	test;lymp;ovry;uter;skin;adip;pitu;spln;lung;ileu;crbl;kdny;hypt;brai;livr;hert;blod	32.636;25.5749;19.3656;17.3755;14.0448;13.8834;13.8279;13.8127;13.3858;11.8638;9.35787;6.68538;6.5347;5.51797;5.40165;4.59241;1.99575	protein_coding
ENSG00000105825	Standard expression	0.89	0	0.73	0	1	1	4.54	4.56	11.31	42.9382	adip	42.7413	ovry	5	4.54;2.22;2.34;2.49;Inf	/adip;ovry/pitu;lung;uter;kdny;lymp/livr;hypt;ileu;spln;hert;test/skin;brai;crbl/blod	2	adip;ovry	/2/5/6/3/1	adip;ovry;pitu;lung;uter;kdny;lymp;livr;hypt;ileu;spln;hert;test;skin;brai;crbl;blod	42.9382;42.7413;9.42233;5.56823;3.78687;2.84058;2.43819;1.09763;1.00092;0.820962;0.819723;0.800484;0.65589;0.280318;0.151701;0.101895;0.0409806	protein_coding
ENSG00000105829	Standard expression	0.58	0	0.31	0	1.29	1.09	Inf	Inf	Inf	15.7904	pitu	12.2229	ovry	1	Inf	/pitu;ovry;lymp;uter;spln;adip;lung;ileu;test;skin;livr;kdny;hypt;crbl;brai;hert;blod	17	pitu;ovry;lymp;uter;spln;adip;lung;ileu;test;skin;livr;kdny;hypt;crbl;brai;hert;blod	/17	pitu;ovry;lymp;uter;spln;adip;lung;ileu;test;skin;livr;kdny;hypt;crbl;brai;hert;blod	15.7904;12.2229;11.1038;10.7168;9.45043;8.92806;8.08984;7.53182;6.15407;5.62492;5.22576;5.16134;5.118;5.10065;3.58839;2.14058;1.11706	protein_coding
ENSG00000105835	Standard expression	0.89	0	0.42	0	2.77	1.19	2.77	2.77	4.74	522.375	blod	188.466	lung	3	2.77;2.04;Inf	/blod/lung;adip;lymp;livr;spln/ovry;skin;ileu;uter;hert;pitu;kdny;crbl;hypt;test;brai	1	blod	/1/5/11	blod;lung;adip;lymp;livr;spln;ovry;skin;ileu;uter;hert;pitu;kdny;crbl;hypt;test;brai	522.375;188.466;186.916;110.113;107.264;87.7121;43.0445;36.4652;33.5154;28.9653;25.904;22.372;17.7512;14.51;14.2998;11.1022;10.8577	protein_coding
ENSG00000105849	Standard expression	0.72	0	0.39	0	1.63	1.16	2.45	19.61	6.26	26.3665	lymp	16.1731	uter	2	2.45;Inf	/lymp;uter;ovry;skin;adip;ileu;test;lung;spln;crbl;pitu;hypt;brai;kdny;hert;livr/blod	16	lymp;uter;ovry;skin;adip;ileu;test;lung;spln;crbl;pitu;hypt;brai;kdny;hert;livr	/16/1	lymp;uter;ovry;skin;adip;ileu;test;lung;spln;crbl;pitu;hypt;brai;kdny;hert;livr;blod	26.3665;16.1731;11.5006;10.8622;10.5406;8.6549;8.5305;8.4887;8.33961;6.61211;5.72385;5.71942;4.2234;3.74436;3.60907;3.29585;1.34476	protein_coding
ENSG00000105851	Standard expression	0.8	0	0.69	0	1.3	1.12	4.72	288.67	22.61	7.5024	blod	5.79015	spln	2	4.72;Inf	/blod;spln;test;lymp;lung;ileu;adip;uter;ovry;pitu;skin;kdny;hypt;hert;livr;brai/crbl	16	blod;spln;test;lymp;lung;ileu;adip;uter;ovry;pitu;skin;kdny;hypt;hert;livr;brai	/16/1	blod;spln;test;lymp;lung;ileu;adip;uter;ovry;pitu;skin;kdny;hypt;hert;livr;brai;crbl	7.5024;5.79015;4.96589;4.37447;2.39191;2.24336;1.21308;0.607043;0.568242;0.307494;0.25108;0.168719;0.15625;0.153439;0.143094;0.122558;0.0259895	protein_coding
ENSG00000105852	Standard expression	0.93	1	0.69	0	2.93	1.28	2.93	2.93	6.42	120.63	livr	41.1801	pitu	4	2.93;2.04;15.06;Inf	/livr/pitu;ovry;test;lung;skin/adip;uter;ileu;hypt;brai;crbl;spln;kdny;hert/lymp	1	livr	/1/5/9/1	livr;pitu;ovry;test;lung;skin;adip;uter;ileu;hypt;brai;crbl;spln;kdny;hert;lymp;blod	120.63;41.1801;28.0626;18.7911;11.3489;10.1163;4.95207;3.14974;3.07356;2.11872;1.27935;0.906541;0.831286;0.617486;0.580206;0.0385385;0	protein_coding
ENSG00000105854	Standard expression	0.68	0	0.29	0	1.35	1.06	3.63	35.78	12.56	151.754	lung	112.718	brai	3	3.63;2.46;Inf	/lung;brai;hypt;livr;pitu;crbl;uter;ovry;skin;ileu;adip;kdny;test;spln;hert/lymp/blod	15	lung;brai;hypt;livr;pitu;crbl;uter;ovry;skin;ileu;adip;kdny;test;spln;hert	/15/1/1	lung;brai;hypt;livr;pitu;crbl;uter;ovry;skin;ileu;adip;kdny;test;spln;hert;lymp;blod	151.754;112.718;78.1835;76.8352;70.0984;64.3491;59.8165;53.2625;49.9604;49.7445;45.1875;31.8902;31.4343;27.0029;15.407;4.24077;1.7235	protein_coding
ENSG00000105855	Standard expression	0.55	0	0.39	0	1.07	1.03	7.06	20.24	13.72	10.2039	kdny	9.5449	hypt	5	7.06;2.45;2.63;2.25;Inf	/kdny;hypt;skin;brai;test;uter;ovry;lymp;adip;ileu;pitu;crbl;lung/hert/livr/spln/blod	13	kdny;hypt;skin;brai;test;uter;ovry;lymp;adip;ileu;pitu;crbl;lung	/13/1/1/1/1	kdny;hypt;skin;brai;test;uter;ovry;lymp;adip;ileu;pitu;crbl;lung;hert;livr;spln;blod	10.2039;9.5449;8.65146;8.34428;7.56737;7.38605;6.9205;4.47995;4.36435;4.1446;4.08773;3.77868;3.55813;0.504231;0.2061;0.0784725;0.0349429	protein_coding
ENSG00000105856	Standard expression	0.57	0	0.25	0	1.09	1.02	Inf	Inf	Inf	50.3769	test	46.2654	uter	1	Inf	/test;uter;ovry;skin;lung;adip;blod;ileu;spln;pitu;crbl;lymp;hert;kdny;livr;hypt;brai	17	test;uter;ovry;skin;lung;adip;blod;ileu;spln;pitu;crbl;lymp;hert;kdny;livr;hypt;brai	/17	test;uter;ovry;skin;lung;adip;blod;ileu;spln;pitu;crbl;lymp;hert;kdny;livr;hypt;brai	50.3769;46.2654;44.5057;42.1675;34.0317;30.0366;23.0887;22.3447;19.8317;17.5037;16.2835;14.2196;10.0675;9.57501;7.90227;6.41602;5.79433	protein_coding
ENSG00000105865	Standard expression	0.6	0	0.36	0	1.1	1.04	3.68	19.04	7.45	9.90399	test	9.02174	lymp	2	3.68;Inf	/test;lymp;ovry;uter;pitu;skin;hypt;spln;crbl;lung;brai;kdny;ileu;adip;hert;livr/blod	16	test;lymp;ovry;uter;pitu;skin;hypt;spln;crbl;lung;brai;kdny;ileu;adip;hert;livr	/16/1	test;lymp;ovry;uter;pitu;skin;hypt;spln;crbl;lung;brai;kdny;ileu;adip;hert;livr;blod	9.90399;9.02174;6.14568;5.51543;4.73882;4.41029;3.97872;3.93833;3.81101;3.70773;3.61471;3.58194;3.52829;3.10395;2.41851;1.91244;0.520092	protein_coding
ENSG00000105866	Standard expression	0.63	0	0.41	0	1.22	1.08	2.09	9.02	3.9	10.2761	ovry	8.43834	crbl	2	2.09;Inf	/ovry;crbl;lymp;uter;pitu;test;spln;lung;ileu;skin;adip;hypt;brai/blod;hert;kdny;livr	13	ovry;crbl;lymp;uter;pitu;test;spln;lung;ileu;skin;adip;hypt;brai	/13/4	ovry;crbl;lymp;uter;pitu;test;spln;lung;ileu;skin;adip;hypt;brai;blod;hert;kdny;livr	10.2761;8.43834;7.51394;6.61684;6.11465;5.15667;4.24941;3.48037;3.35359;3.0219;2.97641;2.75892;2.38247;1.13865;1.12582;1.05301;0.938087	protein_coding
ENSG00000105875	Standard expression	0.74	0	0.35	0	1.79	1.15	2.41	24.61	7.37	69.9586	lymp	39.063	ovry	2	2.41;Inf	/lymp;ovry;lung;kdny;crbl;test;spln;uter;skin;pitu;ileu;adip;hypt;livr;blod;brai/hert	16	lymp;ovry;lung;kdny;crbl;test;spln;uter;skin;pitu;ileu;adip;hypt;livr;blod;brai	/16/1	lymp;ovry;lung;kdny;crbl;test;spln;uter;skin;pitu;ileu;adip;hypt;livr;blod;brai;hert	69.9586;39.063;32.766;28.782;27.2472;23.4041;22.9142;21.6604;20.2642;18.501;12.7813;11.9204;9.04343;7.61614;7.40558;6.86033;2.84286	protein_coding
ENSG00000105877	Standard expression	0.78	0	0.74	0	1.03	1.02	4.55	124.19	16.99	1.10195	test	1.06919	lung	2	4.55;Inf	/test;lung;ovry;skin;ileu;pitu;adip;livr;hypt;spln;uter;crbl;kdny;brai;lymp;hert/blod	16	test;lung;ovry;skin;ileu;pitu;adip;livr;hypt;spln;uter;crbl;kdny;brai;lymp;hert	/16/1	test;lung;ovry;skin;ileu;pitu;adip;livr;hypt;spln;uter;crbl;kdny;brai;lymp;hert;blod	1.10195;1.06919;0.547564;0.443289;0.376576;0.248187;0.236135;0.177951;0.1236;0.117646;0.111367;0.0958527;0.0773767;0.0680014;0.059396;0.040414;0.00887311	protein_coding
ENSG00000105879	Standard expression	0.51	0	0.25	0	1.07	1.02	Inf	Inf	Inf	21.5005	lymp	20.0687	test	1	Inf	/lymp;test;uter;ovry;crbl;skin;spln;lung;ileu;adip;pitu;brai;hypt;blod;hert;kdny;livr	17	lymp;test;uter;ovry;crbl;skin;spln;lung;ileu;adip;pitu;brai;hypt;blod;hert;kdny;livr	/17	lymp;test;uter;ovry;crbl;skin;spln;lung;ileu;adip;pitu;brai;hypt;blod;hert;kdny;livr	21.5005;20.0687;18.0558;17.3903;14.1893;12.699;11.8244;11.8055;11.4555;10.7947;8.68755;6.16836;5.98822;4.927;4.80133;4.66729;4.15437	protein_coding
ENSG00000105880	Standard expression	0.96	1	0.84	0	6.37	1.97	6.37	6.37	13.25	30.0363	skin	4.71644	hypt	4	6.37;2.18;2.34;Inf	/skin/hypt;brai;ovry;test;uter;adip;pitu/lung/spln;ileu;kdny;hert;crbl	1	skin	/1/7/1/5	skin;hypt;brai;ovry;test;uter;adip;pitu;lung;spln;ileu;kdny;hert;crbl;blod;livr;lymp	30.0363;4.71644;3.13668;2.5132;2.26732;1.73575;1.0775;0.639717;0.294122;0.125809;0.114569;0.100566;0.0613241;0.0513969;0;0;0	protein_coding
ENSG00000105887	Standard expression	0.67	0	0.23	0	2.11	1.17	2.11	2.11	2.93	180.015	lymp	85.1267	lung	2	2.11;Inf	/lymp/lung;brai;uter;adip;spln;blod;ovry;test;pitu;skin;hypt;ileu;crbl;kdny;hert;livr	1	lymp	/1/16	lymp;lung;brai;uter;adip;spln;blod;ovry;test;pitu;skin;hypt;ileu;crbl;kdny;hert;livr	180.015;85.1267;84.2348;83.6194;73.6832;71.2806;68.5663;67.714;63.4454;59.5036;57.5431;56.6107;53.4919;48.6399;31.6832;22.5449;16.942	protein_coding
ENSG00000105889	Standard expression	0.84	0	0.76	0	1.72	1.42	2.51	112.02	17.46	2.07263	test	1.20612	spln	2	2.51;Inf	/test;spln;adip;hypt;brai;lung;pitu;uter;skin;ileu;crbl;ovry;hert;lymp;blod;kdny/livr	16	test;spln;adip;hypt;brai;lung;pitu;uter;skin;ileu;crbl;ovry;hert;lymp;blod;kdny	/16/1	test;spln;adip;hypt;brai;lung;pitu;uter;skin;ileu;crbl;ovry;hert;lymp;blod;kdny;livr	2.07263;1.20612;0.783272;0.582087;0.494085;0.462175;0.361357;0.323963;0.322238;0.269692;0.172098;0.103623;0.0858616;0.0729818;0.0473028;0.0464302;0.018502	protein_coding
ENSG00000105894	Standard expression	0.77	0	0.45	0	1.07	1.01	2.5	7.56	10.32	234.136	pitu	219.137	brai	4	2.5;2.74;10.34;Inf	/pitu;brai;crbl;hypt;uter;test/adip;lung;spln;hert;kdny;ovry;skin;ileu/livr/lymp;blod	6	pitu;brai;crbl;hypt;uter;test	/6/8/1/2	pitu;brai;crbl;hypt;uter;test;adip;lung;spln;hert;kdny;ovry;skin;ileu;livr;lymp;blod	234.136;219.137;191.264;122.052;115.445;77.3516;30.976;25.6917;18.6916;16.0399;14.3161;13.9619;9.08204;5.38727;1.96417;0.189977;0.0975478	protein_coding
ENSG00000105926	Standard expression	0.77	0	0.52	0	1.41	1.13	3.86	49.32	12.56	14.2602	test	10.1071	lymp	2	3.86;Inf	/test;lymp;ovry;brai;crbl;hypt;ileu;adip;uter;lung;skin;livr;kdny;spln;pitu/hert;blod	15	test;lymp;ovry;brai;crbl;hypt;ileu;adip;uter;lung;skin;livr;kdny;spln;pitu	/15/2	test;lymp;ovry;brai;crbl;hypt;ileu;adip;uter;lung;skin;livr;kdny;spln;pitu;hert;blod	14.2602;10.1071;7.27911;5.68998;4.05486;4.02235;3.6267;3.48347;2.68417;2.48604;2.25221;2.03461;1.83437;1.77173;1.11573;0.289142;0.265521	protein_coding
ENSG00000105928	Standard expression	0.91	1	0.57	0	3.49	1.35	3.49	3.49	10.5	118.347	lymp	33.8711	uter	4	3.49;2.16;7.11;Inf	/lymp/uter;ovry;test;adip;ileu;hypt;crbl;brai;pitu;lung;kdny/skin;spln;hert;livr/blod	1	lymp	/1/11/4/1	lymp;uter;ovry;test;adip;ileu;hypt;crbl;brai;pitu;lung;kdny;skin;spln;hert;livr;blod	118.347;33.8711;23.1162;17.4535;13.8007;12.6357;11.2748;10.9115;10.033;9.26713;6.29811;4.83469;2.23421;2.19538;2.09233;1.90264;0.267532	protein_coding
ENSG00000105929	Standard expression	0.98	1	0.93	1	3.67	1.49	3.67	3.67	3.67	41.9888	kdny	11.4346	skin	4	3.67;19.4;2.57;Inf	/kdny/skin/test;hypt;brai;lung;pitu;crbl/ovry;ileu;lymp;uter	1	kdny	/1/1/6/4	kdny;skin;test;hypt;brai;lung;pitu;crbl;ovry;ileu;lymp;uter;adip;blod;hert;livr;spln	41.9888;11.4346;0.589396;0.48554;0.363966;0.232888;0.15171;0.101981;0.0397018;0.0283254;0.0166297;0.0129515;0;0;0;0;0	protein_coding
ENSG00000105939	Standard expression	0.66	0	0.35	0	1.39	1.1	Inf	Inf	Inf	31.3856	lymp	22.6553	spln	1	Inf	/lymp;spln;blod;lung;ileu;uter;adip;ovry;skin;pitu;test;kdny;hypt;livr;brai;hert;crbl	17	lymp;spln;blod;lung;ileu;uter;adip;ovry;skin;pitu;test;kdny;hypt;livr;brai;hert;crbl	/17	lymp;spln;blod;lung;ileu;uter;adip;ovry;skin;pitu;test;kdny;hypt;livr;brai;hert;crbl	31.3856;22.6553;22.4224;20.2532;15.465;15.394;14.7367;13.4638;9.45917;8.15459;7.28409;6.58098;5.14732;4.81284;2.81615;2.19554;1.24511	protein_coding
ENSG00000105948	Standard expression	0.83	0	0.59	0	2.4	1.39	2.4	2.4	7.36	15.5356	test	6.48132	pitu	2	2.4;Inf	/test/pitu;ovry;uter;lung;crbl;lymp;adip;skin;hypt;kdny;spln;ileu;brai;hert;blod;livr	1	test	/1/16	test;pitu;ovry;uter;lung;crbl;lymp;adip;skin;hypt;kdny;spln;ileu;brai;hert;blod;livr	15.5356;6.48132;6.32667;5.62377;3.39842;2.91166;2.80931;2.51609;2.34578;1.87511;1.84945;1.73848;1.53964;1.13395;0.579872;0.527141;0.420151	protein_coding
ENSG00000105953	Standard expression	0.71	0	0.24	0	2.62	1.22	2.62	2.62	3.23	201.37	hert	76.8793	lung	2	2.62;Inf	/hert/lung;crbl;skin;test;uter;ileu;lymp;kdny;spln;pitu;adip;ovry;brai;hypt;blod;livr	1	hert	/1/16	hert;lung;crbl;skin;test;uter;ileu;lymp;kdny;spln;pitu;adip;ovry;brai;hypt;blod;livr	201.37;76.8793;75.7674;74.8869;72.2783;71.2629;68.8999;67.224;65.8433;58.9463;57.849;54.7324;44.8225;43.1053;40.8397;33.4673;23.1275	protein_coding
ENSG00000105954	Weak expression	1	1	1	1	26.88	21.18	26.88	26.88	26.88	0.61613	hypt	0.0229225	brai	2	26.88;Inf	/hypt/brai	1	hypt	/1/1	hypt;brai;adip;blod;crbl;hert;ileu;kdny;livr;lung;lymp;ovry;pitu;skin;spln;test;uter	0.61613;0.0229225;0;0;0;0;0;0;0;0;0;0;0;0;0;0;0	protein_coding
ENSG00000105963	Standard expression	0.82	0	0.49	0	1.85	1.17	2.35	15.43	7.52	66.4319	brai	35.8323	crbl	2	2.35;Inf	/brai;crbl;hypt;blod;ileu;lymp;spln;lung;kdny/pitu;uter;adip;skin;test;hert;ovry;livr	9	brai;crbl;hypt;blod;ileu;lymp;spln;lung;kdny	/9/8	brai;crbl;hypt;blod;ileu;lymp;spln;lung;kdny;pitu;uter;adip;skin;test;hert;ovry;livr	66.4319;35.8323;32.3776;26.0093;19.7966;16.753;16.4732;10.8205;10.116;4.30643;4.11557;3.86076;3.05292;2.20938;2.08523;1.33441;1.28196	protein_coding
ENSG00000105967	Standard expression	0.84	0	0.71	0	1.12	1.05	2.09	130.78	7	9.62945	lung	8.59464	spln	2	2.09;Inf	/lung;spln;ileu;kdny;adip;blod;test;uter;hypt;ovry;pitu;lymp;skin;livr;hert;brai/crbl	16	lung;spln;ileu;kdny;adip;blod;test;uter;hypt;ovry;pitu;lymp;skin;livr;hert;brai	/16/1	lung;spln;ileu;kdny;adip;blod;test;uter;hypt;ovry;pitu;lymp;skin;livr;hert;brai;crbl	9.62945;8.59464;4.9626;3.32747;2.19757;1.42641;0.807295;0.577845;0.452797;0.420307;0.396698;0.376314;0.270624;0.256034;0.219606;0.15424;0.0736308	protein_coding
ENSG00000105968	Standard expression	0.55	0	0.18	0	1.3	1.06	Inf	Inf	Inf	103.209	crbl	79.6691	uter	1	Inf	/crbl;uter;lymp;ovry;lung;brai;hypt;ileu;test;spln;adip;pitu;hert;skin;kdny;blod;livr	17	crbl;uter;lymp;ovry;lung;brai;hypt;ileu;test;spln;adip;pitu;hert;skin;kdny;blod;livr	/17	crbl;uter;lymp;ovry;lung;brai;hypt;ileu;test;spln;adip;pitu;hert;skin;kdny;blod;livr	103.209;79.6691;69.4558;61.0087;60.0573;58.0982;52.3134;49.0545;46.3936;44.114;39.1252;38.7962;36.2796;33.0175;29.7821;21.0888;19.6065	protein_coding
ENSG00000105971	Standard expression	0.82	0	0.52	0	1.36	1.07	2.01	8.74	6.32	75.3499	lung	55.4316	adip	3	2.01;7.13;Inf	/lung;adip;uter;hert;skin;ovry;spln/ileu;test;livr;kdny;pitu;hypt;brai;crbl/lymp;blod	7	lung;adip;uter;hert;skin;ovry;spln	/7/8/2	lung;adip;uter;hert;skin;ovry;spln;ileu;test;livr;kdny;pitu;hypt;brai;crbl;lymp;blod	75.3499;55.4316;34.0142;24.3391;22.65;21.9408;17.3624;8.61775;8.307;6.56672;3.90101;3.80334;2.96179;2.11512;1.12841;0.158303;0.143616	protein_coding
ENSG00000105974	Standard expression	0.8	0	0.48	0	1.11	1.02	2.82	3.31	3.3	367.544	lung	331.944	adip	5	2.82;2.49;3.37;4.37;Inf	/lung;adip;uter/ovry;spln;skin;hert;ileu/test/pitu;hypt;livr;kdny;brai;lymp;crbl/blod	3	lung;adip;uter	/3/5/1/7/1	lung;adip;uter;ovry;spln;skin;hert;ileu;test;pitu;hypt;livr;kdny;brai;lymp;crbl;blod	367.544;331.944;312.487;110.969;101.387;100.614;85.6152;53.3129;21.4049;6.35668;5.8797;4.90887;4.81265;4.05134;3.89939;2.69062;0.615947	protein_coding
ENSG00000105976	Standard expression	0.73	0	0.54	0	1.4	1.12	2.29	15.92	13.09	16.1925	adip	11.5822	livr	5	2.29;2.76;3.3;2.3;Inf	/adip;livr;kdny;lung;skin;pitu;uter;ileu;spln;hert/ovry;hypt;brai;test/crbl/lymp/blod	10	adip;livr;kdny;lung;skin;pitu;uter;ileu;spln;hert	/10/4/1/1/1	adip;livr;kdny;lung;skin;pitu;uter;ileu;spln;hert;ovry;hypt;brai;test;crbl;lymp;blod	16.1925;11.5822;11.0251;9.77375;9.42908;6.78017;6.44884;4.5409;4.53469;2.33248;1.01708;0.661673;0.57623;0.547512;0.198288;0.0601708;0.0261682	protein_coding
ENSG00000105982	Standard expression	0.97	1	0.81	0	17.28	3.18	17.28	17.28	32.03	36.7716	test	2.12779	lymp	2	17.28;Inf	/test/lymp;pitu;lung;ovry;crbl;skin;ileu;hypt;uter;spln;brai;adip;kdny;livr;blod;hert	1	test	/1/16	test;lymp;pitu;lung;ovry;crbl;skin;ileu;hypt;uter;spln;brai;adip;kdny;livr;blod;hert	36.7716;2.12779;1.93084;1.64163;1.45013;1.32812;1.28483;1.20091;1.14957;1.14646;0.983453;0.868771;0.761576;0.709437;0.471039;0.313085;0.180097	protein_coding
ENSG00000105983	Standard expression	0.51	0	0.27	0	1.14	1.05	Inf	Inf	Inf	14.8094	test	12.9908	uter	1	Inf	/test;uter;ovry;crbl;lymp;pitu;lung;adip;hypt;skin;brai;ileu;spln;kdny;livr;hert;blod	17	test;uter;ovry;crbl;lymp;pitu;lung;adip;hypt;skin;brai;ileu;spln;kdny;livr;hert;blod	/17	test;uter;ovry;crbl;lymp;pitu;lung;adip;hypt;skin;brai;ileu;spln;kdny;livr;hert;blod	14.8094;12.9908;12.3591;11.2309;11.001;10.8645;8.85854;8.06202;7.02368;7.00236;5.95266;5.85068;4.42576;3.46259;3.09629;2.67992;2.39775	protein_coding
ENSG00000105988	Weak expression	0.57	0	0.52	0	1.31	1.25	Inf	Inf	Inf	0.543252	lymp	0.416278	ovry	1	Inf	/lymp;ovry;skin;crbl;uter;test;lung;pitu;adip;hypt;spln;brai;ileu;kdny;hert;livr;blod	17	lymp;ovry;skin;crbl;uter;test;lung;pitu;adip;hypt;spln;brai;ileu;kdny;hert;livr;blod	/17	lymp;ovry;skin;crbl;uter;test;lung;pitu;adip;hypt;spln;brai;ileu;kdny;hert;livr;blod	0.543252;0.416278;0.380141;0.354167;0.340176;0.29852;0.276695;0.243024;0.238879;0.199302;0.194823;0.189597;0.162235;0.143468;0.123744;0.110055;0.0908947	processed_pseudogene
ENSG00000105989	Standard expression	0.96	1	0.85	0	8.76	2.54	8.76	8.76	9.11	20.503	lung	2.33948	spln	3	8.76;2.03;Inf	/lung/spln;test;uter;skin/adip;brai;pitu;hypt;crbl;ovry;lymp;livr;kdny;hert;ileu	1	lung	/1/4/11	lung;spln;test;uter;skin;adip;brai;pitu;hypt;crbl;ovry;lymp;livr;kdny;hert;ileu;blod	20.503;2.33948;2.2767;2.22545;1.50767;0.741378;0.566519;0.423343;0.333679;0.26022;0.190335;0.184126;0.157232;0.126134;0.101817;0.0907318;0	protein_coding
ENSG00000105991	Standard expression	0.71	0	0.65	0	1.04	1.02	2.55	23.99	13.95	1.8573	spln	1.78953	skin	3	2.55;2.46;Inf	/spln;skin;ileu;uter;adip;ovry;kdny;lung;test;blod;lymp/livr;pitu/hert;hypt	11	spln;skin;ileu;uter;adip;ovry;kdny;lung;test;blod;lymp	/11/2/2	spln;skin;ileu;uter;adip;ovry;kdny;lung;test;blod;lymp;livr;pitu;hert;hypt;brai;crbl	1.8573;1.78953;1.70312;1.04038;0.96119;0.898482;0.817543;0.520173;0.377686;0.224695;0.19769;0.0774259;0.0514098;0.0208819;0.0202106;0;0	protein_coding
ENSG00000105993	Standard expression	0.45	0	0.18	0	1.04	1.01	Inf	Inf	Inf	33.8005	uter	32.3942	skin	1	Inf	/uter;skin;test;ovry;adip;lung;crbl;hert;spln;lymp;pitu;hypt;ileu;brai;blod;kdny;livr	17	uter;skin;test;ovry;adip;lung;crbl;hert;spln;lymp;pitu;hypt;ileu;brai;blod;kdny;livr	/17	uter;skin;test;ovry;adip;lung;crbl;hert;spln;lymp;pitu;hypt;ileu;brai;blod;kdny;livr	33.8005;32.3942;31.291;23.5882;22.9087;22.521;19.6923;19.5463;18.6865;18.1989;18.1425;15.8731;14.8335;14.0745;11.5125;9.86808;5.49068	protein_coding
ENSG00000105996	Standard expression	0.84	0	0.72	0	1.64	1.24	2.35	9.66	4.26	8.14102	uter	4.96676	ileu	6	2.35;2.16;2.57;2.07;3.53;Inf	/uter;ileu;lung;adip;spln;kdny;skin/ovry/test/livr;blod/hert/pitu;lymp	7	uter;ileu;lung;adip;spln;kdny;skin	/7/1/1/2/1/2	uter;ileu;lung;adip;spln;kdny;skin;ovry;test;livr;blod;hert;pitu;lymp;brai;crbl;hypt	8.14102;4.96676;3.74814;3.59192;2.58584;2.32145;1.98124;0.842928;0.390596;0.151996;0.136556;0.066031;0.0186969;0.0173973;0;0;0	protein_coding
ENSG00000105997	Standard expression	0.81	0	0.67	0	1.44	1.14	11.14	73.94	30.8	13.5699	uter	9.45101	ileu	4	11.14;2.13;4.35;Inf	/uter;ileu;lung;adip;kdny;skin;test;spln;ovry/livr/hert;blod;lymp;crbl;pitu/hypt	9	uter;ileu;lung;adip;kdny;skin;test;spln;ovry	/9/1/5/1	uter;ileu;lung;adip;kdny;skin;test;spln;ovry;livr;hert;blod;lymp;crbl;pitu;hypt;brai	13.5699;9.45101;6.88099;6.60758;5.65289;5.07514;3.21226;2.43364;2.04412;0.183518;0.086083;0.0471255;0.0314758;0.0301146;0.0259277;0.00596495;0	protein_coding
ENSG00000106003	Standard expression	0.76	0	0.44	0	1.83	1.18	Inf	Inf	Inf	43.9713	skin	24.009	spln	1	Inf	/skin;spln;blod;ileu;lung;adip;crbl;hypt;uter;brai;test;kdny;pitu;hert;ovry;lymp;livr	17	skin;spln;blod;ileu;lung;adip;crbl;hypt;uter;brai;test;kdny;pitu;hert;ovry;lymp;livr	/17	skin;spln;blod;ileu;lung;adip;crbl;hypt;uter;brai;test;kdny;pitu;hert;ovry;lymp;livr	43.9713;24.009;23.7625;19.2825;18.8614;15.7145;14.3061;12.5291;11.7069;9.98538;6.34964;4.17488;3.8734;2.30375;1.80138;1.06741;0.949611	protein_coding
ENSG00000106004	Standard expression	0.8	0	0.65	0	1.11	1.03	2.5	7.15	4.62	40.2637	lung	36.2483	uter	6	2.5;2.49;5;2.93;4.23;Inf	/lung;uter;adip;ileu;kdny;skin/spln/ovry;test/livr;blod;pitu;crbl;hert;lymp/hypt/brai	6	lung;uter;adip;ileu;kdny;skin	/6/1/2/6/1/1	lung;uter;adip;ileu;kdny;skin;spln;ovry;test;livr;blod;pitu;crbl;hert;lymp;hypt;brai	40.2637;36.2483;29.5799;22.4812;18.0635;14.0522;5.63184;2.25769;1.5637;0.312815;0.16247;0.104906;0.0894578;0.0756925;0.066342;0.0226495;0.00535222	protein_coding
ENSG00000106006	Standard expression	0.9	1	0.8	0	1.94	1.3	6.78	36.36	11.13	12.0521	uter	6.21426	ileu	2	6.78;Inf	/uter;ileu;skin;kdny;adip;lung/spln;ovry;test	6	uter;ileu;skin;kdny;adip;lung	/6/3	uter;ileu;skin;kdny;adip;lung;spln;ovry;test;blod;brai;crbl;hert;hypt;livr;lymp;pitu	12.0521;6.21426;3.64674;3.102;2.69872;2.24791;0.331477;0.303164;0.190424;0;0;0;0;0;0;0;0	protein_coding
ENSG00000106009	Standard expression	0.58	0	0.22	0	1.3	1.06	Inf	Inf	Inf	94.609	test	72.6772	crbl	1	Inf	/test;crbl;ovry;uter;pitu;spln;skin;lung;ileu;adip;lymp;hypt;blod;brai;livr;kdny;hert	17	test;crbl;ovry;uter;pitu;spln;skin;lung;ileu;adip;lymp;hypt;blod;brai;livr;kdny;hert	/17	test;crbl;ovry;uter;pitu;spln;skin;lung;ileu;adip;lymp;hypt;blod;brai;livr;kdny;hert	94.609;72.6772;68.8018;65.3187;57.9278;53.0438;49.8755;39.7109;38.6753;35.4354;34.1291;23.968;23.3579;19.0741;18.2323;18.1908;11.1467	protein_coding
ENSG00000106012	Standard expression	0.79	0	0.45	0	1.74	1.17	2	16.87	4.8	40.3914	test	23.1733	pitu	2	2;Inf	/test;pitu;uter;crbl;hypt;brai;ovry;lung;ileu;skin;adip;kdny;spln/hert;blod;lymp;livr	13	test;pitu;uter;crbl;hypt;brai;ovry;lung;ileu;skin;adip;kdny;spln	/13/4	test;pitu;uter;crbl;hypt;brai;ovry;lung;ileu;skin;adip;kdny;spln;hert;blod;lymp;livr	40.3914;23.1733;16.5378;14.6514;13.3398;12.7818;9.22468;8.83731;8.58325;6.11794;4.99613;4.94425;4.79513;2.39428;1.92329;1.91687;1.67135	protein_coding
ENSG00000106013	Standard expression	1	1	0.97	1	730.64	11.8	730.64	730.64	2646.38	508.266	test	0.695648	pitu	2	730.64;Inf	/test/pitu;hypt;kdny;lymp;ovry;brai;crbl;spln;uter;ileu;lung;adip;hert;skin;livr	1	test	/1/15	test;pitu;hypt;kdny;lymp;ovry;brai;crbl;spln;uter;ileu;lung;adip;hert;skin;livr;blod	508.266;0.695648;0.353894;0.267198;0.240454;0.235287;0.218029;0.215213;0.192061;0.1485;0.109521;0.0735043;0.07089;0.0498863;0.0399398;0.0211446;0	protein_coding
ENSG00000106018	Standard expression	0.84	0	0.67	0	1.63	1.19	2.14	9.73	11.95	15.4777	ovry	9.51536	adip	4	2.14;4.11;10.07;Inf	/ovry;adip;uter;hert;ileu;test/pitu;brai;hypt;crbl;lung;spln;kdny;skin/livr;blod/lymp	6	ovry;adip;uter;hert;ileu;test	/6/8/2/1	ovry;adip;uter;hert;ileu;test;pitu;brai;hypt;crbl;lung;spln;kdny;skin;livr;blod;lymp	15.4777;9.51536;9.40703;5.82619;3.55528;3.40216;1.59105;1.30942;1.08967;0.643503;0.630963;0.600881;0.530141;0.497497;0.120938;0.0979049;0.00971787	protein_coding
ENSG00000106025	Standard expression	0.69	0	0.42	0	1.07	1.02	2.64	8.68	3.83	29.8908	lung	27.8398	kdny	3	2.64;44.49;Inf	/lung;kdny;ileu;spln;hert;pitu;uter;lymp;adip;livr/brai;hypt;crbl;test;ovry;skin/blod	10	lung;kdny;ileu;spln;hert;pitu;uter;lymp;adip;livr	/10/6/1	lung;kdny;ileu;spln;hert;pitu;uter;lymp;adip;livr;brai;hypt;crbl;test;ovry;skin;blod	29.8908;27.8398;23.6218;17.6412;12.6391;11.2704;11.2172;9.81322;9.7342;9.09518;3.4432;3.33964;3.23033;3.0181;2.03847;1.47698;0.0331993	protein_coding
ENSG00000106028	Standard expression	0.68	0	0.24	0	1.94	1.15	Inf	Inf	Inf	151.745	lymp	78.1765	test	1	Inf	/lymp;test;ovry;uter;skin;spln;adip;lung;ileu;pitu;hert;kdny;hypt;crbl;brai;livr;blod	17	lymp;test;ovry;uter;skin;spln;adip;lung;ileu;pitu;hert;kdny;hypt;crbl;brai;livr;blod	/17	lymp;test;ovry;uter;skin;spln;adip;lung;ileu;pitu;hert;kdny;hypt;crbl;brai;livr;blod	151.745;78.1765;74.7517;72.6966;55.7399;54.5038;54.3375;53.3928;51.6493;49.5301;38.2075;36.5571;35.5161;34.7057;34.5717;28.6199;16.599	protein_coding
ENSG00000106031	Standard expression	0.98	1	0.97	1	6	3.66	6	6	6	2.34923	uter	0.391379	skin	5	6;3.21;2.36;2.8;Inf	/uter/skin/test/kdny/adip;ileu;ovry	1	uter	/1/1/1/1/3	uter;skin;test;kdny;adip;ileu;ovry;blod;brai;crbl;hert;hypt;livr;lung;lymp;pitu;spln	2.34923;0.391379;0.122036;0.0518182;0.0185266;0.0142767;0.0138632;0;0;0;0;0;0;0;0;0;0	protein_coding
ENSG00000106034	Standard expression	0.89	0	0.65	0	1.74	1.17	2.03	7.54	5.47	42.1962	ovry	24.288	uter	4	2.03;2.6;2.46;Inf	/ovry;uter;adip;lung/livr;spln;pitu;ileu;test;hert;skin;kdny/hypt;brai;blod;crbl/lymp	4	ovry;uter;adip;lung	/4/8/4/1	ovry;uter;adip;lung;livr;spln;pitu;ileu;test;hert;skin;kdny;hypt;brai;blod;crbl;lymp	42.1962;24.288;12.1673;11.3791;5.59614;5.1987;4.38239;3.82755;2.83228;2.82996;1.44706;1.36592;0.524408;0.335763;0.235111;0.138242;0.0561547	protein_coding
ENSG00000106038	Standard expression	0.99	1	0.99	1	24.07	11.59	24.07	24.07	28.91	3.13876	test	0.130398	uter	4	24.07;2.37;5.49;Inf	/test/uter;kdny/adip;pitu/ovry	1	test	/1/2/2/1	test;uter;kdny;adip;pitu;ovry;blod;brai;crbl;hert;hypt;ileu;livr;lung;lymp;skin;spln	3.13876;0.130398;0.0867503;0.0366804;0.0332089;0.00605068;0;0;0;0;0;0;0;0;0;0;0	protein_coding
ENSG00000106049	Standard expression	0.5	0	0.19	0	1.13	1.03	6.55	25.73	12.64	74.9845	uter	66.5977	kdny	2	6.55;Inf	/uter;kdny;livr;adip;ovry;test;pitu;hert;lymp;lung;ileu;skin;crbl;spln;hypt;brai/blod	16	uter;kdny;livr;adip;ovry;test;pitu;hert;lymp;lung;ileu;skin;crbl;spln;hypt;brai	/16/1	uter;kdny;livr;adip;ovry;test;pitu;hert;lymp;lung;ileu;skin;crbl;spln;hypt;brai;blod	74.9845;66.5977;66.0866;56.9085;56.1791;51.2115;42.8294;40.5864;33.0626;31.3641;29.9013;28.2272;26.5144;23.8562;21.6913;19.0771;2.914	protein_coding
ENSG00000106052	Standard expression	0.3	0	0.11	0	1.02	1.01	Inf	Inf	Inf	36.06	lymp	35.2343	uter	1	Inf	/lymp;uter;pitu;lung;test;ovry;skin;spln;ileu;adip;crbl;hypt;brai;hert;kdny;blod;livr	17	lymp;uter;pitu;lung;test;ovry;skin;spln;ileu;adip;crbl;hypt;brai;hert;kdny;blod;livr	/17	lymp;uter;pitu;lung;test;ovry;skin;spln;ileu;adip;crbl;hypt;brai;hert;kdny;blod;livr	36.06;35.2343;35.0647;33.8653;33.5202;31.3698;27.5625;25.1386;25.0618;24.8735;24.0356;23.0734;22.3696;21.9363;17.3785;13.9891;10.6098	protein_coding
ENSG00000106066	Standard expression	0.83	0	0.48	0	2.64	1.28	2.64	2.64	4.49	77.639	spln	29.4252	blod	5	2.64;2.11;2.66;10.78;Inf	/spln/blod;hert;adip;crbl;test;lung;kdny;uter;ovry;ileu;pitu;skin/hypt/brai;livr/lymp	1	spln	/1/12/1/2/1	spln;blod;hert;adip;crbl;test;lung;kdny;uter;ovry;ileu;pitu;skin;hypt;brai;livr;lymp	77.639;29.4252;25.9193;24.2882;21.2554;19.4086;18.0588;16.5488;13.0175;12.8152;12.1996;7.68968;5.88141;2.78911;1.04683;0.710064;0.065853	protein_coding
ENSG00000106069	Standard expression	0.96	1	0.71	0	10.82	1.99	10.82	10.82	28.34	97.1127	crbl	8.97649	ovry	4	10.82;2.27;38.79;Inf	/crbl/ovry;ileu;hypt;livr;spln;brai;lung;test;uter;adip;hert;pitu;kdny/skin;blod/lymp	1	crbl	/1/13/2/1	crbl;ovry;ileu;hypt;livr;spln;brai;lung;test;uter;adip;hert;pitu;kdny;skin;blod;lymp	97.1127;8.97649;8.65791;5.35392;5.32474;3.73646;3.57536;3.42626;3.25566;2.61438;2.46762;2.25917;2.01654;1.89435;0.834721;0.609262;0.0157081	protein_coding
ENSG00000106070	Standard expression	0.58	0	0.28	0	1.09	1.02	106.4	632.92	282.69	40.9937	crbl	37.7525	spln	2	106.4;Inf	/crbl;spln;uter;pitu;adip;lung;test;hypt;ovry;kdny;brai;livr;ileu;hert;blod;skin/lymp	16	crbl;spln;uter;pitu;adip;lung;test;hypt;ovry;kdny;brai;livr;ileu;hert;blod;skin	/16/1	crbl;spln;uter;pitu;adip;lung;test;hypt;ovry;kdny;brai;livr;ileu;hert;blod;skin;lymp	40.9937;37.7525;29.3331;27.1408;25.045;23.2033;21.5247;19.1574;17.4619;15.4769;12.7559;11.8437;11.5413;8.13144;7.60196;6.89118;0.0647692	protein_coding
ENSG00000106077	Standard expression	0.56	0	0.24	0	1.07	1.02	Inf	Inf	Inf	39.2049	pitu	36.7882	ileu	1	Inf	/pitu;ileu;kdny;lung;crbl;skin;spln;test;uter;brai;hypt;hert;lymp;adip;ovry;livr;blod	17	pitu;ileu;kdny;lung;crbl;skin;spln;test;uter;brai;hypt;hert;lymp;adip;ovry;livr;blod	/17	pitu;ileu;kdny;lung;crbl;skin;spln;test;uter;brai;hypt;hert;lymp;adip;ovry;livr;blod	39.2049;36.7882;35.9008;24.0985;22.294;21.3896;20.0451;15.3496;15.2441;13.6052;13.4362;11.2793;11.1989;10.9088;9.97645;9.96424;7.40217	protein_coding
ENSG00000106078	Standard expression	0.74	0	0.51	0	1.24	1.06	3.1	53.91	17.91	30.3556	crbl	24.5333	brai	4	3.1;2.7;5.89;Inf	/crbl;brai;skin;hypt;pitu;hert;lung;ileu;livr;kdny;test;adip;ovry/uter/spln/blod;lymp	13	crbl;brai;skin;hypt;pitu;hert;lung;ileu;livr;kdny;test;adip;ovry	/13/1/1/2	crbl;brai;skin;hypt;pitu;hert;lung;ileu;livr;kdny;test;adip;ovry;uter;spln;blod;lymp	30.3556;24.5333;22.4708;18.6706;12.343;11.5428;10.0844;8.16443;5.90508;4.94251;3.35129;2.33119;1.74675;0.563043;0.208432;0.0353854;0.0331059	protein_coding
ENSG00000106080	Standard expression	0.65	0	0.38	0	1.31	1.1	6.08	43.9	14.59	15.8932	pitu	12.1706	uter	2	6.08;Inf	/pitu;uter;crbl;ovry;lung;adip;lymp;ileu;skin;spln;test;hypt;brai;kdny;hert;livr/blod	16	pitu;uter;crbl;ovry;lung;adip;lymp;ileu;skin;spln;test;hypt;brai;kdny;hert;livr	/16/1	pitu;uter;crbl;ovry;lung;adip;lymp;ileu;skin;spln;test;hypt;brai;kdny;hert;livr;blod	15.8932;12.1706;12.1411;8.78721;8.70228;7.27047;7.19742;5.56874;4.99742;4.37947;4.27518;3.2414;3.23303;2.85911;2.84788;2.20072;0.362006	protein_coding
ENSG00000106086	Standard expression	0.5	0	0.33	0	1	1	2.18	15.05	7.99	7.00666	crbl	6.98531	lymp	2	2.18;Inf	/crbl;lymp;uter;ovry;lung;test;pitu;adip;skin;ileu;kdny;spln;hypt;brai;livr;hert/blod	16	crbl;lymp;uter;ovry;lung;test;pitu;adip;skin;ileu;kdny;spln;hypt;brai;livr;hert	/16/1	crbl;lymp;uter;ovry;lung;test;pitu;adip;skin;ileu;kdny;spln;hypt;brai;livr;hert;blod	7.00666;6.98531;6.71222;5.90892;4.65291;4.54884;4.22512;3.84529;3.59927;3.50534;2.4683;2.26146;2.13196;2.10782;1.37185;1.01277;0.465607	protein_coding
ENSG00000106089	Standard expression	0.86	0	0.58	0	1.14	1.03	5.34	6.8	30.88	137.619	crbl	121.027	pitu	2	5.34;Inf	/crbl;pitu;brai/hypt;test;uter;ovry;lung;ileu;spln;adip;blod;kdny;skin;lymp;livr;hert	3	crbl;pitu;brai	/3/14	crbl;pitu;brai;hypt;test;uter;ovry;lung;ileu;spln;adip;blod;kdny;skin;lymp;livr;hert	137.619;121.027;108.054;20.2518;11.2672;10.263;6.67406;6.3483;5.77124;4.04607;3.79346;2.91525;2.63805;2.56053;2.44085;1.40117;0.816044	protein_coding
ENSG00000106100	Standard expression	0.67	0	0.42	0	1.04	1.01	2.08	5.58	5.81	22.4796	ovry	21.5434	lung	2	2.08;Inf	/ovry;lung;adip;spln;uter;ileu;skin;lymp/hert;kdny;test;pitu;crbl;blod;hypt;livr;brai	8	ovry;lung;adip;spln;uter;ileu;skin;lymp	/8/9	ovry;lung;adip;spln;uter;ileu;skin;lymp;hert;kdny;test;pitu;crbl;blod;hypt;livr;brai	22.4796;21.5434;18.0479;16.1771;14.5813;9.08546;8.5672;8.38853;4.02741;3.89619;3.34566;3.25794;2.64798;2.11677;1.34317;1.20572;1.00992	protein_coding
ENSG00000106105	Standard expression	0.76	0	0.28	0	2.52	1.2	2.52	2.52	4.34	219.753	lymp	87.2263	pitu	2	2.52;Inf	/lymp/pitu;test;crbl;skin;lung;uter;ovry;adip;spln;ileu;hypt;brai;kdny;livr;blod;hert	1	lymp	/1/16	lymp;pitu;test;crbl;skin;lung;uter;ovry;adip;spln;ileu;hypt;brai;kdny;livr;blod;hert	219.753;87.2263;77.8632;74.1493;71.9587;71.6506;65.479;59.6996;57.2902;43.8805;43.7935;42.6591;41.08;32.5942;22.6595;22.4879;21.6223	protein_coding
ENSG00000106113	Standard expression	0.92	1	0.82	0	4.16	2.09	4.16	4.16	10.48	7.26613	pitu	1.74559	test	4	4.16;2.4;2.81;Inf	/pitu/test;hypt;hert;brai;ovry;adip;uter;ileu;skin;crbl;lung/lymp;spln;kdny;livr/blod	1	pitu	/1/11/4/1	pitu;test;hypt;hert;brai;ovry;adip;uter;ileu;skin;crbl;lung;lymp;spln;kdny;livr;blod	7.26613;1.74559;1.50234;0.972474;0.929189;0.714413;0.693086;0.618476;0.462791;0.384945;0.314196;0.192366;0.080199;0.0703431;0.0532937;0.0436642;0.0155167	protein_coding
ENSG00000106123	Standard expression	0.91	1	0.53	0	3.15	1.27	3.15	3.15	14.76	215.589	skin	68.361	brai	3	3.15;2.9;Inf	/skin/brai;uter;ovry;test;adip;crbl;spln;hypt;lung;ileu;pitu;blod;kdny;livr;hert/lymp	1	skin	/1/15/1	skin;brai;uter;ovry;test;adip;crbl;spln;hypt;lung;ileu;pitu;blod;kdny;livr;hert;lymp	215.589;68.361;38.6581;30.7204;30.4678;25.5892;19.1763;15.136;14.6046;14.2308;13.918;7.91437;6.44221;3.75834;1.9873;1.66606;0.574259	protein_coding
ENSG00000106125	Standard expression	0.69	0	0.44	0	1.02	1	2.41	4.5	6.23	24.4458	test	24.0558	lung	3	2.41;6.47;Inf	/test;lung;ovry;uter;pitu;adip/skin;kdny;lymp;hypt;ileu;spln;brai;crbl;hert;livr/blod	6	test;lung;ovry;uter;pitu;adip	/6/10/1	test;lung;ovry;uter;pitu;adip;skin;kdny;lymp;hypt;ileu;spln;brai;crbl;hert;livr;blod	24.4458;24.0558;22.1551;15.8255;13.9414;13.1267;5.43761;5.37538;3.77989;3.67315;3.4155;2.68156;2.52364;2.13363;2.03996;1.66962;0.258187	protein_coding
ENSG00000106128	Standard expression	1	1	0.98	1	840.81	18.96	840.81	840.81	1285.88	294.169	pitu	0.349863	test	3	840.81;2.41;Inf	/pitu/test;hypt;brai;crbl;kdny;lung/livr;ileu;lymp;ovry;uter;adip;skin;spln;hert	1	pitu	/1/6/9	pitu;test;hypt;brai;crbl;kdny;lung;livr;ileu;lymp;ovry;uter;adip;skin;spln;hert;blod	294.169;0.349863;0.346421;0.262475;0.195062;0.1818;0.178502;0.0741383;0.0735878;0.0386607;0.0363876;0.027985;0.0250778;0.0135849;0.0131671;0.00757074;0	protein_coding
ENSG00000106133	Standard expression	0.5	0	0.3	0	1.01	1	Inf	Inf	Inf	12.9772	uter	12.8475	test	1	Inf	/uter;test;pitu;ovry;spln;ileu;crbl;lung;skin;lymp;kdny;adip;hypt;brai;livr;blod;hert	17	uter;test;pitu;ovry;spln;ileu;crbl;lung;skin;lymp;kdny;adip;hypt;brai;livr;blod;hert	/17	uter;test;pitu;ovry;spln;ileu;crbl;lung;skin;lymp;kdny;adip;hypt;brai;livr;blod;hert	12.9772;12.8475;12.1891;10.6956;10.0668;9.87238;9.68797;6.80708;6.78346;6.13948;4.86469;4.20907;2.38104;2.12885;2.09731;1.45474;1.18846	transcribed_unprocessed_pseudogene
ENSG00000106144	Standard expression	0.57	0	0.27	0	1.06	1.02	Inf	Inf	Inf	37.1939	lymp	34.9568	spln	1	Inf	/lymp;spln;skin;ileu;uter;lung;test;ovry;crbl;adip;blod;pitu;kdny;hypt;hert;livr;brai	17	lymp;spln;skin;ileu;uter;lung;test;ovry;crbl;adip;blod;pitu;kdny;hypt;hert;livr;brai	/17	lymp;spln;skin;ileu;uter;lung;test;ovry;crbl;adip;blod;pitu;kdny;hypt;hert;livr;brai	37.1939;34.9568;26.9337;24.9935;24.2566;23.5832;21.8166;18.9353;15.6705;14.872;14.1987;10.9043;6.38483;5.04555;4.94944;4.56265;3.98791	protein_coding
ENSG00000106153	Standard expression	0.62	0	0.15	0	1.89	1.1	Inf	Inf	Inf	832.033	lymp	440.026	pitu	1	Inf	/lymp;pitu;ovry;uter;lung;adip;crbl;brai;hypt;spln;skin;ileu;kdny;hert;test;livr;blod	17	lymp;pitu;ovry;uter;lung;adip;crbl;brai;hypt;spln;skin;ileu;kdny;hert;test;livr;blod	/17	lymp;pitu;ovry;uter;lung;adip;crbl;brai;hypt;spln;skin;ileu;kdny;hert;test;livr;blod	832.033;440.026;434.886;401.359;365.018;339.842;338.926;330.517;325.412;319.693;316.381;289.544;273.806;251.049;244.11;177.985;175.16	protein_coding
ENSG00000106178	Standard expression	0.96	1	0.87	0	2.1	1.2	2.1	2.1	2.1	84.6776	spln	40.2949	ileu	5	2.1;11.06;3.49;2.64;Inf	/spln/ileu/lung;test/adip;blod;ovry;skin/livr;pitu;hert;uter;lymp;kdny	1	spln	/1/1/2/4/6	spln;ileu;lung;test;adip;blod;ovry;skin;livr;pitu;hert;uter;lymp;kdny;brai;crbl;hypt	84.6776;40.2949;3.64325;3.07658;0.882123;0.596103;0.491356;0.406581;0.1541;0.144162;0.107845;0.0912672;0.0560567;0.0456647;0;0;0	protein_coding
ENSG00000106211	Standard expression	0.81	0	0.28	0	1.1	1.01	2.52	2.77	3.52	2045.93	uter	1856.71	skin	3	2.52;2.1;Inf	/uter;skin/hert;adip;lung;ovry;kdny/pitu;ileu;hypt;livr;spln;brai;lymp;test;crbl;blod	2	uter;skin	/2/5/10	uter;skin;hert;adip;lung;ovry;kdny;pitu;ileu;hypt;livr;spln;brai;lymp;test;crbl;blod	2045.93;1856.71;738.193;651.04;554.875;486.378;439.351;209.458;176.038;160.484;159.559;150.799;137.016;135.523;107.712;74.7774;68.7644	protein_coding
ENSG00000106236	Standard expression	0.94	1	0.66	0	2.64	1.22	2.64	2.64	2.64	214.646	pitu	81.2179	test	5	2.64;2.99;2.53;8.42;Inf	/pitu/test/hypt;brai;spln;skin;adip;uter;ovry;ileu;hert/crbl;lung;livr;kdny/lymp;blod	1	pitu	/1/1/9/4/2	pitu;test;hypt;brai;spln;skin;adip;uter;ovry;ileu;hert;crbl;lung;livr;kdny;lymp;blod	214.646;81.2179;27.1467;21.1169;19.0892;10.8856;8.52247;7.45711;5.8432;5.26554;4.39454;1.73981;0.892195;0.603712;0.524765;0.0623363;0.0581109	protein_coding
ENSG00000106244	Standard expression	0.5	0	0.15	0	1.22	1.04	Inf	Inf	Inf	130.49	lymp	107.157	uter	1	Inf	/lymp;uter;ovry;lung;skin;test;crbl;adip;pitu;spln;ileu;brai;hypt;hert;kdny;blod;livr	17	lymp;uter;ovry;lung;skin;test;crbl;adip;pitu;spln;ileu;brai;hypt;hert;kdny;blod;livr	/17	lymp;uter;ovry;lung;skin;test;crbl;adip;pitu;spln;ileu;brai;hypt;hert;kdny;blod;livr	130.49;107.157;94.1197;85.2314;79.3919;76.9408;73.9786;70.7147;68.7526;68.0414;65.1319;50.3985;47.5832;44.3581;40.003;36.5279;31.8027	protein_coding
ENSG00000106245	Standard expression	0.55	0	0.2	0	1.16	1.03	Inf	Inf	Inf	83.1263	test	71.4215	lymp	1	Inf	/test;lymp;pitu;lung;uter;ovry;adip;spln;crbl;skin;hypt;brai;ileu;kdny;blod;livr;hert	17	test;lymp;pitu;lung;uter;ovry;adip;spln;crbl;skin;hypt;brai;ileu;kdny;blod;livr;hert	/17	test;lymp;pitu;lung;uter;ovry;adip;spln;crbl;skin;hypt;brai;ileu;kdny;blod;livr;hert	83.1263;71.4215;50.6825;47.9551;47.2689;45.4265;43.6246;38.1779;38.129;37.7965;33.0377;31.6972;31.5115;27.5617;23.8595;14.6522;11.3621	protein_coding
ENSG00000106246	Standard expression	0.51	0	0.27	0	1.25	1.08	Inf	Inf	Inf	13.7577	test	11.0456	uter	1	Inf	/test;uter;lymp;spln;crbl;ovry;skin;ileu;lung;pitu;adip;livr;hypt;hert;brai;kdny;blod	17	test;uter;lymp;spln;crbl;ovry;skin;ileu;lung;pitu;adip;livr;hypt;hert;brai;kdny;blod	/17	test;uter;lymp;spln;crbl;ovry;skin;ileu;lung;pitu;adip;livr;hypt;hert;brai;kdny;blod	13.7577;11.0456;10.8042;10.0957;9.61839;9.21012;8.16968;8.09484;7.71942;6.99498;6.88247;3.79705;3.53195;3.4007;3.31884;3.29563;2.92859	protein_coding
ENSG00000106258	Standard expression	0.94	1	0.76	0	2.54	1.22	2.54	2.54	2.91	155.853	livr	61.4648	ileu	5	2.54;2.61;2.15;2.31;Inf	/livr/ileu;skin/lung/kdny/uter;adip;pitu;ovry;crbl;test;spln;lymp;brai;hypt;hert;blod	1	livr	/1/2/1/1/12	livr;ileu;skin;lung;kdny;uter;adip;pitu;ovry;crbl;test;spln;lymp;brai;hypt;hert;blod	155.853;61.4648;45.7562;17.5528;8.15326;3.53606;2.37358;1.39172;1.16016;0.654801;0.492246;0.419353;0.316664;0.224182;0.189492;0.120449;0.087002	protein_coding
ENSG00000106261	Standard expression	0.41	0	0.17	0	1	1	Inf	Inf	Inf	35.0901	skin	34.9924	livr	1	Inf	/skin;livr;uter;ovry;lymp;crbl;ileu;pitu;lung;test;spln;adip;hypt;brai;kdny;hert;blod	17	skin;livr;uter;ovry;lymp;crbl;ileu;pitu;lung;test;spln;adip;hypt;brai;kdny;hert;blod	/17	skin;livr;uter;ovry;lymp;crbl;ileu;pitu;lung;test;spln;adip;hypt;brai;kdny;hert;blod	35.0901;34.9924;33.1087;31.8869;29.6855;23.917;23.2132;22.4187;22.415;22.1999;21.9788;19.2147;14.8213;12.0549;10.594;6.21949;4.08741	protein_coding
ENSG00000106263	Standard expression	0.56	0	0.18	0	1.19	1.03	Inf	Inf	Inf	202.319	lymp	169.373	test	1	Inf	/lymp;test;skin;uter;ovry;spln;adip;lung;ileu;pitu;crbl;livr;kdny;hert;hypt;brai;blod	17	lymp;test;skin;uter;ovry;spln;adip;lung;ileu;pitu;crbl;livr;kdny;hert;hypt;brai;blod	/17	lymp;test;skin;uter;ovry;spln;adip;lung;ileu;pitu;crbl;livr;kdny;hert;hypt;brai;blod	202.319;169.373;157.19;138.846;130.979;124.295;105.744;98.4603;96.0162;92.9773;79.8002;50.2203;45.9719;40.4438;40.2977;35.4233;28.2554	protein_coding
ENSG00000106266	Standard expression	0.77	0	0.41	0	1.19	1.04	Inf	Inf	Inf	53.9554	lymp	45.3567	spln	1	Inf	/lymp;spln;test;crbl;lung;adip;ovry;ileu;brai;uter;hypt;skin;pitu;kdny;hert;livr;blod	17	lymp;spln;test;crbl;lung;adip;ovry;ileu;brai;uter;hypt;skin;pitu;kdny;hert;livr;blod	/17	lymp;spln;test;crbl;lung;adip;ovry;ileu;brai;uter;hypt;skin;pitu;kdny;hert;livr;blod	53.9554;45.3567;26.1043;16.0942;12.1245;11.8916;11.3551;10.4653;9.64963;9.44203;9.28588;8.84065;8.27225;5.36241;3.72534;3.22265;3.06525	protein_coding
ENSG00000106268	Standard expression	0.85	0	0.51	0	1.79	1.17	Inf	Inf	Inf	49.1802	test	27.5421	lymp	1	Inf	/test;lymp;spln;skin;uter;ileu;lung;adip;blod;ovry;crbl;brai;hert;hypt;pitu;kdny;livr	17	test;lymp;spln;skin;uter;ileu;lung;adip;blod;ovry;crbl;brai;hert;hypt;pitu;kdny;livr	/17	test;lymp;spln;skin;uter;ileu;lung;adip;blod;ovry;crbl;brai;hert;hypt;pitu;kdny;livr	49.1802;27.5421;14.6456;12.0716;8.2278;7.80077;6.8768;6.4831;6.18998;5.71709;5.26095;3.56563;3.18677;3.1575;2.63724;2.1252;1.13911	protein_coding
ENSG00000106278	Standard expression	0.89	0	0.76	0	1.42	1.09	2.02	3.63	2.56	61.2576	brai	43.1212	hypt	6	2.02;5.74;2.46;2.04;2.35;Inf	/brai;hypt;crbl/skin/pitu;lung;adip/ovry;spln;test;ileu/uter;hert;kdny;livr/lymp;blod	3	brai;hypt;crbl	/3/1/3/4/4/2	brai;hypt;crbl;skin;pitu;lung;adip;ovry;spln;test;ileu;uter;hert;kdny;livr;lymp;blod	61.2576;43.1212;34.039;16.8637;2.93973;1.69801;1.63399;0.663412;0.588376;0.523416;0.48916;0.240122;0.168694;0.0887331;0.0539918;0.0229778;0.0159876	protein_coding
ENSG00000106290	Standard expression	0.52	0	0.21	0	1.1	1.02	Inf	Inf	Inf	53.2836	uter	48.4109	crbl	1	Inf	/uter;crbl;ovry;test;pitu;lymp;lung;ileu;brai;spln;skin;adip;hypt;kdny;hert;blod;livr	17	uter;crbl;ovry;test;pitu;lymp;lung;ileu;brai;spln;skin;adip;hypt;kdny;hert;blod;livr	/17	uter;crbl;ovry;test;pitu;lymp;lung;ileu;brai;spln;skin;adip;hypt;kdny;hert;blod;livr	53.2836;48.4109;45.7677;44.6198;41.9479;29.1107;26.8093;24.249;24.0209;23.806;23.0675;20.1803;15.2832;14.0517;10.6108;9.95948;6.17767	protein_coding
ENSG00000106299	Standard expression	0.6	0	0.25	0	1.26	1.06	5.31	42.51	19.09	64.2744	ovry	51.1139	uter	2	5.31;Inf	/ovry;uter;lung;adip;test;brai;crbl;skin;ileu;hypt;kdny;pitu;livr;spln;hert;lymp/blod	16	ovry;uter;lung;adip;test;brai;crbl;skin;ileu;hypt;kdny;pitu;livr;spln;hert;lymp	/16/1	ovry;uter;lung;adip;test;brai;crbl;skin;ileu;hypt;kdny;pitu;livr;spln;hert;lymp;blod	64.2744;51.1139;39.1345;34.5776;34.4788;30.1921;29.4447;29.0335;28.7038;28.2628;27.3706;27.0433;17.845;16.8108;10.0907;8.02692;1.51212	protein_coding
ENSG00000106302	Standard expression	0.97	1	0.95	1	5.06	3.01	5.06	5.06	5.84	2.89594	test	0.572139	lymp	4	5.06;5.14;2.77;Inf	/test/lymp;skin/kdny/lung;hert;adip;spln;ileu	1	test	/1/2/1/5	test;lymp;skin;kdny;lung;hert;adip;spln;ileu;blod;brai;crbl;hypt;livr;ovry;pitu;uter	2.89594;0.572139;0.4199;0.0816361;0.0294815;0.0239899;0.0209471;0.0206142;0.0200335;0;0;0;0;0;0;0;0	protein_coding
ENSG00000106304	Standard expression	1	1	1	1	406.55	69.31	406.55	406.55	406.55	17.4692	test	0.0429698	ileu	2	406.55;Inf	/test/ileu	1	test	/1/1	test;ileu;adip;blod;brai;crbl;hert;hypt;kdny;livr;lung;lymp;ovry;pitu;skin;spln;uter	17.4692;0.0429698;0;0;0;0;0;0;0;0;0;0;0;0;0;0;0	protein_coding
ENSG00000106305	Standard expression	0.73	0	0.35	0	1.4	1.09	Inf	Inf	Inf	45.1145	test	32.3385	lymp	1	Inf	/test;lymp;skin;hert;ileu;uter;adip;lung;spln;kdny;livr;crbl;ovry;pitu;hypt;brai;blod	17	test;lymp;skin;hert;ileu;uter;adip;lung;spln;kdny;livr;crbl;ovry;pitu;hypt;brai;blod	/17	test;lymp;skin;hert;ileu;uter;adip;lung;spln;kdny;livr;crbl;ovry;pitu;hypt;brai;blod	45.1145;32.3385;16.5627;15.9068;15.904;15.519;13.0999;12.3326;11.3022;9.79774;9.16075;8.7107;8.61679;8.22462;6.36671;6.28957;4.33505	protein_coding
ENSG00000106327	Standard expression	0.99	1	0.84	0	27.95	2.17	27.95	27.95	27.95	425.576	livr	15.2256	crbl	3	27.95;2.51;Inf	/livr/crbl/brai;lymp;blod;hypt;spln;test;skin;ileu;pitu;lung;adip;ovry;uter;kdny;hert	1	livr	/1/1/15	livr;crbl;brai;lymp;blod;hypt;spln;test;skin;ileu;pitu;lung;adip;ovry;uter;kdny;hert	425.576;15.2256;6.073;3.83201;3.29888;3.09067;2.36758;2.18232;1.84139;1.19711;1.13259;0.775281;0.466493;0.285217;0.264238;0.135025;0.113993	protein_coding
ENSG00000106328	Standard expression	1	1	0.97	1	229.23	8.76	229.23	229.23	229.23	187.795	test	0.819247	crbl	3	229.23;2.78;Inf	/test/crbl/skin;uter;ovry;adip;lung;spln;pitu;ileu;blod;lymp;livr;kdny;hypt;brai;hert	1	test	/1/1/15	test;crbl;skin;uter;ovry;adip;lung;spln;pitu;ileu;blod;lymp;livr;kdny;hypt;brai;hert	187.795;0.819247;0.295067;0.262265;0.240102;0.194895;0.188359;0.182279;0.179149;0.138416;0.086307;0.0609834;0.059493;0.0592635;0.0459493;0.0399397;0.0280727	protein_coding
ENSG00000106330	Standard expression	0.79	0	0.34	0	2.36	1.22	2.36	2.36	5.42	110.258	test	46.6734	skin	2	2.36;Inf	/test/skin;uter;ovry;pitu;spln;lung;crbl;adip;livr;blod;ileu;hypt;brai;kdny;lymp;hert	1	test	/1/16	test;skin;uter;ovry;pitu;spln;lung;crbl;adip;livr;blod;ileu;hypt;brai;kdny;lymp;hert	110.258;46.6734;36.9597;36.2764;26.8549;23.7788;23.1312;22.8155;20.9232;19.7335;19.0298;18.3654;18.3638;17.2831;17.1648;13.1592;7.38824	protein_coding
ENSG00000106331	Standard expression	0.99	1	0.98	1	4.75	3.43	4.75	4.75	4.75	1.31443	test	0.276971	ileu	3	4.75;31.58;Inf	/test/ileu/lymp	1	test	/1/1/1	test;ileu;lymp;adip;blod;brai;crbl;hert;hypt;kdny;livr;lung;ovry;pitu;skin;spln;uter	1.31443;0.276971;0.00877009;0;0;0;0;0;0;0;0;0;0;0;0;0;0	protein_coding
ENSG00000106333	Standard expression	0.72	0	0.36	0	1.28	1.05	6.72	47.84	14.17	160.718	uter	125.774	adip	2	6.72;Inf	/uter;adip;lung;ovry;pitu;skin;test;crbl;livr;ileu;spln;hert;kdny/hypt;brai;blod;lymp	13	uter;adip;lung;ovry;pitu;skin;test;crbl;livr;ileu;spln;hert;kdny	/13/4	uter;adip;lung;ovry;pitu;skin;test;crbl;livr;ileu;spln;hert;kdny;hypt;brai;blod;lymp	160.718;125.774;123.833;112.47;64.475;47.223;40.6623;37.0474;34.8383;33.9422;30.3921;24.1499;22.5755;3.35939;3.13058;2.60946;2.04536	protein_coding
ENSG00000106336	Standard expression	0.99	1	0.89	0	62.54	4.27	62.54	62.54	231.92	134.82	test	2.1559	uter	2	62.54;Inf	/test/uter;ovry;pitu;crbl;ileu;lung;spln;skin;livr;adip;kdny;lymp;brai;hypt;blod;hert	1	test	/1/16	test;uter;ovry;pitu;crbl;ileu;lung;spln;skin;livr;adip;kdny;lymp;brai;hypt;blod;hert	134.82;2.1559;1.95564;1.74278;0.960757;0.86689;0.742192;0.740487;0.662144;0.500485;0.475988;0.457848;0.386936;0.341721;0.299867;0.293293;0.238529	protein_coding
ENSG00000106341	Standard expression	0.98	1	0.9	1	5.42	1.8	5.42	5.42	5.42	33.2851	crbl	6.14478	hypt	5	5.42;2.25;8.35;2.64;Inf	/crbl/hypt/test;pitu;brai/blod;lung;spln;lymp;uter/adip;hert;kdny	1	crbl	/1/1/3/5/3	crbl;hypt;test;pitu;brai;blod;lung;spln;lymp;uter;adip;hert;kdny;ileu;livr;ovry;skin	33.2851;6.14478;2.7285;2.1593;1.12394;0.134553;0.0909599;0.0773605;0.0429875;0.0419755;0.0158792;0.0143598;0.0139014;0;0;0;0	protein_coding
ENSG00000106344	Standard expression	0.48	0	0.27	0	1.01	1	2.22	9.8	5.87	11.3996	ovry	11.2958	uter	2	2.22;Inf	/ovry;uter;test;crbl;pitu;lymp;adip;skin;lung;spln;ileu;hert;hypt;kdny;brai;livr/blod	16	ovry;uter;test;crbl;pitu;lymp;adip;skin;lung;spln;ileu;hert;hypt;kdny;brai;livr	/16/1	ovry;uter;test;crbl;pitu;lymp;adip;skin;lung;spln;ileu;hert;hypt;kdny;brai;livr;blod	11.3996;11.2958;9.5077;8.52338;8.08382;7.81328;7.20775;7.00862;6.65498;6.47896;5.44082;4.1528;2.98655;2.88577;2.77067;2.5759;1.16291	protein_coding
ENSG00000106346	Standard expression	0.81	0	0.48	0	2.55	1.34	2.55	2.55	5.16	32.6212	test	12.7692	crbl	2	2.55;Inf	/test/crbl;uter;ovry;lymp;skin;lung;pitu;spln;ileu;adip;hypt;kdny;brai;livr;hert;blod	1	test	/1/16	test;crbl;uter;ovry;lymp;skin;lung;pitu;spln;ileu;adip;hypt;kdny;brai;livr;hert;blod	32.6212;12.7692;10.9782;9.90649;9.48969;8.21504;7.77578;6.93734;6.32511;6.30956;5.80184;3.02204;2.96336;2.7503;2.38646;1.65479;1.476	protein_coding
ENSG00000106348	Standard expression	0.77	0	0.33	0	1.81	1.13	3.55	49.44	11.27	172.497	blod	95.5641	spln	2	3.55;Inf	/blod;spln;adip;lung;pitu;ovry;test;uter;lymp;skin;ileu;crbl;brai;hypt;kdny;hert/livr	16	blod;spln;adip;lung;pitu;ovry;test;uter;lymp;skin;ileu;crbl;brai;hypt;kdny;hert	/16/1	blod;spln;adip;lung;pitu;ovry;test;uter;lymp;skin;ileu;crbl;brai;hypt;kdny;hert;livr	172.497;95.5641;79.8965;65.8556;51.9898;46.6612;39.6768;39.3973;39.2386;37.1202;33.9186;31.7505;19.798;18.9492;15.021;12.3986;3.48886	protein_coding
ENSG00000106351	Standard expression	0.57	0	0.26	0	1.24	1.06	2.26	18.49	9.01	43.3893	ovry	34.9795	uter	2	2.26;Inf	/ovry;uter;skin;spln;livr;pitu;test;lymp;crbl;ileu;adip;lung;brai;hypt;kdny;hert/blod	16	ovry;uter;skin;spln;livr;pitu;test;lymp;crbl;ileu;adip;lung;brai;hypt;kdny;hert	/16/1	ovry;uter;skin;spln;livr;pitu;test;lymp;crbl;ileu;adip;lung;brai;hypt;kdny;hert;blod	43.3893;34.9795;33.9079;30.8956;28.408;26.883;22.4772;21.9673;20.3032;16.7163;15.468;12.0432;10.6311;10.4906;8.95699;5.2977;2.34604	protein_coding
ENSG00000106355	Standard expression	0.72	0	0.35	0	2.13	1.25	2.13	2.13	3.21	34.9046	lymp	16.4053	ovry	3	2.13;3.81;Inf	/lymp/ovry;uter;pitu;spln;lung;ileu;test;adip;skin;hypt;crbl;kdny;brai;livr;hert/blod	1	lymp	/1/15/1	lymp;ovry;uter;pitu;spln;lung;ileu;test;adip;skin;hypt;crbl;kdny;brai;livr;hert;blod	34.9046;16.4053;15.4497;13.1775;12.5959;11.3404;11.3394;10.9659;10.883;9.97784;9.39317;7.90983;7.30853;7.18247;6.90428;6.38717;1.67847	protein_coding
ENSG00000106366	Standard expression	0.9	1	0.56	0	1.47	1.07	2.38	3.49	3.33	269.965	lung	184.07	adip	4	2.38;2.65;3.62;Inf	/lung;adip/ovry;livr/kdny;uter;skin;ileu;hert;spln;pitu;test/hypt;blod;lymp;crbl;brai	2	lung;adip	/2/2/8/5	lung;adip;ovry;livr;kdny;uter;skin;ileu;hert;spln;pitu;test;hypt;blod;lymp;crbl;brai	269.965;184.07;77.2643;59.1489;22.3354;20.2127;14.2954;12.588;11.6923;10.5612;10.0319;9.43392;2.6053;1.85678;1.81126;0.930863;0.831945	protein_coding
ENSG00000106367	Standard expression	0.63	0	0.24	0	1.16	1.03	2.8	11.77	4.88	93.5868	brai	80.6477	lymp	2	2.8;Inf	/brai;lymp;skin;pitu;crbl;ileu;hypt;kdny;test;spln;uter;lung;ovry;adip;livr/blod;hert	15	brai;lymp;skin;pitu;crbl;ileu;hypt;kdny;test;spln;uter;lung;ovry;adip;livr	/15/2	brai;lymp;skin;pitu;crbl;ileu;hypt;kdny;test;spln;uter;lung;ovry;adip;livr;blod;hert	93.5868;80.6477;57.2429;54.4177;39.2888;38.5955;38.5164;35.5383;34.7662;31.6439;31.3294;29.7331;27.8943;23.6308;22.2859;7.95286;6.61096	protein_coding
ENSG00000106384	Standard expression	0.97	1	0.94	1	2.35	1.33	2.35	2.35	2.35	24.1396	ileu	10.2625	livr	5	2.35;11.86;28.39;2.55;Inf	/ileu/livr/kdny/test/crbl	1	ileu	/1/1/1/1/1	ileu;livr;kdny;test;crbl;adip;blod;brai;hert;hypt;lung;lymp;ovry;pitu;skin;spln;uter	24.1396;10.2625;0.86525;0.0304815;0.0119736;0;0;0;0;0;0;0;0;0;0;0;0	protein_coding
ENSG00000106392	Standard expression	0.59	0	0.31	0	1.43	1.13	Inf	Inf	Inf	15.8767	lymp	11.1339	spln	1	Inf	/lymp;spln;lung;ileu;adip;pitu;skin;ovry;uter;hypt;kdny;crbl;test;blod;livr;brai;hert	17	lymp;spln;lung;ileu;adip;pitu;skin;ovry;uter;hypt;kdny;crbl;test;blod;livr;brai;hert	/17	lymp;spln;lung;ileu;adip;pitu;skin;ovry;uter;hypt;kdny;crbl;test;blod;livr;brai;hert	15.8767;11.1339;10.2728;9.8171;8.65281;8.32084;7.5374;5.9258;5.73593;5.63946;5.35229;5.32779;4.75043;4.54592;4.50011;3.51708;2.8985	protein_coding
ENSG00000106397	Standard expression	0.6	0	0.24	0	1.18	1.04	Inf	Inf	Inf	76.1863	uter	64.5384	lung	1	Inf	/uter;lung;adip;ileu;spln;ovry;pitu;lymp;livr;skin;test;kdny;hert;hypt;crbl;blod;brai	17	uter;lung;adip;ileu;spln;ovry;pitu;lymp;livr;skin;test;kdny;hert;hypt;crbl;blod;brai	/17	uter;lung;adip;ileu;spln;ovry;pitu;lymp;livr;skin;test;kdny;hert;hypt;crbl;blod;brai	76.1863;64.5384;56.0873;47.7813;46.0831;44.8198;38.8032;29.8657;23.9746;23.9317;22.9926;22.5308;17.0584;15.8959;13.8801;9.87169;8.60821	protein_coding
ENSG00000106399	Standard expression	0.81	0	0.41	0	2.79	1.32	2.79	2.79	5.77	57.194	lymp	20.4973	pitu	2	2.79;Inf	/lymp/pitu;test;spln;kdny;ovry;lung;ileu;adip;crbl;uter;hypt;skin;livr;brai;hert;blod	1	lymp	/1/16	lymp;pitu;test;spln;kdny;ovry;lung;ileu;adip;crbl;uter;hypt;skin;livr;brai;hert;blod	57.194;20.4973;18.8831;14.9519;11.6403;11.5404;11.1446;10.8295;9.97954;9.86052;9.65155;9.42421;8.13887;7.844;7.63956;5.09684;4.34027	protein_coding
ENSG00000106400	Standard expression	0.34	0	0.12	0	1.09	1.02	Inf	Inf	Inf	37.2781	livr	34.2961	spln	1	Inf	/livr;spln;uter;adip;test;lung;pitu;ovry;lymp;skin;kdny;ileu;crbl;hypt;brai;blod;hert	17	livr;spln;uter;adip;test;lung;pitu;ovry;lymp;skin;kdny;ileu;crbl;hypt;brai;blod;hert	/17	livr;spln;uter;adip;test;lung;pitu;ovry;lymp;skin;kdny;ileu;crbl;hypt;brai;blod;hert	37.2781;34.2961;33.1018;29.6997;29.3741;29.3558;28.6828;27.0865;26.3488;26.3179;25.42;25.039;17.995;17.2201;16.3996;16.2058;11.1894	protein_coding
ENSG00000106404	Standard expression	0.83	0	0.43	0	1.84	1.15	Inf	Inf	Inf	101.365	ileu	55.1889	adip	1	Inf	/ileu;adip;ovry;spln;uter;lung;test;lymp;skin;blod;crbl;pitu;livr;kdny;hypt;brai;hert	17	ileu;adip;ovry;spln;uter;lung;test;lymp;skin;blod;crbl;pitu;livr;kdny;hypt;brai;hert	/17	ileu;adip;ovry;spln;uter;lung;test;lymp;skin;blod;crbl;pitu;livr;kdny;hypt;brai;hert	101.365;55.1889;32.1559;31.1323;28.354;17.7679;16.2574;15.4802;13.984;11.3658;10.746;10.507;10.4317;8.45036;4.39792;3.17959;2.40504	protein_coding
ENSG00000106410	Weak expression	1	1	1	1	Inf	Inf	Inf	Inf	Inf	0.868727	test	0	adip	1	Inf	/test	1	test	/1	test;adip;blod;brai;crbl;hert;hypt;ileu;kdny;livr;lung;lymp;ovry;pitu;skin;spln;uter	0.868727;0;0;0;0;0;0;0;0;0;0;0;0;0;0;0;0	protein_coding
ENSG00000106415	Standard expression	0.81	0	0.46	0	1.8	1.17	2.18	48.74	8.47	55.3458	lymp	30.8233	crbl	2	2.18;Inf	/lymp;crbl;test;spln;lung;skin;pitu;ovry;ileu;uter;brai;adip;hypt;kdny;blod;livr/hert	16	lymp;crbl;test;spln;lung;skin;pitu;ovry;ileu;uter;brai;adip;hypt;kdny;blod;livr	/16/1	lymp;crbl;test;spln;lung;skin;pitu;ovry;ileu;uter;brai;adip;hypt;kdny;blod;livr;hert	55.3458;30.8233;26.6394;18.7075;13.4225;12.373;11.462;9.72802;9.50962;6.85094;5.83464;5.72418;5.501;3.4691;3.16273;2.47186;1.13553	protein_coding
ENSG00000106436	Weak expression	0.96	1	0.96	1	1.58	1.44	Inf	Inf	Inf	0.74608	pitu	0.472748	test	1	Inf	/pitu;test	2	pitu;test	/2	pitu;test;adip;blod;brai;crbl;hert;hypt;ileu;kdny;livr;lung;lymp;ovry;skin;spln;uter	0.74608;0.472748;0;0;0;0;0;0;0;0;0;0;0;0;0;0;0	protein_coding
ENSG00000106443	Standard expression	0.48	0	0.25	0	1.02	1.01	Inf	Inf	Inf	16.6305	uter	16.3733	ovry	1	Inf	/uter;ovry;lymp;test;pitu;crbl;adip;lung;skin;spln;ileu;hypt;brai;kdny;livr;hert;blod	17	uter;ovry;lymp;test;pitu;crbl;adip;lung;skin;spln;ileu;hypt;brai;kdny;livr;hert;blod	/17	uter;ovry;lymp;test;pitu;crbl;adip;lung;skin;spln;ileu;hypt;brai;kdny;livr;hert;blod	16.6305;16.3733;12.34;11.8372;11.4496;10.2316;10.0147;9.88951;9.69727;8.99808;8.56573;8.43111;7.3239;4.76827;4.31507;2.55293;1.49441	protein_coding
ENSG00000106459	Standard expression	0.5	0	0.24	0	1.06	1.02	Inf	Inf	Inf	22.4758	crbl	21.1674	ovry	1	Inf	/crbl;ovry;uter;spln;pitu;lung;lymp;skin;ileu;test;adip;hypt;brai;blod;kdny;hert;livr	17	crbl;ovry;uter;spln;pitu;lung;lymp;skin;ileu;test;adip;hypt;brai;blod;kdny;hert;livr	/17	crbl;ovry;uter;spln;pitu;lung;lymp;skin;ileu;test;adip;hypt;brai;blod;kdny;hert;livr	22.4758;21.1674;20.3332;15.6098;13.9526;13.755;12.835;12.0869;11.8202;11.2846;9.47601;7.60639;7.03601;6.5375;6.35472;4.67852;3.50033	protein_coding
ENSG00000106460	Standard expression	0.59	0	0.32	0	1.3	1.1	3.09	14.3	6.28	14.4768	uter	11.1415	ovry	2	3.09;Inf	/uter;ovry;crbl;pitu;lung;adip;ileu;hypt;skin;brai;test;spln;livr;kdny;lymp;hert/blod	16	uter;ovry;crbl;pitu;lung;adip;ileu;hypt;skin;brai;test;spln;livr;kdny;lymp;hert	/16/1	uter;ovry;crbl;pitu;lung;adip;ileu;hypt;skin;brai;test;spln;livr;kdny;lymp;hert;blod	14.4768;11.1415;10.3608;9.6699;6.95888;6.64396;6.57131;6.46745;6.23607;5.23727;5.19551;4.92914;4.28044;4.18201;3.64014;3.12481;1.01201	protein_coding
ENSG00000106462	Standard expression	0.87	0	0.6	0	1.32	1.07	2.8	3.69	16.98	54.6972	lymp	41.4215	test	2	2.8;Inf	/lymp;test/skin;spln;ileu;crbl;lung;ovry;uter;adip;livr;blod;kdny;pitu;hert;hypt;brai	2	lymp;test	/2/15	lymp;test;skin;spln;ileu;crbl;lung;ovry;uter;adip;livr;blod;kdny;pitu;hert;hypt;brai	54.6972;41.4215;14.8193;9.40823;9.08851;7.43995;6.63487;5.52647;4.09195;2.82989;2.12342;2.10569;1.46485;1.41626;0.792419;0.725557;0.682958	protein_coding
ENSG00000106477	Standard expression	0.89	0	0.65	0	3.37	1.57	3.37	3.37	9.33	20.6639	test	6.13438	pitu	2	3.37;Inf	/test/pitu;lymp;hypt;uter;spln;ovry;crbl;brai;lung;adip;ileu;skin;kdny;hert;livr;blod	1	test	/1/16	test;pitu;lymp;hypt;uter;spln;ovry;crbl;brai;lung;adip;ileu;skin;kdny;hert;livr;blod	20.6639;6.13438;3.7748;3.5786;3.22824;2.92149;2.8328;2.57743;2.23579;2.19263;2.10315;1.55733;1.19023;0.945719;0.520687;0.458575;0.371405	protein_coding
ENSG00000106479	Standard expression	0.65	0	0.31	0	1.52	1.13	Inf	Inf	Inf	34.2516	crbl	22.5669	pitu	1	Inf	/crbl;pitu;ovry;spln;uter;ileu;skin;lung;test;adip;kdny;blod;lymp;brai;hypt;livr;hert	17	crbl;pitu;ovry;spln;uter;ileu;skin;lung;test;adip;kdny;blod;lymp;brai;hypt;livr;hert	/17	crbl;pitu;ovry;spln;uter;ileu;skin;lung;test;adip;kdny;blod;lymp;brai;hypt;livr;hert	34.2516;22.5669;22.1329;20.0839;19.7777;14.6845;14.1355;12.954;10.5466;9.00499;8.65982;7.56135;7.33121;7.29822;7.27999;5.91141;3.82003	protein_coding
ENSG00000106483	Standard expression	0.88	0	0.67	0	1.04	1.01	5.13	5.32	5.74	92.3189	ovry	88.9409	uter	5	5.13;6.25;2.15;3.64;Inf	/ovry;uter/spln;pitu;adip;lung;test/hypt;kdny/skin;hert;brai;crbl;ileu/livr;lymp;blod	2	ovry;uter	/2/5/2/5/3	ovry;uter;spln;pitu;adip;lung;test;hypt;kdny;skin;hert;brai;crbl;ileu;livr;lymp;blod	92.3189;88.9409;17.3532;17.0643;15.7954;14.2331;13.3594;2.13665;2.00761;0.93393;0.909602;0.710225;0.655041;0.653017;0.179436;0.0907697;0.0663978	protein_coding
ENSG00000106484	Standard expression	0.85	0	0.49	0	2.23	1.2	2.23	2.23	8.3	120.762	adip	54.2506	spln	4	2.23;2.13;2.38;Inf	/adip/spln;lung;pitu;test;ovry;livr;uter;hypt;ileu;kdny;brai/skin;crbl;lymp/hert;blod	1	adip	/1/11/3/2	adip;spln;lung;pitu;test;ovry;livr;uter;hypt;ileu;kdny;brai;skin;crbl;lymp;hert;blod	120.762;54.2506;51.5165;44.6707;34.8428;24.4624;14.5444;13.5565;13.0594;10.6817;10.574;8.31273;3.89702;3.09512;2.77132;1.1664;0.706986	protein_coding
ENSG00000106511	Standard expression	0.9	1	0.72	0	1.58	1.14	2.57	4.06	24.77	37.7913	adip	23.9187	lung	3	2.57;4.63;Inf	/adip;lung/uter;skin;hert;ovry;test;ileu;pitu;hypt;spln;livr;brai;crbl;kdny/blod;lymp	2	adip;lung	/2/13/2	adip;lung;uter;skin;hert;ovry;test;ileu;pitu;hypt;spln;livr;brai;crbl;kdny;blod;lymp	37.7913;23.9187;9.31244;8.27792;5.87494;3.50226;2.94948;2.31934;1.24562;0.681335;0.515201;0.378698;0.288403;0.232326;0.190473;0.0411397;0.0257767	protein_coding
ENSG00000106524	Standard expression	0.52	0	0.26	0	1.18	1.05	2.55	13.02	7.17	29.5895	ovry	25.1584	crbl	3	2.55;9.15;Inf	/ovry;crbl;uter;pitu;ileu;test;brai;lung;spln;adip;hypt;skin;hert;kdny;livr/blod/lymp	15	ovry;crbl;uter;pitu;ileu;test;brai;lung;spln;adip;hypt;skin;hert;kdny;livr	/15/1/1	ovry;crbl;uter;pitu;ileu;test;brai;lung;spln;adip;hypt;skin;hert;kdny;livr;blod;lymp	29.5895;25.1584;23.413;22.575;19.2907;19.2769;16.8128;16.3001;15.6953;13.5662;13.2867;13.2297;12.1247;9.49291;5.8076;2.27349;0.248584	protein_coding
ENSG00000106526	Standard expression	0.72	0	0.6	0	1.22	1.12	Inf	Inf	Inf	2.54734	livr	2.08251	pitu	1	Inf	/livr;pitu;kdny;lymp;test;ileu;lung;skin;crbl;uter;ovry;hypt;spln;brai;adip;hert;blod	17	livr;pitu;kdny;lymp;test;ileu;lung;skin;crbl;uter;ovry;hypt;spln;brai;adip;hert;blod	/17	livr;pitu;kdny;lymp;test;ileu;lung;skin;crbl;uter;ovry;hypt;spln;brai;adip;hert;blod	2.54734;2.08251;1.48315;1.28135;0.8628;0.833484;0.813956;0.668906;0.637709;0.583021;0.543843;0.367966;0.347411;0.346504;0.327868;0.183996;0.14446	protein_coding
ENSG00000106536	Weak expression	0.83	0	0.81	0	1.04	1.03	2.44	3.67	8.66	0.647616	test	0.624297	brai	3	2.44;2.63;Inf	/test;brai;hypt/ovry;livr;pitu;crbl;adip;hert;kdny;skin/lung;ileu;uter	3	test;brai;hypt	/3/8/3	test;brai;hypt;ovry;livr;pitu;crbl;adip;hert;kdny;skin;lung;ileu;uter;blod;lymp;spln	0.647616;0.624297;0.4304;0.176321;0.170598;0.0912654;0.0820904;0.0620684;0.0333108;0.0299414;0.028634;0.010901;0.00681414;0.00610244;0;0;0	protein_coding
ENSG00000106537	Standard expression	0.79	0	0.42	0	1.1	1.02	3.89	119.13	23.45	164.187	pitu	148.657	lung	3	3.89;10.72;Inf	/pitu;lung;adip;brai;hypt;ileu;spln;crbl;uter;livr;skin;hert;test;kdny;ovry/blod/lymp	15	pitu;lung;adip;brai;hypt;ileu;spln;crbl;uter;livr;skin;hert;test;kdny;ovry	/15/1/1	pitu;lung;adip;brai;hypt;ileu;spln;crbl;uter;livr;skin;hert;test;kdny;ovry;blod;lymp	164.187;148.657;84.3078;53.3865;44.8721;44.3501;32.3423;32.3225;25.2626;20.5679;17.6548;11.6819;10.8966;6.66784;5.36329;1.37817;0.128537	protein_coding
ENSG00000106538	Standard expression	0.78	0	0.4	0	1.01	1	2.05	5.19	3.8	542.191	livr	536.294	ovry	6	2.05;2.21;2.22;3.59;3.59;Inf	/livr;ovry;uter;lung;adip/ileu;kdny;spln;pitu/skin;hypt;test;brai;crbl/hert/lymp/blod	5	livr;ovry;uter;lung;adip	/5/4/5/1/1/1	livr;ovry;uter;lung;adip;ileu;kdny;spln;pitu;skin;hypt;test;brai;crbl;hert;lymp;blod	542.191;536.294;369.806;309.115;214.667;104.505;101.165;93.633;75.5025;34.2008;25.9148;20.4237;15.2129;12.7253;5.73705;1.59709;0.445115	protein_coding
ENSG00000106541	Standard expression	0.97	1	0.87	0	3.79	1.36	3.79	3.79	4.5	134.857	ileu	35.5378	pitu	6	3.79;10.49;2.53;3.87;2.07;Inf	/ileu/pitu;lung/kdny;skin/test/ovry;uter;livr;spln;crbl;adip/lymp;blod;hypt;hert;brai	1	ileu	/1/2/2/1/6/5	ileu;pitu;lung;kdny;skin;test;ovry;uter;livr;spln;crbl;adip;lymp;blod;hypt;hert;brai	134.857;35.5378;24.3727;2.3231;1.87273;0.741124;0.191708;0.16731;0.135827;0.128441;0.0917973;0.0708734;0.0343195;0.0302452;0.0298227;0.0263893;0.0254808	protein_coding
ENSG00000106546	Standard expression	0.75	0	0.43	0	1.24	1.06	2.4	10.41	3.94	49.5846	lung	40.0609	adip	3	2.4;2.22;Inf	/lung;adip;skin;lymp;ileu;uter;spln;ovry;livr/hert;pitu;blod;kdny;test/hypt;crbl;brai	9	lung;adip;skin;lymp;ileu;uter;spln;ovry;livr	/9/5/3	lung;adip;skin;lymp;ileu;uter;spln;ovry;livr;hert;pitu;blod;kdny;test;hypt;crbl;brai	49.5846;40.0609;33.6618;21.7723;17.8197;17.7762;15.5318;13.8982;11.4461;4.76098;4.67482;4.51853;4.30943;3.95201;1.78169;1.74985;1.59103	protein_coding
ENSG00000106554	Standard expression	0.66	0	0.27	0	1.36	1.08	Inf	Inf	Inf	71.7446	lymp	52.6045	hert	1	Inf	/lymp;hert;uter;adip;lung;ovry;ileu;kdny;test;pitu;skin;spln;crbl;brai;hypt;livr;blod	17	lymp;hert;uter;adip;lung;ovry;ileu;kdny;test;pitu;skin;spln;crbl;brai;hypt;livr;blod	/17	lymp;hert;uter;adip;lung;ovry;ileu;kdny;test;pitu;skin;spln;crbl;brai;hypt;livr;blod	71.7446;52.6045;36.6599;34.9139;31.6937;30.5764;26.7145;24.8859;23.9127;21.3577;20.8096;19.9347;17.1638;13.3997;13.3752;8.85813;8.09798	protein_coding
ENSG00000106560	Standard expression	0.81	0	0.5	0	1.35	1.08	2.83	14.01	7.43	57.9314	spln	42.8328	lymp	2	2.83;Inf	/spln;lymp;blod;lung;ileu;ovry;adip;uter/kdny;livr;pitu;skin;hypt;hert;brai;crbl;test	8	spln;lymp;blod;lung;ileu;ovry;adip;uter	/8/9	spln;lymp;blod;lung;ileu;ovry;adip;uter;kdny;livr;pitu;skin;hypt;hert;brai;crbl;test	57.9314;42.8328;31.0717;25.1142;17.1756;14.2461;13.8367;11.7222;4.13505;3.65565;3.45726;3.43735;2.84614;2.30893;1.85438;1.20959;1.18079	protein_coding
ENSG00000106565	Standard expression	0.9	1	0.45	0	2.38	1.15	2.38	2.38	5.17	642.254	livr	270.404	ileu	4	2.38;2.37;9.26;Inf	/livr/ileu;ovry;kdny;lung;adip;spln/uter;skin;hert;hypt;blod;pitu;brai;test;crbl/lymp	1	livr	/1/6/9/1	livr;ileu;ovry;kdny;lung;adip;spln;uter;skin;hert;hypt;blod;pitu;brai;test;crbl;lymp	642.254;270.404;165.666;139.772;108.873;106.768;82.1702;34.6228;29.5623;23.1856;22.7036;21.5933;20.6783;17.3929;11.4796;7.02398;0.758866	protein_coding
ENSG00000106571	Standard expression	0.85	0	0.64	0	1.39	1.1	2.14	21.81	7.37	26.9561	uter	19.3958	ovry	4	2.14;4.65;5.77;Inf	/uter;ovry;skin;adip;lung;ileu;test;brai/spln;pitu;hypt;kdny;hert;crbl/livr/blod;lymp	8	uter;ovry;skin;adip;lung;ileu;test;brai	/8/6/1/2	uter;ovry;skin;adip;lung;ileu;test;brai;spln;pitu;hypt;kdny;hert;crbl;livr;blod;lymp	26.9561;19.3958;14.0404;9.20853;6.56171;4.53148;3.23122;2.64745;1.23593;1.19471;1.12765;1.01269;0.90336;0.805091;0.172975;0.0300033;0.0251513	protein_coding
ENSG00000106588	Standard expression	0.76	0	0.31	0	2.86	1.27	2.86	2.86	3.85	121.792	lymp	42.5178	lung	2	2.86;Inf	/lymp/lung;uter;adip;ovry;spln;test;ileu;skin;pitu;livr;crbl;kdny;hert;hypt;brai;blod	1	lymp	/1/16	lymp;lung;uter;adip;ovry;spln;test;ileu;skin;pitu;livr;crbl;kdny;hert;hypt;brai;blod	121.792;42.5178;40.6111;40.3611;36.5092;36.4416;34.7699;34.1507;34.0423;29.1639;27.2854;22.8984;21.4878;20.2238;18.448;15.3304;10.4669	protein_coding
ENSG00000106591	Standard expression	0.52	0	0.22	0	1.2	1.05	4.45	17.96	8.58	43.3349	lymp	36.1085	ovry	2	4.45;Inf	/lymp;ovry;uter;adip;lung;ileu;spln;pitu;test;crbl;livr;skin;hert;hypt;kdny;brai/blod	16	lymp;ovry;uter;adip;lung;ileu;spln;pitu;test;crbl;livr;skin;hert;hypt;kdny;brai	/16/1	lymp;ovry;uter;adip;lung;ileu;spln;pitu;test;crbl;livr;skin;hert;hypt;kdny;brai;blod	43.3349;36.1085;32.4325;32.1965;29.2535;23.4839;21.6828;21.1463;20.2646;20.1465;19.9878;18.8006;16.6754;13.7027;13.2578;10.7405;2.41321	protein_coding
ENSG00000106603	Standard expression	0.51	0	0.26	0	1.13	1.04	Inf	Inf	Inf	13.5684	lymp	12.0277	ovry	1	Inf	/lymp;ovry;spln;uter;crbl;pitu;lung;skin;ileu;test;adip;brai;hypt;hert;kdny;livr;blod	17	lymp;ovry;spln;uter;crbl;pitu;lung;skin;ileu;test;adip;brai;hypt;hert;kdny;livr;blod	/17	lymp;ovry;spln;uter;crbl;pitu;lung;skin;ileu;test;adip;brai;hypt;hert;kdny;livr;blod	13.5684;12.0277;9.4559;9.2492;8.60495;8.29568;7.42418;7.28399;6.77617;6.54728;5.69999;5.00349;4.89714;4.66293;4.63292;2.78547;2.34144	protein_coding
ENSG00000106605	Standard expression	0.58	0	0.23	0	1.17	1.03	8.42	37.92	13.75	106.818	spln	91.2055	lymp	2	8.42;Inf	/spln;lymp;lung;ovry;uter;adip;skin;pitu;crbl;ileu;hypt;kdny;brai;hert;blod;test/livr	16	spln;lymp;lung;ovry;uter;adip;skin;pitu;crbl;ileu;hypt;kdny;brai;hert;blod;test	/16/1	spln;lymp;lung;ovry;uter;adip;skin;pitu;crbl;ileu;hypt;kdny;brai;hert;blod;test;livr	106.818;91.2055;89.2803;77.0892;74.6356;61.8018;42.2712;40.4146;37.0688;31.8072;30.8129;30.1138;29.0413;26.1655;25.9619;23.7092;2.81657	protein_coding
ENSG00000106608	Standard expression	0.59	0	0.27	0	1.27	1.07	5.48	22.99	9.31	35.7992	crbl	28.2476	pitu	2	5.48;Inf	/crbl;pitu;ovry;uter;ileu;spln;lung;skin;adip;kdny;test;brai;hypt;livr;lymp;hert/blod	16	crbl;pitu;ovry;uter;ileu;spln;lung;skin;adip;kdny;test;brai;hypt;livr;lymp;hert	/16/1	crbl;pitu;ovry;uter;ileu;spln;lung;skin;adip;kdny;test;brai;hypt;livr;lymp;hert;blod	35.7992;28.2476;23.8049;22.6415;19.3667;16.8071;15.6045;15.4355;13.5634;12.271;11.7226;11.6431;11.2283;10.6621;10.0025;8.53584;1.55686	protein_coding
ENSG00000106609	Standard expression	0.53	0	0.18	0	1.08	1.02	Inf	Inf	Inf	95.2673	uter	88.4181	ovry	1	Inf	/uter;ovry;lung;test;pitu;ileu;spln;adip;lymp;skin;crbl;hypt;brai;livr;kdny;blod;hert	17	uter;ovry;lung;test;pitu;ileu;spln;adip;lymp;skin;crbl;hypt;brai;livr;kdny;blod;hert	/17	uter;ovry;lung;test;pitu;ileu;spln;adip;lymp;skin;crbl;hypt;brai;livr;kdny;blod;hert	95.2673;88.4181;69.9506;60.5457;57.9032;53.6979;52.1439;51.2396;48.1178;44.3415;41.5672;32.4858;27.648;26.7849;25.9531;23.1521;15.7665	protein_coding
ENSG00000106610	Standard expression	0.42	0	0.21	0	1.06	1.02	2.03	4.91	3.68	13.14	ovry	12.4167	uter	2	2.03;Inf	/ovry;uter;pitu;lymp;test;lung;ileu;kdny;spln;hypt;adip;brai;crbl;skin;hert/livr;blod	15	ovry;uter;pitu;lymp;test;lung;ileu;kdny;spln;hypt;adip;brai;crbl;skin;hert	/15/2	ovry;uter;pitu;lymp;test;lung;ileu;kdny;spln;hypt;adip;brai;crbl;skin;hert;livr;blod	13.14;12.4167;12.1689;10.9803;9.48743;9.36654;8.11265;7.92499;7.91897;7.55836;7.50254;6.97861;6.66798;6.00356;5.41945;2.67388;1.63616	transcribed_unprocessed_pseudogene
ENSG00000106615	Standard expression	0.51	0	0.18	0	1.25	1.05	2.53	10.19	4.93	99.2397	uter	79.63	adip	2	2.53;Inf	/uter;adip;lung;ovry;brai;pitu;hypt;crbl;skin;spln;test;kdny;ileu;hert;lymp;livr/blod	16	uter;adip;lung;ovry;brai;pitu;hypt;crbl;skin;spln;test;kdny;ileu;hert;lymp;livr	/16/1	uter;adip;lung;ovry;brai;pitu;hypt;crbl;skin;spln;test;kdny;ileu;hert;lymp;livr;blod	99.2397;79.63;77.1827;72.429;69.4935;62.589;62.171;50.6554;45.4355;43.563;41.8739;35.868;34.2246;31.2859;31.1458;24.6616;9.73938	protein_coding
ENSG00000106617	Standard expression	0.42	0	0.19	0	1.05	1.02	Inf	Inf	Inf	21.8683	hert	20.8068	crbl	1	Inf	/hert;crbl;ileu;uter;adip;lung;spln;brai;livr;test;hypt;ovry;skin;kdny;pitu;lymp;blod	17	hert;crbl;ileu;uter;adip;lung;spln;brai;livr;test;hypt;ovry;skin;kdny;pitu;lymp;blod	/17	hert;crbl;ileu;uter;adip;lung;spln;brai;livr;test;hypt;ovry;skin;kdny;pitu;lymp;blod	21.8683;20.8068;20.0993;18.4093;15.903;15.2221;14.859;12.9047;11.9735;11.8755;11.7703;11.5156;10.8369;9.27567;8.55419;4.96617;3.27551	protein_coding
ENSG00000106624	Standard expression	0.82	0	0.41	0	1.19	1.03	2.05	4.76	4.31	609.011	uter	513.742	ovry	4	2.05;2.79;3.6;Inf	/uter;ovry;lung;adip/ileu;skin;spln;test;pitu;kdny/hypt;hert;brai;livr;crbl/blod;lymp	4	uter;ovry;lung;adip	/4/6/5/2	uter;ovry;lung;adip;ileu;skin;spln;test;pitu;kdny;hypt;hert;brai;livr;crbl;blod;lymp	609.011;513.742;322.568;262.153;127.911;106.742;97.2308;96.972;79.1385;63.8293;22.8978;17.7493;16.589;14.211;7.53754;2.09208;1.98484	protein_coding
ENSG00000106628	Standard expression	0.52	0	0.18	0	1.2	1.04	3.63	12.09	5.92	99.3248	lymp	82.9723	ovry	2	3.63;Inf	/lymp;ovry;test;uter;pitu;skin;crbl;adip;livr;lung;spln;ileu;hert;kdny;hypt;brai/blod	16	lymp;ovry;test;uter;pitu;skin;crbl;adip;livr;lung;spln;ileu;hert;kdny;hypt;brai	/16/1	lymp;ovry;test;uter;pitu;skin;crbl;adip;livr;lung;spln;ileu;hert;kdny;hypt;brai;blod	99.3248;82.9723;74.6622;70.8303;65.4836;62.2522;55.747;48.8087;48.4445;46.0927;40.538;37.5385;34.3276;30.399;30.1317;29.8112;8.21301	protein_coding
ENSG00000106631	Standard expression	1	1	0.88	0	31.04	2.28	31.04	31.04	31.04	402.468	hert	12.9664	pitu	4	31.04;3.59;2.67;Inf	/hert/pitu/crbl;hypt/uter;brai;ovry;test;skin;adip;lung;ileu;livr;spln;blod;lymp;kdny	1	hert	/1/1/2/13	hert;pitu;crbl;hypt;uter;brai;ovry;test;skin;adip;lung;ileu;livr;spln;blod;lymp;kdny	402.468;12.9664;3.6111;3.54769;1.33115;1.17248;1.08681;0.788186;0.758289;0.711986;0.707314;0.381356;0.328583;0.314641;0.311669;0.273133;0.258044	protein_coding
ENSG00000106633	Standard expression	0.96	1	0.81	0	4.84	1.7	4.84	4.84	5.07	34.5013	pitu	7.12227	crbl	4	4.84;2.81;3.58;Inf	/pitu/crbl;hypt/brai;uter;ovry;livr;test;adip;spln;lung;hert;ileu;skin;kdny/lymp;blod	1	pitu	/1/2/12/2	pitu;crbl;hypt;brai;uter;ovry;livr;test;adip;spln;lung;hert;ileu;skin;kdny;lymp;blod	34.5013;7.12227;6.5;2.3116;1.52501;1.47063;0.98202;0.902858;0.524437;0.450424;0.381976;0.355049;0.340688;0.288905;0.153421;0.0429118;0.0302583	protein_coding
ENSG00000106635	Standard expression	0.38	0	0.12	0	1	1	Inf	Inf	Inf	67.6551	pitu	67.4714	test	1	Inf	/pitu;test;lung;uter;adip;spln;lymp;ileu;crbl;brai;hypt;ovry;hert;skin;kdny;livr;blod	17	pitu;test;lung;uter;adip;spln;lymp;ileu;crbl;brai;hypt;ovry;hert;skin;kdny;livr;blod	/17	pitu;test;lung;uter;adip;spln;lymp;ileu;crbl;brai;hypt;ovry;hert;skin;kdny;livr;blod	67.6551;67.4714;61.3455;53.924;52.7076;51.0258;49.3722;45.1343;42.0237;41.9758;35.6334;34.7456;33.4074;32.0158;29.9256;21.3687;20.7486	protein_coding
ENSG00000106636	Standard expression	0.3	0	0.1	0	1.01	1	Inf	Inf	Inf	68.4851	test	67.5568	pitu	1	Inf	/test;pitu;uter;lymp;crbl;spln;lung;hypt;ileu;skin;brai;adip;ovry;kdny;blod;hert;livr	17	test;pitu;uter;lymp;crbl;spln;lung;hypt;ileu;skin;brai;adip;ovry;kdny;blod;hert;livr	/17	test;pitu;uter;lymp;crbl;spln;lung;hypt;ileu;skin;brai;adip;ovry;kdny;blod;hert;livr	68.4851;67.5568;61.901;61.322;61.2268;60.1337;56.6572;53.5819;51.8006;50.376;49.2884;44.2288;43.5119;34.613;25.7604;24.3763;15.9684	protein_coding
ENSG00000106638	Standard expression	0.94	1	0.54	0	8.97	1.67	8.97	8.97	17.1	218.541	test	24.3748	ovry	2	8.97;Inf	/test/ovry;pitu;uter;lymp;lung;skin;adip;spln;ileu;crbl;livr;kdny;hypt;blod;brai;hert	1	test	/1/16	test;ovry;pitu;uter;lymp;lung;skin;adip;spln;ileu;crbl;livr;kdny;hypt;blod;brai;hert	218.541;24.3748;23.4711;22.6412;21.8447;15.8332;14.0582;14.0328;12.8705;12.6847;10.781;7.13662;6.34679;5.86127;5.00874;4.89563;3.29287	protein_coding
ENSG00000106648	Standard expression	1	1	0.99	1	32.14	4.72	32.14	32.14	32.14	37.5919	test	1.16947	brai	3	32.14;31.84;Inf	/test/brai/hypt	1	test	/1/1/1	test;brai;hypt;adip;blod;crbl;hert;ileu;kdny;livr;lung;lymp;ovry;pitu;skin;spln;uter	37.5919;1.16947;0.0367337;0;0;0;0;0;0;0;0;0;0;0;0;0;0	protein_coding
ENSG00000106665	Standard expression	0.66	0	0.34	0	1.02	1	Inf	Inf	Inf	66.8157	crbl	65.6771	hypt	1	Inf	/crbl;hypt;brai;lymp;ovry;uter;lung;pitu;ileu;skin;adip;spln;test;kdny;hert;blod;livr	17	crbl;hypt;brai;lymp;ovry;uter;lung;pitu;ileu;skin;adip;spln;test;kdny;hert;blod;livr	/17	crbl;hypt;brai;lymp;ovry;uter;lung;pitu;ileu;skin;adip;spln;test;kdny;hert;blod;livr	66.8157;65.6771;55.1168;53.041;33.7621;28.3739;21.9293;21.556;19.6129;15.6851;13.0542;10.7647;7.57156;5.91134;3.66293;2.96459;1.82465	protein_coding
ENSG00000106682	Standard expression	0.55	0	0.15	0	1.34	1.05	Inf	Inf	Inf	372.012	lymp	277.555	uter	1	Inf	/lymp;uter;ovry;skin;crbl;lung;adip;ileu;spln;test;pitu;brai;hypt;kdny;livr;blod;hert	17	lymp;uter;ovry;skin;crbl;lung;adip;ileu;spln;test;pitu;brai;hypt;kdny;livr;blod;hert	/17	lymp;uter;ovry;skin;crbl;lung;adip;ileu;spln;test;pitu;brai;hypt;kdny;livr;blod;hert	372.012;277.555;262.196;240.517;235.962;224.658;194.395;162.972;161.853;159.156;150.934;127.855;120.122;93.3654;86.8133;85.8101;78.9783	protein_coding
ENSG00000106683	Standard expression	0.72	0	0.33	0	1.43	1.09	Inf	Inf	Inf	84.2938	brai	58.8983	hypt	1	Inf	/brai;hypt;lymp;crbl;spln;test;ovry;lung;pitu;uter;blod;ileu;skin;adip;kdny;hert;livr	17	brai;hypt;lymp;crbl;spln;test;ovry;lung;pitu;uter;blod;ileu;skin;adip;kdny;hert;livr	/17	brai;hypt;lymp;crbl;spln;test;ovry;lung;pitu;uter;blod;ileu;skin;adip;kdny;hert;livr	84.2938;58.8983;57.5145;45.3003;32.4018;31.1575;23.5212;22.2438;21.9637;21.3157;14.8738;14.794;14.2482;11.0004;7.49337;4.53936;2.36997	protein_coding
ENSG00000106686	Standard expression	0.92	1	0.72	0	3.08	1.5	3.08	3.08	3.08	21.9019	test	7.11693	pitu	4	3.08;2.18;2.52;Inf	/test/pitu/livr;lung;crbl;ileu;skin;uter;adip;kdny;hypt;ovry;brai;spln;lymp/hert;blod	1	test	/1/1/13/2	test;pitu;livr;lung;crbl;ileu;skin;uter;adip;kdny;hypt;ovry;brai;spln;lymp;hert;blod	21.9019;7.11693;3.26595;3.02768;2.61257;2.27637;1.63966;1.41498;1.32878;1.21004;1.07432;0.97699;0.756609;0.541231;0.426811;0.169694;0.0878366	protein_coding
ENSG00000106688	Standard expression	0.67	0	0.45	0	1.1	1.03	3	18.56	10.79	26.317	lymp	23.9427	livr	4	3;3.93;9.67;Inf	/lymp;livr;ileu;lung;hypt;brai;kdny;pitu;crbl;adip;uter/hert;skin;test;ovry/spln/blod	11	lymp;livr;ileu;lung;hypt;brai;kdny;pitu;crbl;adip;uter	/11/4/1/1	lymp;livr;ileu;lung;hypt;brai;kdny;pitu;crbl;adip;uter;hert;skin;test;ovry;spln;blod	26.317;23.9427;22.7702;17.3515;14.5058;13.6184;10.9764;10.8342;8.7844;4.96895;4.24671;1.41769;1.37526;1.14987;1.10207;0.280607;0.0290204	protein_coding
ENSG00000106689	Standard expression	0.98	1	0.89	0	15.22	2.7	15.22	15.22	18.4	50.4666	brai	3.31574	hypt	4	15.22;10.48;2.19;Inf	/brai/hypt;test;skin;livr;lymp/pitu;crbl;spln;ileu;ovry;hert;adip;lung/uter;blod;kdny	1	brai	/1/5/8/3	brai;hypt;test;skin;livr;lymp;pitu;crbl;spln;ileu;ovry;hert;adip;lung;uter;blod;kdny	50.4666;3.31574;3.22303;2.74336;2.30653;1.45912;0.139294;0.0964343;0.08688;0.0731211;0.0706977;0.0461254;0.0374703;0.0336411;0.015395;0.00889223;0.00647284	protein_coding
ENSG00000106692	Standard expression	0.52	0	0.3	0	1.14	1.05	3.83	22.38	11.12	12.1058	ovry	10.5817	uter	2	3.83;Inf	/ovry;uter;lymp;crbl;pitu;skin;test;spln;lung;ileu;adip;hypt;brai;kdny;hert;livr/blod	16	ovry;uter;lymp;crbl;pitu;skin;test;spln;lung;ileu;adip;hypt;brai;kdny;hert;livr	/16/1	ovry;uter;lymp;crbl;pitu;skin;test;spln;lung;ileu;adip;hypt;brai;kdny;hert;livr;blod	12.1058;10.5817;10.3771;9.83051;8.30442;7.31114;6.96261;6.03594;5.98788;5.96266;5.93296;4.50968;3.49139;3.01181;2.22071;2.07184;0.540847	protein_coding
ENSG00000106701	Standard expression	0.73	0	0.52	0	1.43	1.15	2.04	26.12	7.94	10.6108	lymp	7.40828	crbl	2	2.04;Inf	/lymp;crbl;hypt;pitu;test;brai;uter;lung;ileu;ovry;adip;kdny;spln;hert;skin/livr;blod	15	lymp;crbl;hypt;pitu;test;brai;uter;lung;ileu;ovry;adip;kdny;spln;hert;skin	/15/2	lymp;crbl;hypt;pitu;test;brai;uter;lung;ileu;ovry;adip;kdny;spln;hert;skin;livr;blod	10.6108;7.40828;6.72396;6.16319;4.88552;4.36574;3.36623;2.48299;2.29505;2.09054;1.46982;1.08314;1.00223;0.901238;0.82779;0.406191;0.219403	protein_coding
ENSG00000106714	Standard expression	0.8	0	0.66	0	2.2	1.54	2.2	2.2	5.91	4.31671	skin	1.96252	blod	3	2.2;17.73;Inf	/skin/blod;spln;adip;test;lung;uter;brai;pitu;kdny;ileu;hypt;crbl;hert;livr;ovry/lymp	1	skin	/1/15/1	skin;blod;spln;adip;test;lung;uter;brai;pitu;kdny;ileu;hypt;crbl;hert;livr;ovry;lymp	4.31671;1.96252;1.80156;1.74962;1.48295;0.931138;0.835794;0.785561;0.730702;0.706799;0.680689;0.636573;0.490195;0.441936;0.231334;0.201499;0.0113655	protein_coding
ENSG00000106723	Standard expression	0.64	0	0.27	0	1.03	1.01	3.34	36.94	13.74	101.011	ovry	98.1341	uter	2	3.34;Inf	/ovry;uter;test;pitu;brai;hypt;crbl;lung;skin;adip;ileu;kdny;spln;lymp;hert;livr/blod	16	ovry;uter;test;pitu;brai;hypt;crbl;lung;skin;adip;ileu;kdny;spln;lymp;hert;livr	/16/1	ovry;uter;test;pitu;brai;hypt;crbl;lung;skin;adip;ileu;kdny;spln;lymp;hert;livr;blod	101.011;98.1341;59.5036;57.408;51.5979;49.934;42.2626;39.6038;35.5685;34.6311;30.0355;27.2118;23.316;13.8594;11.6833;9.12938;2.73458	protein_coding
ENSG00000106733	Standard expression	0.5	0	0.23	0	1.09	1.03	2.38	9.83	5.22	29.6162	crbl	27.0674	spln	2	2.38;Inf	/crbl;spln;ovry;lung;pitu;skin;ileu;adip;uter;kdny;livr;test;brai;lymp;hypt;blod/hert	16	crbl;spln;ovry;lung;pitu;skin;ileu;adip;uter;kdny;livr;test;brai;lymp;hypt;blod	/16/1	crbl;spln;ovry;lung;pitu;skin;ileu;adip;uter;kdny;livr;test;brai;lymp;hypt;blod;hert	29.6162;27.0674;24.2185;21.6297;20.1976;19.5117;16.7565;15.9294;15.5471;13.494;12.9662;12.3896;8.70592;8.53636;7.59212;7.17787;3.01346	protein_coding
ENSG00000106771	Standard expression	0.63	0	0.27	0	1.16	1.04	3.56	23.39	8.49	56.3971	ovry	48.4861	uter	2	3.56;Inf	/ovry;uter;lung;adip;crbl;pitu;lymp;ileu;test;skin;hert;hypt;brai;spln;kdny;livr/blod	16	ovry;uter;lung;adip;crbl;pitu;lymp;ileu;test;skin;hert;hypt;brai;spln;kdny;livr	/16/1	ovry;uter;lung;adip;crbl;pitu;lymp;ileu;test;skin;hert;hypt;brai;spln;kdny;livr;blod	56.3971;48.4861;33.2062;28.0419;26.6907;24.2205;23.8215;20.7923;20.1248;18.2443;18.0836;16.5941;15.6588;14.236;14.1636;8.58266;2.41096	protein_coding
ENSG00000106772	Standard expression	0.85	0	0.61	0	1.22	1.05	2.3	3.87	4.52	59.8184	crbl	48.965	uter	5	2.3;2.52;3.07;2.46;Inf	/crbl;uter;pitu/hypt;brai;ileu/lung;kdny;adip;spln;test;skin;ovry/blod/livr;lymp;hert	3	crbl;uter;pitu	/3/3/7/1/3	crbl;uter;pitu;hypt;brai;ileu;lung;kdny;adip;spln;test;skin;ovry;blod;livr;lymp;hert	59.8184;48.965;35.5352;15.4739;10.8308;9.89435;3.92695;3.22352;2.90287;2.8855;2.75252;2.32797;1.91763;0.624483;0.253959;0.181084;0.162736	protein_coding
ENSG00000106780	Standard expression	0.66	0	0.32	0	1.35	1.08	Inf	Inf	Inf	41.3161	blod	30.6399	lung	1	Inf	/blod;lung;crbl;skin;brai;hypt;spln;livr;ovry;adip;pitu;uter;ileu;kdny;test;lymp;hert	17	blod;lung;crbl;skin;brai;hypt;spln;livr;ovry;adip;pitu;uter;ileu;kdny;test;lymp;hert	/17	blod;lung;crbl;skin;brai;hypt;spln;livr;ovry;adip;pitu;uter;ileu;kdny;test;lymp;hert	41.3161;30.6399;29.9618;28.4402;20.59;17.9873;14.6155;13.1408;12.7432;11.2226;10.9987;9.00894;7.56624;7.37116;4.97526;3.76314;2.61766	protein_coding
ENSG00000106785	Standard expression	0.71	0	0.39	0	1.02	1.01	2.96	30.92	9.63	44.6086	spln	43.6007	lymp	2	2.96;Inf	/spln;lymp;ileu;lung;test;livr;blod;skin;uter;kdny;pitu;adip;ovry;hypt;brai/crbl;hert	15	spln;lymp;ileu;lung;test;livr;blod;skin;uter;kdny;pitu;adip;ovry;hypt;brai	/15/2	spln;lymp;ileu;lung;test;livr;blod;skin;uter;kdny;pitu;adip;ovry;hypt;brai;crbl;hert	44.6086;43.6007;38.6288;20.5307;18.786;13.7022;13.2571;10.4669;9.26745;9.03011;8.82307;7.39714;5.19375;4.74476;4.27383;1.44255;0.731722	protein_coding
ENSG00000106789	Standard expression	0.74	0	0.51	0	1.05	1.02	2.11	24.31	8.15	22.309	test	21.157	ileu	3	2.11;3.3;Inf	/test;ileu;crbl;skin;lung;pitu;spln;blod;hypt;uter;adip;livr;brai/kdny;lymp;ovry/hert	13	test;ileu;crbl;skin;lung;pitu;spln;blod;hypt;uter;adip;livr;brai	/13/3/1	test;ileu;crbl;skin;lung;pitu;spln;blod;hypt;uter;adip;livr;brai;kdny;lymp;ovry;hert	22.309;21.157;17.9098;12.8902;9.99277;7.43852;5.57221;4.30112;3.26866;2.65329;2.01796;1.99367;1.93905;0.917873;0.683586;0.448256;0.135739	protein_coding
ENSG00000106799	Standard expression	0.57	0	0.28	0	1.05	1.01	Inf	Inf	Inf	26.4624	uter	25.2705	lung	1	Inf	/uter;lung;ovry;test;spln;pitu;adip;ileu;crbl;blod;lymp;skin;hypt;kdny;livr;hert;brai	17	uter;lung;ovry;test;spln;pitu;adip;ileu;crbl;blod;lymp;skin;hypt;kdny;livr;hert;brai	/17	uter;lung;ovry;test;spln;pitu;adip;ileu;crbl;blod;lymp;skin;hypt;kdny;livr;hert;brai	26.4624;25.2705;17.2547;15.7994;15.7943;15.2269;13.6098;13.5555;13.354;12.8132;11.5947;7.4603;5.83851;5.60843;4.92677;3.15335;2.77389	protein_coding
ENSG00000106803	Standard expression	0.69	0	0.23	0	1.78	1.12	Inf	Inf	Inf	257.669	lymp	144.422	pitu	1	Inf	/lymp;pitu;uter;ovry;lung;livr;spln;adip;ileu;skin;kdny;test;blod;hypt;crbl;brai;hert	17	lymp;pitu;uter;ovry;lung;livr;spln;adip;ileu;skin;kdny;test;blod;hypt;crbl;brai;hert	/17	lymp;pitu;uter;ovry;lung;livr;spln;adip;ileu;skin;kdny;test;blod;hypt;crbl;brai;hert	257.669;144.422;120.956;119.112;118.526;107.369;100.649;99.5736;74.8322;73.5191;69.3772;68.6587;46.539;40.4712;38.768;33.638;18.5925	protein_coding
ENSG00000106804	Standard expression	0.97	1	0.71	0	17.53	2.32	17.53	17.53	32.81	121.076	livr	6.90522	uter	3	17.53;2.75;Inf	/livr/uter;ovry;pitu;lung;adip;skin;ileu;test;crbl;spln;kdny;hypt;brai;lymp/blod;hert	1	livr	/1/14/2	livr;uter;ovry;pitu;lung;adip;skin;ileu;test;crbl;spln;kdny;hypt;brai;lymp;blod;hert	121.076;6.90522;6.89192;6.53573;6.26868;4.00727;3.87502;3.82459;3.55641;2.66234;2.46617;2.31396;1.94371;1.67867;1.49355;0.54407;0.488184	protein_coding
ENSG00000106809	Standard expression	0.85	0	0.64	0	1	1	3.4	4.81	9.06	100.44	adip	100.065	ovry	4	3.4;2.89;2.19;Inf	/adip;ovry;uter/lung;pitu;ileu;test;hert;skin/hypt;kdny;crbl;brai;spln;livr/lymp;blod	3	adip;ovry;uter	/3/6/6/2	adip;ovry;uter;lung;pitu;ileu;test;hert;skin;hypt;kdny;crbl;brai;spln;livr;lymp;blod	100.44;100.065;71.0327;20.8615;14.0883;13.2658;8.81723;4.70238;3.54884;1.22732;1.051;0.774301;0.553177;0.552674;0.394714;0.180036;0.104068	protein_coding
ENSG00000106819	Standard expression	0.93	1	0.68	0	3.89	1.42	3.89	3.89	9.08	90.955	uter	23.3728	adip	5	3.89;2.19;2.94;4.39;Inf	/uter/adip;lung;ovry;ileu;hert;livr;skin/pitu;kdny/spln;test;hypt;brai;crbl/lymp;blod	1	uter	/1/7/2/5/2	uter;adip;lung;ovry;ileu;hert;livr;skin;pitu;kdny;spln;test;hypt;brai;crbl;lymp;blod	90.955;23.3728;18.0006;10.966;10.0208;8.84969;8.46457;7.83916;3.57324;2.93158;0.99733;0.903982;0.584733;0.475609;0.326495;0.0743396;0.0426401	protein_coding
ENSG00000106823	Standard expression	0.87	0	0.61	0	1.64	1.14	2.22	63.93	6.63	56.1213	ovry	34.2665	adip	5	2.22;4.33;2.16;2.4;Inf	/ovry;adip;uter;lung;livr;test;skin;pitu;ileu;kdny;hert;crbl;hypt/brai/spln/lymp/blod	13	ovry;adip;uter;lung;livr;test;skin;pitu;ileu;kdny;hert;crbl;hypt	/13/1/1/1/1	ovry;adip;uter;lung;livr;test;skin;pitu;ileu;kdny;hert;crbl;hypt;brai;spln;lymp;blod	56.1213;34.2665;26.1755;14.2044;8.21458;6.29581;5.82016;5.57094;4.17096;3.15863;2.88605;2.2162;1.9458;0.877873;0.202773;0.093927;0.0392123	protein_coding
ENSG00000106829	Standard expression	0.89	0	0.5	0	3.93	1.41	3.93	3.93	8.52	100.67	test	25.6115	pitu	2	3.93;Inf	/test/pitu;ovry;crbl;spln;skin;blod;uter;lung;ileu;hypt;adip;lymp;brai;kdny;hert;livr	1	test	/1/16	test;pitu;ovry;crbl;spln;skin;blod;uter;lung;ileu;hypt;adip;lymp;brai;kdny;hert;livr	100.67;25.6115;24.7687;18.6567;15.4922;14.9978;14.5024;13.8503;13.5614;10.0737;8.40522;8.0313;5.7615;5.17993;2.77285;1.94847;1.30898	protein_coding
ENSG00000106852	Standard expression	0.77	0	0.62	0	1.01	1	2.46	14.04	8.45	9.55258	brai	9.46263	adip	4	2.46;2.29;3.03;Inf	/brai;adip;test;uter;lung;ileu;skin;ovry;hypt;hert/kdny;crbl;pitu/spln;livr/lymp;blod	10	brai;adip;test;uter;lung;ileu;skin;ovry;hypt;hert	/10/3/2/2	brai;adip;test;uter;lung;ileu;skin;ovry;hypt;hert;kdny;crbl;pitu;spln;livr;lymp;blod	9.55258;9.46263;5.48419;5.44561;3.84582;2.87992;1.96363;1.90788;1.71289;1.67129;0.680587;0.398174;0.236549;0.103182;0.0748723;0.0246762;0.0235755	protein_coding
ENSG00000106853	Standard expression	0.85	0	0.44	0	2.11	1.18	2.11	2.11	6.11	128.655	livr	61.0662	ileu	3	2.11;10.28;Inf	/livr/ileu;kdny;adip;uter;ovry;skin;pitu;lung;crbl;test;hert;lymp;brai;hypt;spln/blod	1	livr	/1/15/1	livr;ileu;kdny;adip;uter;ovry;skin;pitu;lung;crbl;test;hert;lymp;brai;hypt;spln;blod	128.655;61.0662;52.8441;26.8009;25.7132;22.1836;21.8246;21.4929;21.0611;11.7533;9.24926;8.66381;8.09852;7.86025;7.82963;6.30081;0.612669	protein_coding
ENSG00000106868	Standard expression	0.53	0	0.32	0	1.04	1.01	Inf	Inf	Inf	11.1395	lung	10.7061	blod	1	Inf	/lung;blod;spln;lymp;kdny;pitu;adip;hypt;test;ileu;uter;brai;skin;ovry;hert;crbl;livr	17	lung;blod;spln;lymp;kdny;pitu;adip;hypt;test;ileu;uter;brai;skin;ovry;hert;crbl;livr	/17	lung;blod;spln;lymp;kdny;pitu;adip;hypt;test;ileu;uter;brai;skin;ovry;hert;crbl;livr	11.1395;10.7061;9.25999;9.02498;7.50771;6.90342;6.88024;6.565;6.38044;5.14899;3.97977;3.14427;2.40774;1.87214;1.78927;1.26894;1.00999	protein_coding
ENSG00000106927	Standard expression	1	1	0.95	1	797.58	5	797.58	797.58	998.93	3209.13	livr	4.02359	kdny	4	797.58;4.37;2.67;Inf	/livr/kdny;test/crbl;ileu;lung;ovry;pitu;uter;spln;blod;lymp;skin;hypt;adip;brai/hert	1	livr	/1/2/13/1	livr;kdny;test;crbl;ileu;lung;ovry;pitu;uter;spln;blod;lymp;skin;hypt;adip;brai;hert	3209.13;4.02359;2.40157;0.549577;0.543383;0.504276;0.362385;0.302325;0.290895;0.258098;0.253482;0.232858;0.203583;0.141751;0.101279;0.0817835;0.0306064	protein_coding
ENSG00000106948	Standard expression	0.75	0	0.43	0	1.03	1.01	Inf	Inf	Inf	79.0978	blod	76.5289	spln	1	Inf	/blod;spln;lymp;uter;lung;ileu;ovry;adip;test;pitu;livr;skin;hypt;brai;kdny;crbl;hert	17	blod;spln;lymp;uter;lung;ileu;ovry;adip;test;pitu;livr;skin;hypt;brai;kdny;crbl;hert	/17	blod;spln;lymp;uter;lung;ileu;ovry;adip;test;pitu;livr;skin;hypt;brai;kdny;crbl;hert	79.0978;76.5289;48.0065;43.7992;31.0027;26.1264;23.3688;17.0996;13.4209;8.00665;5.21452;5.16835;4.79399;3.18702;3.05177;1.59866;1.35882	protein_coding
ENSG00000106952	Standard expression	0.86	0	0.77	0	1.04	1.02	2.44	2.54	2.61	8.1768	spln	7.8524	blod	4	2.44;4.28;2.1;Inf	/spln;blod/ileu;lung;adip/uter;skin;ovry;kdny;hypt;pitu;livr;lymp;test;hert;brai/crbl	2	spln;blod	/2/3/11/1	spln;blod;ileu;lung;adip;uter;skin;ovry;kdny;hypt;pitu;livr;lymp;test;hert;brai;crbl	8.1768;7.8524;3.2239;3.06883;1.69969;0.397252;0.388463;0.232951;0.208206;0.199057;0.185276;0.171436;0.139813;0.136527;0.102938;0.060545;0.0288176	protein_coding
ENSG00000106976	Standard expression	0.95	1	0.64	0	2.94	1.22	2.94	2.94	5.55	373.812	crbl	127.362	brai	4	2.94;3.12;2.89;Inf	/crbl/brai;hypt;pitu/skin;uter;adip;kdny;ileu;lung;ovry;test;hert;livr;spln/blod;lymp	1	crbl	/1/3/11/2	crbl;brai;hypt;pitu;skin;uter;adip;kdny;ileu;lung;ovry;test;hert;livr;spln;blod;lymp	373.812;127.362;67.3985;46.7304;14.9936;14.3275;14.1421;9.57434;9.39154;5.64588;3.46354;3.27805;2.17157;1.68051;1.04341;0.360869;0.243243	protein_coding
ENSG00000106991	Standard expression	0.7	0	0.3	0	1.03	1.01	Inf	Inf	Inf	392.652	lung	380.336	ovry	1	Inf	/lung;ovry;adip;spln;uter;test;kdny;hert;ileu;pitu;skin;livr;crbl;hypt;lymp;brai;blod	17	lung;ovry;adip;spln;uter;test;kdny;hert;ileu;pitu;skin;livr;crbl;hypt;lymp;brai;blod	/17	lung;ovry;adip;spln;uter;test;kdny;hert;ileu;pitu;skin;livr;crbl;hypt;lymp;brai;blod	392.652;380.336;278.412;265.672;196.819;163.084;149.022;126.916;87.7899;77.5226;51.3917;29.3707;18.9681;17.0491;12.6672;11.5174;7.99561	protein_coding
ENSG00000106992	Standard expression	0.66	0	0.26	0	1.7	1.12	2.2	20.79	8.2	135.381	hert	79.8013	lung	2	2.2;Inf	/hert;lung;ovry;crbl;test;hypt;brai;pitu;spln;adip;uter;livr;ileu;kdny;skin;blod/lymp	16	hert;lung;ovry;crbl;test;hypt;brai;pitu;spln;adip;uter;livr;ileu;kdny;skin;blod	/16/1	hert;lung;ovry;crbl;test;hypt;brai;pitu;spln;adip;uter;livr;ileu;kdny;skin;blod;lymp	135.381;79.8013;77.5359;74.701;74.2821;62.3655;58.5527;53.9044;52.8631;44.4958;43.6022;22.1139;21.7168;20.9924;19.5123;14.3525;6.51118	protein_coding
ENSG00000106993	Standard expression	0.34	0	0.15	0	1.03	1.01	5.33	13.11	9.6	20.1557	uter	19.5079	ovry	2	5.33;Inf	/uter;ovry;crbl;livr;test;lung;pitu;adip;hypt;brai;hert;skin;ileu;lymp;spln;kdny/blod	16	uter;ovry;crbl;livr;test;lung;pitu;adip;hypt;brai;hert;skin;ileu;lymp;spln;kdny	/16/1	uter;ovry;crbl;livr;test;lung;pitu;adip;hypt;brai;hert;skin;ileu;lymp;spln;kdny;blod	20.1557;19.5079;18.4132;18.4086;17.9464;16.7726;16.3272;15.4721;14.0577;13.0464;12.6811;12.0655;11.8658;9.53071;8.59211;8.1975;1.53758	protein_coding
ENSG00000107014	Standard expression	0.83	0	0.77	0	1.04	1.02	4.09	4.42	17.61	2.81907	test	2.71146	lymp	2	4.09;Inf	/test;lymp;pitu/spln;lung;kdny;ileu;skin;hypt;uter;adip;brai;ovry;hert;blod;crbl	3	test;lymp;pitu	/3/13	test;lymp;pitu;spln;lung;kdny;ileu;skin;hypt;uter;adip;brai;ovry;hert;blod;crbl;livr	2.81907;2.71146;2.61151;0.638285;0.36753;0.286816;0.256662;0.201962;0.15675;0.153991;0.109504;0.0896643;0.0744379;0.0739844;0.0736206;0.0711451;0	protein_coding
ENSG00000107018	Standard expression	0.82	0	0.8	0	1.01	1.01	5.19	5.71	11.27	1.16947	pitu	1.15242	test	2	5.19;Inf	/pitu;test;lymp/spln;lung;hypt;ileu;skin;kdny;brai;uter;adip;blod;hert	3	pitu;test;lymp	/3/11	pitu;test;lymp;spln;lung;hypt;ileu;skin;kdny;brai;uter;adip;blod;hert;crbl;livr;ovry	1.16947;1.15242;1.06348;0.204778;0.144183;0.124576;0.104051;0.10357;0.102269;0.0884844;0.0756681;0.0694351;0.0473445;0.0351414;0;0;0	protein_coding
ENSG00000107020	Standard expression	0.66	0	0.3	0	1.65	1.16	Inf	Inf	Inf	35.4486	lymp	21.465	ileu	1	Inf	/lymp;ileu;lung;skin;uter;spln;hert;kdny;adip;ovry;pitu;blod;livr;test;crbl;hypt;brai	17	lymp;ileu;lung;skin;uter;spln;hert;kdny;adip;ovry;pitu;blod;livr;test;crbl;hypt;brai	/17	lymp;ileu;lung;skin;uter;spln;hert;kdny;adip;ovry;pitu;blod;livr;test;crbl;hypt;brai	35.4486;21.465;17.1345;16.1029;15.5875;15.445;14.5996;14.3692;13.755;13.0185;12.2443;8.34028;6.96957;6.75829;6.5627;6.04676;5.79223	protein_coding
ENSG00000107021	Standard expression	0.35	0	0.13	0	1.05	1.01	Inf	Inf	Inf	38.1478	ovry	36.4923	uter	1	Inf	/ovry;uter;brai;spln;crbl;pitu;hypt;kdny;ileu;lung;lymp;adip;skin;test;hert;livr;blod	17	ovry;uter;brai;spln;crbl;pitu;hypt;kdny;ileu;lung;lymp;adip;skin;test;hert;livr;blod	/17	ovry;uter;brai;spln;crbl;pitu;hypt;kdny;ileu;lung;lymp;adip;skin;test;hert;livr;blod	38.1478;36.4923;35.5528;34.989;33.0531;30.2624;30.0769;26.7203;26.6521;25.7285;23.0209;22.8644;18.6499;17.3179;11.5576;11.1445;10.5486	protein_coding
ENSG00000107036	Standard expression	0.76	0	0.4	0	2.13	1.24	2.13	2.13	3.66	46.0592	lymp	21.5992	uter	2	2.13;Inf	/lymp/uter;lung;skin;ovry;test;adip;spln;ileu;crbl;pitu;kdny;blod;livr;hert;hypt;brai	1	lymp	/1/16	lymp;uter;lung;skin;ovry;test;adip;spln;ileu;crbl;pitu;kdny;blod;livr;hert;hypt;brai	46.0592;21.5992;19.4352;19.2708;18.8254;14.0705;14.0512;13.5606;13.4623;11.701;8.47234;4.86696;4.65419;4.62591;3.30516;3.08034;2.94439	protein_coding
ENSG00000107077	Standard expression	0.77	0	0.43	0	2.05	1.24	2.05	2.05	4.03	33.1437	crbl	16.204	lymp	2	2.05;Inf	/crbl/lymp;skin;uter;pitu;ileu;ovry;spln;lung;test;adip;hypt;blod;livr;kdny;brai;hert	1	crbl	/1/16	crbl;lymp;skin;uter;pitu;ileu;ovry;spln;lung;test;adip;hypt;blod;livr;kdny;brai;hert	33.1437;16.204;11.5984;10.8252;10.4665;10.0048;9.76473;9.3288;9.22287;7.24053;6.63229;4.33052;3.05261;3.02753;2.91774;2.793;2.10217	protein_coding
ENSG00000107099	Standard expression	0.82	0	0.56	0	1.01	1	2.11	73.79	9.5	49.4276	spln	48.9668	lymp	3	2.11;2.21;Inf	/spln;lymp;blod;lung;ileu;test;adip;kdny;uter;pitu;skin;ovry;hypt;livr/hert;brai/crbl	14	spln;lymp;blod;lung;ileu;test;adip;kdny;uter;pitu;skin;ovry;hypt;livr	/14/2/1	spln;lymp;blod;lung;ileu;test;adip;kdny;uter;pitu;skin;ovry;hypt;livr;hert;brai;crbl	49.4276;48.9668;26.2698;15.5157;11.0792;10.8;8.0596;4.32842;3.33326;3.21513;3.02832;2.21155;1.43461;1.41337;0.669857;0.634232;0.287074	protein_coding
ENSG00000107104	Standard expression	0.66	0	0.34	0	1.23	1.06	2.35	10.44	4.27	46.6675	uter	37.9485	skin	3	2.35;7.18;Inf	/uter;skin;crbl;adip;pitu;livr;hert;ovry;test;ileu;brai;lung;kdny;hypt/spln/lymp;blod	14	uter;skin;crbl;adip;pitu;livr;hert;ovry;test;ileu;brai;lung;kdny;hypt	/14/1/2	uter;skin;crbl;adip;pitu;livr;hert;ovry;test;ileu;brai;lung;kdny;hypt;spln;lymp;blod	46.6675;37.9485;26.8228;23.8253;23.646;22.9694;20.0252;18.1301;16.5349;13.6479;11.8998;11.8329;11.7174;10.5147;4.4712;0.622637;0.336165	protein_coding
ENSG00000107105	Standard expression	0.86	0	0.8	0	1.19	1.06	8.21	15.94	12.61	21.2979	test	17.884	hypt	4	8.21;2.6;2.68;Inf	/test;hypt;brai;crbl/pitu/ovry/skin;uter;adip;kdny;ileu;lung;spln;lymp;hert	4	test;hypt;brai;crbl	/4/1/1/9	test;hypt;brai;crbl;pitu;ovry;skin;uter;adip;kdny;ileu;lung;spln;lymp;hert;blod;livr	21.2979;17.884;15.8142;10.9773;1.3364;0.513421;0.191494;0.161326;0.102579;0.0819893;0.0418833;0.0248416;0.01922;0.0121755;0.0108575;0;0	protein_coding
ENSG00000107130	Standard expression	0.92	1	0.61	0	2.47	1.18	2.47	2.47	3.09	391.239	brai	158.447	crbl	5	2.47;4.12;2.55;2.83;Inf	/brai/crbl;hypt;uter/skin;pitu;ovry;kdny;lung;ileu;adip;test/hert;spln;livr/lymp;blod	1	brai	/1/3/8/3/2	brai;crbl;hypt;uter;skin;pitu;ovry;kdny;lung;ileu;adip;test;hert;spln;livr;lymp;blod	391.239;158.447;126.528;85.228;20.6666;18.87;15.4047;12.2288;11.0598;8.82123;6.03119;4.88199;1.91457;1.22806;1.18536;0.41871;0.407438	protein_coding
ENSG00000107140	Standard expression	0.73	0	0.29	0	1.98	1.16	Inf	Inf	Inf	121.23	test	61.1557	uter	1	Inf	/test;uter;pitu;adip;crbl;ovry;lung;spln;skin;ileu;brai;hypt;kdny;lymp;hert;blod;livr	17	test;uter;pitu;adip;crbl;ovry;lung;spln;skin;ileu;brai;hypt;kdny;lymp;hert;blod;livr	/17	test;uter;pitu;adip;crbl;ovry;lung;spln;skin;ileu;brai;hypt;kdny;lymp;hert;blod;livr	121.23;61.1557;53.9563;50.776;47.1729;44.5783;43.7449;34.2958;32.6371;31.5802;25.8006;24.7752;22.1946;16.9929;12.1445;11.3872;10.1697	protein_coding
ENSG00000107147	Standard expression	0.95	1	0.77	0	4.69	1.49	4.69	4.69	7.52	94.6714	crbl	20.1859	spln	5	4.69;2.76;3.91;4.18;Inf	/crbl/spln;brai;pitu;hypt;ovry/test/hert;lung;adip;uter;ileu;skin/livr;blod;kdny;lymp	1	crbl	/1/5/1/6/4	crbl;spln;brai;pitu;hypt;ovry;test;hert;lung;adip;uter;ileu;skin;livr;blod;kdny;lymp	94.6714;20.1859;16.321;12.5955;7.02823;7.00969;2.54089;0.650504;0.633025;0.584681;0.560393;0.319229;0.224909;0.0537444;0.041851;0.0389129;0.0290714	protein_coding
ENSG00000107159	Standard expression	0.93	1	0.78	0	1.36	1.08	3.55	4.83	4.19	56.3274	test	41.435	crbl	3	3.55;3.17;Inf	/test;crbl/skin/adip;ileu;uter;ovry;pitu;livr;lymp;hypt;brai;lung;kdny;hert;spln	2	test;crbl	/2/1/13	test;crbl;skin;adip;ileu;uter;ovry;pitu;livr;lymp;hypt;brai;lung;kdny;hert;spln;blod	56.3274;41.435;11.6668;3.68247;3.23177;1.63509;1.29797;1.14139;0.854016;0.499698;0.492125;0.400708;0.270171;0.232818;0.208637;0.150522;0	protein_coding
ENSG00000107164	Standard expression	0.57	0	0.24	0	1.31	1.07	3.55	19.91	10.15	44.8886	uter	34.263	ovry	2	3.55;Inf	/uter;ovry;crbl;test;lung;lymp;pitu;skin;adip;ileu;spln;livr;hypt;brai;kdny;hert/blod	16	uter;ovry;crbl;test;lung;lymp;pitu;skin;adip;ileu;spln;livr;hypt;brai;kdny;hert	/16/1	uter;ovry;crbl;test;lung;lymp;pitu;skin;adip;ileu;spln;livr;hypt;brai;kdny;hert;blod	44.8886;34.263;29.0602;26.3204;24.7256;24.6018;23.962;23.8674;21.9207;21.247;19.4231;15.4699;13.6067;12.7248;10.7534;7.99901;2.25453	protein_coding
ENSG00000107165	Standard expression	0.97	1	0.88	0	3.13	1.45	3.13	3.13	3.13	30.7695	skin	9.82653	hert	8	3.13;2.9;3.1;2.91;2.26;2.16;3.58;Inf	/skin/hert/lung/ileu;test;kdny/brai/pitu;crbl;hypt;adip;ovry;uter/livr/lymp	1	skin	/1/1/1/3/1/6/1/1	skin;hert;lung;ileu;test;kdny;brai;pitu;crbl;hypt;adip;ovry;uter;livr;lymp;blod;spln	30.7695;9.82653;3.38443;1.09247;0.988898;0.851121;0.292624;0.129258;0.0867653;0.0605021;0.0567192;0.030501;0.0278423;0.0128941;0.00360208;0;0	protein_coding
ENSG00000107175	Standard expression	0.62	0	0.22	0	1.36	1.07	Inf	Inf	Inf	141.397	test	103.6	pitu	1	Inf	/test;pitu;uter;crbl;ovry;lung;hypt;brai;adip;lymp;spln;ileu;skin;kdny;livr;hert;blod	17	test;pitu;uter;crbl;ovry;lung;hypt;brai;adip;lymp;spln;ileu;skin;kdny;livr;hert;blod	/17	test;pitu;uter;crbl;ovry;lung;hypt;brai;adip;lymp;spln;ileu;skin;kdny;livr;hert;blod	141.397;103.6;98.778;76.4043;70.1031;65.1363;55.8557;55.1005;52.3833;50.4061;47.462;43.5493;34.7349;34.5722;21.9707;20.774;17.5859	protein_coding
ENSG00000107185	Standard expression	0.44	0	0.2	0	1.06	1.02	Inf	Inf	Inf	22.1636	uter	20.9515	pitu	1	Inf	/uter;pitu;ileu;ovry;lung;lymp;test;crbl;spln;adip;skin;kdny;hert;hypt;brai;blod;livr	17	uter;pitu;ileu;ovry;lung;lymp;test;crbl;spln;adip;skin;kdny;hert;hypt;brai;blod;livr	/17	uter;pitu;ileu;ovry;lung;lymp;test;crbl;spln;adip;skin;kdny;hert;hypt;brai;blod;livr	22.1636;20.9515;18.5984;18.1819;17.7977;14.5705;14.5434;13.6497;13.1935;12.575;12.5403;8.41394;7.60132;6.91354;6.87956;6.26409;4.71063	protein_coding
ENSG00000107186	Standard expression	0.63	0	0.36	0	1.02	1.01	108.83	836.82	303.88	38.151	uter	37.4114	ovry	2	108.83;Inf	/uter;ovry;adip;crbl;pitu;lung;hypt;test;livr;brai;hert;spln;ileu;kdny;skin/lymp;blod	15	uter;ovry;adip;crbl;pitu;lung;hypt;test;livr;brai;hert;spln;ileu;kdny;skin	/15/2	uter;ovry;adip;crbl;pitu;lung;hypt;test;livr;brai;hert;spln;ileu;kdny;skin;lymp;blod	38.151;37.4114;29.6687;29.4215;22.6437;18.3852;15.2177;13.54;12.7822;11.555;11.3479;9.01827;6.31452;5.7693;4.96144;0.0455906;0.0435233	protein_coding
ENSG00000107187	Standard expression	1	1	0.99	1	250.41	14.72	250.41	250.41	250.41	89.732	pitu	0.358342	test	3	250.41;6.86;Inf	/pitu/test/skin;crbl;livr;hypt;spln;ileu;lymp;lung;brai	1	pitu	/1/1/9	pitu;test;skin;crbl;livr;hypt;spln;ileu;lymp;lung;brai;adip;blod;hert;kdny;ovry;uter	89.732;0.358342;0.0522123;0.0517868;0.0358477;0.0199816;0.0147962;0.0121321;0.0101265;0.00986676;0.00892148;0;0;0;0;0;0	protein_coding
ENSG00000107201	Standard expression	0.47	0	0.25	0	1.11	1.04	Inf	Inf	Inf	15.8564	lymp	14.2933	uter	1	Inf	/lymp;uter;lung;spln;ileu;skin;pitu;ovry;adip;blod;test;kdny;crbl;hypt;livr;brai;hert	17	lymp;uter;lung;spln;ileu;skin;pitu;ovry;adip;blod;test;kdny;crbl;hypt;livr;brai;hert	/17	lymp;uter;lung;spln;ileu;skin;pitu;ovry;adip;blod;test;kdny;crbl;hypt;livr;brai;hert	15.8564;14.2933;13.9549;13.5721;12.7448;11.427;10.3841;10.1996;10.0119;7.05944;6.54998;4.65333;4.55491;4.40826;4.35737;2.94267;2.23549	protein_coding
ENSG00000107223	Standard expression	0.35	0	0.08	0	1.07	1.01	Inf	Inf	Inf	378.574	ovry	354.698	pitu	1	Inf	/ovry;pitu;crbl;lymp;uter;skin;ileu;lung;spln;adip;brai;livr;test;hypt;kdny;hert;blod	17	ovry;pitu;crbl;lymp;uter;skin;ileu;lung;spln;adip;brai;livr;test;hypt;kdny;hert;blod	/17	ovry;pitu;crbl;lymp;uter;skin;ileu;lung;spln;adip;brai;livr;test;hypt;kdny;hert;blod	378.574;354.698;327.505;323.96;316.327;303.054;279.537;270.797;254.843;227.355;208.723;207.699;199.863;198.007;195.618;145.869;121.161	protein_coding
ENSG00000107242	Standard expression	0.76	0	0.48	0	1.21	1.06	6.85	220.22	54.36	25.899	crbl	21.365	test	2	6.85;Inf	/crbl;test;lymp;lung;hert;ileu;pitu;brai;hypt;uter;adip;kdny;spln;blod;skin;ovry/livr	16	crbl;test;lymp;lung;hert;ileu;pitu;brai;hypt;uter;adip;kdny;spln;blod;skin;ovry	/16/1	crbl;test;lymp;lung;hert;ileu;pitu;brai;hypt;uter;adip;kdny;spln;blod;skin;ovry;livr	25.899;21.365;14.6285;9.66975;9.59035;8.47274;7.33015;6.43921;6.34779;4.1416;3.47174;3.13223;2.4991;1.76716;1.39129;0.805904;0.117605	protein_coding
ENSG00000107249	Standard expression	0.77	0	0.57	0	2	1.35	2	2	5.57	8.99076	ovry	4.48461	kdny	3	2;12.45;Inf	/ovry/kdny;uter;lung;adip;test;pitu;spln;hypt;ileu;brai;livr;crbl;skin;hert;lymp/blod	1	ovry	/1/15/1	ovry;kdny;uter;lung;adip;test;pitu;spln;hypt;ileu;brai;livr;crbl;skin;hert;lymp;blod	8.99076;4.48461;4.46658;4.44333;4.04654;3.07579;2.54058;1.7617;1.61424;1.49257;1.47834;1.35287;0.708492;0.532562;0.454562;0.425831;0.0342125	protein_coding
ENSG00000107262	Standard expression	0.63	0	0.24	0	1.17	1.04	Inf	Inf	Inf	72.7502	test	62.1797	skin	1	Inf	/test;skin;lung;pitu;blod;adip;kdny;crbl;ileu;uter;spln;lymp;hypt;ovry;hert;brai;livr	17	test;skin;lung;pitu;blod;adip;kdny;crbl;ileu;uter;spln;lymp;hypt;ovry;hert;brai;livr	/17	test;skin;lung;pitu;blod;adip;kdny;crbl;ileu;uter;spln;lymp;hypt;ovry;hert;brai;livr	72.7502;62.1797;36.4352;35.9906;32.0308;26.1887;25.6992;25.0511;24.5076;23.7873;23.4655;22.7862;21.3447;19.6981;19.4899;19.2779;10.332	protein_coding
ENSG00000107263	Standard expression	0.63	0	0.23	0	1.25	1.05	Inf	Inf	Inf	93.0989	lymp	74.662	lung	1	Inf	/lymp;lung;spln;crbl;uter;ileu;adip;blod;brai;ovry;hypt;hert;pitu;skin;test;kdny;livr	17	lymp;lung;spln;crbl;uter;ileu;adip;blod;brai;ovry;hypt;hert;pitu;skin;test;kdny;livr	/17	lymp;lung;spln;crbl;uter;ileu;adip;blod;brai;ovry;hypt;hert;pitu;skin;test;kdny;livr	93.0989;74.662;57.0707;55.4234;46.357;42.2981;36.5526;35.7883;32.8403;27.0257;26.1168;24.6093;23.8691;22.8228;21.0411;19.2487;12.7645	protein_coding
ENSG00000107281	Standard expression	0.78	0	0.33	0	1.39	1.05	4.39	46.96	14.39	535.614	crbl	386.406	pitu	3	4.39;6.97;Inf	/crbl;pitu;uter;spln;lung;adip;hypt;brai;ovry;ileu;skin;test;kdny;hert/livr;blod/lymp	14	crbl;pitu;uter;spln;lung;adip;hypt;brai;ovry;ileu;skin;test;kdny;hert	/14/2/1	crbl;pitu;uter;spln;lung;adip;hypt;brai;ovry;ileu;skin;test;kdny;hert;livr;blod;lymp	535.614;386.406;236.866;196.186;172.514;157.721;152.624;133.052;105.944;82.8579;68.9903;60.9856;53.4506;50.0777;11.4065;8.44888;1.21269	protein_coding
ENSG00000107282	Standard expression	0.84	0	0.57	0	1.32	1.07	2.97	4.76	7.38	51.0924	crbl	38.7527	brai	4	2.97;2.04;16.53;Inf	/crbl;brai;hypt/pitu;ovry;uter;spln;test;skin;livr;adip;lung;ileu;kdny/hert/blod;lymp	3	crbl;brai;hypt	/3/11/1/2	crbl;brai;hypt;pitu;ovry;uter;spln;test;skin;livr;adip;lung;ileu;kdny;hert;blod;lymp	51.0924;38.7527;31.8792;10.7429;9.00398;6.55264;5.47503;5.40183;5.2504;4.97999;3.42953;2.26014;2.19213;1.78972;0.878346;0.0531423;0.0353585	protein_coding
ENSG00000107290	Standard expression	0.64	0	0.29	0	1.28	1.07	Inf	Inf	Inf	50.3839	test	39.3794	lymp	1	Inf	/test;lymp;spln;lung;uter;ovry;ileu;crbl;adip;pitu;skin;blod;hypt;kdny;livr;brai;hert	17	test;lymp;spln;lung;uter;ovry;ileu;crbl;adip;pitu;skin;blod;hypt;kdny;livr;brai;hert	/17	test;lymp;spln;lung;uter;ovry;ileu;crbl;adip;pitu;skin;blod;hypt;kdny;livr;brai;hert	50.3839;39.3794;32.8112;25.8986;25.7063;23.5299;21.1123;20.841;18.459;18.2842;16.2044;11.0368;7.82294;7.43918;7.38135;6.2727;6.14958	protein_coding
ENSG00000107295	Standard expression	0.96	1	0.77	0	4.16	1.32	4.16	4.16	7.13	358.404	crbl	86.2094	brai	7	4.16;3.19;3.23;2.94;2.97;2.53;Inf	/crbl/brai;pitu;hypt/test;kdny/uter;lung;hert;ovry/ileu;adip/skin;livr;spln/lymp;blod	1	crbl	/1/3/2/4/2/3/2	crbl;brai;pitu;hypt;test;kdny;uter;lung;hert;ovry;ileu;adip;skin;livr;spln;lymp;blod	358.404;86.2094;50.2821;40.8917;12.807;6.85594;2.1249;2.0278;1.5701;1.50856;0.513264;0.35307;0.118769;0.117396;0.101886;0.0402864;0.0253042	protein_coding
ENSG00000107317	Standard expression	0.91	1	0.4	0	2.9	1.15	2.9	2.9	17.66	3538.27	test	1220.9	hert	3	2.9;12.34;Inf	/test/hert;brai;crbl;hypt;lung;spln;adip;uter;kdny;ileu;skin;pitu;ovry;livr;blod/lymp	1	test	/1/15/1	test;hert;brai;crbl;hypt;lung;spln;adip;uter;kdny;ileu;skin;pitu;ovry;livr;blod;lymp	3538.27;1220.9;890.976;784.396;748.819;462.472;273.475;238.341;200.38;178.028;114.519;99.3099;51.8942;27.7705;18.0589;16.323;1.32279	protein_coding
ENSG00000107331	Standard expression	0.85	0	0.42	0	1.93	1.14	11.65	255.86	25.05	206.049	crbl	107.02	pitu	2	11.65;Inf	/crbl;pitu;hypt;brai;spln;blod;lung;ileu;skin;uter;test;adip;kdny;livr;ovry;hert/lymp	16	crbl;pitu;hypt;brai;spln;blod;lung;ileu;skin;uter;test;adip;kdny;livr;ovry;hert	/16/1	crbl;pitu;hypt;brai;spln;blod;lung;ileu;skin;uter;test;adip;kdny;livr;ovry;hert;lymp	206.049;107.02;95.5303;67.9417;36.1419;31.786;23.3413;21.5212;18.8322;18.1015;17.5022;17.4279;14.0761;13.0066;12.8035;9.37895;0.805314	protein_coding
ENSG00000107338	Standard expression	0.57	0	0.3	0	1.03	1.01	Inf	Inf	Inf	27.4028	pitu	26.6736	skin	1	Inf	/pitu;skin;lung;livr;adip;kdny;uter;ileu;spln;test;ovry;hert;hypt;brai;lymp;crbl;blod	17	pitu;skin;lung;livr;adip;kdny;uter;ileu;spln;test;ovry;hert;hypt;brai;lymp;crbl;blod	/17	pitu;skin;lung;livr;adip;kdny;uter;ileu;spln;test;ovry;hert;hypt;brai;lymp;crbl;blod	27.4028;26.6736;24.9551;20.7536;19.6706;17.0792;14.5321;11.0715;10.5758;10.3325;9.22431;8.26031;6.46444;3.69329;3.63893;2.17451;1.29809	protein_coding
ENSG00000107341	Standard expression	0.6	0	0.21	0	1.28	1.05	Inf	Inf	Inf	118.643	test	93.0346	blod	1	Inf	/test;blod;ovry;uter;lymp;lung;skin;adip;spln;ileu;crbl;pitu;hypt;brai;hert;livr;kdny	17	test;blod;ovry;uter;lymp;lung;skin;adip;spln;ileu;crbl;pitu;hypt;brai;hert;livr;kdny	/17	test;blod;ovry;uter;lymp;lung;skin;adip;spln;ileu;crbl;pitu;hypt;brai;hert;livr;kdny	118.643;93.0346;71.2777;71.0208;70.8541;61.1216;57.8123;48.8112;45.9039;41.2591;38.5329;31.8304;28.7507;27.8634;25.7981;23.9403;23.709	protein_coding
ENSG00000107362	Standard expression	0.46	0	0.21	0	1	1	Inf	Inf	Inf	22.0642	crbl	21.9668	test	1	Inf	/crbl;test;lymp;skin;lung;uter;ileu;hypt;ovry;adip;spln;pitu;brai;livr;kdny;blod;hert	17	crbl;test;lymp;skin;lung;uter;ileu;hypt;ovry;adip;spln;pitu;brai;livr;kdny;blod;hert	/17	crbl;test;lymp;skin;lung;uter;ileu;hypt;ovry;adip;spln;pitu;brai;livr;kdny;blod;hert	22.0642;21.9668;21.301;16.5102;14.7716;14.589;14.3624;13.1664;12.5161;11.093;11.0201;9.92899;9.13779;7.04174;5.94482;5.01217;3.58531	protein_coding
ENSG00000107371	Standard expression	0.68	0	0.35	0	1.07	1.02	Inf	Inf	Inf	30.1468	lymp	28.0941	test	1	Inf	/lymp;test;ovry;uter;spln;pitu;adip;lung;ileu;crbl;skin;hypt;kdny;blod;brai;livr;hert	17	lymp;test;ovry;uter;spln;pitu;adip;lung;ileu;crbl;skin;hypt;kdny;blod;brai;livr;hert	/17	lymp;test;ovry;uter;spln;pitu;adip;lung;ileu;crbl;skin;hypt;kdny;blod;brai;livr;hert	30.1468;28.0941;15.4029;14.8575;12.0612;10.4225;10.1251;9.94015;9.39926;9.14773;8.3844;5.59251;5.52855;4.9047;4.61614;4.33167;2.67658	protein_coding
ENSG00000107372	Standard expression	0.7	0	0.25	0	1.56	1.09	Inf	Inf	Inf	227.843	ovry	145.784	adip	1	Inf	/ovry;adip;lung;pitu;uter;crbl;test;skin;ileu;spln;brai;hypt;lymp;kdny;livr;hert;blod	17	ovry;adip;lung;pitu;uter;crbl;test;skin;ileu;spln;brai;hypt;lymp;kdny;livr;hert;blod	/17	ovry;adip;lung;pitu;uter;crbl;test;skin;ileu;spln;brai;hypt;lymp;kdny;livr;hert;blod	227.843;145.784;133.751;117.455;101.714;82.3569;72.8596;66.037;56.802;54.1353;51.4765;46.1011;40.2816;35.2445;33.9208;26.209;24.8953	protein_coding
ENSG00000107404	Standard expression	0.56	0	0.19	0	1.25	1.05	2.36	13.34	6.2	135.589	test	108.098	crbl	2	2.36;Inf	/test;crbl;uter;ovry;brai;pitu;skin;lung;hypt;adip;ileu;spln;hert;livr;kdny;lymp/blod	16	test;crbl;uter;ovry;brai;pitu;skin;lung;hypt;adip;ileu;spln;hert;livr;kdny;lymp	/16/1	test;crbl;uter;ovry;brai;pitu;skin;lung;hypt;adip;ileu;spln;hert;livr;kdny;lymp;blod	135.589;108.098;95.3127;87.607;87.3668;84.6851;82.5212;72.1086;53.9581;52.2172;49.8895;46.8494;44.6852;34.4933;31.2657;24.0276;10.1634	protein_coding
ENSG00000107438	Standard expression	0.75	0	0.36	0	1.17	1.03	2.52	7.77	6.03	439.095	lymp	376.085	lung	3	2.52;4.02;Inf	/lymp;lung;adip;ileu;uter;hert;spln;skin/livr;kdny;ovry;pitu;test;blod/hypt;crbl;brai	8	lymp;lung;adip;ileu;uter;hert;spln;skin	/8/6/3	lymp;lung;adip;ileu;uter;hert;spln;skin;livr;kdny;ovry;pitu;test;blod;hypt;crbl;brai	439.095;376.085;299.629;234.723;168.475;167.942;164.123;142.417;56.5025;43.4044;35.7003;31.2042;19.2273;19.1063;4.75631;2.62126;2.28173	protein_coding
ENSG00000107443	Standard expression	0.49	0	0.31	0	1.05	1.02	Inf	Inf	Inf	8.27802	spln	7.91376	test	1	Inf	/spln;test;uter;crbl;lung;lymp;ovry;ileu;adip;pitu;skin;hypt;kdny;brai;hert;livr;blod	17	spln;test;uter;crbl;lung;lymp;ovry;ileu;adip;pitu;skin;hypt;kdny;brai;hert;livr;blod	/17	spln;test;uter;crbl;lung;lymp;ovry;ileu;adip;pitu;skin;hypt;kdny;brai;hert;livr;blod	8.27802;7.91376;7.30515;6.87578;6.48468;6.24522;5.87217;5.1407;4.73926;4.31156;3.24236;2.13883;2.02604;1.49629;1.31914;1.20442;0.957489	protein_coding
ENSG00000107447	Weak expression	0.98	1	0.97	1	6.53	4.91	6.53	6.53	12.82	0.951612	test	0.145757	pitu	3	6.53;2.66;Inf	/test/pitu;lymp;spln;hypt/kdny	1	test	/1/4/1	test;pitu;lymp;spln;hypt;kdny;adip;blod;brai;crbl;hert;ileu;livr;lung;ovry;skin;uter	0.951612;0.145757;0.0987748;0.0496887;0.0412154;0.0155148;0;0;0;0;0;0;0;0;0;0;0	protein_coding
ENSG00000107485	Standard expression	0.99	1	0.79	0	12.77	1.81	12.77	12.77	12.77	269.399	skin	21.0903	kdny	5	12.77;2.04;2.63;3.49;Inf	/skin/kdny/spln;pitu;lymp;lung;adip;ileu;blod/hert;livr;uter;test;hypt;ovry/crbl;brai	1	skin	/1/1/7/6/2	skin;kdny;spln;pitu;lymp;lung;adip;ileu;blod;hert;livr;uter;test;hypt;ovry;crbl;brai	269.399;21.0903;10.3411;6.55424;6.43652;6.29167;4.30831;2.85829;2.85669;1.08585;0.672806;0.527633;0.490726;0.247227;0.247007;0.0707523;0.0381579	protein_coding
ENSG00000107518	Standard expression	0.77	0	0.66	0	1.05	1.02	3.01	14.73	38.87	10.3323	brai	9.82697	ovry	3	3.01;10.71;Inf	/brai;ovry;uter;test;pitu;hypt;crbl/kdny;ileu;adip;livr;lymp;spln;skin;hert;lung/blod	7	brai;ovry;uter;test;pitu;hypt;crbl	/7/9/1	brai;ovry;uter;test;pitu;hypt;crbl;kdny;ileu;adip;livr;lymp;spln;skin;hert;lung;blod	10.3323;9.82697;7.14423;7.05426;5.20766;3.41104;2.11304;0.701338;0.611419;0.370779;0.22534;0.181467;0.157926;0.0943294;0.0791396;0.0725376;0.00677071	protein_coding
ENSG00000107521	Standard expression	0.46	0	0.17	0	1.2	1.05	Inf	Inf	Inf	57.6968	spln	48.1823	blod	1	Inf	/spln;blod;uter;ileu;lung;lymp;ovry;pitu;crbl;skin;test;adip;kdny;brai;hypt;livr;hert	17	spln;blod;uter;ileu;lung;lymp;ovry;pitu;crbl;skin;test;adip;kdny;brai;hypt;livr;hert	/17	spln;blod;uter;ileu;lung;lymp;ovry;pitu;crbl;skin;test;adip;kdny;brai;hypt;livr;hert	57.6968;48.1823;47.219;46.0184;44.5498;42.1454;39.704;33.3054;31.5636;31.3905;30.0258;29.4532;17.1801;16.3583;15.3063;14.7773;9.44266	protein_coding
ENSG00000107537	Standard expression	0.73	0	0.32	0	1.71	1.13	3.77	38.71	9.9	102.395	livr	59.8744	hert	2	3.77;Inf	/livr;hert;kdny;ovry;adip;uter;pitu;ileu;test;crbl;lung;brai;skin;hypt;spln;lymp/blod	16	livr;hert;kdny;ovry;adip;uter;pitu;ileu;test;crbl;lung;brai;skin;hypt;spln;lymp	/16/1	livr;hert;kdny;ovry;adip;uter;pitu;ileu;test;crbl;lung;brai;skin;hypt;spln;lymp;blod	102.395;59.8744;53.6628;41.0259;36.1816;33.9594;29.5728;27.0856;25.2771;24.9253;24.6042;19.067;17.3104;17.1069;14.7697;9.97847;2.64522	protein_coding
ENSG00000107551	Standard expression	0.58	0	0.23	0	1.08	1.02	Inf	Inf	Inf	79.0142	kdny	73.4323	spln	1	Inf	/kdny;spln;crbl;adip;ileu;lung;hypt;pitu;hert;brai;lymp;test;blod;livr;uter;ovry;skin	17	kdny;spln;crbl;adip;ileu;lung;hypt;pitu;hert;brai;lymp;test;blod;livr;uter;ovry;skin	/17	kdny;spln;crbl;adip;ileu;lung;hypt;pitu;hert;brai;lymp;test;blod;livr;uter;ovry;skin	79.0142;73.4323;68.7261;50.4978;42.4723;40.8626;40.1493;39.7812;30.8522;29.6034;25.0192;24.3975;18.2882;14.4864;13.7592;10.2155;10.053	protein_coding
ENSG00000107554	Standard expression	0.71	0	0.38	0	1.82	1.2	Inf	Inf	Inf	32.8684	skin	18.0481	lymp	1	Inf	/skin;lymp;uter;ileu;ovry;adip;lung;test;spln;crbl;kdny;livr;pitu;hert;blod;hypt;brai	17	skin;lymp;uter;ileu;ovry;adip;lung;test;spln;crbl;kdny;livr;pitu;hert;blod;hypt;brai	/17	skin;lymp;uter;ileu;ovry;adip;lung;test;spln;crbl;kdny;livr;pitu;hert;blod;hypt;brai	32.8684;18.0481;17.8395;17.7506;17.3427;13.0484;12.173;11.7152;9.12754;7.90162;6.63517;5.26116;5.05252;3.06682;2.62358;2.30702;2.1923	protein_coding
ENSG00000107560	Standard expression	0.77	0	0.4	0	2.18	1.25	2.18	2.18	4.39	42.375	uter	19.4592	ovry	3	2.18;2.02;Inf	/uter/ovry;crbl;lung;test;adip;ileu;brai;pitu;skin;spln;lymp;kdny;hypt;hert;livr/blod	1	uter	/1/15/1	uter;ovry;crbl;lung;test;adip;ileu;brai;pitu;skin;spln;lymp;kdny;hypt;hert;livr;blod	42.375;19.4592;15.735;14.673;13.6806;11.3417;10.7491;10.5192;9.6456;9.50271;9.25741;8.62041;7.9656;6.3704;3.37813;2.89579;1.43441	protein_coding
ENSG00000107562	Standard expression	0.78	0	0.46	0	1.06	1.01	3.49	3.75	6.18	152.746	adip	143.65	uter	4	3.49;4.04;2.33;Inf	/adip;uter;spln/ovry;ileu;skin;livr;lung;hert;kdny;pitu;test;hypt;brai;crbl/lymp/blod	3	adip;uter;spln	/3/12/1/1	adip;uter;spln;ovry;ileu;skin;livr;lung;hert;kdny;pitu;test;hypt;brai;crbl;lymp;blod	152.746;143.65;141.873;40.6981;39.459;38.8931;37.399;33.4452;28.3242;18.1406;11.0357;5.98605;3.94211;3.04843;2.298;0.568247;0.243388	protein_coding
ENSG00000107566	Standard expression	0.52	0	0.24	0	1.28	1.08	Inf	Inf	Inf	28.885	livr	22.5741	ovry	1	Inf	/livr;ovry;test;uter;adip;skin;lung;blod;spln;ileu;lymp;crbl;pitu;kdny;hypt;brai;hert	17	livr;ovry;test;uter;adip;skin;lung;blod;spln;ileu;lymp;crbl;pitu;kdny;hypt;brai;hert	/17	livr;ovry;test;uter;adip;skin;lung;blod;spln;ileu;lymp;crbl;pitu;kdny;hypt;brai;hert	28.885;22.5741;21.9637;20.6851;20.4282;19.4798;17.3402;16.063;14.2955;14.1346;13.6742;11.3065;10.0014;7.49408;4.21522;4.02949;3.19098	protein_coding
ENSG00000107581	Standard expression	0.67	0	0.24	0	1.62	1.1	Inf	Inf	Inf	172.473	lymp	106.743	uter	1	Inf	/lymp;uter;skin;ovry;adip;lung;test;ileu;spln;crbl;pitu;hert;hypt;brai;kdny;livr;blod	17	lymp;uter;skin;ovry;adip;lung;test;ileu;spln;crbl;pitu;hert;hypt;brai;kdny;livr;blod	/17	lymp;uter;skin;ovry;adip;lung;test;ileu;spln;crbl;pitu;hert;hypt;brai;kdny;livr;blod	172.473;106.743;102.055;93.819;85.0359;81.8363;72.9257;69.9693;55.3065;47.9413;45.5481;31.9081;29.7611;24.5919;24.2082;22.9375;15.6393	protein_coding
ENSG00000107593	Standard expression	0.92	1	0.86	0	1.44	1.2	2.64	3.8	3.22	4.34285	test	3.02365	spln	4	2.64;2.15;2.73;Inf	/test;spln/lung/brai/ileu;livr;kdny;adip;pitu;ovry;hypt;blod;crbl;skin;uter;lymp	2	test;spln	/2/1/1/12	test;spln;lung;brai;ileu;livr;kdny;adip;pitu;ovry;hypt;blod;crbl;skin;uter;lymp;hert	4.34285;3.02365;1.1434;0.53213;0.194807;0.191789;0.181666;0.103832;0.0874236;0.0761553;0.074896;0.0686577;0.0416497;0.0334626;0.0328359;0.029756;0	protein_coding
ENSG00000107611	Standard expression	0.9	1	0.71	0	3.2	1.57	3.2	3.2	14.36	17.0667	kdny	5.33776	ovry	3	3.2;2.96;Inf	/kdny/ovry;test;pitu;ileu;uter;spln;lung;adip;crbl;skin;hypt;brai;blod;hert;livr/lymp	1	kdny	/1/15/1	kdny;ovry;test;pitu;ileu;uter;spln;lung;adip;crbl;skin;hypt;brai;blod;hert;livr;lymp	17.0667;5.33776;5.12905;3.94158;3.35082;2.07479;1.53026;1.2418;1.18829;1.16087;1.00794;0.611462;0.501982;0.263553;0.152294;0.097171;0.0327869	protein_coding
ENSG00000107614	Standard expression	0.68	0	0.52	0	1.13	1.06	2.04	19.34	6.33	4.39965	crbl	3.90503	ovry	2	2.04;Inf	/crbl;ovry;uter;lung;test;pitu;adip;spln;skin;ileu;lymp;hypt;brai;kdny;hert;blod/livr	16	crbl;ovry;uter;lung;test;pitu;adip;spln;skin;ileu;lymp;hypt;brai;kdny;hert;blod	/16/1	crbl;ovry;uter;lung;test;pitu;adip;spln;skin;ileu;lymp;hypt;brai;kdny;hert;blod;livr	4.39965;3.90503;3.08434;1.78061;1.75253;1.55926;1.53079;1.51892;1.3625;1.29315;1.23748;1.00075;0.738265;0.622594;0.491918;0.463654;0.227457	protein_coding
ENSG00000107625	Standard expression	0.55	0	0.23	0	1.06	1.01	Inf	Inf	Inf	64.6146	lymp	60.9275	uter	1	Inf	/lymp;uter;ovry;test;pitu;adip;lung;skin;ileu;spln;crbl;kdny;hypt;brai;hert;livr;blod	17	lymp;uter;ovry;test;pitu;adip;lung;skin;ileu;spln;crbl;kdny;hypt;brai;hert;livr;blod	/17	lymp;uter;ovry;test;pitu;adip;lung;skin;ileu;spln;crbl;kdny;hypt;brai;hert;livr;blod	64.6146;60.9275;55.3157;51.9093;43.954;34.6355;31.9408;31.4112;29.5894;29.1466;28.2659;15.2895;14.1191;12.3061;10.3954;8.23169;7.89927	protein_coding
ENSG00000107643	Standard expression	0.6	0	0.3	0	1.34	1.09	Inf	Inf	Inf	24.5396	crbl	18.327	ovry	1	Inf	/crbl;ovry;test;uter;pitu;lymp;lung;ileu;adip;brai;skin;spln;hypt;kdny;livr;hert;blod	17	crbl;ovry;test;uter;pitu;lymp;lung;ileu;adip;brai;skin;spln;hypt;kdny;livr;hert;blod	/17	crbl;ovry;test;uter;pitu;lymp;lung;ileu;adip;brai;skin;spln;hypt;kdny;livr;hert;blod	24.5396;18.327;15.4177;13.9612;13.9472;13.8712;11.3794;11.2421;9.0146;8.8553;8.72008;8.4522;8.35558;5.90124;5.24821;2.8783;1.60252	protein_coding
ENSG00000107651	Standard expression	0.56	0	0.28	0	1.31	1.09	2	3.99	3.04	24.7135	lymp	18.8028	uter	2	2;Inf	/lymp;uter;test;ovry;lung;pitu;crbl;spln;adip;ileu;skin/livr;kdny;hypt;hert;brai;blod	11	lymp;uter;test;ovry;lung;pitu;crbl;spln;adip;ileu;skin	/11/6	lymp;uter;test;ovry;lung;pitu;crbl;spln;adip;ileu;skin;livr;kdny;hypt;hert;brai;blod	24.7135;18.8028;17.8316;16.5833;14.9892;13.2262;13.1697;13.0295;12.8225;12.6837;12.3849;6.19157;5.99492;4.64793;4.0472;3.29161;2.90601	protein_coding
ENSG00000107669	Standard expression	0.4	0	0.19	0	1.12	1.04	3.01	8.26	5.38	16.963	uter	15.1085	crbl	2	3.01;Inf	/uter;crbl;lymp;test;ovry;lung;adip;ileu;pitu;skin;hypt;spln;brai;kdny;hert;livr/blod	16	uter;crbl;lymp;test;ovry;lung;adip;ileu;pitu;skin;hypt;spln;brai;kdny;hert;livr	/16/1	uter;crbl;lymp;test;ovry;lung;adip;ileu;pitu;skin;hypt;spln;brai;kdny;hert;livr;blod	16.963;15.1085;14.041;13.8153;13.59;12.5145;11.8451;11.3653;10.7566;10.1925;9.66601;9.43453;7.75955;7.41585;6.82408;6.19314;2.05431	protein_coding
ENSG00000107672	Standard expression	0.54	0	0.24	0	1.13	1.03	Inf	Inf	Inf	46.008	uter	40.8194	ovry	1	Inf	/uter;ovry;ileu;spln;lymp;lung;skin;adip;pitu;crbl;livr;kdny;test;hert;hypt;brai;blod	17	uter;ovry;ileu;spln;lymp;lung;skin;adip;pitu;crbl;livr;kdny;test;hert;hypt;brai;blod	/17	uter;ovry;ileu;spln;lymp;lung;skin;adip;pitu;crbl;livr;kdny;test;hert;hypt;brai;blod	46.008;40.8194;37.9073;36.6806;34.11;31.0543;30.27;26.3438;20.4233;19.055;14.2117;12.0497;8.95894;8.78846;7.96857;6.96533;4.39877	protein_coding
ENSG00000107679	Standard expression	0.57	0	0.32	0	1.18	1.06	2.93	12.8	7.31	17.2454	skin	14.582	test	2	2.93;Inf	/skin;test;lung;uter;pitu;ovry;kdny;crbl;ileu;adip;brai;hypt;livr;spln;hert/lymp;blod	15	skin;test;lung;uter;pitu;ovry;kdny;crbl;ileu;adip;brai;hypt;livr;spln;hert	/15/2	skin;test;lung;uter;pitu;ovry;kdny;crbl;ileu;adip;brai;hypt;livr;spln;hert;lymp;blod	17.2454;14.582;11.9205;11.5714;11.3864;9.84194;9.40985;7.46093;7.16733;6.74609;6.4784;5.52084;5.11273;4.38713;3.94948;1.34752;0.692509	protein_coding
ENSG00000107719	Standard expression	0.74	0	0.41	0	1.46	1.11	3.78	35.21	8.53	41.4524	lung	28.4612	spln	3	3.78;5.62;Inf	/lung;spln;crbl;ileu;uter;ovry;hypt;adip;pitu;test;skin;lymp;brai;kdny;hert/livr/blod	15	lung;spln;crbl;ileu;uter;ovry;hypt;adip;pitu;test;skin;lymp;brai;kdny;hert	/15/1/1	lung;spln;crbl;ileu;uter;ovry;hypt;adip;pitu;test;skin;lymp;brai;kdny;hert;livr;blod	41.4524;28.4612;21.7059;16.1656;14.3265;12.38;11.8708;10.0424;9.83096;9.77085;8.89721;8.79748;8.36385;5.08451;4.45279;1.17736;0.20965	protein_coding
ENSG00000107731	Standard expression	0.86	0	0.52	0	2.91	1.34	2.91	2.91	6.99	55.4475	crbl	19.0766	lung	4	2.91;3.93;14.08;Inf	/crbl/lung;uter;test;spln;skin;ileu;hypt;ovry;kdny;brai;pitu;hert;adip/livr/blod;lymp	1	crbl	/1/13/1/2	crbl;lung;uter;test;spln;skin;ileu;hypt;ovry;kdny;brai;pitu;hert;adip;livr;blod;lymp	55.4475;19.0766;14.1453;11.9824;11.645;9.68079;8.05253;7.93405;7.62851;7.50128;7.21929;6.24284;5.70922;5.47391;1.39223;0.0989126;0.0521356	protein_coding
ENSG00000107736	Standard expression	0.87	0	0.62	0	1.72	1.17	2.22	3.82	10.6	37.0562	ovry	21.5278	crbl	4	2.22;2.32;2.1;Inf	/ovry;crbl/test;adip;lung;uter;spln;blod;livr;hypt;ileu;skin;hert;brai;pitu/kdny/lymp	2	ovry;crbl	/2/13/1/1	ovry;crbl;test;adip;lung;uter;spln;blod;livr;hypt;ileu;skin;hert;brai;pitu;kdny;lymp	37.0562;21.5278;9.69218;8.62669;7.8954;7.55228;4.93283;3.83725;2.76396;2.67198;1.94256;1.21889;1.09229;0.85108;0.746255;0.321802;0.153583	protein_coding
ENSG00000107738	Standard expression	0.94	1	0.5	0	3.46	1.24	3.46	3.46	3.46	631.443	blod	182.425	spln	4	3.46;2.03;2.44;Inf	/blod/spln/lung;adip;uter;ileu;ovry;skin;hert;hypt;brai;lymp;test;pitu;crbl;kdny/livr	1	blod	/1/1/14/1	blod;spln;lung;adip;uter;ileu;ovry;skin;hert;hypt;brai;lymp;test;pitu;crbl;kdny;livr	631.443;182.425;89.6503;82.6281;65.409;50.8538;43.9182;30.0785;19.9795;18.0861;14.9369;12.9984;11.2663;10.7311;9.01655;8.38493;3.4296	protein_coding
ENSG00000107742	Standard expression	0.89	0	0.5	0	2.84	1.21	2.84	2.84	7.82	383.801	crbl	135.086	hypt	4	2.84;2.42;2.35;Inf	/crbl/hypt;brai;lung;pitu;test;kdny;spln;blod;ileu/adip;ovry;uter;hert/skin;livr;lymp	1	crbl	/1/9/4/3	crbl;hypt;brai;lung;pitu;test;kdny;spln;blod;ileu;adip;ovry;uter;hert;skin;livr;lymp	383.801;135.086;110.718;100.551;72.7976;49.0765;48.4158;36.9867;29.7293;27.3948;11.3017;10.1689;6.25951;3.87948;1.65039;1.20075;0.780928	protein_coding
ENSG00000107745	Standard expression	0.72	0	0.27	0	2.08	1.18	2.08	2.08	3.81	123.87	crbl	59.6933	uter	2	2.08;Inf	/crbl/uter;ovry;lung;pitu;brai;blod;skin;hypt;spln;lymp;adip;livr;ileu;kdny;test;hert	1	crbl	/1/16	crbl;uter;ovry;lung;pitu;brai;blod;skin;hypt;spln;lymp;adip;livr;ileu;kdny;test;hert	123.87;59.6933;54.8033;41.7992;41.2306;34.3565;34.0127;33.8052;32.5563;32.4952;32.3767;30.4498;28.7725;28.6969;28.3187;27.7595;18.2571	protein_coding
ENSG00000107758	Standard expression	0.62	0	0.25	0	1.3	1.06	Inf	Inf	Inf	72.8534	crbl	55.8868	uter	1	Inf	/crbl;uter;ovry;brai;pitu;lymp;adip;hypt;test;lung;ileu;spln;skin;hert;kdny;blod;livr	17	crbl;uter;ovry;brai;pitu;lymp;adip;hypt;test;lung;ileu;spln;skin;hert;kdny;blod;livr	/17	crbl;uter;ovry;brai;pitu;lymp;adip;hypt;test;lung;ileu;spln;skin;hert;kdny;blod;livr	72.8534;55.8868;47.8801;42.1102;39.5826;35.7591;30.545;28.95;28.35;25.7364;23.7777;23.4594;21.0066;15.8126;11.2124;8.1806;6.63453	protein_coding
ENSG00000107771	Standard expression	0.76	0	0.37	0	2.32	1.26	2.32	2.32	3.93	53.8378	test	23.2055	uter	2	2.32;Inf	/test/uter;crbl;lung;skin;ovry;hert;adip;hypt;brai;ileu;pitu;spln;lymp;kdny;livr;blod	1	test	/1/16	test;uter;crbl;lung;skin;ovry;hert;adip;hypt;brai;ileu;pitu;spln;lymp;kdny;livr;blod	53.8378;23.2055;22.4402;21.6643;17.1782;17.0671;15.4061;14.699;14.266;13.1234;12.2796;9.19036;8.48755;6.38922;6.03469;4.08672;4.06206	protein_coding
ENSG00000107779	Standard expression	0.72	0	0.44	0	1.25	1.08	11.07	113.73	33.59	17.1294	uter	13.7177	ovry	2	11.07;Inf	/uter;ovry;lung;skin;adip;pitu;ileu;test;crbl;lymp;hypt;hert;brai;spln;kdny;livr/blod	16	uter;ovry;lung;skin;adip;pitu;ileu;test;crbl;lymp;hypt;hert;brai;spln;kdny;livr	/16/1	uter;ovry;lung;skin;adip;pitu;ileu;test;crbl;lymp;hypt;hert;brai;spln;kdny;livr;blod	17.1294;13.7177;7.43497;6.92272;6.91702;6.62327;6.13399;5.71062;4.40678;4.17315;3.30514;2.9068;2.73934;2.67427;1.99221;1.66722;0.150615	protein_coding
ENSG00000107789	Standard expression	0.34	0	0.17	0	1.05	1.02	Inf	Inf	Inf	14.7846	ovry	14.0435	lymp	1	Inf	/ovry;lymp;lung;livr;uter;test;pitu;adip;ileu;skin;crbl;spln;kdny;hypt;brai;hert;blod	17	ovry;lymp;lung;livr;uter;test;pitu;adip;ileu;skin;crbl;spln;kdny;hypt;brai;hert;blod	/17	ovry;lymp;lung;livr;uter;test;pitu;adip;ileu;skin;crbl;spln;kdny;hypt;brai;hert;blod	14.7846;14.0435;13.4421;13.3178;13.0747;12.7581;12.7453;11.7343;11.2345;10.4114;9.79697;8.98252;7.1002;6.71171;4.84554;2.78221;2.30888	protein_coding
ENSG00000107796	Standard expression	0.97	1	0.51	0	9.5	1.36	9.5	9.5	66.49	4668.5	uter	491.276	lung	2	9.5;Inf	/uter/lung;ovry;adip;ileu;test;spln;skin;kdny;hert;livr;pitu;lymp;hypt;brai;crbl;blod	1	uter	/1/16	uter;lung;ovry;adip;ileu;test;spln;skin;kdny;hert;livr;pitu;lymp;hypt;brai;crbl;blod	4668.5;491.276;351.726;314.1;280.724;236.486;219.341;123.911;91.422;49.0026;27.3746;19.7748;16.6229;13.0138;8.38354;7.84586;5.49317	protein_coding
ENSG00000107798	Standard expression	0.85	0	0.41	0	3.06	1.28	3.06	3.06	10.11	154.755	spln	50.6124	lung	2	3.06;Inf	/spln/lung;adip;ileu;lymp;uter;ovry;hypt;crbl;blod;pitu;livr;skin;kdny;brai;test;hert	1	spln	/1/16	spln;lung;adip;ileu;lymp;uter;ovry;hypt;crbl;blod;pitu;livr;skin;kdny;brai;test;hert	154.755;50.6124;50.2443;47.1247;35.4134;29.915;22.7802;16.8411;15.3888;15.211;14.5394;14.0714;13.9867;12.1798;12.1791;7.02011;5.36018	protein_coding
ENSG00000107807	Standard expression	1	1	0.98	1	97.39	7.63	97.39	97.39	140.58	74.1958	spln	0.761822	test	4	97.39;3.99;4.39;Inf	/spln/test;ileu;livr/adip;hert/pitu;ovry;skin;hypt	1	spln	/1/3/2/4	spln;test;ileu;livr;adip;hert;pitu;ovry;skin;hypt;blod;brai;crbl;kdny;lung;lymp;uter	74.1958;0.761822;0.527778;0.518973;0.130188;0.0995643;0.0226573;0.0210981;0.0132769;0.00974443;0;0;0;0;0;0;0	protein_coding
ENSG00000107815	Standard expression	0.71	0	0.41	0	1.08	1.02	Inf	Inf	Inf	21.9047	lymp	20.2729	test	1	Inf	/lymp;test;ovry;uter;skin;spln;crbl;ileu;adip;pitu;lung;livr;hert;kdny;hypt;brai;blod	17	lymp;test;ovry;uter;skin;spln;crbl;ileu;adip;pitu;lung;livr;hert;kdny;hypt;brai;blod	/17	lymp;test;ovry;uter;skin;spln;crbl;ileu;adip;pitu;lung;livr;hert;kdny;hypt;brai;blod	21.9047;20.2729;10.6158;10.2783;8.61494;8.1787;7.08308;6.5519;5.90387;4.52838;4.21929;3.86475;3.14664;2.95286;2.92188;2.38007;1.20252	protein_coding
ENSG00000107816	Standard expression	0.66	0	0.29	0	1.23	1.05	Inf	Inf	Inf	89.4066	uter	72.4836	ovry	1	Inf	/uter;ovry;lung;adip;crbl;pitu;test;skin;spln;ileu;kdny;hypt;brai;hert;lymp;livr;blod	17	uter;ovry;lung;adip;crbl;pitu;test;skin;spln;ileu;kdny;hypt;brai;hert;lymp;livr;blod	/17	uter;ovry;lung;adip;crbl;pitu;test;skin;spln;ileu;kdny;hypt;brai;hert;lymp;livr;blod	89.4066;72.4836;49.6417;48.8971;44.5833;40.4122;38.9009;36.2608;34.9757;30.2573;22.0079;18.4891;14.3831;14.281;10.9155;5.70329;3.23249	protein_coding
ENSG00000107819	Standard expression	0.81	0	0.37	0	2.4	1.21	2.4	2.4	5.33	154.685	crbl	64.3588	lung	2	2.4;Inf	/crbl/lung;uter;ileu;skin;ovry;adip;spln;pitu;test;brai;hypt;kdny;blod;hert;lymp;livr	1	crbl	/1/16	crbl;lung;uter;ileu;skin;ovry;adip;spln;pitu;test;brai;hypt;kdny;blod;hert;lymp;livr	154.685;64.3588;53.4184;52.346;49.7761;38.8872;35.6698;32.0538;31.2405;26.8382;26.0314;18.9023;16.4689;12.6945;8.31035;4.44699;3.24909	protein_coding
ENSG00000107821	Standard expression	0.94	1	0.73	0	4.72	1.72	4.72	4.72	9.79	30.6618	spln	6.49402	pitu	4	4.72;2.09;3.28;Inf	/spln/pitu;test;uter;ileu;lung;hert;adip;skin/kdny;lymp;brai;hypt;crbl;livr;ovry/blod	1	spln	/1/8/7/1	spln;pitu;test;uter;ileu;lung;hert;adip;skin;kdny;lymp;brai;hypt;crbl;livr;ovry;blod	30.6618;6.49402;3.72975;3.62309;3.49528;2.76994;2.6415;2.48361;2.18991;1.04945;0.815426;0.78308;0.520543;0.324499;0.316165;0.304969;0.0929109	protein_coding
ENSG00000107829	Standard expression	0.42	0	0.15	0	1.2	1.05	Inf	Inf	Inf	53.2839	pitu	44.3459	skin	1	Inf	/pitu;skin;uter;ovry;crbl;lung;hypt;test;spln;ileu;brai;adip;hert;lymp;kdny;livr;blod	17	pitu;skin;uter;ovry;crbl;lung;hypt;test;spln;ileu;brai;adip;hert;lymp;kdny;livr;blod	/17	pitu;skin;uter;ovry;crbl;lung;hypt;test;spln;ileu;brai;adip;hert;lymp;kdny;livr;blod	53.2839;44.3459;43.6786;43.3939;42.9486;42.7097;38.1946;32.1585;29.8161;28.5461;28.4369;27.7666;22.8573;22.4046;20.024;13.236;9.75343	protein_coding
ENSG00000107831	Standard expression	0.88	0	0.84	0	2	1.68	2	2	2.53	1.20413	test	0.601237	lymp	3	2;3.14;Inf	/test/lymp;brai;hypt/adip;crbl;spln;blod;lung;pitu;skin;kdny;uter;ileu;ovry	1	test	/1/3/11	test;lymp;brai;hypt;adip;crbl;spln;blod;lung;pitu;skin;kdny;uter;ileu;ovry;hert;livr	1.20413;0.601237;0.475037;0.422475;0.134575;0.107127;0.0938522;0.0876396;0.0835161;0.0784727;0.0662686;0.0376722;0.0369357;0.0313092;0.0294379;0;0	protein_coding
ENSG00000107833	Standard expression	0.78	0	0.38	0	2.02	1.18	2.02	2.02	5.02	87.4032	lymp	43.3126	test	2	2.02;Inf	/lymp/test;ovry;uter;skin;pitu;spln;adip;lung;ileu;brai;kdny;hypt;livr;blod;hert;crbl	1	lymp	/1/16	lymp;test;ovry;uter;skin;pitu;spln;adip;lung;ileu;brai;kdny;hypt;livr;blod;hert;crbl	87.4032;43.3126;40.5485;33.7497;24.5892;23.9453;23.0503;19.5378;18.3124;16.4791;13.3233;12.7072;9.27666;7.09921;6.58955;4.60328;4.08627	protein_coding
ENSG00000107854	Standard expression	0.52	0	0.22	0	1.18	1.04	Inf	Inf	Inf	48.2287	ovry	40.9137	skin	1	Inf	/ovry;skin;uter;crbl;lung;spln;pitu;adip;ileu;lymp;test;hypt;brai;blod;livr;kdny;hert	17	ovry;skin;uter;crbl;lung;spln;pitu;adip;ileu;lymp;test;hypt;brai;blod;livr;kdny;hert	/17	ovry;skin;uter;crbl;lung;spln;pitu;adip;ileu;lymp;test;hypt;brai;blod;livr;kdny;hert	48.2287;40.9137;40.7686;35.4835;34.4538;32.6359;31.1817;26.3731;25.8927;22.9984;17.2465;14.5191;13.1516;10.2393;10.0787;9.93849;6.08964	protein_coding
ENSG00000107859	Standard expression	0.96	1	0.94	1	3.6	2.41	3.6	3.6	3.6	2.35032	test	0.652625	hert	3	3.6;4.06;Inf	/test/hert/adip;lung;kdny;pitu;crbl;spln;hypt;skin;ovry;brai	1	test	/1/1/10	test;hert;adip;lung;kdny;pitu;crbl;spln;hypt;skin;ovry;brai;blod;ileu;livr;lymp;uter	2.35032;0.652625;0.160583;0.121011;0.109142;0.0765775;0.0729593;0.0404081;0.0403872;0.0370005;0.0355253;0.0276545;0;0;0;0;0	protein_coding
ENSG00000107862	Standard expression	0.45	0	0.17	0	1.06	1.01	Inf	Inf	Inf	70.3551	pitu	66.6867	crbl	1	Inf	/pitu;crbl;uter;test;ovry;lymp;lung;ileu;skin;spln;adip;kdny;hert;brai;hypt;livr;blod	17	pitu;crbl;uter;test;ovry;lymp;lung;ileu;skin;spln;adip;kdny;hert;brai;hypt;livr;blod	/17	pitu;crbl;uter;test;ovry;lymp;lung;ileu;skin;spln;adip;kdny;hert;brai;hypt;livr;blod	70.3551;66.6867;60.7348;54.6901;53.5511;51.2869;49.068;47.4053;45.1032;41.6842;31.8038;22.453;22.1028;19.1552;18.0759;17.569;12.9666	protein_coding
ENSG00000107863	Standard expression	0.85	0	0.42	0	2.5	1.21	2.5	2.5	8.56	197.243	crbl	78.9536	ovry	3	2.5;5.52;Inf	/crbl/ovry;uter;hypt;brai;lung;pitu;adip;test;ileu;skin;spln;hert;lymp;kdny;livr/blod	1	crbl	/1/15/1	crbl;ovry;uter;hypt;brai;lung;pitu;adip;test;ileu;skin;spln;hert;lymp;kdny;livr;blod	197.243;78.9536;60.7186;51.3609;47.4878;40.378;38.3616;36.382;23.0408;19.4251;16.0209;12.2894;12.1056;11.6879;9.87174;6.86069;1.2424	protein_coding
ENSG00000107864	Standard expression	0.8	0	0.51	0	1.49	1.13	3.33	56.06	9.29	25.5417	test	17.1096	crbl	2	3.33;Inf	/test;crbl;brai;hypt;pitu;skin;ovry;livr;uter;lung;ileu;spln;adip;hert;kdny;lymp/blod	16	test;crbl;brai;hypt;pitu;skin;ovry;livr;uter;lung;ileu;spln;adip;hert;kdny;lymp	/16/1	test;crbl;brai;hypt;pitu;skin;ovry;livr;uter;lung;ileu;spln;adip;hert;kdny;lymp;blod	25.5417;17.1096;10.4171;8.60789;8.30052;5.85504;5.11833;4.72094;3.74807;3.24318;2.97188;2.88258;2.66573;2.11314;1.94545;1.5185;0.455574	protein_coding
ENSG00000107872	Standard expression	0.59	0	0.23	0	1.23	1.05	Inf	Inf	Inf	64.2627	pitu	52.3933	crbl	1	Inf	/pitu;crbl;brai;spln;ovry;uter;ileu;lung;hypt;test;skin;kdny;adip;lymp;blod;livr;hert	17	pitu;crbl;brai;spln;ovry;uter;ileu;lung;hypt;test;skin;kdny;adip;lymp;blod;livr;hert	/17	pitu;crbl;brai;spln;ovry;uter;ileu;lung;hypt;test;skin;kdny;adip;lymp;blod;livr;hert	64.2627;52.3933;37.7647;37.0381;34.0775;32.2371;29.0245;28.1775;25.4719;24.7612;23.1756;21.6637;18.8705;18.1626;13.8018;13.4291;9.11449	protein_coding
ENSG00000107874	Standard expression	0.36	0	0.11	0	1	1	Inf	Inf	Inf	106.322	ovry	105.902	lymp	1	Inf	/ovry;lymp;uter;crbl;test;pitu;brai;lung;spln;adip;hypt;skin;hert;ileu;kdny;blod;livr	17	ovry;lymp;uter;crbl;test;pitu;brai;lung;spln;adip;hypt;skin;hert;ileu;kdny;blod;livr	/17	ovry;lymp;uter;crbl;test;pitu;brai;lung;spln;adip;hypt;skin;hert;ileu;kdny;blod;livr	106.322;105.902;105.568;104.936;79.886;79.2207;72.8719;71.8218;71.5926;66.908;63.293;53.8506;53.6301;52.4337;44.7125;30.981;27.5546	protein_coding
ENSG00000107882	Standard expression	0.56	0	0.3	0	1.06	1.02	Inf	Inf	Inf	17.0692	test	16.1275	skin	1	Inf	/test;skin;uter;ovry;crbl;spln;lung;ileu;adip;pitu;lymp;kdny;brai;hypt;blod;livr;hert	17	test;skin;uter;ovry;crbl;spln;lung;ileu;adip;pitu;lymp;kdny;brai;hypt;blod;livr;hert	/17	test;skin;uter;ovry;crbl;spln;lung;ileu;adip;pitu;lymp;kdny;brai;hypt;blod;livr;hert	17.0692;16.1275;14.5006;12.5997;11.887;10.0487;8.63519;7.309;7.00637;6.02559;4.99614;4.33941;4.32839;3.57188;3.24531;3.02016;2.75988	protein_coding
ENSG00000107890	Standard expression	0.54	0	0.35	0	1.02	1.01	6.82	47.3	17.17	8.47959	lymp	8.31639	pitu	2	6.82;Inf	/lymp;pitu;crbl;ovry;test;uter;lung;adip;ileu;skin;spln;hypt;brai;hert;kdny;livr/blod	16	lymp;pitu;crbl;ovry;test;uter;lung;adip;ileu;skin;spln;hypt;brai;hert;kdny;livr	/16/1	lymp;pitu;crbl;ovry;test;uter;lung;adip;ileu;skin;spln;hypt;brai;hert;kdny;livr;blod	8.47959;8.31639;7.98541;7.48549;6.91007;6.49792;3.36381;3.14866;3.00791;2.95162;2.79434;2.75282;2.39645;2.26858;1.79229;1.22195;0.179282	protein_coding
ENSG00000107897	Standard expression	0.41	0	0.17	0	1.06	1.02	2.42	5.81	3.45	27.0154	hypt	25.4141	brai	2	2.42;Inf	/hypt;brai;test;crbl;lymp;ileu;skin;livr;lung;adip;hert;spln;kdny;uter;pitu;ovry/blod	16	hypt;brai;test;crbl;lymp;ileu;skin;livr;lung;adip;hert;spln;kdny;uter;pitu;ovry	/16/1	hypt;brai;test;crbl;lymp;ileu;skin;livr;lung;adip;hert;spln;kdny;uter;pitu;ovry;blod	27.0154;25.4141;24.1673;22.4046;20.7023;18.4006;18.1526;16.8008;15.2958;14.5264;14.3938;12.8921;12.8629;12.1065;11.2962;11.2772;4.65165	protein_coding
ENSG00000107902	Standard expression	0.68	0	0.33	0	1.28	1.07	2.09	16.19	4.48	40.0198	hypt	31.2435	brai	2	2.09;Inf	/hypt;brai;crbl;test;livr;uter;ileu;pitu;skin;kdny;spln;ovry;adip;lung;blod;lymp/hert	16	hypt;brai;crbl;test;livr;uter;ileu;pitu;skin;kdny;spln;ovry;adip;lung;blod;lymp	/16/1	hypt;brai;crbl;test;livr;uter;ileu;pitu;skin;kdny;spln;ovry;adip;lung;blod;lymp;hert	40.0198;31.2435;24.5667;24.2818;16.3093;14.4405;13.6675;11.6495;10.5062;10.4886;9.84489;8.35809;8.2149;7.83499;6.87025;5.15881;2.47229	protein_coding
ENSG00000107929	Standard expression	0.59	0	0.26	0	1.41	1.1	Inf	Inf	Inf	38.4421	lymp	27.2171	lung	1	Inf	/lymp;lung;test;skin;spln;uter;ovry;ileu;crbl;pitu;adip;hert;blod;kdny;hypt;brai;livr	17	lymp;lung;test;skin;spln;uter;ovry;ileu;crbl;pitu;adip;hert;blod;kdny;hypt;brai;livr	/17	lymp;lung;test;skin;spln;uter;ovry;ileu;crbl;pitu;adip;hert;blod;kdny;hypt;brai;livr	38.4421;27.2171;23.5275;22.7725;22.1336;20.3246;19.1264;18.6296;17.9811;16.7825;14.5706;10.4961;9.13268;8.40583;7.72104;7.58757;6.21166	protein_coding
ENSG00000107937	Standard expression	0.76	0	0.37	0	2.05	1.21	2.05	2.05	3.86	59.4919	lymp	29.0756	test	2	2.05;Inf	/lymp/test;uter;adip;ovry;lung;spln;skin;pitu;ileu;crbl;hypt;hert;brai;kdny;livr;blod	1	lymp	/1/16	lymp;test;uter;adip;ovry;lung;spln;skin;pitu;ileu;crbl;hypt;hert;brai;kdny;livr;blod	59.4919;29.0756;22.6122;20.6275;20.2995;18.5795;17.881;16.7232;15.6487;15.1908;11.8184;8.52618;7.53512;6.82205;6.47806;6.04884;3.20798	protein_coding
ENSG00000107938	Standard expression	0.7	0	0.38	0	1.04	1.01	Inf	Inf	Inf	36.0505	test	34.5117	lymp	1	Inf	/test;lymp;ovry;crbl;uter;spln;pitu;ileu;lung;skin;adip;hypt;brai;kdny;livr;hert;blod	17	test;lymp;ovry;crbl;uter;spln;pitu;ileu;lung;skin;adip;hypt;brai;kdny;livr;hert;blod	/17	test;lymp;ovry;crbl;uter;spln;pitu;ileu;lung;skin;adip;hypt;brai;kdny;livr;hert;blod	36.0505;34.5117;19.8232;19.6821;16.8097;14.1263;12.2213;10.7005;10.0464;8.27779;7.56398;4.23934;4.02539;3.97457;3.25522;3.20051;2.00111	protein_coding
ENSG00000107949	Standard expression	0.59	0	0.26	0	1.34	1.08	2.53	11.11	4.55	40.4047	lymp	30.0569	test	2	2.53;Inf	/lymp;test;ovry;uter;crbl;adip;lung;spln;pitu;ileu;skin;kdny;brai;hypt;livr;hert/blod	16	lymp;test;ovry;uter;crbl;adip;lung;spln;pitu;ileu;skin;kdny;brai;hypt;livr;hert	/16/1	lymp;test;ovry;uter;crbl;adip;lung;spln;pitu;ileu;skin;kdny;brai;hypt;livr;hert;blod	40.4047;30.0569;29.7344;23.9121;20.9433;19.8542;17.8039;16.8459;16.2384;14.9685;14.6099;12.3733;12.2375;12.0245;9.73837;9.2;3.63821	protein_coding
ENSG00000107951	Standard expression	0.75	0	0.42	0	2.13	1.28	2.13	2.13	3.68	25.1275	test	11.8135	lymp	3	2.13;2.72;Inf	/test/lymp;uter;ovry;skin;lung;spln;adip;ileu;crbl;pitu;hypt;livr;brai;hert;kdny/blod	1	test	/1/15/1	test;lymp;uter;ovry;skin;lung;spln;adip;ileu;crbl;pitu;hypt;livr;brai;hert;kdny;blod	25.1275;11.8135;10.0153;9.98678;9.28384;8.04243;7.66303;7.09308;6.82961;6.54686;5.9287;3.78273;3.71568;3.16548;3.12964;3.08239;1.13528	protein_coding
ENSG00000107954	Standard expression	0.89	0	0.64	0	1.93	1.17	2.66	10.37	2.99	94.6437	crbl	48.9393	brai	6	2.66;2.47;2.09;2.17;3.12;Inf	/crbl;brai;uter;hypt;pitu;test/ileu/ovry/spln;kdny;blod;lung;skin;lymp/livr;adip/hert	6	crbl;brai;uter;hypt;pitu;test	/6/1/1/6/2/1	crbl;brai;uter;hypt;pitu;test;ileu;ovry;spln;kdny;blod;lung;skin;lymp;livr;adip;hert	94.6437;48.9393;29.8752;24.7241;24.2812;24.2775;9.12831;3.69688;1.77029;1.38099;1.24131;0.824046;0.788941;0.740577;0.341738;0.329129;0.105521	protein_coding
ENSG00000107957	Standard expression	0.75	0	0.36	0	1.35	1.07	6.89	121.56	30.37	90.8655	uter	67.3114	ovry	2	6.89;Inf	/uter;ovry;crbl;skin;lung;adip;pitu;spln;ileu;hypt;brai;lymp;livr;hert;test;kdny/blod	16	uter;ovry;crbl;skin;lung;adip;pitu;spln;ileu;hypt;brai;lymp;livr;hert;test;kdny	/16/1	uter;ovry;crbl;skin;lung;adip;pitu;spln;ileu;hypt;brai;lymp;livr;hert;test;kdny;blod	90.8655;67.3114;43.7497;36.733;35.5355;32.0509;28.4349;23.791;21.608;17.658;14.4693;14.4584;11.4057;10.2318;6.75148;5.15405;0.747519	protein_coding
ENSG00000107959	Standard expression	0.49	0	0.19	0	1.1	1.02	2.34	9.25	4.77	58.3045	ovry	52.7738	test	2	2.34;Inf	/ovry;test;uter;crbl;pitu;lung;lymp;adip;skin;ileu;spln;hert;brai;kdny;hypt;livr/blod	16	ovry;test;uter;crbl;pitu;lung;lymp;adip;skin;ileu;spln;hert;brai;kdny;hypt;livr	/16/1	ovry;test;uter;crbl;pitu;lung;lymp;adip;skin;ileu;spln;hert;brai;kdny;hypt;livr;blod	58.3045;52.7738;50.8876;42.8151;41.4649;39.1846;32.7456;30.2239;29.9096;28.1136;26.3087;22.4127;21.6694;16.937;16.7462;14.761;6.30502	protein_coding
ENSG00000107960	Standard expression	0.57	0	0.24	0	1.01	1	Inf	Inf	Inf	46.4004	test	45.8293	lung	1	Inf	/test;lung;lymp;ovry;pitu;uter;adip;skin;spln;ileu;hert;kdny;blod;crbl;hypt;brai;livr	17	test;lung;lymp;ovry;pitu;uter;adip;skin;spln;ileu;hert;kdny;blod;crbl;hypt;brai;livr	/17	test;lung;lymp;ovry;pitu;uter;adip;skin;spln;ileu;hert;kdny;blod;crbl;hypt;brai;livr	46.4004;45.8293;34.7788;26.8597;26.8566;24.3805;21.9641;20.8672;20.6329;17.7825;17.5403;16.6251;13.8406;11.038;9.15817;7.42331;6.507	protein_coding
ENSG00000107968	Standard expression	0.73	0	0.43	0	1.11	1.03	Inf	Inf	Inf	59.0022	lung	53.0286	adip	1	Inf	/lung;adip;lymp;spln;skin;uter;blod;ileu;ovry;pitu;kdny;livr;hert;hypt;test;brai;crbl	17	lung;adip;lymp;spln;skin;uter;blod;ileu;ovry;pitu;kdny;livr;hert;hypt;test;brai;crbl	/17	lung;adip;lymp;spln;skin;uter;blod;ileu;ovry;pitu;kdny;livr;hert;hypt;test;brai;crbl	59.0022;53.0286;48.5219;39.8749;23.9936;18.9799;17.2639;16.5528;9.45949;6.45144;5.28257;5.10777;3.19393;3.0709;2.93321;1.8247;1.26769	protein_coding
ENSG00000107984	Standard expression	0.9	1	0.78	0	3.22	1.8	3.22	3.22	12.13	7.00263	skin	2.17559	hypt	3	3.22;2.29;Inf	/skin/hypt;adip;lung;spln;brai;uter;crbl;test;ileu;ovry;kdny;pitu;hert;lymp;livr/blod	1	skin	/1/15/1	skin;hypt;adip;lung;spln;brai;uter;crbl;test;ileu;ovry;kdny;pitu;hert;lymp;livr;blod	7.00263;2.17559;1.46331;1.30488;1.21204;1.02625;0.771229;0.758561;0.577396;0.389078;0.348324;0.262262;0.247791;0.128173;0.0657021;0.0595576;0.0259632	protein_coding
ENSG00000108001	Standard expression	0.93	1	0.76	0	4.23	1.73	4.23	4.23	13.08	21.1718	adip	5.00176	uter	4	4.23;2.01;7.79;Inf	/adip/uter;hert;skin;test;ovry;hypt;pitu;ileu;crbl/kdny;spln;lung;livr;brai/lymp;blod	1	adip	/1/9/5/2	adip;uter;hert;skin;test;ovry;hypt;pitu;ileu;crbl;kdny;spln;lung;livr;brai;lymp;blod	21.1718;5.00176;3.76229;3.65504;2.99503;1.61863;1.49456;1.27624;1.04387;1.02768;0.510231;0.336494;0.272385;0.207341;0.198697;0.0254936;0.0242746	protein_coding
ENSG00000108010	Standard expression	0.58	0	0.26	0	1.07	1.02	2.16	10.52	4.52	35.8701	lymp	33.5705	test	2	2.16;Inf	/lymp;test;skin;uter;lung;ovry;adip;crbl;spln;pitu;ileu;hert;hypt;brai;kdny;livr/blod	16	lymp;test;skin;uter;lung;ovry;adip;crbl;spln;pitu;ileu;hert;hypt;brai;kdny;livr	/16/1	lymp;test;skin;uter;lung;ovry;adip;crbl;spln;pitu;ileu;hert;hypt;brai;kdny;livr;blod	35.8701;33.5705;21.0921;20.9103;19.5277;18.4285;16.9293;16.2197;14.6082;14.5878;13.9615;10.3148;9.97247;9.07473;9.0001;7.36248;3.4105	protein_coding
ENSG00000108018	Standard expression	0.79	0	0.66	0	1.55	1.24	3.07	40.53	10.32	5.45932	brai	3.51406	ileu	5	3.07;2.88;2.4;2.37;Inf	/brai;ileu;hypt;skin;test;uter;pitu;kdny;ovry;crbl;hert;spln;adip/lung/livr/lymp/blod	13	brai;ileu;hypt;skin;test;uter;pitu;kdny;ovry;crbl;hert;spln;adip	/13/1/1/1/1	brai;ileu;hypt;skin;test;uter;pitu;kdny;ovry;crbl;hert;spln;adip;lung;livr;lymp;blod	5.45932;3.51406;3.49743;2.08771;1.77351;1.50381;1.38944;1.0207;0.887186;0.61087;0.585342;0.494521;0.413969;0.134692;0.0467299;0.0194577;0.00822329	protein_coding
ENSG00000108021	Standard expression	0.52	0	0.26	0	1.11	1.03	2.16	4.73	3.35	29.1731	test	26.2537	uter	3	2.16;2.87;Inf	/test;uter;lymp;pitu;ovry;crbl;lung;adip;ileu;spln;skin/kdny;hert;livr;hypt;brai/blod	11	test;uter;lymp;pitu;ovry;crbl;lung;adip;ileu;spln;skin	/11/5/1	test;uter;lymp;pitu;ovry;crbl;lung;adip;ileu;spln;skin;kdny;hert;livr;hypt;brai;blod	29.1731;26.2537;24.7327;23.4598;23.1693;19.1115;18.1925;16.5649;15.8656;15.6387;13.2927;6.16122;5.87433;5.69886;5.57922;4.35476;1.51637	protein_coding
ENSG00000108039	Standard expression	0.45	0	0.18	0	1.19	1.04	Inf	Inf	Inf	50.862	lymp	42.8024	skin	1	Inf	/lymp;skin;ileu;ovry;uter;lung;pitu;test;spln;crbl;adip;kdny;hert;hypt;brai;blod;livr	17	lymp;skin;ileu;ovry;uter;lung;pitu;test;spln;crbl;adip;kdny;hert;hypt;brai;blod;livr	/17	lymp;skin;ileu;ovry;uter;lung;pitu;test;spln;crbl;adip;kdny;hert;hypt;brai;blod;livr	50.862;42.8024;42.4892;39.4399;39.1104;38.6189;36.3554;35.3039;32.4654;32.1828;28.3729;18.1725;13.7643;13.7479;12.5288;11.1761;9.98395	protein_coding
ENSG00000108055	Standard expression	0.66	0	0.29	0	1.08	1.02	2.22	6.66	4	85.3465	test	79.3139	lymp	2	2.22;Inf	/test;lymp;ovry;uter;crbl;skin;ileu;spln;lung;pitu;adip/hypt;brai;hert;kdny;livr;blod	11	test;lymp;ovry;uter;crbl;skin;ileu;spln;lung;pitu;adip	/11/6	test;lymp;ovry;uter;crbl;skin;ileu;spln;lung;pitu;adip;hypt;brai;hert;kdny;livr;blod	85.3465;79.3139;51.0111;49.7227;39.5824;34.6929;32.1828;31.0179;29.4941;28.451;28.4442;12.824;9.76644;8.67489;8.66642;7.77116;7.37745	protein_coding
ENSG00000108061	Standard expression	0.64	0	0.26	0	1.4	1.09	Inf	Inf	Inf	56.0944	lymp	40.0305	test	1	Inf	/lymp;test;uter;adip;lung;ovry;pitu;skin;ileu;crbl;spln;hypt;blod;brai;kdny;livr;hert	17	lymp;test;uter;adip;lung;ovry;pitu;skin;ileu;crbl;spln;hypt;blod;brai;kdny;livr;hert	/17	lymp;test;uter;adip;lung;ovry;pitu;skin;ileu;crbl;spln;hypt;blod;brai;kdny;livr;hert	56.0944;40.0305;29.5356;28.2192;24.0303;23.432;23.2178;22.3197;20.9643;19.0746;18.9881;18.0856;17.621;16.6787;8.95296;8.06836;7.72763	protein_coding
ENSG00000108064	Standard expression	0.75	0	0.39	0	1.14	1.03	2.49	2.83	4.29	41.9539	lymp	36.9229	test	3	2.49;2.05;Inf	/lymp;test/ovry;uter;adip;crbl;ileu;spln;lung;pitu;skin;livr;kdny;hypt;brai;hert/blod	2	lymp;test	/2/14/1	lymp;test;ovry;uter;adip;crbl;ileu;spln;lung;pitu;skin;livr;kdny;hypt;brai;hert;blod	41.9539;36.9229;14.8056;14.5044;11.8605;11.2784;10.5357;10.4616;9.47047;8.91938;8.13314;6.57786;6.01524;5.73463;4.82485;4.75357;2.31424	protein_coding
ENSG00000108091	Standard expression	0.64	0	0.28	0	1.21	1.05	2.05	9.03	4.58	55.1523	uter	45.5668	skin	2	2.05;Inf	/uter;skin;lung;lymp;pitu;ovry;ileu;brai;spln;adip;crbl;hypt;test;kdny/livr;hert;blod	14	uter;skin;lung;lymp;pitu;ovry;ileu;brai;spln;adip;crbl;hypt;test;kdny	/14/3	uter;skin;lung;lymp;pitu;ovry;ileu;brai;spln;adip;crbl;hypt;test;kdny;livr;hert;blod	55.1523;45.5668;30.239;29.9821;25.4237;25.1124;24.3396;20.4514;19.516;19.2577;18.8342;18.213;17.3643;12.5028;6.1054;4.88826;3.88689	protein_coding
ENSG00000108094	Standard expression	0.64	0	0.3	0	1.27	1.07	Inf	Inf	Inf	34.8391	test	27.3929	lymp	1	Inf	/test;lymp;uter;crbl;ovry;lung;adip;spln;skin;pitu;ileu;hypt;brai;hert;kdny;livr;blod	17	test;lymp;uter;crbl;ovry;lung;adip;spln;skin;pitu;ileu;hypt;brai;hert;kdny;livr;blod	/17	test;lymp;uter;crbl;ovry;lung;adip;spln;skin;pitu;ileu;hypt;brai;hert;kdny;livr;blod	34.8391;27.3929;19.0841;15.8996;14.9047;14.7655;13.6435;13.6337;13.23;12.7621;12.6136;10.7662;9.07434;7.37732;6.2783;5.69085;3.6018	protein_coding
ENSG00000108100	Standard expression	0.83	0	0.36	0	3.44	1.32	3.44	3.44	6.55	155.765	test	45.2658	uter	2	3.44;Inf	/test/uter;lung;brai;ovry;adip;lymp;spln;ileu;pitu;skin;hypt;crbl;blod;hert;livr;kdny	1	test	/1/16	test;uter;lung;brai;ovry;adip;lymp;spln;ileu;pitu;skin;hypt;crbl;blod;hert;livr;kdny	155.765;45.2658;36.2095;35.2186;34.622;31.9975;28.6831;25.4913;24.4932;23.0835;22.8754;22.3968;19.0809;18.9474;16.3498;15.4233;13.8106	protein_coding
ENSG00000108106	Standard expression	0.89	0	0.5	0	1.93	1.15	3.61	6.98	9.45	132.576	test	68.5457	lymp	3	3.61;2.03;Inf	/test;lymp/pitu;hypt;crbl;brai;spln;uter;lung;ovry;adip;blod;ileu;skin;hert;kdny/livr	2	test;lymp	/2/14/1	test;lymp;pitu;hypt;crbl;brai;spln;uter;lung;ovry;adip;blod;ileu;skin;hert;kdny;livr	132.576;68.5457;18.9961;15.9517;15.8086;13.8578;13.3764;11.3441;10.741;10.5333;9.37587;8.93555;8.76516;6.89881;5.54952;4.78528;2.36189	protein_coding
ENSG00000108107	Standard expression	0.59	0	0.18	0	1	1	Inf	Inf	Inf	405.289	lymp	403.716	ovry	1	Inf	/lymp;ovry;skin;spln;uter;lung;adip;blod;pitu;ileu;test;kdny;crbl;livr;hypt;brai;hert	17	lymp;ovry;skin;spln;uter;lung;adip;blod;pitu;ileu;test;kdny;crbl;livr;hypt;brai;hert	/17	lymp;ovry;skin;spln;uter;lung;adip;blod;pitu;ileu;test;kdny;crbl;livr;hypt;brai;hert	405.289;403.716;303.713;259.402;225.888;209.822;204.716;181.257;172.218;164.484;109.549;95.5587;75.121;74.1846;72.5661;65.1576;43.4781	protein_coding
ENSG00000108175	Standard expression	0.63	0	0.27	0	1.31	1.07	Inf	Inf	Inf	72.7781	uter	55.4609	ovry	1	Inf	/uter;ovry;spln;lung;crbl;skin;lymp;adip;ileu;pitu;brai;hypt;kdny;hert;test;blod;livr	17	uter;ovry;spln;lung;crbl;skin;lymp;adip;ileu;pitu;brai;hypt;kdny;hert;test;blod;livr	/17	uter;ovry;spln;lung;crbl;skin;lymp;adip;ileu;pitu;brai;hypt;kdny;hert;test;blod;livr	72.7781;55.4609;47.106;43.9544;40.7737;38.6175;33.0977;31.3302;28.3985;22.7425;18.1788;17.802;14.7468;13.7057;7.78242;6.25581;5.96977	protein_coding
ENSG00000108176	Standard expression	0.86	0	0.59	0	1.59	1.12	2.48	25.52	10.65	68.8131	crbl	43.379	pitu	4	2.48;2.01;4.88;Inf	/crbl;pitu;hypt;livr;brai;ovry;test;kdny;uter/ileu;hert;adip;lung;spln/lymp;skin/blod	9	crbl;pitu;hypt;livr;brai;ovry;test;kdny;uter	/9/5/2/1	crbl;pitu;hypt;livr;brai;ovry;test;kdny;uter;ileu;hert;adip;lung;spln;lymp;skin;blod	68.8131;43.379;30.134;19.0962;18.5754;12.6555;7.50565;7.01701;6.67944;2.69685;2.11065;1.74357;1.62003;1.07569;0.535371;0.284768;0.0583454	protein_coding
ENSG00000108179	Standard expression	0.59	0	0.2	0	1.33	1.06	Inf	Inf	Inf	114.724	lymp	86.35	livr	1	Inf	/lymp;livr;spln;skin;hert;test;adip;lung;kdny;ileu;hypt;ovry;blod;brai;crbl;pitu;uter	17	lymp;livr;spln;skin;hert;test;adip;lung;kdny;ileu;hypt;ovry;blod;brai;crbl;pitu;uter	/17	lymp;livr;spln;skin;hert;test;adip;lung;kdny;ileu;hypt;ovry;blod;brai;crbl;pitu;uter	114.724;86.35;78.7176;75.1705;72.8519;64.3697;54.9129;42.5977;41.1645;38.4559;35.1192;32.2375;30.068;28.6743;27.8286;25.3834;21.1085	protein_coding
ENSG00000108187	Standard expression	0.91	1	0.62	0	2.13	1.2	2.13	2.13	2.44	92.7362	livr	43.4662	kdny	3	2.13;5.33;Inf	/livr/kdny;ileu/uter;adip;ovry;lung;hypt;brai;pitu;crbl;test;lymp;skin;spln;hert;blod	1	livr	/1/2/14	livr;kdny;ileu;uter;adip;ovry;lung;hypt;brai;pitu;crbl;test;lymp;skin;spln;hert;blod	92.7362;43.4662;32.6566;6.12901;5.14606;5.09051;4.24058;4.13736;3.83239;3.81812;3.8027;3.61029;3.00419;2.63639;2.37753;1.52087;0.923762	protein_coding
ENSG00000108219	Standard expression	0.62	0	0.31	0	1.22	1.06	Inf	Inf	Inf	32.501	lung	26.7387	adip	1	Inf	/lung;adip;skin;blod;spln;ovry;uter;ileu;test;kdny;lymp;brai;pitu;hert;crbl;livr;hypt	17	lung;adip;skin;blod;spln;ovry;uter;ileu;test;kdny;lymp;brai;pitu;hert;crbl;livr;hypt	/17	lung;adip;skin;blod;spln;ovry;uter;ileu;test;kdny;lymp;brai;pitu;hert;crbl;livr;hypt	32.501;26.7387;23.9444;22.1597;21.866;18.2441;17.2597;13.3268;9.53889;9.3015;8.0465;6.06548;5.66998;5.53421;4.13307;3.63248;3.58865	protein_coding
ENSG00000108231	Standard expression	0.92	1	0.85	0	1.46	1.14	2	2.92	2.46	16.5616	crbl	11.3628	brai	6	2;2.94;3.77;3.65;2.16;Inf	/crbl;brai/hypt/pitu/ileu;test/livr;skin/uter;adip;ovry;lung;hert;lymp;kdny;blod	2	crbl;brai	/2/1/1/2/2/8	crbl;brai;hypt;pitu;ileu;test;livr;skin;uter;adip;ovry;lung;hert;lymp;kdny;blod;spln	16.5616;11.3628;5.67643;1.93342;0.513125;0.494482;0.135513;0.125863;0.0581976;0.0386894;0.0237078;0.0164679;0.01351;0.00689179;0.00437592;0.00317614;0	protein_coding
ENSG00000108239	Standard expression	0.53	0	0.31	0	1.32	1.11	4.82	35	19.97	11.9104	test	9.01105	crbl	2	4.82;Inf	/test;crbl;lung;uter;adip;spln;ovry;hypt;skin;ileu;pitu;brai;lymp;kdny;livr;hert/blod	16	test;crbl;lung;uter;adip;spln;ovry;hypt;skin;ileu;pitu;brai;lymp;kdny;livr;hert	/16/1	test;crbl;lung;uter;adip;spln;ovry;hypt;skin;ileu;pitu;brai;lymp;kdny;livr;hert;blod	11.9104;9.01105;8.96508;8.80404;8.45101;7.58206;7.3274;6.9428;6.64814;6.6337;4.21407;4.19059;4.10165;2.48795;2.46189;1.63885;0.340265	protein_coding
ENSG00000108242	Standard expression	0.97	1	0.9	1	3.25	1.38	3.25	3.25	3.25	60.8164	livr	18.7215	ileu	6	3.25;2.72;13.35;2.28;6.89;Inf	/livr/ileu/skin/crbl;lung;test/kdny;brai;lymp;hypt;adip;pitu;spln;uter;blod/hert	1	livr	/1/1/1/3/9/1	livr;ileu;skin;crbl;lung;test;kdny;brai;lymp;hypt;adip;pitu;spln;uter;blod;hert;ovry	60.8164;18.7215;6.89411;0.516507;0.325454;0.311998;0.136734;0.131127;0.0744218;0.0542367;0.0490033;0.0474206;0.0328272;0.0324708;0.018719;0.00271743;0	protein_coding
ENSG00000108244	Standard expression	0.97	1	0.86	0	4.38	1.41	4.38	4.38	5.35	150.423	skin	34.3334	test	5	4.38;7.36;2.71;3.41;Inf	/skin/test;blod/pitu;spln/lung/kdny;ileu;adip;livr;uter;ovry;crbl;hert;hypt;lymp;brai	1	skin	/1/2/2/1/11	skin;test;blod;pitu;spln;lung;kdny;ileu;adip;livr;uter;ovry;crbl;hert;hypt;lymp;brai	150.423;34.3334;21.9239;2.97709;2.80928;1.03769;0.304623;0.226333;0.19579;0.175871;0.157818;0.0930125;0.0581524;0.052378;0.0496271;0.0438014;0.0432397	protein_coding
ENSG00000108255	Weak expression	0.69	0	0.67	0	1.21	1.18	Inf	Inf	Inf	0.249422	test	0.206893	spln	1	Inf	/test;spln;lung;crbl;pitu;ileu;blod;adip;uter;hypt;skin;livr;kdny;hert	14	test;spln;lung;crbl;pitu;ileu;blod;adip;uter;hypt;skin;livr;kdny;hert	/14	test;spln;lung;crbl;pitu;ileu;blod;adip;uter;hypt;skin;livr;kdny;hert;brai;lymp;ovry	0.249422;0.206893;0.202797;0.187898;0.0996056;0.0907778;0.0874664;0.070775;0.0632249;0.0558075;0.0546468;0.0505719;0.0419821;0.0268311;0;0;0	protein_coding
ENSG00000108256	Standard expression	0.51	0	0.21	0	1.08	1.02	Inf	Inf	Inf	41.0426	lung	38.0464	lymp	1	Inf	/lung;lymp;spln;ovry;adip;uter;pitu;test;skin;ileu;crbl;blod;livr;hypt;kdny;hert;brai	17	lung;lymp;spln;ovry;adip;uter;pitu;test;skin;ileu;crbl;blod;livr;hypt;kdny;hert;brai	/17	lung;lymp;spln;ovry;adip;uter;pitu;test;skin;ileu;crbl;blod;livr;hypt;kdny;hert;brai	41.0426;38.0464;28.2473;27.6617;27.03;26.8225;23.6854;23.4652;21.9832;21.6466;21.4857;12.9261;12.0739;10.9507;10.1585;8.47449;8.43812	protein_coding
ENSG00000108262	Standard expression	0.78	0	0.32	0	1.88	1.13	2.37	34.4	7.82	219.802	test	116.712	brai	2	2.37;Inf	/test;brai;crbl;lung;skin;uter;hypt;adip;ovry;pitu;spln;ileu;lymp;kdny;hert;blod/livr	16	test;brai;crbl;lung;skin;uter;hypt;adip;ovry;pitu;spln;ileu;lymp;kdny;hert;blod	/16/1	test;brai;crbl;lung;skin;uter;hypt;adip;ovry;pitu;spln;ileu;lymp;kdny;hert;blod;livr	219.802;116.712;98.5424;75.0025;57.6445;55.5946;53.308;50.2614;49.6502;48.6126;44.7097;35.4673;30.1462;18.5534;16.8354;15.1726;6.39035	protein_coding
ENSG00000108298	Standard expression	0.65	0	0.15	0	1.06	1.01	Inf	Inf	Inf	3725.3	ovry	3511.56	lymp	1	Inf	/ovry;lymp;skin;uter;spln;adip;lung;ileu;pitu;blod;kdny;test;crbl;hypt;livr;hert;brai	17	ovry;lymp;skin;uter;spln;adip;lung;ileu;pitu;blod;kdny;test;crbl;hypt;livr;hert;brai	/17	ovry;lymp;skin;uter;spln;adip;lung;ileu;pitu;blod;kdny;test;crbl;hypt;livr;hert;brai	3725.3;3511.56;2338.46;2309.58;1767.7;1707.61;1504.15;1454.11;1335.99;849.238;803.473;733.756;580.651;568.748;493.418;476.527;464.711	protein_coding
ENSG00000108306	Standard expression	0.57	0	0.31	0	1.27	1.09	Inf	Inf	Inf	14.5539	test	11.4895	crbl	1	Inf	/test;crbl;skin;ovry;uter;lung;spln;ileu;pitu;adip;hypt;brai;lymp;blod;kdny;livr;hert	17	test;crbl;skin;ovry;uter;lung;spln;ileu;pitu;adip;hypt;brai;lymp;blod;kdny;livr;hert	/17	test;crbl;skin;ovry;uter;lung;spln;ileu;pitu;adip;hypt;brai;lymp;blod;kdny;livr;hert	14.5539;11.4895;9.78512;9.48875;9.16398;7.81289;7.60431;6.72467;6.51157;5.82307;4.88672;4.82389;3.98662;3.96699;2.97783;2.12598;1.93794	protein_coding
ENSG00000108309	Standard expression	0.88	0	0.67	0	1.25	1.04	3.42	10.35	8.09	398.883	crbl	320.092	brai	4	3.42;2.21;6.72;Inf	/crbl;brai;pitu;hypt/test;blod/skin/ovry;kdny;spln;ileu;uter;lung;adip;hert;lymp;livr	4	crbl;brai;pitu;hypt	/4/2/1/10	crbl;brai;pitu;hypt;test;blod;skin;ovry;kdny;spln;ileu;uter;lung;adip;hert;lymp;livr	398.883;320.092;218.992;131.853;38.5417;28.0698;12.6942;1.89009;1.88582;1.78358;1.38793;0.899814;0.888142;0.550224;0.307876;0.191729;0.150926	protein_coding
ENSG00000108312	Standard expression	0.51	0	0.19	0	1.13	1.03	Inf	Inf	Inf	72.8934	crbl	64.3856	uter	1	Inf	/crbl;uter;lymp;spln;skin;ovry;pitu;ileu;lung;adip;test;kdny;hypt;brai;blod;livr;hert	17	crbl;uter;lymp;spln;skin;ovry;pitu;ileu;lung;adip;test;kdny;hypt;brai;blod;livr;hert	/17	crbl;uter;lymp;spln;skin;ovry;pitu;ileu;lung;adip;test;kdny;hypt;brai;blod;livr;hert	72.8934;64.3856;54.5506;53.6767;51.9488;51.1966;42.3888;42.1204;38.3376;32.4387;28.6159;20.8577;20.8246;20.2551;16.8836;16.8775;14.2413	protein_coding
ENSG00000108342	Standard expression	0.96	1	0.83	0	4.99	1.83	4.99	4.99	5.11	23.6043	lung	4.73194	adip	4	4.99;2.33;2.93;Inf	/lung/adip;pitu/test;uter;spln;ileu;hypt;ovry;crbl;brai;skin;hert;kdny;lymp/blod;livr	1	lung	/1/2/12/2	lung;adip;pitu;test;uter;spln;ileu;hypt;ovry;crbl;brai;skin;hert;kdny;lymp;blod;livr	23.6043;4.73194;4.51075;1.93273;1.09647;0.811379;0.54905;0.538648;0.439375;0.373643;0.335989;0.329627;0.191472;0.188483;0.160211;0.0546324;0.0386738	protein_coding
ENSG00000108344	Standard expression	0.46	0	0.14	0	1.17	1.03	Inf	Inf	Inf	167.321	lymp	142.685	uter	1	Inf	/lymp;uter;crbl;skin;test;ovry;lung;pitu;spln;adip;ileu;livr;hypt;brai;hert;kdny;blod	17	lymp;uter;crbl;skin;test;ovry;lung;pitu;spln;adip;ileu;livr;hypt;brai;hert;kdny;blod	/17	lymp;uter;crbl;skin;test;ovry;lung;pitu;spln;adip;ileu;livr;hypt;brai;hert;kdny;blod	167.321;142.685;139.396;131.912;130.316;117.875;105.873;97.5704;87.2647;86.0257;82.6173;64.5882;57.855;54.921;54.0686;49.5348;31.117	protein_coding
ENSG00000108349	Standard expression	0.51	0	0.17	0	1.15	1.03	Inf	Inf	Inf	139.88	uter	121.172	test	1	Inf	/uter;test;ovry;crbl;lung;blod;pitu;spln;skin;ileu;adip;lymp;hypt;brai;kdny;hert;livr	17	uter;test;ovry;crbl;lung;blod;pitu;spln;skin;ileu;adip;lymp;hypt;brai;kdny;hert;livr	/17	uter;test;ovry;crbl;lung;blod;pitu;spln;skin;ileu;adip;lymp;hypt;brai;kdny;hert;livr	139.88;121.172;118.212;97.7476;94.4475;84.465;74.6579;73.24;72.1806;64.7821;63.4108;63.1117;62.7612;43.5954;29.7104;19.4528;18.5252	protein_coding
ENSG00000108352	Standard expression	0.95	1	0.58	0	5.41	1.42	5.41	5.41	39.51	288.671	skin	53.3298	crbl	2	5.41;Inf	/skin/crbl;brai;ileu;hypt;pitu;test;lung;spln;uter;adip;ovry;livr;blod;lymp;hert;kdny	1	skin	/1/16	skin;crbl;brai;ileu;hypt;pitu;test;lung;spln;uter;adip;ovry;livr;blod;lymp;hert;kdny	288.671;53.3298;36.0835;34.1963;22.8022;19.1576;16.1451;10.4714;8.02509;6.58662;5.5621;4.82902;4.36222;4.13239;3.3919;2.38272;2.17394	protein_coding
ENSG00000108370	Standard expression	0.78	0	0.54	0	1.79	1.26	3.42	50.31	10.27	11.9601	pitu	6.66812	hypt	2	3.42;Inf	/pitu;hypt;uter;lung;ovry;ileu;crbl;spln;lymp;brai;kdny;skin;adip;test;blod;livr/hert	16	pitu;hypt;uter;lung;ovry;ileu;crbl;spln;lymp;brai;kdny;skin;adip;test;blod;livr	/16/1	pitu;hypt;uter;lung;ovry;ileu;crbl;spln;lymp;brai;kdny;skin;adip;test;blod;livr;hert	11.9601;6.66812;5.51843;5.25946;4.34596;3.30559;3.25457;2.73974;2.1447;1.88749;1.61251;1.58091;1.43097;1.26206;0.92766;0.811883;0.237715	protein_coding
ENSG00000108375	Standard expression	0.76	0	0.58	0	1.07	1.02	2.07	47.86	16.72	14.8224	crbl	13.8504	skin	2	2.07;Inf	/crbl;skin;ileu;pitu;test;livr;lung;kdny;lymp;hert;brai;ovry;uter;spln/hypt;blod;adip	14	crbl;skin;ileu;pitu;test;livr;lung;kdny;lymp;hert;brai;ovry;uter;spln	/14/3	crbl;skin;ileu;pitu;test;livr;lung;kdny;lymp;hert;brai;ovry;uter;spln;hypt;blod;adip	14.8224;13.8504;12.603;6.39058;5.91515;4.0229;3.47232;2.51399;1.63187;1.47308;1.40105;0.889815;0.814089;0.642439;0.309698;0.179054;0.0945012	protein_coding
ENSG00000108379	Standard expression	0.92	1	0.69	0	3.97	1.56	3.97	3.97	12.48	36.5839	skin	9.21266	test	5	3.97;2.15;3.1;3.13;Inf	/skin/test;livr;hypt;crbl;brai;ileu;pitu;lung;adip;kdny;uter;spln;ovry/hert/lymp/blod	1	skin	/1/13/1/1/1	skin;test;livr;hypt;crbl;brai;ileu;pitu;lung;adip;kdny;uter;spln;ovry;hert;lymp;blod	36.5839;9.21266;6.33086;5.58348;4.54714;4.51337;3.43681;2.9309;1.59882;1.55719;1.33669;0.973379;0.962136;0.871458;0.405789;0.130963;0.0419034	protein_coding
ENSG00000108381	Standard expression	0.57	0	0.39	0	1.09	1.03	3.65	13.82	8.65	10.6798	hypt	9.77453	adip	4	3.65;2.14;13.52;Inf	/hypt;adip;kdny;uter;ileu;test;lung;spln;crbl;brai;ovry;skin;livr/pitu;hert/lymp/blod	13	hypt;adip;kdny;uter;ileu;test;lung;spln;crbl;brai;ovry;skin;livr	/13/2/1/1	hypt;adip;kdny;uter;ileu;test;lung;spln;crbl;brai;ovry;skin;livr;pitu;hert;lymp;blod	10.6798;9.77453;8.7783;8.33899;7.76636;6.30726;5.60055;5.157;5.0301;4.46933;4.25494;3.6294;2.82079;0.772892;0.522297;0.244406;0.018082	protein_coding
ENSG00000108384	Standard expression	0.67	0	0.4	0	1.17	1.06	Inf	Inf	Inf	13.807	test	11.8179	lymp	1	Inf	/test;lymp;crbl;uter;ovry;brai;spln;pitu;hypt;adip;lung;hert;ileu;skin;kdny;livr;blod	17	test;lymp;crbl;uter;ovry;brai;spln;pitu;hypt;adip;lung;hert;ileu;skin;kdny;livr;blod	/17	test;lymp;crbl;uter;ovry;brai;spln;pitu;hypt;adip;lung;hert;ileu;skin;kdny;livr;blod	13.807;11.8179;7.2387;6.45006;6.07737;4.96365;4.89339;4.77096;4.285;4.24559;4.01466;3.47799;3.40799;2.98635;2.0745;1.2454;0.670163	protein_coding
ENSG00000108387	Standard expression	0.93	1	0.52	0	2.41	1.16	2.41	2.41	3.11	507.347	crbl	210.331	hypt	5	2.41;2.54;8.75;2.69;Inf	/crbl/hypt;brai/spln;lung;adip;test;uter;ovry;hert;livr;pitu;kdny;ileu;skin/blod/lymp	1	crbl	/1/2/12/1/1	crbl;hypt;brai;spln;lung;adip;test;uter;ovry;hert;livr;pitu;kdny;ileu;skin;blod;lymp	507.347;210.331;116.322;45.7496;38.8777;36.7464;34.6741;18.2783;18.272;17.0203;16.8102;15.7664;13.7958;9.87323;7.70376;0.880348;0.327349	protein_coding
ENSG00000108389	Standard expression	0.67	0	0.28	0	1.2	1.04	Inf	Inf	Inf	67.3904	crbl	56.2203	lymp	1	Inf	/crbl;lymp;test;uter;ovry;ileu;livr;spln;pitu;skin;lung;hypt;adip;brai;blod;kdny;hert	17	crbl;lymp;test;uter;ovry;ileu;livr;spln;pitu;skin;lung;hypt;adip;brai;blod;kdny;hert	/17	crbl;lymp;test;uter;ovry;ileu;livr;spln;pitu;skin;lung;hypt;adip;brai;blod;kdny;hert	67.3904;56.2203;32.4274;29.7151;28.8991;27.1854;26.0816;25.4841;24.8361;22.4446;20.0159;15.9048;13.3361;13.2733;10.534;8.30157;5.55198	protein_coding
ENSG00000108395	Standard expression	0.75	0	0.38	0	1.08	1.02	2.07	30.29	6.31	63.5572	test	58.739	crbl	2	2.07;Inf	/test;crbl;brai;hypt;pitu;uter;lymp;lung;ovry;adip;spln;ileu;skin;hert;kdny;livr/blod	16	test;crbl;brai;hypt;pitu;uter;lymp;lung;ovry;adip;spln;ileu;skin;hert;kdny;livr	/16/1	test;crbl;brai;hypt;pitu;uter;lymp;lung;ovry;adip;spln;ileu;skin;hert;kdny;livr;blod	63.5572;58.739;34.7205;26.8712;19.5623;19.1169;15.3661;13.2813;13.1829;11.6276;10.4063;9.96079;8.82956;5.71911;5.13154;4.3536;2.09853	protein_coding
ENSG00000108405	Standard expression	0.86	0	0.63	0	1.26	1.06	2.19	2.76	2.51	53.8511	blod	42.6063	spln	4	2.19;2.19;2.83;Inf	/blod;spln/lung;ileu;uter/test;lymp;skin;adip;ovry/kdny;livr;hypt;pitu;hert;crbl;brai	2	blod;spln	/2/3/5/7	blod;spln;lung;ileu;uter;test;lymp;skin;adip;ovry;kdny;livr;hypt;pitu;hert;crbl;brai	53.8511;42.6063;19.4952;19.2232;12.3661;5.6372;5.49386;3.87994;3.30298;2.67603;0.945252;0.829819;0.728344;0.701749;0.479244;0.357055;0.271908	protein_coding
ENSG00000108406	Standard expression	0.54	0	0.23	0	1.05	1.01	Inf	Inf	Inf	45.3077	test	42.9545	pitu	1	Inf	/test;pitu;ovry;uter;skin;crbl;adip;lung;lymp;hypt;ileu;spln;kdny;brai;blod;hert;livr	17	test;pitu;ovry;uter;skin;crbl;adip;lung;lymp;hypt;ileu;spln;kdny;brai;blod;hert;livr	/17	test;pitu;ovry;uter;skin;crbl;adip;lung;lymp;hypt;ileu;spln;kdny;brai;blod;hert;livr	45.3077;42.9545;42.6561;35.1395;26.7285;23.6462;22.7067;22.3439;21.6453;16.7323;16.6777;15.2515;14.1188;10.6034;9.17844;6.61106;5.52262	protein_coding
ENSG00000108417	Weak expression	0.96	1	0.96	1	2.78	2.56	2.78	2.78	3.21	0.293732	skin	0.105677	test	2	2.78;Inf	/skin/test;uter	1	skin	/1/2	skin;test;uter;adip;blod;brai;crbl;hert;hypt;ileu;kdny;livr;lung;lymp;ovry;pitu;spln	0.293732;0.105677;0.0775594;0;0;0;0;0;0;0;0;0;0;0;0;0;0	protein_coding
ENSG00000108423	Standard expression	0.58	0	0.33	0	1.16	1.05	Inf	Inf	Inf	13.3951	ovry	11.5731	uter	1	Inf	/ovry;uter;pitu;crbl;test;spln;lymp;skin;lung;ileu;adip;kdny;hypt;livr;brai;hert;blod	17	ovry;uter;pitu;crbl;test;spln;lymp;skin;lung;ileu;adip;kdny;hypt;livr;brai;hert;blod	/17	ovry;uter;pitu;crbl;test;spln;lymp;skin;lung;ileu;adip;kdny;hypt;livr;brai;hert;blod	13.3951;11.5731;9.56511;8.53602;8.37325;6.82971;6.7163;6.44315;5.81361;5.43875;5.16399;3.20722;3.06194;2.53493;2.4759;2.26296;1.30694	protein_coding
ENSG00000108424	Standard expression	0.69	0	0.25	0	1.61	1.1	Inf	Inf	Inf	158.441	lymp	98.5625	test	1	Inf	/lymp;test;ovry;uter;lung;spln;adip;ileu;pitu;crbl;skin;blod;hypt;brai;hert;kdny;livr	17	lymp;test;ovry;uter;lung;spln;adip;ileu;pitu;crbl;skin;blod;hypt;brai;hert;kdny;livr	/17	lymp;test;ovry;uter;lung;spln;adip;ileu;pitu;crbl;skin;blod;hypt;brai;hert;kdny;livr	158.441;98.5625;76.4041;69.5169;64.0221;60.1078;55.6668;49.0694;48.7637;47.5112;44.6906;43.4692;31.112;28.7258;25.253;22.6587;18.2269	protein_coding
ENSG00000108433	Standard expression	0.5	0	0.23	0	1.07	1.02	Inf	Inf	Inf	21.6143	test	20.1829	pitu	1	Inf	/test;pitu;lymp;uter;spln;ovry;ileu;lung;adip;crbl;skin;kdny;hypt;brai;livr;hert;blod	17	test;pitu;lymp;uter;spln;ovry;ileu;lung;adip;crbl;skin;kdny;hypt;brai;livr;hert;blod	/17	test;pitu;lymp;uter;spln;ovry;ileu;lung;adip;crbl;skin;kdny;hypt;brai;livr;hert;blod	21.6143;20.1829;15.7551;15.5366;15.0925;14.6557;13.623;13.2594;10.4722;9.84131;8.80323;8.5908;7.53009;7.28735;6.29926;4.58951;3.117	protein_coding
ENSG00000108439	Standard expression	0.6	0	0.28	0	1.04	1.01	2.52	11.84	4.57	26.9504	livr	25.8617	lymp	2	2.52;Inf	/livr;lymp;crbl;kdny;pitu;hypt;ileu;brai;lung;test;ovry;adip;spln;uter;skin;hert/blod	16	livr;lymp;crbl;kdny;pitu;hypt;ileu;brai;lung;test;ovry;adip;spln;uter;skin;hert	/16/1	livr;lymp;crbl;kdny;pitu;hypt;ileu;brai;lung;test;ovry;adip;spln;uter;skin;hert;blod	26.9504;25.8617;15.1345;12.5908;12.5115;12.1871;10.7353;10.6028;10.2189;10.1762;9.89117;9.33413;9.28631;8.84524;8.56438;5.74115;2.27596	protein_coding
ENSG00000108442	Null expression										0	adip	0	blod							adip;blod;brai;crbl;hert;hypt;ileu;kdny;livr;lung;lymp;ovry;pitu;skin;spln;test;uter	0;0;0;0;0;0;0;0;0;0;0;0;0;0;0;0;0	processed_pseudogene
ENSG00000108443	Standard expression	0.53	0	0.26	0	1.11	1.03	Inf	Inf	Inf	22.9447	ovry	20.596	uter	1	Inf	/ovry;uter;lymp;crbl;lung;adip;pitu;skin;spln;ileu;test;hypt;livr;kdny;brai;hert;blod	17	ovry;uter;lymp;crbl;lung;adip;pitu;skin;spln;ileu;test;hypt;livr;kdny;brai;hert;blod	/17	ovry;uter;lymp;crbl;lung;adip;pitu;skin;spln;ileu;test;hypt;livr;kdny;brai;hert;blod	22.9447;20.596;17.0676;15.8585;14.8088;14.7578;13.8262;13.4485;12.7215;10.921;8.20161;6.34176;5.89285;5.75715;5.66366;4.36387;2.98901	protein_coding
ENSG00000108448	Standard expression	0.53	0	0.34	0	1.39	1.16	5.37	18.74	9.76	6.05459	test	4.35251	skin	2	5.37;Inf	/test;skin;hypt;ovry;adip;uter;crbl;lung;lymp;kdny;hert;brai;livr;ileu;pitu;spln/blod	16	test;skin;hypt;ovry;adip;uter;crbl;lung;lymp;kdny;hert;brai;livr;ileu;pitu;spln	/16/1	test;skin;hypt;ovry;adip;uter;crbl;lung;lymp;kdny;hert;brai;livr;ileu;pitu;spln;blod	6.05459;4.35251;4.0396;4.02455;3.64227;3.47223;3.20686;3.19007;3.11496;2.77932;2.7376;2.65231;2.20754;2.04016;1.85984;1.73541;0.323077	transcribed_unprocessed_pseudogene
ENSG00000108452	Weak expression	0.79	0	0.78	0	1.03	1.03	Inf	Inf	Inf	0.321037	lymp	0.311968	ovry	1	Inf	/lymp;ovry;test;uter;skin	5	lymp;ovry;test;uter;skin	/5	lymp;ovry;test;uter;skin;adip;blod;brai;crbl;hert;hypt;ileu;kdny;livr;lung;pitu;spln	0.321037;0.311968;0.286875;0.273551;0.231248;0;0;0;0;0;0;0;0;0;0;0;0	unprocessed_pseudogene
ENSG00000108465	Standard expression	0.59	0	0.18	0	1.33	1.05	Inf	Inf	Inf	291.385	pitu	219.483	spln	1	Inf	/pitu;spln;ovry;crbl;test;uter;ileu;lung;lymp;skin;adip;kdny;livr;blod;hypt;brai;hert	17	pitu;spln;ovry;crbl;test;uter;ileu;lung;lymp;skin;adip;kdny;livr;blod;hypt;brai;hert	/17	pitu;spln;ovry;crbl;test;uter;ileu;lung;lymp;skin;adip;kdny;livr;blod;hypt;brai;hert	291.385;219.483;216.135;208.863;197.789;152.273;144.433;131.917;114.042;95.696;84.6504;78.676;77.6651;58.7885;58.3639;43.939;24.9859	protein_coding
ENSG00000108468	Standard expression	0.55	0	0.22	0	1.08	1.02	Inf	Inf	Inf	98.4538	test	90.7629	uter	1	Inf	/test;uter;ovry;lymp;crbl;brai;hypt;pitu;lung;adip;skin;spln;ileu;kdny;hert;blod;livr	17	test;uter;ovry;lymp;crbl;brai;hypt;pitu;lung;adip;skin;spln;ileu;kdny;hert;blod;livr	/17	test;uter;ovry;lymp;crbl;brai;hypt;pitu;lung;adip;skin;spln;ileu;kdny;hert;blod;livr	98.4538;90.7629;89.9828;79.245;78.4259;52.8677;52.3102;50.3057;36.8833;34.6165;33.9305;28.914;26.4923;19.4789;14.325;12.6111;7.57671	protein_coding
ENSG00000108469	Standard expression	0.63	0	0.3	0	1.3	1.08	Inf	Inf	Inf	33.0491	test	25.4409	pitu	1	Inf	/test;pitu;ovry;skin;spln;lymp;uter;ileu;crbl;kdny;lung;livr;adip;hypt;brai;blod;hert	17	test;pitu;ovry;skin;spln;lymp;uter;ileu;crbl;kdny;lung;livr;adip;hypt;brai;blod;hert	/17	test;pitu;ovry;skin;spln;lymp;uter;ileu;crbl;kdny;lung;livr;adip;hypt;brai;blod;hert	33.0491;25.4409;18.1814;18.1271;17.6938;17.1569;14.935;13.8625;13.0609;11.8832;10.7293;7.69708;7.43308;6.5703;5.47906;4.4216;2.75258	protein_coding
ENSG00000108474	Standard expression	0.44	0	0.25	0	1	1	Inf	Inf	Inf	12.8897	uter	12.8438	pitu	1	Inf	/uter;pitu;skin;ovry;test;lymp;lung;spln;ileu;crbl;adip;livr;kdny;hypt;brai;hert;blod	17	uter;pitu;skin;ovry;test;lymp;lung;spln;ileu;crbl;adip;livr;kdny;hypt;brai;hert;blod	/17	uter;pitu;skin;ovry;test;lymp;lung;spln;ileu;crbl;adip;livr;kdny;hypt;brai;hert;blod	12.8897;12.8438;12.7734;12.2388;9.78074;9.38521;9.3824;9.25594;8.79177;7.89798;7.27788;4.37391;4.20667;3.20488;2.29174;1.45666;1.18852	protein_coding
ENSG00000108479	Standard expression	0.61	0	0.27	0	1.58	1.14	Inf	Inf	Inf	40.0901	livr	25.411	spln	1	Inf	/livr;spln;lung;uter;test;blod;lymp;ovry;ileu;skin;adip;kdny;crbl;pitu;hert;hypt;brai	17	livr;spln;lung;uter;test;blod;lymp;ovry;ileu;skin;adip;kdny;crbl;pitu;hert;hypt;brai	/17	livr;spln;lung;uter;test;blod;lymp;ovry;ileu;skin;adip;kdny;crbl;pitu;hert;hypt;brai	40.0901;25.411;22.46;22.0652;20.6414;20.6397;20.6018;17.9823;17.4323;17.3206;15.4845;15.2876;12.9219;6.69965;5.99213;5.48844;4.38802	protein_coding
ENSG00000108506	Standard expression	0.71	0	0.42	0	1.6	1.17	3.02	29.43	9.62	18.227	lymp	11.4186	test	2	3.02;Inf	/lymp;test;crbl;uter;ovry;pitu;skin;spln;lung;ileu;adip;hypt;brai;hert;livr;kdny/blod	16	lymp;test;crbl;uter;ovry;pitu;skin;spln;lung;ileu;adip;hypt;brai;hert;livr;kdny	/16/1	lymp;test;crbl;uter;ovry;pitu;skin;spln;lung;ileu;adip;hypt;brai;hert;livr;kdny;blod	18.227;11.4186;10.2915;8.63199;6.8852;6.48053;6.34666;6.17909;5.74001;5.34193;5.08229;3.85251;3.03456;2.07116;1.91294;1.87342;0.619403	protein_coding
ENSG00000108509	Standard expression	0.71	0	0.26	0	2.08	1.17	2.08	2.08	3.44	157.346	crbl	75.5199	pitu	2	2.08;Inf	/crbl/pitu;uter;lung;test;spln;brai;ovry;ileu;skin;adip;blod;lymp;hypt;kdny;hert;livr	1	crbl	/1/16	crbl;pitu;uter;lung;test;spln;brai;ovry;ileu;skin;adip;blod;lymp;hypt;kdny;hert;livr	157.346;75.5199;66.466;62.2568;62.0072;58.2617;57.8191;50.8365;46.5455;44.8884;40.2903;36.5896;33.1864;31.62;22.7098;17.3787;13.4061	protein_coding
ENSG00000108510	Standard expression	0.49	0	0.23	0	1.09	1.03	Inf	Inf	Inf	24.5456	test	22.6009	lymp	1	Inf	/test;lymp;uter;ovry;lung;skin;adip;crbl;ileu;pitu;spln;livr;kdny;hypt;brai;blod;hert	17	test;lymp;uter;ovry;lung;skin;adip;crbl;ileu;pitu;spln;livr;kdny;hypt;brai;blod;hert	/17	test;lymp;uter;ovry;lung;skin;adip;crbl;ileu;pitu;spln;livr;kdny;hypt;brai;blod;hert	24.5456;22.6009;21.0408;19.9231;19.8797;17.0942;15.5872;14.7042;14.0176;11.2514;11.1951;6.58865;5.82418;5.5788;5.25566;5.19699;4.38432	protein_coding
ENSG00000108511	Standard expression	0.88	0	0.75	0	1.61	1.17	3.9	71.61	27.87	19.5295	kdny	12.1587	ileu	3	3.9;5.08;Inf	/kdny;ileu;adip;lung;uter;spln;test;skin/lymp;livr;ovry;hert;pitu/blod;hypt	8	kdny;ileu;adip;lung;uter;spln;test;skin	/8/5/2	kdny;ileu;adip;lung;uter;spln;test;skin;lymp;livr;ovry;hert;pitu;blod;hypt;brai;crbl	19.5295;12.1587;8.61113;6.16162;3.82257;2.49047;1.71561;1.06398;0.272721;0.232703;0.17909;0.153309;0.113184;0.0222856;0.0147654;0;0	protein_coding
ENSG00000108515	Standard expression	0.94	1	0.57	0	4.77	1.43	4.77	4.77	4.77	171.213	hert	35.8647	livr	4	4.77;2.2;2.13;Inf	/hert/livr/lymp;test;spln;ileu;pitu;uter;lung;crbl;ovry;kdny;adip;skin;blod/brai;hypt	1	hert	/1/1/13/2	hert;livr;lymp;test;spln;ileu;pitu;uter;lung;crbl;ovry;kdny;adip;skin;blod;brai;hypt	171.213;35.8647;16.2878;15.9549;12.2758;11.9018;10.8589;9.86565;8.85298;8.04744;7.92417;6.88652;5.66282;4.52196;4.26301;2.00263;1.61228	protein_coding
ENSG00000108516	Null expression										0	adip	0	blod							adip;blod;brai;crbl;hert;hypt;ileu;kdny;livr;lung;lymp;ovry;pitu;skin;spln;test;uter	0;0;0;0;0;0;0;0;0;0;0;0;0;0;0;0;0	unprocessed_pseudogene
ENSG00000108518	Standard expression	0.79	0	0.25	0	1.69	1.08	Inf	Inf	Inf	1612.44	lymp	955.536	blod	1	Inf	/lymp;blod;spln;uter;lung;ileu;adip;skin;ovry;kdny;livr;pitu;test;crbl;hert;hypt;brai	17	lymp;blod;spln;uter;lung;ileu;adip;skin;ovry;kdny;livr;pitu;test;crbl;hert;hypt;brai	/17	lymp;blod;spln;uter;lung;ileu;adip;skin;ovry;kdny;livr;pitu;test;crbl;hert;hypt;brai	1612.44;955.536;689.786;642.493;551.442;506.9;382.342;342.203;230.894;219.851;213.061;187.95;127.112;101.361;94.7822;84.4499;66.4275	protein_coding
ENSG00000108523	Standard expression	0.37	0	0.1	0	1.07	1.01	Inf	Inf	Inf	164.067	blod	152.848	test	1	Inf	/blod;test;uter;skin;spln;lymp;ovry;pitu;crbl;lung;ileu;adip;livr;brai;hypt;kdny;hert	17	blod;test;uter;skin;spln;lymp;ovry;pitu;crbl;lung;ileu;adip;livr;brai;hypt;kdny;hert	/17	blod;test;uter;skin;spln;lymp;ovry;pitu;crbl;lung;ileu;adip;livr;brai;hypt;kdny;hert	164.067;152.848;152.408;135.758;131.351;127;119.343;117.574;115.031;109.436;104.449;80.5358;73.0759;69.1638;66.2906;61.3632;50.0017	protein_coding
ENSG00000108528	Standard expression	0.44	0	0.13	0	1.18	1.03	Inf	Inf	Inf	129.79	hert	110.411	crbl	1	Inf	/hert;crbl;lymp;uter;skin;pitu;spln;brai;hypt;kdny;ovry;lung;ileu;adip;livr;blod;test	17	hert;crbl;lymp;uter;skin;pitu;spln;brai;hypt;kdny;ovry;lung;ileu;adip;livr;blod;test	/17	hert;crbl;lymp;uter;skin;pitu;spln;brai;hypt;kdny;ovry;lung;ileu;adip;livr;blod;test	129.79;110.411;90.7765;87.7997;85.0147;83.6827;78.4782;78.4032;74.3609;74.209;72.1537;69.8988;65.657;62.1988;55.6411;44.0921;28.0991	protein_coding
ENSG00000108551	Standard expression	0.86	0	0.42	0	1.44	1.06	2.62	3.78	7.22	457.807	pitu	318.013	adip	3	2.62;16.67;Inf	/pitu;adip/kdny;test;livr;brai;hypt;skin;crbl;ovry;lung;spln;hert;ileu;uter/blod;lymp	2	pitu;adip	/2/13/2	pitu;adip;kdny;test;livr;brai;hypt;skin;crbl;ovry;lung;spln;hert;ileu;uter;blod;lymp	457.807;318.013;121.157;93.1079;86.2395;75.6423;68.2726;62.9211;53.7154;48.2175;39.7031;26.2497;21.533;15.6722;15.4187;0.924716;0.599014	protein_coding
ENSG00000108556	Standard expression	0.96	1	0.71	0	8.51	1.9	8.51	8.51	26.09	74.8532	pitu	8.79474	test	2	8.51;Inf	/pitu/test;skin;livr;blod;spln;adip;lung;ovry;crbl;ileu;uter;kdny;brai;hypt;hert;lymp	1	pitu	/1/16	pitu;test;skin;livr;blod;spln;adip;lung;ovry;crbl;ileu;uter;kdny;brai;hypt;hert;lymp	74.8532;8.79474;6.29596;4.62153;4.43742;4.33994;3.84777;3.62499;3.00277;2.73517;2.04751;1.98163;1.48239;0.765992;0.758833;0.513306;0.502112	protein_coding
ENSG00000108557	Standard expression	0.58	0	0.3	0	1.16	1.04	2.2	11.83	7.64	29.6011	uter	25.5021	crbl	2	2.2;Inf	/uter;crbl;pitu;ovry;lymp;lung;spln;skin;test;ileu;hypt;adip;brai;kdny;hert/livr;blod	15	uter;crbl;pitu;ovry;lymp;lung;spln;skin;test;ileu;hypt;adip;brai;kdny;hert	/15/2	uter;crbl;pitu;ovry;lymp;lung;spln;skin;test;ileu;hypt;adip;brai;kdny;hert;livr;blod	29.6011;25.5021;24.7146;23.0095;17.2112;16.228;15.4334;14.8254;10.6223;10.5219;8.40404;7.71453;7.44108;5.75211;5.50659;2.50301;1.37748	protein_coding
ENSG00000108559	Standard expression	0.76	0	0.35	0	1.32	1.07	2.36	3.12	3.59	81.1774	test	61.4927	lymp	2	2.36;Inf	/test;lymp/spln;pitu;uter;ovry;skin;ileu;adip;lung;crbl;livr;kdny;hert;hypt;blod;brai	2	test;lymp	/2/15	test;lymp;spln;pitu;uter;ovry;skin;ileu;adip;lung;crbl;livr;kdny;hert;hypt;blod;brai	81.1774;61.4927;26.0029;23.8665;23.2181;22.6434;22.258;21.3627;19.8888;19.8589;18.435;14.1012;10.2542;8.66876;7.20514;7.11351;6.03115	protein_coding
ENSG00000108561	Standard expression	0.8	0	0.28	0	3.5	1.27	3.5	3.5	4.98	369.692	lymp	105.548	pitu	3	3.5;2.38;Inf	/lymp/pitu;test;uter;skin;spln;adip;ileu;ovry;crbl;hypt;lung;brai;hert;kdny;livr/blod	1	lymp	/1/15/1	lymp;pitu;test;uter;skin;spln;adip;ileu;ovry;crbl;hypt;lung;brai;hert;kdny;livr;blod	369.692;105.548;91.6742;88.6156;87.935;83.0722;78.7109;74.9697;74.2606;73.1147;69.2441;68.6294;66.2277;62.3495;59.9982;51.9435;21.8513	protein_coding
ENSG00000108576	Standard expression	0.98	1	0.91	1	8.47	2.18	8.47	8.47	8.47	35.7413	lung	4.21864	ileu	4	8.47;2.37;2.58;Inf	/lung/ileu/lymp/test;skin;crbl;spln;adip;kdny;pitu;uter;blod;ovry;hypt;brai;hert;livr	1	lung	/1/1/1/14	lung;ileu;lymp;test;skin;crbl;spln;adip;kdny;pitu;uter;blod;ovry;hypt;brai;hert;livr	35.7413;4.21864;1.77677;0.688546;0.526285;0.379383;0.248634;0.232693;0.205211;0.172285;0.162154;0.130236;0.124302;0.109;0.0805879;0.0460676;0.0419469	protein_coding
ENSG00000108578	Standard expression	0.85	0	0.39	0	2.75	1.24	2.75	2.75	5.99	167.334	skin	60.759	lymp	2	2.75;Inf	/skin/lymp;uter;test;spln;lung;crbl;adip;ovry;ileu;pitu;kdny;hypt;brai;hert;livr;blod	1	skin	/1/16	skin;lymp;uter;test;spln;lung;crbl;adip;ovry;ileu;pitu;kdny;hypt;brai;hert;livr;blod	167.334;60.759;42.3909;36.1753;33.833;32.3524;30.4166;30.1672;27.9401;27.9151;18.5037;18.1819;12.9306;9.90758;8.72905;7.67052;7.49095	protein_coding
ENSG00000108582	Standard expression	0.58	0	0.28	0	1.01	1	Inf	Inf	Inf	34.1448	lung	33.8296	test	1	Inf	/lung;test;blod;adip;uter;ileu;ovry;pitu;skin;livr;spln;crbl;kdny;hypt;lymp;brai;hert	17	lung;test;blod;adip;uter;ileu;ovry;pitu;skin;livr;spln;crbl;kdny;hypt;lymp;brai;hert	/17	lung;test;blod;adip;uter;ileu;ovry;pitu;skin;livr;spln;crbl;kdny;hypt;lymp;brai;hert	34.1448;33.8296;31.4871;24.3384;21.4445;16.2618;12.5732;11.6413;10.9895;10.8064;10.4487;8.41104;8.23421;8.13595;7.24007;6.45331;4.43131	protein_coding
ENSG00000108587	Standard expression	0.44	0	0.21	0	1.05	1.01	Inf	Inf	Inf	18.8347	lymp	17.991	uter	1	Inf	/lymp;uter;crbl;ovry;pitu;test;skin;lung;ileu;spln;adip;hypt;brai;livr;kdny;hert;blod	17	lymp;uter;crbl;ovry;pitu;test;skin;lung;ileu;spln;adip;hypt;brai;livr;kdny;hert;blod	/17	lymp;uter;crbl;ovry;pitu;test;skin;lung;ileu;spln;adip;hypt;brai;livr;kdny;hert;blod	18.8347;17.991;16.0138;15.8863;15.1363;13.4514;11.8897;11.8186;11.3843;11.0775;10.9405;6.96664;6.69871;6.55972;6.40545;4.15449;2.71313	protein_coding
ENSG00000108588	Standard expression	0.5	0	0.18	0	1.18	1.04	Inf	Inf	Inf	73.2007	lymp	62.0318	lung	1	Inf	/lymp;lung;adip;ovry;uter;skin;ileu;crbl;pitu;test;spln;hypt;livr;hert;brai;kdny;blod	17	lymp;lung;adip;ovry;uter;skin;ileu;crbl;pitu;test;spln;hypt;livr;hert;brai;kdny;blod	/17	lymp;lung;adip;ovry;uter;skin;ileu;crbl;pitu;test;spln;hypt;livr;hert;brai;kdny;blod	73.2007;62.0318;54.5299;50.1586;49.7397;48.3639;43.7882;42.4592;36.4206;32.7637;28.7792;27.2527;26.7978;26.228;25.9045;18.694;12.0073	protein_coding
ENSG00000108590	Standard expression	0.53	0	0.23	0	1.02	1.01	Inf	Inf	Inf	30.9855	pitu	30.277	test	1	Inf	/pitu;test;lymp;ovry;uter;skin;spln;lung;hypt;adip;brai;ileu;crbl;kdny;hert;livr;blod	17	pitu;test;lymp;ovry;uter;skin;spln;lung;hypt;adip;brai;ileu;crbl;kdny;hert;livr;blod	/17	pitu;test;lymp;ovry;uter;skin;spln;lung;hypt;adip;brai;ileu;crbl;kdny;hert;livr;blod	30.9855;30.277;23.3074;19.403;18.2437;18.1763;17.8177;15.2446;14.2802;13.2065;13.0138;12.3445;11.9284;8.8934;7.2909;6.55132;5.30181	protein_coding
ENSG00000108591	Standard expression	0.45	0	0.18	0	1.07	1.02	Inf	Inf	Inf	44.6319	uter	41.8156	pitu	1	Inf	/uter;pitu;ovry;lymp;spln;crbl;lung;skin;ileu;adip;test;kdny;hypt;brai;blod;livr;hert	17	uter;pitu;ovry;lymp;spln;crbl;lung;skin;ileu;adip;test;kdny;hypt;brai;blod;livr;hert	/17	uter;pitu;ovry;lymp;spln;crbl;lung;skin;ileu;adip;test;kdny;hypt;brai;blod;livr;hert	44.6319;41.8156;41.1856;36.6346;34.0926;31.9893;30.2625;28.3658;25.8399;24.5676;21.2211;14.9183;14.4831;11.9422;11.1615;10.595;10.2573	protein_coding
ENSG00000108592	Standard expression	0.47	0	0.18	0	1.03	1.01	Inf	Inf	Inf	56.0314	lymp	54.4282	ovry	1	Inf	/lymp;ovry;uter;spln;test;skin;lung;ileu;adip;crbl;pitu;kdny;hert;livr;blod;hypt;brai	17	lymp;ovry;uter;spln;test;skin;lung;ileu;adip;crbl;pitu;kdny;hert;livr;blod;hypt;brai	/17	lymp;ovry;uter;spln;test;skin;lung;ileu;adip;crbl;pitu;kdny;hert;livr;blod;hypt;brai	56.0314;54.4282;54.2939;42.3477;41.1978;41.0506;35.4954;33.9113;33.3735;28.4481;27.7729;20.5574;15.4298;13.9042;11.8164;11.1252;10.3038	protein_coding
ENSG00000108599	Standard expression	0.4	0	0.18	0	1.02	1.01	Inf	Inf	Inf	24.4502	spln	23.9905	uter	1	Inf	/spln;uter;test;ovry;lymp;lung;crbl;adip;ileu;skin;pitu;brai;blod;hypt;kdny;livr;hert	17	spln;uter;test;ovry;lymp;lung;crbl;adip;ileu;skin;pitu;brai;blod;hypt;kdny;livr;hert	/17	spln;uter;test;ovry;lymp;lung;crbl;adip;ileu;skin;pitu;brai;blod;hypt;kdny;livr;hert	24.4502;23.9905;22.5408;22.3475;20.4094;20.0262;17.9214;16.9379;15.5286;15.38;13.6592;10.1819;9.80116;9.12279;7.54776;5.38888;4.04267	protein_coding
ENSG00000108602	Standard expression	0.98	1	0.87	0	11.24	2.63	11.24	11.24	12.1	30.6643	skin	2.72813	test	4	11.24;2.13;3.37;Inf	/skin/test;lung/adip;spln;ileu;pitu;kdny;ovry;uter;livr;hypt;brai;crbl;lymp/hert;blod	1	skin	/1/2/12/2	skin;test;lung;adip;spln;ileu;pitu;kdny;ovry;uter;livr;hypt;brai;crbl;lymp;hert;blod	30.6643;2.72813;2.33875;1.0987;0.889239;0.865554;0.770861;0.474811;0.450962;0.419591;0.294702;0.220403;0.209256;0.209142;0.183959;0.0545472;0.0445648	protein_coding
ENSG00000108604	Standard expression	0.57	0	0.22	0	1.34	1.06	Inf	Inf	Inf	134.076	skin	100.348	crbl	1	Inf	/skin;crbl;spln;lymp;lung;test;uter;ileu;ovry;adip;pitu;blod;livr;kdny;hert;hypt;brai	17	skin;crbl;spln;lymp;lung;test;uter;ileu;ovry;adip;pitu;blod;livr;kdny;hert;hypt;brai	/17	skin;crbl;spln;lymp;lung;test;uter;ileu;ovry;adip;pitu;blod;livr;kdny;hert;hypt;brai	134.076;100.348;91.1552;89.8233;87.5283;84.9077;73.9404;69.9808;66.947;65.0564;61.5767;42.6526;30.1268;20.6533;13.4505;11.0297;10.6189	protein_coding
ENSG00000108622	Standard expression	0.8	0	0.42	0	1.55	1.1	Inf	Inf	Inf	106.642	spln	68.6154	lung	1	Inf	/spln;lung;adip;lymp;blod;uter;ileu;hert;kdny;hypt;ovry;skin;pitu;brai;crbl;test;livr	17	spln;lung;adip;lymp;blod;uter;ileu;hert;kdny;hypt;ovry;skin;pitu;brai;crbl;test;livr	/17	spln;lung;adip;lymp;blod;uter;ileu;hert;kdny;hypt;ovry;skin;pitu;brai;crbl;test;livr	106.642;68.6154;65.4204;40.5981;33.5939;28.9339;22.5412;18.7736;11.5414;9.64165;9.21764;9.10359;8.70481;6.74537;5.1179;2.9598;2.48058	protein_coding
ENSG00000108639	Standard expression	0.83	0	0.34	0	2.51	1.19	2.51	2.51	7.36	331.126	lymp	131.708	lung	2	2.51;Inf	/lymp/lung;spln;skin;ileu;pitu;blod;adip;uter;ovry;hert;kdny;crbl;test;livr;hypt;brai	1	lymp	/1/16	lymp;lung;spln;skin;ileu;pitu;blod;adip;uter;ovry;hert;kdny;crbl;test;livr;hypt;brai	331.126;131.708;101.578;100.145;78.047;72.0045;69.1103;52.8139;51.507;38.515;37.0809;35.0705;29.6575;29.3559;25.2581;16.4183;8.34866	protein_coding
ENSG00000108641	Standard expression	0.84	0	0.53	0	1.2	1.05	3.07	3.7	9.34	46.9754	test	39.0292	pitu	3	3.07;9.76;Inf	/test;pitu/uter;ovry;hypt;brai;kdny;crbl;lung;lymp;adip;spln;skin;ileu;livr;hert/blod	2	test;pitu	/2/14/1	test;pitu;uter;ovry;hypt;brai;kdny;crbl;lung;lymp;adip;spln;skin;ileu;livr;hert;blod	46.9754;39.0292;12.6948;11.4895;8.44013;8.0072;7.74555;6.10151;5.28895;3.91793;3.88048;3.8788;3.71004;2.76279;1.98957;1.85924;0.190554	protein_coding
ENSG00000108651	Standard expression	0.53	0	0.23	0	1.25	1.06	Inf	Inf	Inf	36.4759	lymp	29.1502	uter	1	Inf	/lymp;uter;test;ovry;spln;crbl;lung;adip;pitu;skin;ileu;hypt;kdny;livr;brai;blod;hert	17	lymp;uter;test;ovry;spln;crbl;lung;adip;pitu;skin;ileu;hypt;kdny;livr;brai;blod;hert	/17	lymp;uter;test;ovry;spln;crbl;lung;adip;pitu;skin;ileu;hypt;kdny;livr;brai;blod;hert	36.4759;29.1502;29.0029;28.123;25.0392;23.1562;20.3021;19.6709;19.577;18.5869;17.3665;9.03809;8.2611;8.02589;7.87733;6.02415;5.67707	protein_coding
ENSG00000108654	Standard expression	0.5	0	0.13	0	1.04	1.01	Inf	Inf	Inf	624.173	spln	601.045	lung	1	Inf	/spln;lung;pitu;uter;adip;ovry;ileu;crbl;lymp;skin;test;kdny;blod;livr;hert;hypt;brai	17	spln;lung;pitu;uter;adip;ovry;ileu;crbl;lymp;skin;test;kdny;blod;livr;hert;hypt;brai	/17	spln;lung;pitu;uter;adip;ovry;ileu;crbl;lymp;skin;test;kdny;blod;livr;hert;hypt;brai	624.173;601.045;589.057;576.567;425.922;409.379;395.944;357.322;307.039;298.791;263.007;204.786;139.965;128.742;124.815;112.634;84.4624	protein_coding
ENSG00000108666	Standard expression	0.5	0	0.27	0	1.02	1.01	3.1	13.98	6.77	15.0204	test	14.7663	crbl	2	3.1;Inf	/test;crbl;lymp;ovry;pitu;uter;hypt;brai;spln;ileu;skin;lung;kdny;adip;hert;livr/blod	16	test;crbl;lymp;ovry;pitu;uter;hypt;brai;spln;ileu;skin;lung;kdny;adip;hert;livr	/16/1	test;crbl;lymp;ovry;pitu;uter;hypt;brai;spln;ileu;skin;lung;kdny;adip;hert;livr;blod	15.0204;14.7663;12.8109;11.5372;11.3052;11.158;8.29837;7.73343;6.80698;6.3688;5.44391;5.21974;5.15997;4.39306;4.09952;3.328;1.07426	protein_coding
ENSG00000108669	Standard expression	0.73	0	0.29	0	1.69	1.11	Inf	Inf	Inf	158.884	lymp	93.7606	spln	1	Inf	/lymp;spln;lung;blod;crbl;ileu;skin;adip;test;pitu;uter;hypt;ovry;brai;livr;kdny;hert	17	lymp;spln;lung;blod;crbl;ileu;skin;adip;test;pitu;uter;hypt;ovry;brai;livr;kdny;hert	/17	lymp;spln;lung;blod;crbl;ileu;skin;adip;test;pitu;uter;hypt;ovry;brai;livr;kdny;hert	158.884;93.7606;84.1468;78.3872;64.3527;50.1311;47.2518;44.3498;33.695;29.633;29.0468;27.3395;22.6754;22.1746;18.5385;17.6701;12.7589	protein_coding
ENSG00000108671	Standard expression	0.49	0	0.17	0	1.25	1.05	Inf	Inf	Inf	73.0406	lymp	58.2145	uter	1	Inf	/lymp;uter;skin;test;lung;ovry;crbl;spln;adip;ileu;pitu;hypt;hert;brai;livr;kdny;blod	17	lymp;uter;skin;test;lung;ovry;crbl;spln;adip;ileu;pitu;hypt;hert;brai;livr;kdny;blod	/17	lymp;uter;skin;test;lung;ovry;crbl;spln;adip;ileu;pitu;hypt;hert;brai;livr;kdny;blod	73.0406;58.2145;54.8948;53.4618;52.4017;45.9732;44.8358;42.4545;40.1611;37.4389;37.0037;25.6083;22.5231;22.2007;21.1687;20.9657;13.4114	protein_coding
ENSG00000108679	Standard expression	0.62	0	0.24	0	1.08	1.01	2.46	45.91	15.87	331.098	ovry	307.785	pitu	2	2.46;Inf	/ovry;pitu;uter;lung;adip;ileu;hert;test;kdny;spln;hypt;skin;livr;crbl;brai;lymp/blod	16	ovry;pitu;uter;lung;adip;ileu;hert;test;kdny;spln;hypt;skin;livr;crbl;brai;lymp	/16/1	ovry;pitu;uter;lung;adip;ileu;hert;test;kdny;spln;hypt;skin;livr;crbl;brai;lymp;blod	331.098;307.785;271.985;270.419;234.277;212.285;180.282;130.333;98.4993;87.3174;69.6059;59.6278;43.0526;23.2977;20.3679;17.7129;7.2114	protein_coding
ENSG00000108684	Standard expression	0.88	0	0.83	0	1.1	1.04	13.5	17.44	23.98	11.6968	crbl	10.5889	brai	4	13.5;2.5;6.18;Inf	/crbl;brai;hypt/test;uter;pitu;kdny;ileu/ovry;lung;skin;adip/livr	3	crbl;brai;hypt	/3/5/4/1	crbl;brai;hypt;test;uter;pitu;kdny;ileu;ovry;lung;skin;adip;livr;blod;hert;lymp;spln	11.6968;10.5889;9.05554;0.670674;0.575446;0.441629;0.370752;0.252722;0.101247;0.0906724;0.0614003;0.0377525;0.00610678;0;0;0;0	protein_coding
ENSG00000108688	Weak expression	0.94	1	0.94	1	1.36	1.32	3.99	5.41	4.7	0.272577	lung	0.201136	adip	2	3.99;Inf	/lung;adip/kdny	2	lung;adip	/2/1	lung;adip;kdny;blod;brai;crbl;hert;hypt;ileu;livr;lymp;ovry;pitu;skin;spln;test;uter	0.272577;0.201136;0.0503748;0;0;0;0;0;0;0;0;0;0;0;0;0;0	protein_coding
ENSG00000108691	Standard expression	0.86	0	0.56	0	1.11	1.02	3.37	3.73	9.43	94.3342	lung	85.1845	adip	4	3.37;2.27;2.73;Inf	/lung;adip/kdny;pitu;ileu;skin;hert;uter;livr;spln;ovry;hypt;test;brai/crbl/lymp;blod	2	lung;adip	/2/12/1/2	lung;adip;kdny;pitu;ileu;skin;hert;uter;livr;spln;ovry;hypt;test;brai;crbl;lymp;blod	94.3342;85.1845;25.279;21.6792;20.3568;12.6194;12.4814;10.4624;8.56731;7.44735;5.15671;2.83372;2.01094;1.54082;0.678537;0.248448;0.208968	protein_coding
ENSG00000108700	Standard expression	0.88	0	0.79	0	1.43	1.18	2.08	2.97	2.85	5.76049	adip	4.03226	ileu	4	2.08;2.45;2.76;Inf	/adip;ileu/lung;test/skin;spln;kdny;ovry;pitu;uter;hert/hypt;brai;livr	2	adip;ileu	/2/2/7/3	adip;ileu;lung;test;skin;spln;kdny;ovry;pitu;uter;hert;hypt;brai;livr;blod;crbl;lymp	5.76049;4.03226;1.94259;1.49198;0.609496;0.553692;0.529314;0.460361;0.45049;0.39638;0.292268;0.105845;0.0679067;0.054733;0;0;0	protein_coding
ENSG00000108702	Weak expression	0.98	1	0.98	1	5	3.99	5	5	6.59	0.76893	test	0.153867	lymp	2	5;Inf	/test/lymp;brai	1	test	/1/2	test;lymp;brai;adip;blod;crbl;hert;hypt;ileu;kdny;livr;lung;ovry;pitu;skin;spln;uter	0.76893;0.153867;0.0796619;0;0;0;0;0;0;0;0;0;0;0;0;0;0	protein_coding
ENSG00000108733	Standard expression	0.56	0	0.32	0	1.24	1.08	3.6	16.22	6.9	12.5417	test	10.1086	pitu	2	3.6;Inf	/test;pitu;lymp;uter;ovry;crbl;hypt;brai;adip;skin;spln;lung;ileu;livr;hert;kdny/blod	16	test;pitu;lymp;uter;ovry;crbl;hypt;brai;adip;skin;spln;lung;ileu;livr;hert;kdny	/16/1	test;pitu;lymp;uter;ovry;crbl;hypt;brai;adip;skin;spln;lung;ileu;livr;hert;kdny;blod	12.5417;10.1086;8.99097;8.49916;8.4788;7.42069;5.77145;5.38268;5.28589;4.60385;4.58321;4.4983;4.16982;3.39989;3.14142;2.78598;0.77331	protein_coding
ENSG00000108759	Weak expression	0.95	1	0.94	1	4.35	3.51	4.35	4.35	16.51	0.758019	skin	0.1742	test	2	4.35;Inf	/skin/test;pitu;ovry;spln;uter;hypt;lung;hert	1	skin	/1/8	skin;test;pitu;ovry;spln;uter;hypt;lung;hert;adip;blod;brai;crbl;ileu;kdny;livr;lymp	0.758019;0.1742;0.117266;0.113479;0.0582796;0.0335398;0.0293817;0.0191671;0.0186542;0;0;0;0;0;0;0;0	protein_coding
ENSG00000108771	Standard expression	0.59	0	0.28	0	1.2	1.05	2.62	14.51	6.16	35.1915	lymp	29.2075	test	2	2.62;Inf	/lymp;test;spln;ovry;lung;uter;pitu;ileu;livr;skin;adip;kdny;hypt;crbl;brai;blod/hert	16	lymp;test;spln;ovry;lung;uter;pitu;ileu;livr;skin;adip;kdny;hypt;crbl;brai;blod	/16/1	lymp;test;spln;ovry;lung;uter;pitu;ileu;livr;skin;adip;kdny;hypt;crbl;brai;blod;hert	35.1915;29.2075;25.0399;24.6617;22.7074;21.2856;17.238;16.2679;13.5885;11.6567;10.8601;8.96174;7.25557;6.64997;6.5171;6.35718;2.42479	protein_coding
ENSG00000108773	Standard expression	0.66	0	0.22	0	1.32	1.05	2.16	11.13	5.44	285.424	ovry	216.453	uter	2	2.16;Inf	/ovry;uter;crbl;pitu;spln;test;adip;skin;ileu;lung;hypt;kdny;brai;livr;lymp/hert;blod	15	ovry;uter;crbl;pitu;spln;test;adip;skin;ileu;lung;hypt;kdny;brai;livr;lymp	/15/2	ovry;uter;crbl;pitu;spln;test;adip;skin;ileu;lung;hypt;kdny;brai;livr;lymp;hert;blod	285.424;216.453;183.561;140.749;137.074;126.081;109.626;108.395;91.4022;86.6461;74.6964;63.4628;60.3385;58.486;55.5149;25.6541;14.2318	protein_coding
ENSG00000108774	Standard expression	0.46	0	0.14	0	1.16	1.03	Inf	Inf	Inf	163.657	lung	140.64	uter	1	Inf	/lung;uter;adip;spln;ovry;ileu;blod;kdny;skin;crbl;lymp;brai;test;hypt;pitu;livr;hert	17	lung;uter;adip;spln;ovry;ileu;blod;kdny;skin;crbl;lymp;brai;test;hypt;pitu;livr;hert	/17	lung;uter;adip;spln;ovry;ileu;blod;kdny;skin;crbl;lymp;brai;test;hypt;pitu;livr;hert	163.657;140.64;136.884;133.419;114.695;109.523;106.56;95.4817;92.9345;81.8986;74.371;69.3632;64.071;63.8081;59.2342;40.385;25.6302	protein_coding
ENSG00000108784	Standard expression	0.53	0	0.23	0	1.11	1.03	Inf	Inf	Inf	53.1699	ovry	47.981	uter	1	Inf	/ovry;uter;spln;lung;adip;ileu;livr;pitu;kdny;lymp;skin;test;crbl;blod;hypt;hert;brai	17	ovry;uter;spln;lung;adip;ileu;livr;pitu;kdny;lymp;skin;test;crbl;blod;hypt;hert;brai	/17	ovry;uter;spln;lung;adip;ileu;livr;pitu;kdny;lymp;skin;test;crbl;blod;hypt;hert;brai	53.1699;47.981;46.8418;44.0573;34.438;34.2674;30.6144;30.2132;29.2114;26.5255;22.4351;13.7964;8.81089;8.7;8.41086;6.88456;5.92963	protein_coding
ENSG00000108785	Standard expression	0.72	0	0.53	0	1.4	1.17	Inf	Inf	Inf	6.16538	crbl	4.41848	ovry	1	Inf	/crbl;ovry;uter;spln;pitu;lung;ileu;brai;skin;adip;test;hypt;blod;kdny;hert;lymp;livr	17	crbl;ovry;uter;spln;pitu;lung;ileu;brai;skin;adip;test;hypt;blod;kdny;hert;lymp;livr	/17	crbl;ovry;uter;spln;pitu;lung;ileu;brai;skin;adip;test;hypt;blod;kdny;hert;lymp;livr	6.16538;4.41848;4.23833;2.27434;2.248;2.20257;1.90209;1.44378;1.37819;1.26897;1.25288;1.1224;0.917885;0.812318;0.684848;0.616748;0.48952	unprocessed_pseudogene
ENSG00000108786	Standard expression	0.66	0	0.46	0	1.1	1.04	Inf	Inf	Inf	5.81058	ovry	5.28116	crbl	1	Inf	/ovry;crbl;uter;skin;pitu;test;lung;adip;spln;ileu;brai;hypt;lymp;kdny;hert;blod;livr	17	ovry;crbl;uter;skin;pitu;test;lung;adip;spln;ileu;brai;hypt;lymp;kdny;hert;blod;livr	/17	ovry;crbl;uter;skin;pitu;test;lung;adip;spln;ileu;brai;hypt;lymp;kdny;hert;blod;livr	5.81058;5.28116;4.03645;2.75359;2.5175;2.48614;2.09857;2.00603;1.998;1.95238;1.43073;1.42956;1.03207;1.00292;0.723086;0.681882;0.643288	protein_coding
ENSG00000108788	Standard expression	0.4	0	0.13	0	1.08	1.02	Inf	Inf	Inf	71.6164	lung	66.4302	ileu	1	Inf	/lung;ileu;lymp;spln;adip;blod;skin;uter;pitu;hert;ovry;crbl;livr;kdny;test;hypt;brai	17	lung;ileu;lymp;spln;adip;blod;skin;uter;pitu;hert;ovry;crbl;livr;kdny;test;hypt;brai	/17	lung;ileu;lymp;spln;adip;blod;skin;uter;pitu;hert;ovry;crbl;livr;kdny;test;hypt;brai	71.6164;66.4302;63.1709;60.781;57.9082;57.5177;48.4891;46.6332;45.8943;43.1469;41.3864;39.6466;34.5235;32.839;21.4391;17.4763;15.6801	protein_coding
ENSG00000108797	Standard expression	0.88	0	0.5	0	3.04	1.27	3.04	3.04	4.21	163.931	crbl	53.9528	uter	5	3.04;2.26;3.31;2.42;Inf	/crbl/uter;brai;pitu;ovry;lymp;hypt/lung;adip;ileu;spln;test;kdny;hert;skin/livr/blod	1	crbl	/1/6/8/1/1	crbl;uter;brai;pitu;ovry;lymp;hypt;lung;adip;ileu;spln;test;kdny;hert;skin;livr;blod	163.931;53.9528;45.5187;41.157;36.6692;35.9689;34.7999;15.4151;13.1155;9.16956;9.01416;8.50267;4.6319;3.99173;3.63104;1.09834;0.454588	protein_coding
ENSG00000108798	Standard expression	0.85	0	0.54	0	1.16	1.03	2.39	2.77	4.38	90.2277	spln	77.8436	lymp	3	2.39;2.3;Inf	/spln;lymp/blod;lung;ileu;uter;adip/kdny;pitu;ovry;hert;skin;hypt;test;livr;brai;crbl	2	spln;lymp	/2/5/10	spln;lymp;blod;lung;ileu;uter;adip;kdny;pitu;ovry;hert;skin;hypt;test;livr;brai;crbl	90.2277;77.8436;32.5874;26.5038;19.1682;14.5497;12.4453;5.40509;4.95164;4.59188;4.18995;3.83072;2.92626;2.25717;2.08588;1.32224;0.809364	protein_coding
ENSG00000108799	Standard expression	0.67	0	0.25	0	1.33	1.06	2.05	14.76	4.96	134.075	crbl	100.638	ovry	2	2.05;Inf	/crbl;ovry;uter;spln;lung;pitu;adip;ileu;skin;blod;hypt;brai;kdny;test;lymp;hert/livr	16	crbl;ovry;uter;spln;lung;pitu;adip;ileu;skin;blod;hypt;brai;kdny;test;lymp;hert	/16/1	crbl;ovry;uter;spln;lung;pitu;adip;ileu;skin;blod;hypt;brai;kdny;test;lymp;hert;livr	134.075;100.638;88.8677;65.7892;53.9592;50.6798;49.263;47.7029;42.4674;37.6256;29.0693;27.3894;27.2838;27.0031;25.4932;18.6241;9.08396	protein_coding
ENSG00000108813	Standard expression	0.91	1	0.85	0	2.95	2.08	2.95	2.95	18.19	2.24641	skin	0.762509	lung	2	2.95;Inf	/skin/lung;test;spln;adip;ileu;lymp;crbl;pitu;blod;kdny;brai;uter;ovry;hypt;hert;livr	1	skin	/1/16	skin;lung;test;spln;adip;ileu;lymp;crbl;pitu;blod;kdny;brai;uter;ovry;hypt;hert;livr	2.24641;0.762509;0.480564;0.44424;0.286296;0.284368;0.18804;0.144839;0.126539;0.120423;0.0871174;0.0865182;0.0850513;0.0497817;0.034447;0.0186333;0.0158846	protein_coding
ENSG00000108819	Standard expression	0.68	0	0.25	0	1.39	1.07	Inf	Inf	Inf	170.934	crbl	123.183	brai	1	Inf	/crbl;brai;spln;lymp;lung;test;ovry;blod;uter;hypt;ileu;skin;pitu;adip;kdny;hert;livr	17	crbl;brai;spln;lymp;lung;test;ovry;blod;uter;hypt;ileu;skin;pitu;adip;kdny;hert;livr	/17	crbl;brai;spln;lymp;lung;test;ovry;blod;uter;hypt;ileu;skin;pitu;adip;kdny;hert;livr	170.934;123.183;96.1499;94.4007;82.215;60.0217;59.9724;55.8441;54.929;46.9772;43.5334;41.8893;41.0367;40.1846;20.7216;13.1599;8.22581	protein_coding
ENSG00000108821	Standard expression	0.89	0	0.51	0	1.31	1.04	3.17	4.15	8.78	986.663	uter	753.597	ovry	3	3.17;5.37;Inf	/uter;ovry/adip;skin;lung;pitu;ileu;spln;test;hert;kdny;livr/lymp;crbl;hypt;brai;blod	2	uter;ovry	/2/10/5	uter;ovry;adip;skin;lung;pitu;ileu;spln;test;hert;kdny;livr;lymp;crbl;hypt;brai;blod	986.663;753.597;237.904;169.566;168.393;130.678;121.762;76.4876;49.8281;26.2023;22.9848;14.0261;2.61327;1.58368;1.27464;0.864298;0.627548	protein_coding
ENSG00000108823	Standard expression	0.87	0	0.62	0	1.54	1.11	2.31	3.99	18.35	60.846	hert	39.5495	uter	3	2.31;2.54;Inf	/hert;uter;lung/test;crbl;skin;ileu;adip;spln;ovry;livr;kdny;pitu;lymp;brai;hypt/blod	3	hert;uter;lung	/3/13/1	hert;uter;lung;test;crbl;skin;ileu;adip;spln;ovry;livr;kdny;pitu;lymp;brai;hypt;blod	60.846;39.5495;35.2547;15.2448;10.2776;6.86331;6.33203;5.01677;3.01548;2.15587;1.61236;1.23387;0.931343;0.763725;0.536199;0.52935;0.208108	protein_coding
ENSG00000108826	Standard expression	0.28	0	0.11	0	1.09	1.02	4.43	7.43	5.53	28.1191	lymp	25.8537	crbl	2	4.43;Inf	/lymp;crbl;ovry;uter;test;pitu;skin;hypt;ileu;brai;spln;adip;kdny;lung;livr;hert/blod	16	lymp;crbl;ovry;uter;test;pitu;skin;hypt;ileu;brai;spln;adip;kdny;lung;livr;hert	/16/1	lymp;crbl;ovry;uter;test;pitu;skin;hypt;ileu;brai;spln;adip;kdny;lung;livr;hert;blod	28.1191;25.8537;25.7909;25.7018;24.9459;24.4235;22.4625;21.172;20.695;20.6569;19.7891;19.1532;18.9406;18.296;16.7857;16.7384;3.78227	protein_coding
ENSG00000108828	Standard expression	0.66	0	0.26	0	1.31	1.05	Inf	Inf	Inf	279.083	ovry	212.589	uter	1	Inf	/ovry;uter;skin;adip;lung;pitu;test;hypt;ileu;kdny;spln;hert;blod;crbl;brai;livr;lymp	17	ovry;uter;skin;adip;lung;pitu;test;hypt;ileu;kdny;spln;hert;blod;crbl;brai;livr;lymp	/17	ovry;uter;skin;adip;lung;pitu;test;hypt;ileu;kdny;spln;hert;blod;crbl;brai;livr;lymp	279.083;212.589;195.993;185.937;184.857;162.731;143.403;93.08;75.222;55.6084;55.488;30.2499;27.1479;23.8151;22.4203;20.6891;11.0823	protein_coding
ENSG00000108829	Standard expression	0.48	0	0.18	0	1.06	1.01	Inf	Inf	Inf	57.3591	lung	53.9891	lymp	1	Inf	/lung;lymp;adip;uter;test;ileu;spln;ovry;livr;pitu;crbl;skin;kdny;brai;blod;hypt;hert	17	lung;lymp;adip;uter;test;ileu;spln;ovry;livr;pitu;crbl;skin;kdny;brai;blod;hypt;hert	/17	lung;lymp;adip;uter;test;ileu;spln;ovry;livr;pitu;crbl;skin;kdny;brai;blod;hypt;hert	57.3591;53.9891;49.4723;42.7661;39.611;37.5991;36.8006;29.5023;29.2683;27.4097;26.1635;25.866;23.7017;14.7596;14.1745;12.2395;11.1458	protein_coding
ENSG00000108830	Standard expression	0.88	0	0.67	0	1.08	1.02	3.24	3.48	6.3	96.1529	test	89.398	hypt	4	3.24;2.57;3.94;Inf	/test;hypt/crbl;brai;pitu;uter;ovry/skin;livr;lung;ileu;adip;kdny;hert;spln/lymp;blod	2	test;hypt	/2/5/8/2	test;hypt;crbl;brai;pitu;uter;ovry;skin;livr;lung;ileu;adip;kdny;hert;spln;lymp;blod	96.1529;89.398;27.6316;21.6969;14.7212;10.3729;7.88869;3.07249;2.25938;1.13987;1.13047;0.966031;0.74031;0.396046;0.312221;0.0792799;0.0637748	protein_coding
ENSG00000108839	Standard expression	0.94	1	0.72	0	5.58	1.85	5.58	5.58	19.21	29.9083	skin	5.36375	blod	2	5.58;Inf	/skin/blod;spln;lung;uter;test;ovry;lymp;ileu;crbl;pitu;adip;kdny;livr;hypt;brai;hert	1	skin	/1/16	skin;blod;spln;lung;uter;test;ovry;lymp;ileu;crbl;pitu;adip;kdny;livr;hypt;brai;hert	29.9083;5.36375;3.90734;3.32316;2.8593;2.33366;2.17158;1.81181;1.69927;1.41445;1.26196;1.16275;1.02794;0.542902;0.456177;0.359122;0.297893	protein_coding
ENSG00000108840	Standard expression	0.51	0	0.19	0	1.14	1.03	2.05	9.66	4.46	78.6097	crbl	68.7743	skin	2	2.05;Inf	/crbl;skin;ovry;uter;pitu;brai;lung;hypt;blod;test;adip;spln;ileu;hert;lymp;kdny/livr	16	crbl;skin;ovry;uter;pitu;brai;lung;hypt;blod;test;adip;spln;ileu;hert;lymp;kdny	/16/1	crbl;skin;ovry;uter;pitu;brai;lung;hypt;blod;test;adip;spln;ileu;hert;lymp;kdny;livr	78.6097;68.7743;67.7195;64.7879;64.2458;52.467;45.4138;38.7855;33.7299;32.0695;31.5979;31.2224;24.9835;21.6975;20.2259;16.6458;8.13839	protein_coding
ENSG00000108846	Standard expression	0.89	0	0.64	0	1.91	1.18	3.05	78.22	9.89	68.682	livr	35.9466	ileu	3	3.05;2.49;Inf	/livr;ileu;lung;skin;spln;kdny;test;adip;blod;ovry;uter/pitu/crbl;hypt;lymp;hert;brai	11	livr;ileu;lung;skin;spln;kdny;test;adip;blod;ovry;uter	/11/1/5	livr;ileu;lung;skin;spln;kdny;test;adip;blod;ovry;uter;pitu;crbl;hypt;lymp;hert;brai	68.682;35.9466;23.3426;19.5352;14.3769;8.68511;5.02759;4.68788;3.22735;2.88923;2.67885;0.878013;0.353162;0.249128;0.185842;0.183137;0.167432	protein_coding
ENSG00000108848	Standard expression	0.71	0	0.26	0	1.3	1.05	2.2	27.75	7.44	315.075	crbl	242.191	ovry	2	2.2;Inf	/crbl;ovry;uter;pitu;lung;spln;ileu;skin;lymp;test;adip;hypt;kdny;brai;livr;hert/blod	16	crbl;ovry;uter;pitu;lung;spln;ileu;skin;lymp;test;adip;hypt;kdny;brai;livr;hert	/16/1	crbl;ovry;uter;pitu;lung;spln;ileu;skin;lymp;test;adip;hypt;kdny;brai;livr;hert;blod	315.075;242.191;201.988;151.606;115.219;110.236;101.795;86.7313;82.3422;72.6718;65.8595;56.6064;45.917;45.3216;29.5091;24.9768;11.356	protein_coding
ENSG00000108849	Weak expression	0.99	1	0.98	1	6.39	5.39	6.39	6.39	8.44	0.497246	test	0.0778198	lymp	2	6.39;Inf	/test/lymp;ileu	1	test	/1/2	test;lymp;ileu;adip;blod;brai;crbl;hert;hypt;kdny;livr;lung;ovry;pitu;skin;spln;uter	0.497246;0.0778198;0.0399972;0;0;0;0;0;0;0;0;0;0;0;0;0;0	protein_coding
ENSG00000108852	Standard expression	0.85	0	0.61	0	1.62	1.14	2.4	10.33	10.85	45.9968	crbl	28.4198	test	4	2.4;2.87;3.01;Inf	/crbl;test;pitu;hypt;brai;uter/hert;ovry;adip;ileu;lung;skin;kdny;spln/lymp/blod;livr	6	crbl;test;pitu;hypt;brai;uter	/6/8/1/2	crbl;test;pitu;hypt;brai;uter;hert;ovry;adip;ileu;lung;skin;kdny;spln;lymp;blod;livr	45.9968;28.4198;20.8349;19.0434;15.3129;10.6733;4.4544;4.13317;2.46671;1.85162;1.82435;1.8029;1.138;0.829757;0.288791;0.0959949;0.0856794	protein_coding
ENSG00000108854	Standard expression	0.61	0	0.31	0	1.41	1.11	Inf	Inf	Inf	26.3878	lung	18.7087	uter	1	Inf	/lung;uter;ovry;test;ileu;adip;crbl;skin;spln;pitu;brai;lymp;hypt;kdny;hert;blod;livr	17	lung;uter;ovry;test;ileu;adip;crbl;skin;spln;pitu;brai;lymp;hypt;kdny;hert;blod;livr	/17	lung;uter;ovry;test;ileu;adip;crbl;skin;spln;pitu;brai;lymp;hypt;kdny;hert;blod;livr	26.3878;18.7087;18.396;18.138;14.8526;13.9647;13.7238;13.5786;11.4813;9.83481;6.77122;6.61661;6.47751;5.81713;3.12355;2.97049;2.03394	protein_coding
ENSG00000108861	Standard expression	0.54	0	0.19	0	1.16	1.03	Inf	Inf	Inf	86.966	hert	74.857	uter	1	Inf	/hert;uter;lung;crbl;adip;spln;kdny;brai;test;livr;pitu;ileu;hypt;skin;ovry;lymp;blod	17	hert;uter;lung;crbl;adip;spln;kdny;brai;test;livr;pitu;ileu;hypt;skin;ovry;lymp;blod	/17	hert;uter;lung;crbl;adip;spln;kdny;brai;test;livr;pitu;ileu;hypt;skin;ovry;lymp;blod	86.966;74.857;73.6786;50.4581;47.6908;44.2658;42.5419;41.8343;40.9644;39.8279;39.6245;33.9852;29.7596;27.3651;23.4643;14.878;12.2379	protein_coding
ENSG00000108878	Weak expression	0.87	0	0.85	0	1.39	1.29	2	13.42	10.32	0.78573	brai	0.566376	hypt	2	2;Inf	/brai;hypt;crbl;lung;test/skin;adip;lymp;blod;pitu;ileu;spln;hert	5	brai;hypt;crbl;lung;test	/5/8	brai;hypt;crbl;lung;test;skin;adip;lymp;blod;pitu;ileu;spln;hert;kdny;livr;ovry;uter	0.78573;0.566376;0.386428;0.229759;0.117247;0.0585603;0.0524132;0.0478977;0.0385545;0.0363465;0.0355652;0.0334038;0.0326182;0;0;0;0	protein_coding
ENSG00000108883	Standard expression	0.65	0	0.26	0	1.59	1.12	Inf	Inf	Inf	75.245	lymp	47.4269	test	1	Inf	/lymp;test;spln;uter;lung;skin;ovry;adip;ileu;crbl;pitu;blod;hert;hypt;brai;kdny;livr	17	lymp;test;spln;uter;lung;skin;ovry;adip;ileu;crbl;pitu;blod;hert;hypt;brai;kdny;livr	/17	lymp;test;spln;uter;lung;skin;ovry;adip;ileu;crbl;pitu;blod;hert;hypt;brai;kdny;livr	75.245;47.4269;43.0677;37.3119;36.2194;35.6828;32.4768;29.8377;29.6156;24.3392;20.8416;17.7719;15.1133;14.0257;13.7577;13.6024;11.4887	protein_coding
ENSG00000108924	Standard expression	0.77	0	0.45	0	1.68	1.15	35.14	525.09	104.43	52.4259	ovry	31.1221	brai	2	35.14;Inf	/ovry;brai;crbl;uter;skin;livr;pitu;lung;hypt;kdny;adip;spln;test;hert;ileu/blod;lymp	15	ovry;brai;crbl;uter;skin;livr;pitu;lung;hypt;kdny;adip;spln;test;hert;ileu	/15/2	ovry;brai;crbl;uter;skin;livr;pitu;lung;hypt;kdny;adip;spln;test;hert;ileu;blod;lymp	52.4259;31.1221;26.7602;22.1782;20.5265;20.0046;16.1333;9.76045;8.79004;8.63386;7.60459;6.67237;4.60308;3.89322;3.50826;0.0998412;0.0870823	protein_coding
ENSG00000108932	Standard expression	0.7	0	0.53	0	1.16	1.06	2.08	18.76	8.74	8.55393	blod	7.37001	lymp	2	2.08;Inf	/blod;lymp;spln;lung;skin;crbl;pitu;hypt;brai;adip;test;ovry;ileu/uter;kdny;livr;hert	13	blod;lymp;spln;lung;skin;crbl;pitu;hypt;brai;adip;test;ovry;ileu	/13/4	blod;lymp;spln;lung;skin;crbl;pitu;hypt;brai;adip;test;ovry;ileu;uter;kdny;livr;hert	8.55393;7.37001;7.07204;4.94987;4.04773;3.69958;2.694;2.56472;2.01827;1.6275;1.2535;0.963643;0.946805;0.455995;0.332629;0.283679;0.165404	protein_coding
ENSG00000108946	Standard expression	0.45	0	0.13	0	1.1	1.02	Inf	Inf	Inf	151.522	ovry	138.335	uter	1	Inf	/ovry;uter;adip;lung;lymp;pitu;hert;hypt;test;crbl;brai;spln;skin;ileu;kdny;blod;livr	17	ovry;uter;adip;lung;lymp;pitu;hert;hypt;test;crbl;brai;spln;skin;ileu;kdny;blod;livr	/17	ovry;uter;adip;lung;lymp;pitu;hert;hypt;test;crbl;brai;spln;skin;ileu;kdny;blod;livr	151.522;138.335;122.101;121.219;106.634;105.195;96.9131;91.5621;86.3109;81.048;76.2545;71.4205;68.8595;52.7035;43.7459;38.0609;36.6309	protein_coding
ENSG00000108947	Standard expression	0.83	0	0.61	0	1.17	1.05	2.24	2.63	3.76	33.3695	hypt	28.4668	brai	6	2.24;2.28;2.7;4.17;3.36;Inf	/hypt;brai/uter;pitu;test;ovry;skin;adip;crbl/ileu;lung;kdny;livr/hert;spln/lymp/blod	2	hypt;brai	/2/7/4/2/1/1	hypt;brai;uter;pitu;test;ovry;skin;adip;crbl;ileu;lung;kdny;livr;hert;spln;lymp;blod	33.3695;28.4668;12.7063;11.4597;9.15708;8.22196;7.50644;4.67898;3.38072;1.48574;1.40199;0.885978;0.810943;0.300271;0.289267;0.0694291;0.0206442	protein_coding
ENSG00000108950	Standard expression	0.77	0	0.51	0	1.49	1.11	2.24	9.28	5.38	44.5873	livr	29.9133	lung	3	2.24;7.15;Inf	/livr;lung;uter;test;ovry;adip;kdny;spln/pitu;blod;skin;ileu;hert/hypt;crbl;brai;lymp	8	livr;lung;uter;test;ovry;adip;kdny;spln	/8/5/4	livr;lung;uter;test;ovry;adip;kdny;spln;pitu;blod;skin;ileu;hert;hypt;crbl;brai;lymp	44.5873;29.9133;28.235;27.3267;18.411;14.7455;12.7701;10.7537;4.8069;4.49962;4.24936;3.5356;2.43315;0.340535;0.338151;0.194243;0.193099	protein_coding
ENSG00000108953	Standard expression	0.45	0	0.12	0	1.04	1.01	Inf	Inf	Inf	483.08	brai	463.041	crbl	1	Inf	/brai;crbl;hypt;lymp;test;pitu;ovry;lung;adip;uter;skin;kdny;hert;ileu;spln;livr;blod	17	brai;crbl;hypt;lymp;test;pitu;ovry;lung;adip;uter;skin;kdny;hert;ileu;spln;livr;blod	/17	brai;crbl;hypt;lymp;test;pitu;ovry;lung;adip;uter;skin;kdny;hert;ileu;spln;livr;blod	483.08;463.041;459.631;378.658;336.936;331.634;304.031;295.27;290.968;285.931;261.602;166.401;162.502;160.743;156.36;106.211;63.456	protein_coding
ENSG00000108958	Weak expression	0.46	0	0.4	0	1.01	1	Inf	Inf	Inf	0.833257	lymp	0.828202	skin	1	Inf	/lymp;skin;ovry;pitu;lung;uter;adip;test;ileu;spln;kdny;hert;livr;blod;crbl;hypt;brai	17	lymp;skin;ovry;pitu;lung;uter;adip;test;ileu;spln;kdny;hert;livr;blod;crbl;hypt;brai	/17	lymp;skin;ovry;pitu;lung;uter;adip;test;ileu;spln;kdny;hert;livr;blod;crbl;hypt;brai	0.833257;0.828202;0.71203;0.672726;0.66021;0.558154;0.492966;0.486875;0.440854;0.409257;0.404552;0.361521;0.331108;0.268549;0.255699;0.201128;0.178408	processed_pseudogene
ENSG00000108960	Standard expression	0.73	0	0.38	0	1.08	1.02	Inf	Inf	Inf	51.89	brai	48.1699	adip	1	Inf	/brai;adip;lymp;test;spln;lung;hypt;ileu;pitu;uter;skin;crbl;ovry;kdny;livr;blod;hert	17	brai;adip;lymp;test;spln;lung;hypt;ileu;pitu;uter;skin;crbl;ovry;kdny;livr;blod;hert	/17	brai;adip;lymp;test;spln;lung;hypt;ileu;pitu;uter;skin;crbl;ovry;kdny;livr;blod;hert	51.89;48.1699;33.2998;21.4585;20.0332;18.5641;15.9453;14.6459;8.54062;8.49627;7.71323;6.16399;5.39151;4.8779;4.33256;4.19498;3.43535	protein_coding
ENSG00000108961	Standard expression	0.73	0	0.32	0	2.02	1.19	2.02	2.02	3.82	74.5519	test	36.8605	uter	2	2.02;Inf	/test/uter;ovry;pitu;spln;lung;lymp;ileu;crbl;hypt;adip;kdny;brai;skin;hert;blod;livr	1	test	/1/16	test;uter;ovry;pitu;spln;lung;lymp;ileu;crbl;hypt;adip;kdny;brai;skin;hert;blod;livr	74.5519;36.8605;33.5049;29.6947;27.5527;24.2887;23.431;21.5634;20.0022;19.0218;18.8083;17.1207;14.4209;13.2465;8.72017;7.46536;5.12881	protein_coding
ENSG00000108963	Standard expression	0.68	0	0.29	0	1.09	1.02	2.01	19.87	6.35	88.4027	pitu	80.789	crbl	2	2.01;Inf	/pitu;crbl;uter;ovry;skin;test;adip;lung;spln;ileu;lymp;kdny;livr;brai;hypt;hert/blod	16	pitu;crbl;uter;ovry;skin;test;adip;lung;spln;ileu;lymp;kdny;livr;brai;hypt;hert	/16/1	pitu;crbl;uter;ovry;skin;test;adip;lung;spln;ileu;lymp;kdny;livr;brai;hypt;hert;blod	88.4027;80.789;48.9601;46.9908;37.4834;33.6261;28.5218;28.36;28.179;25.2365;19.6497;17.4826;16.3507;13.8364;13.4464;8.96202;4.44849	protein_coding
ENSG00000108984	Standard expression	0.88	0	0.65	0	2.27	1.34	2.27	2.27	2.27	19.0788	lymp	8.41296	blod	4	2.27;2.06;2.48;Inf	/lymp/blod/ileu;spln;crbl;adip;pitu;lung;kdny;ovry;hypt;skin;uter;test;brai;livr/hert	1	lymp	/1/1/14/1	lymp;blod;ileu;spln;crbl;adip;pitu;lung;kdny;ovry;hypt;skin;uter;test;brai;livr;hert	19.0788;8.41296;4.08624;3.71799;2.88512;2.59035;1.78905;1.54184;1.51308;1.50571;1.42329;1.4176;1.37761;1.30836;0.891086;0.850756;0.342821	protein_coding
ENSG00000109016	Standard expression	0.63	0	0.29	0	1.71	1.18	Inf	Inf	Inf	28.5857	test	16.7177	skin	1	Inf	/test;skin;adip;lung;uter;ovry;spln;ileu;pitu;lymp;hypt;crbl;brai;kdny;hert;blod;livr	17	test;skin;adip;lung;uter;ovry;spln;ileu;pitu;lymp;hypt;crbl;brai;kdny;hert;blod;livr	/17	test;skin;adip;lung;uter;ovry;spln;ileu;pitu;lymp;hypt;crbl;brai;kdny;hert;blod;livr	28.5857;16.7177;16.0281;15.8243;14.9347;11.1227;10.9395;9.91431;9.58708;9.28539;8.94655;8.76851;8.3881;8.06852;7.4552;6.34172;5.34955	protein_coding
ENSG00000109046	Standard expression	0.56	0	0.19	0	1.04	1.01	Inf	Inf	Inf	206.379	lung	198.211	uter	1	Inf	/lung;uter;spln;ovry;lymp;pitu;adip;ileu;test;kdny;crbl;skin;hypt;blod;brai;hert;livr	17	lung;uter;spln;ovry;lymp;pitu;adip;ileu;test;kdny;crbl;skin;hypt;blod;brai;hert;livr	/17	lung;uter;spln;ovry;lymp;pitu;adip;ileu;test;kdny;crbl;skin;hypt;blod;brai;hert;livr	206.379;198.211;183.41;179.005;142.483;124.191;106.591;78.2883;71.5599;71.4701;69.9778;53.4647;50.9896;34.1888;32.6503;29.3485;20.0477	protein_coding
ENSG00000109047	Weak expression	0.66	0	0.6	0	1.08	1.06	3.7	24.46	15.22	0.933838	brai	0.868436	crbl	2	3.7;Inf	/brai;crbl;spln;uter;adip;test;skin;blod;ileu;lung;hypt;hert;ovry/pitu;livr;lymp;kdny	13	brai;crbl;spln;uter;adip;test;skin;blod;ileu;lung;hypt;hert;ovry	/13/4	brai;crbl;spln;uter;adip;test;skin;blod;ileu;lung;hypt;hert;ovry;pitu;livr;lymp;kdny	0.933838;0.868436;0.593493;0.587423;0.557024;0.532659;0.396866;0.38792;0.286146;0.27095;0.258669;0.158843;0.141378;0.0381786;0.0308696;0.0212736;0.0170656	protein_coding
ENSG00000109061	Standard expression	0.92	1	0.86	0	5.77	3.48	5.77	5.77	14.8	2.51049	test	0.435198	adip	3	5.77;2.39;Inf	/test/adip;lung;skin;uter;spln;ileu;blod;hert;ovry;lymp;crbl;hypt;pitu;brai;livr/kdny	1	test	/1/15/1	test;adip;lung;skin;uter;spln;ileu;blod;hert;ovry;lymp;crbl;hypt;pitu;brai;livr;kdny	2.51049;0.435198;0.403736;0.312183;0.292551;0.216565;0.178688;0.173957;0.16965;0.167354;0.160471;0.159097;0.133561;0.107556;0.0988572;0.0828032;0.0346253	protein_coding
ENSG00000109062	Standard expression	0.58	0	0.22	0	1.04	1.01	Inf	Inf	Inf	182.616	blod	175.312	crbl	1	Inf	/blod;crbl;livr;ileu;kdny;spln;brai;skin;lymp;test;lung;hypt;adip;pitu;ovry;uter;hert	17	blod;crbl;livr;ileu;kdny;spln;brai;skin;lymp;test;lung;hypt;adip;pitu;ovry;uter;hert	/17	blod;crbl;livr;ileu;kdny;spln;brai;skin;lymp;test;lung;hypt;adip;pitu;ovry;uter;hert	182.616;175.312;169.096;155.118;154.386;102.194;70.1083;68.6353;55.2978;53.3497;43.3879;40.1073;38.7402;37.7157;21.1571;19.1281;11.1526	protein_coding
ENSG00000109063	Standard expression	0.81	0	0.53	0	2.21	1.33	2.21	2.21	5.85	17.163	test	7.77823	uter	2	2.21;Inf	/test/uter;crbl;ovry;spln;ileu;skin;pitu;adip;lung;livr;lymp;kdny;hypt;brai;blod;hert	1	test	/1/16	test;uter;crbl;ovry;spln;ileu;skin;pitu;adip;lung;livr;lymp;kdny;hypt;brai;blod;hert	17.163;7.77823;6.20515;5.46953;5.33818;4.61425;3.44201;3.34365;3.04362;2.82254;2.55166;2.02573;2.02004;1.56981;1.24359;0.917169;0.626844	protein_coding
ENSG00000109065	Standard expression	0.55	0	0.22	0	1.08	1.02	Inf	Inf	Inf	63.8757	pitu	58.8805	ovry	1	Inf	/pitu;ovry;crbl;uter;test;lung;spln;lymp;ileu;adip;skin;kdny;hypt;livr;brai;hert;blod	17	pitu;ovry;crbl;uter;test;lung;spln;lymp;ileu;adip;skin;kdny;hypt;livr;brai;hert;blod	/17	pitu;ovry;crbl;uter;test;lung;spln;lymp;ileu;adip;skin;kdny;hypt;livr;brai;hert;blod	63.8757;58.8805;50.927;48.1169;41.6638;36.3998;35.1105;29.5571;25.8002;25.6664;25.0022;19.1091;18.2738;16.3675;14.4592;9.2703;8.22389	protein_coding
ENSG00000109066	Standard expression	0.52	0	0.25	0	1.02	1.01	Inf	Inf	Inf	17.8184	pitu	17.4286	test	1	Inf	/pitu;test;lung;crbl;uter;spln;adip;livr;ileu;ovry;skin;lymp;blod;kdny;hypt;brai;hert	17	pitu;test;lung;crbl;uter;spln;adip;livr;ileu;ovry;skin;lymp;blod;kdny;hypt;brai;hert	/17	pitu;test;lung;crbl;uter;spln;adip;livr;ileu;ovry;skin;lymp;blod;kdny;hypt;brai;hert	17.8184;17.4286;14.8122;12.8353;9.92707;9.62597;8.66358;8.06368;7.4144;7.39119;6.98753;6.86836;6.54393;5.67023;5.43858;5.34352;3.79742	protein_coding
ENSG00000109072	Standard expression	1	1	0.82	0	103.68	2.42	103.68	103.68	112.74	2575.54	livr	24.8402	crbl	3	103.68;3.27;Inf	/livr/crbl;hert/adip;pitu;test;ovry;uter;hypt;lung;brai;kdny;spln;ileu;skin;lymp;blod	1	livr	/1/2/14	livr;crbl;hert;adip;pitu;test;ovry;uter;hypt;lung;brai;kdny;spln;ileu;skin;lymp;blod	2575.54;24.8402;20.8487;6.37996;5.85434;4.28215;3.79601;3.76395;2.50152;2.33911;2.24346;2.14155;1.82719;1.09751;0.581448;0.359703;0.285728	protein_coding
ENSG00000109079	Standard expression	0.59	0	0.22	0	1.12	1.03	2.82	13.82	5.66	86.3672	spln	77.0876	lung	2	2.82;Inf	/spln;lung;adip;skin;uter;crbl;test;ovry;livr;kdny;pitu;ileu;brai;hert;lymp;hypt/blod	16	spln;lung;adip;skin;uter;crbl;test;ovry;livr;kdny;pitu;ileu;brai;hert;lymp;hypt	/16/1	spln;lung;adip;skin;uter;crbl;test;ovry;livr;kdny;pitu;ileu;brai;hert;lymp;hypt;blod	86.3672;77.0876;57.1392;46.0802;45.8399;43.907;35.7714;35.737;35.024;33.4943;30.8107;26.9396;25.2293;24.4764;20.4803;17.6299;6.24872	protein_coding
ENSG00000109083	Standard expression	0.58	0	0.24	0	1.01	1	Inf	Inf	Inf	61.8886	crbl	61.2573	pitu	1	Inf	/crbl;pitu;test;uter;ovry;lung;spln;ileu;adip;hypt;lymp;skin;kdny;brai;livr;blod;hert	17	crbl;pitu;test;uter;ovry;lung;spln;ileu;adip;hypt;lymp;skin;kdny;brai;livr;blod;hert	/17	crbl;pitu;test;uter;ovry;lung;spln;ileu;adip;hypt;lymp;skin;kdny;brai;livr;blod;hert	61.8886;61.2573;56.9418;36.3558;35.6961;30.8775;26.6987;24.6209;22.8395;21.8601;19.8312;19.1504;16.8767;16.6526;15.4044;9.26686;5.71111	protein_coding
ENSG00000109084	Standard expression	0.86	0	0.52	0	1.62	1.12	Inf	Inf	Inf	78.4587	test	48.5747	lymp	1	Inf	/test;lymp;livr;ovry;lung;uter;skin;crbl;ileu;brai;hypt;adip;spln;kdny;pitu;hert;blod	17	test;lymp;livr;ovry;lung;uter;skin;crbl;ileu;brai;hypt;adip;spln;kdny;pitu;hert;blod	/17	test;lymp;livr;ovry;lung;uter;skin;crbl;ileu;brai;hypt;adip;spln;kdny;pitu;hert;blod	78.4587;48.5747;25.0744;24.3696;12.4713;10.1732;9.54714;8.13909;7.57679;6.20757;5.79219;5.59332;4.1844;3.14272;1.86004;1.20325;0.994025	protein_coding
ENSG00000109089	Standard expression	0.92	1	0.57	0	4.6	1.45	4.6	4.6	10.26	128.156	crbl	27.8441	lung	5	4.6;2.06;3.28;5.78;Inf	/crbl/lung;uter;test;adip;ileu;hypt;pitu;hert;kdny;brai;skin;ovry/spln/livr/blod;lymp	1	crbl	/1/12/1/1/2	crbl;lung;uter;test;adip;ileu;hypt;pitu;hert;kdny;brai;skin;ovry;spln;livr;blod;lymp	128.156;27.8441;24.9724;19.6166;15.5385;13.7142;13.123;11.8473;11.1433;9.96449;6.91754;6.88073;6.51514;3.15577;0.962933;0.166699;0.109058	protein_coding
ENSG00000109099	Standard expression	0.75	0	0.37	0	1.19	1.03	4.03	59.87	12.73	346.347	lung	292.134	uter	4	4.03;5.31;2.06;Inf	/lung;uter;adip;ileu;ovry;skin;hert;hypt;brai;spln;test;pitu;crbl;kdny/livr/blod/lymp	14	lung;uter;adip;ileu;ovry;skin;hert;hypt;brai;spln;test;pitu;crbl;kdny	/14/1/1/1	lung;uter;adip;ileu;ovry;skin;hert;hypt;brai;spln;test;pitu;crbl;kdny;livr;blod;lymp	346.347;292.134;256.215;191.978;177.034;114.626;89.7277;57.5957;46.5907;40.3582;32.8049;32.0059;31.8554;23.3055;5.78463;1.08878;0.52775	protein_coding
ENSG00000109101	Standard expression	1	1	0.99	1	83.72	7.72	83.72	83.72	83.72	58.3294	skin	0.69676	test	4	83.72;5.37;4.66;Inf	/skin/test/lung/kdny;lymp;ileu;ovry;adip;uter;blod;pitu;crbl;livr;spln;hert;hypt;brai	1	skin	/1/1/1/14	skin;test;lung;kdny;lymp;ileu;ovry;adip;uter;blod;pitu;crbl;livr;spln;hert;hypt;brai	58.3294;0.69676;0.129674;0.0278281;0.0270158;0.022795;0.0227924;0.021184;0.0200318;0.0174109;0.0145932;0.0125585;0.0122784;0.0116655;0.00882075;0.0080479;0.00540706	protein_coding
ENSG00000109103	Standard expression	0.64	0	0.27	0	1.34	1.08	Inf	Inf	Inf	57.2558	lymp	42.6424	test	1	Inf	/lymp;test;blod;spln;crbl;pitu;uter;skin;hypt;lung;ovry;brai;ileu;kdny;adip;livr;hert	17	lymp;test;blod;spln;crbl;pitu;uter;skin;hypt;lung;ovry;brai;ileu;kdny;adip;livr;hert	/17	lymp;test;blod;spln;crbl;pitu;uter;skin;hypt;lung;ovry;brai;ileu;kdny;adip;livr;hert	57.2558;42.6424;39.1584;37.1152;34.9565;22.0796;20.2012;18.7324;17.4862;16.7374;16.7056;15.4543;14.3554;12.963;10.4583;8.07099;5.37475	protein_coding
ENSG00000109107	Standard expression	0.91	1	0.47	0	1.87	1.1	3.03	11.32	19.28	1026.04	crbl	548.62	brai	3	3.03;2.57;Inf	/crbl;brai;hypt;lymp/hert;skin;ovry;livr;ileu;pitu;uter;spln;adip;test;lung;blod/kdny	4	crbl;brai;hypt;lymp	/4/12/1	crbl;brai;hypt;lymp;hert;skin;ovry;livr;ileu;pitu;uter;spln;adip;test;lung;blod;kdny	1026.04;548.62;329.639;274.123;90.6156;45.3765;36.7097;26.4248;24.1294;22.8001;22.7584;19.8289;16.4461;14.7708;12.9332;12.566;4.88527	protein_coding
ENSG00000109111	Standard expression	0.35	0	0.12	0	1.01	1	Inf	Inf	Inf	72.2396	uter	71.3801	pitu	1	Inf	/uter;pitu;ovry;lymp;crbl;lung;spln;skin;test;ileu;adip;blod;kdny;hypt;livr;brai;hert	17	uter;pitu;ovry;lymp;crbl;lung;spln;skin;test;ileu;adip;blod;kdny;hypt;livr;brai;hert	/17	uter;pitu;ovry;lymp;crbl;lung;spln;skin;test;ileu;adip;blod;kdny;hypt;livr;brai;hert	72.2396;71.3801;70.3696;66.6081;62.2489;60.9697;60.7397;57.1054;53.0667;51.7221;46.1729;29.5896;26.0021;25.1433;24.5558;21.718;19.9263	protein_coding
ENSG00000109113	Standard expression	0.79	0	0.37	0	1.11	1.02	2.24	2.48	6.24	192.115	ovry	173.245	uter	3	2.24;3.39;Inf	/ovry;uter/lung;adip;skin;spln;pitu;kdny;ileu;brai;test;crbl;hypt;lymp;hert;blod/livr	2	ovry;uter	/2/14/1	ovry;uter;lung;adip;skin;spln;pitu;kdny;ileu;brai;test;crbl;hypt;lymp;hert;blod;livr	192.115;173.245;77.3157;62.095;47.6331;45.8636;43.7267;40.5414;39.0123;19.5537;19.1526;16.2916;15.1663;12.2285;10.4856;9.9599;2.93397	protein_coding
ENSG00000109118	Standard expression	0.45	0	0.21	0	1.01	1	Inf	Inf	Inf	27.9827	uter	27.6311	spln	1	Inf	/uter;spln;blod;ovry;lung;pitu;crbl;ileu;lymp;test;skin;adip;kdny;livr;hypt;brai;hert	17	uter;spln;blod;ovry;lung;pitu;crbl;ileu;lymp;test;skin;adip;kdny;livr;hypt;brai;hert	/17	uter;spln;blod;ovry;lung;pitu;crbl;ileu;lymp;test;skin;adip;kdny;livr;hypt;brai;hert	27.9827;27.6311;27.0589;23.0424;22.2343;21.4045;19.6558;17.4534;17.2302;15.2418;14.3784;11.9486;6.63865;6.15285;6.01768;5.25229;4.06297	protein_coding
ENSG00000109132	Weak expression	0.99	1	0.99	1	8.45	6.47	8.45	8.45	8.45	0.815088	ileu	0.0964702	test	2	8.45;Inf	/ileu/test	1	ileu	/1/1	ileu;test;adip;blod;brai;crbl;hert;hypt;kdny;livr;lung;lymp;ovry;pitu;skin;spln;uter	0.815088;0.0964702;0;0;0;0;0;0;0;0;0;0;0;0;0;0;0	protein_coding
ENSG00000109133	Standard expression	0.37	0	0.17	0	1.12	1.04	2.02	4.99	3.29	15.8115	pitu	14.1587	lung	2	2.02;Inf	/pitu;lung;lymp;skin;livr;ovry;uter;spln;blod;adip;ileu;hypt;crbl;brai;test;kdny/hert	16	pitu;lung;lymp;skin;livr;ovry;uter;spln;blod;adip;ileu;hypt;crbl;brai;test;kdny	/16/1	pitu;lung;lymp;skin;livr;ovry;uter;spln;blod;adip;ileu;hypt;crbl;brai;test;kdny;hert	15.8115;14.1587;13.709;12.8481;12.2032;11.3884;10.7986;10.6396;10.2169;10.1885;10.0745;8.86301;8.54865;7.67799;7.29658;6.3869;3.16693	protein_coding
ENSG00000109158	Standard expression	0.91	1	0.85	0	2.56	1.68	2.56	2.56	3.03	4.51697	brai	1.76522	hypt	4	2.56;6.6;9.74;Inf	/brai/hypt;pitu;crbl;hert/test;skin;ileu/lymp;spln;lung;uter;kdny;ovry;livr	1	brai	/1/4/3/7	brai;hypt;pitu;crbl;hert;test;skin;ileu;lymp;spln;lung;uter;kdny;ovry;livr;adip;blod	4.51697;1.76522;1.60434;1.37511;1.28677;0.195034;0.143929;0.117976;0.0121107;0.011237;0.00994582;0.00879854;0.00774608;0.00417525;0.00398212;0;0	protein_coding
ENSG00000109163	Standard expression	0.98	1	0.93	1	15.14	5.68	15.14	15.14	40.78	6.37966	pitu	0.421485	crbl	3	15.14;2.21;Inf	/pitu/crbl;lymp;ovry;uter;hypt;test;brai;spln;ileu;kdny;lung;adip;skin;livr/hert	1	pitu	/1/14/1	pitu;crbl;lymp;ovry;uter;hypt;test;brai;spln;ileu;kdny;lung;adip;skin;livr;hert;blod	6.37966;0.421485;0.415014;0.231623;0.194279;0.171613;0.164549;0.163309;0.149606;0.120181;0.118241;0.0955878;0.0716336;0.0711337;0.0583892;0.0263973;0	protein_coding
ENSG00000109171	Standard expression	0.7	0	0.33	0	1.63	1.14	Inf	Inf	Inf	48.6545	test	29.8649	skin	1	Inf	/test;skin;uter;lung;ovry;lymp;adip;ileu;hert;pitu;spln;crbl;kdny;livr;blod;hypt;brai	17	test;skin;uter;lung;ovry;lymp;adip;ileu;hert;pitu;spln;crbl;kdny;livr;blod;hypt;brai	/17	test;skin;uter;lung;ovry;lymp;adip;ileu;hert;pitu;spln;crbl;kdny;livr;blod;hypt;brai	48.6545;29.8649;29.2493;24.4985;22.0271;21.4756;19.2384;14.2659;11.8186;11.1794;11.0648;9.43239;8.52515;7.23;5.67593;4.9799;4.78109	protein_coding
ENSG00000109180	Standard expression	0.37	0	0.11	0	1.03	1.01	2.15	5.59	3.48	106.073	pitu	103.398	crbl	2	2.15;Inf	/pitu;crbl;ovry;uter;hypt;brai;lymp;lung;adip;ileu;spln;test;skin;livr;kdny;hert/blod	16	pitu;crbl;ovry;uter;hypt;brai;lymp;lung;adip;ileu;spln;test;skin;livr;kdny;hert	/16/1	pitu;crbl;ovry;uter;hypt;brai;lymp;lung;adip;ileu;spln;test;skin;livr;kdny;hert;blod	106.073;103.398;95.3306;93.4884;87.0926;86.2726;84.188;66.1716;65.8074;60.5767;58.2313;57.8338;57.3569;47.3334;46.1381;40.7099;18.9606	protein_coding
ENSG00000109181	Standard expression	1	1	0.99	1	109.16	6.73	109.16	109.16	109.16	110.925	livr	1.01616	test	3	109.16;36.1;Inf	/livr/test/kdny;ileu	1	livr	/1/1/2	livr;test;kdny;ileu;adip;blod;brai;crbl;hert;hypt;lung;lymp;ovry;pitu;skin;spln;uter	110.925;1.01616;0.0281483;0.0206184;0;0;0;0;0;0;0;0;0;0;0;0;0	protein_coding
ENSG00000109182	Standard expression	0.99	1	0.96	1	10.31	2.34	10.31	10.31	10.31	40.2724	skin	3.90523	kdny	3	10.31;14.04;Inf	/skin/kdny/pitu;lung;test;livr;ileu;hypt;uter;ovry;crbl;brai;adip	1	skin	/1/1/11	skin;kdny;pitu;lung;test;livr;ileu;hypt;uter;ovry;crbl;brai;adip;blod;hert;lymp;spln	40.2724;3.90523;0.278152;0.233572;0.189841;0.103792;0.0644506;0.0435421;0.0290268;0.0253713;0.0237625;0.0228184;0.0130326;0;0;0;0	protein_coding
ENSG00000109184	Standard expression	0.56	0	0.26	0	1.18	1.05	4.45	30.63	13.43	35.1196	ovry	29.8302	uter	2	4.45;Inf	/ovry;uter;test;pitu;hypt;adip;lung;crbl;spln;lymp;ileu;livr;brai;skin;kdny;hert/blod	16	ovry;uter;test;pitu;hypt;adip;lung;crbl;spln;lymp;ileu;livr;brai;skin;kdny;hert	/16/1	ovry;uter;test;pitu;hypt;adip;lung;crbl;spln;lymp;ileu;livr;brai;skin;kdny;hert;blod	35.1196;29.8302;27.5358;27.3416;17.5046;17.2627;17.1895;16.2059;14.6034;14.1642;13.8097;12.4255;11.075;10.989;9.29227;5.10629;1.14663	protein_coding
ENSG00000109189	Standard expression	0.7	0	0.4	0	1.43	1.12	2.34	16.61	5.05	24.7892	crbl	17.2876	brai	3	2.34;4.32;Inf	/crbl;brai;hypt;test;ovry;uter;skin;lymp;hert;pitu;lung;kdny;adip;ileu;spln/livr/blod	15	crbl;brai;hypt;test;ovry;uter;skin;lymp;hert;pitu;lung;kdny;adip;ileu;spln	/15/1/1	crbl;brai;hypt;test;ovry;uter;skin;lymp;hert;pitu;lung;kdny;adip;ileu;spln;livr;blod	24.7892;17.2876;16.3446;14.1098;14.0005;8.24816;7.98459;7.53708;6.08231;5.87876;4.78211;4.77051;3.8076;3.78245;3.49899;1.49252;0.345325	protein_coding
ENSG00000109193	Standard expression	0.92	1	0.85	0	1.54	1.15	2.89	6.09	3.97	20.9936	skin	13.6594	ileu	3	2.89;8.51;Inf	/skin;ileu;livr/lung/pitu;kdny;test;uter;ovry;spln;adip;hypt;blod	3	skin;ileu;livr	/3/1/9	skin;ileu;livr;lung;pitu;kdny;test;uter;ovry;spln;adip;hypt;blod;brai;crbl;hert;lymp	20.9936;13.6594;9.96643;3.44479;0.404739;0.228011;0.166872;0.155976;0.0789525;0.0450893;0.0302594;0.0224386;0.0180704;0;0;0;0	protein_coding
ENSG00000109205	Standard expression	0.95	1	0.93	1	4.08	2.95	4.08	4.08	8.48	1.43532	lung	0.351721	kdny	2	4.08;Inf	/lung/kdny;ileu;test;hypt;pitu	1	lung	/1/5	lung;kdny;ileu;test;hypt;pitu;adip;blod;brai;crbl;hert;livr;lymp;ovry;skin;spln;uter	1.43532;0.351721;0.285913;0.16929;0.14778;0.129058;0;0;0;0;0;0;0;0;0;0;0	protein_coding
ENSG00000109208	Null expression										0.0760557	test	0	adip							test;adip;blod;brai;crbl;hert;hypt;ileu;kdny;livr;lung;lymp;ovry;pitu;skin;spln;uter	0.0760557;0;0;0;0;0;0;0;0;0;0;0;0;0;0;0;0	protein_coding
ENSG00000109220	Standard expression	0.77	0	0.35	0	2.21	1.21	2.21	2.21	4.67	90.7816	test	41.0517	blod	2	2.21;Inf	/test/blod;skin;lung;adip;uter;spln;ovry;ileu;lymp;pitu;kdny;livr;crbl;hypt;brai;hert	1	test	/1/16	test;blod;skin;lung;adip;uter;spln;ovry;ileu;lymp;pitu;kdny;livr;crbl;hypt;brai;hert	90.7816;41.0517;38.3084;36.6919;31.49;27.8821;27.6898;26.5872;19.8402;19.008;17.3169;12.0127;11.6393;9.59164;8.23125;5.96989;5.65145	protein_coding
ENSG00000109255	Standard expression	0.98	1	0.9	1	7.88	2.18	7.88	7.88	9.92	30.3623	skin	3.85395	test	4	7.88;2.24;4.98;Inf	/skin/test;pitu/hypt;brai;ileu;lung/crbl;spln;kdny;ovry;blod;adip;lymp	1	skin	/1/2/4/7	skin;test;pitu;hypt;brai;ileu;lung;crbl;spln;kdny;ovry;blod;adip;lymp;hert;livr;uter	30.3623;3.85395;2.26765;1.01304;0.924109;0.873648;0.476041;0.0956035;0.0923309;0.0852184;0.0846782;0.0806113;0.0770086;0.0480391;0;0;0	protein_coding
ENSG00000109265	Standard expression	0.97	1	0.83	0	8.44	2.09	8.44	8.44	44.22	43.0838	test	5.10647	ileu	3	8.44;2.43;Inf	/test/ileu;hypt;crbl;brai;uter;ovry;pitu;lung;spln;kdny;lymp;adip;skin;livr/blod;hert	1	test	/1/14/2	test;ileu;hypt;crbl;brai;uter;ovry;pitu;lung;spln;kdny;lymp;adip;skin;livr;blod;hert	43.0838;5.10647;2.94259;2.75934;2.04623;1.71847;1.20213;1.08495;0.863724;0.765605;0.479041;0.264485;0.255674;0.197318;0.107803;0.0443037;0.0252875	protein_coding
ENSG00000109270	Standard expression	0.47	0	0.2	0	1.02	1.01	Inf	Inf	Inf	32.0281	uter	31.312	ovry	1	Inf	/uter;ovry;crbl;lymp;pitu;skin;lung;hypt;brai;test;adip;ileu;spln;kdny;hert;livr;blod	17	uter;ovry;crbl;lymp;pitu;skin;lung;hypt;brai;test;adip;ileu;spln;kdny;hert;livr;blod	/17	uter;ovry;crbl;lymp;pitu;skin;lung;hypt;brai;test;adip;ileu;spln;kdny;hert;livr;blod	32.0281;31.312;25.3426;24.4587;21.989;18.6569;18.6145;17.5667;17.0918;16.9569;16.449;15.4634;13.8844;13.6625;7.40033;7.07444;5.85242	protein_coding
ENSG00000109272	Standard expression	0.92	1	0.89	0	1.25	1.13	6.35	7.94	13.9	3.41035	blod	2.726	spln	2	6.35;Inf	/blod;spln/lung;kdny;livr;ileu;hypt;adip	2	blod;spln	/2/6	blod;spln;lung;kdny;livr;ileu;hypt;adip;brai;crbl;hert;lymp;ovry;pitu;skin;test;uter	3.41035;2.726;0.429591;0.318027;0.256566;0.184992;0.113003;0.0754076;0;0;0;0;0;0;0;0;0	protein_coding
ENSG00000109320	Standard expression	0.81	0	0.4	0	2.92	1.3	2.92	2.92	6.06	98.0008	lymp	33.5684	lung	2	2.92;Inf	/lymp/lung;uter;adip;ovry;spln;skin;ileu;blod;crbl;test;pitu;kdny;livr;hert;hypt;brai	1	lymp	/1/16	lymp;lung;uter;adip;ovry;spln;skin;ileu;blod;crbl;test;pitu;kdny;livr;hert;hypt;brai	98.0008;33.5684;33.2072;29.8973;29.8094;29.2224;28.2444;24.8209;19.6789;12.6544;11.7546;10.7113;9.08326;7.5659;5.90375;4.16974;3.32128	protein_coding
ENSG00000109321	Standard expression	0.83	0	0.59	0	1.03	1.01	2.39	2.47	7.41	53.3816	adip	51.714	lung	3	2.39;2.83;Inf	/adip;lung/test;skin;blod;ileu;spln;pitu;ovry;hert;uter;kdny;livr;lymp/hypt;brai;crbl	2	adip;lung	/2/12/3	adip;lung;test;skin;blod;ileu;spln;pitu;ovry;hert;uter;kdny;livr;lymp;hypt;brai;crbl	53.3816;51.714;21.6081;16.92;13.3678;11.2611;9.99978;9.21629;4.9601;3.28618;2.29021;1.15069;0.72723;0.61586;0.217562;0.137524;0.0849475	protein_coding
ENSG00000109323	Standard expression	0.55	0	0.26	0	1.02	1	Inf	Inf	Inf	35.1731	spln	34.609	lung	1	Inf	/spln;lung;lymp;ovry;uter;ileu;blod;crbl;pitu;adip;skin;hypt;kdny;test;livr;brai;hert	17	spln;lung;lymp;ovry;uter;ileu;blod;crbl;pitu;adip;skin;hypt;kdny;test;livr;brai;hert	/17	spln;lung;lymp;ovry;uter;ileu;blod;crbl;pitu;adip;skin;hypt;kdny;test;livr;brai;hert	35.1731;34.609;30.3946;27.0788;21.5661;20.2758;18.8047;17.8492;17.3194;16.5537;10.4171;7.52125;6.77468;5.94741;5.33121;5.06991;5.04304	protein_coding
ENSG00000109332	Standard expression	0.45	0	0.13	0	1.08	1.01	Inf	Inf	Inf	161.204	lymp	149.68	lung	1	Inf	/lymp;lung;ovry;adip;uter;spln;skin;blod;pitu;ileu;test;crbl;kdny;livr;hypt;brai;hert	17	lymp;lung;ovry;adip;uter;spln;skin;blod;pitu;ileu;test;crbl;kdny;livr;hypt;brai;hert	/17	lymp;lung;ovry;adip;uter;spln;skin;blod;pitu;ileu;test;crbl;kdny;livr;hypt;brai;hert	161.204;149.68;131.519;128.133;121.635;108.749;99.8382;93.1365;89.096;88.1227;77.9598;77.436;59.9645;57.7376;51.9906;47.2352;44.3838	protein_coding
ENSG00000109339	Standard expression	0.75	0	0.55	0	1.29	1.08	4.94	67.68	25.1	21.8662	brai	16.951	crbl	3	4.94;7.72;Inf	/brai;crbl;hypt;pitu;uter;test;ovry;adip;kdny;lung;spln;ileu/skin;hert;livr/blod;lymp	12	brai;crbl;hypt;pitu;uter;test;ovry;adip;kdny;lung;spln;ileu	/12/3/2	brai;crbl;hypt;pitu;uter;test;ovry;adip;kdny;lung;spln;ileu;skin;hert;livr;blod;lymp	21.8662;16.951;14.5199;13.7575;12.5962;7.69029;5.74666;5.61366;3.34592;2.3903;1.83984;1.59665;0.323082;0.26771;0.20146;0.0261022;0.0194571	protein_coding
ENSG00000109381	Standard expression	0.49	0	0.22	0	1.1	1.03	Inf	Inf	Inf	29.965	test	27.2014	uter	1	Inf	/test;uter;pitu;ovry;lung;adip;skin;spln;crbl;ileu;lymp;blod;kdny;hypt;livr;hert;brai	17	test;uter;pitu;ovry;lung;adip;skin;spln;crbl;ileu;lymp;blod;kdny;hypt;livr;hert;brai	/17	test;uter;pitu;ovry;lung;adip;skin;spln;crbl;ileu;lymp;blod;kdny;hypt;livr;hert;brai	29.965;27.2014;24.9131;23.0813;22.2203;20.1713;19.9848;19.365;18.5152;15.8638;13.6246;8.7553;7.31642;6.76513;6.56218;6.51807;4.98744	protein_coding
ENSG00000109390	Standard expression	0.44	0	0.15	0	1.01	1	3.18	10.15	5.79	84.0228	hert	83.4937	test	2	3.18;Inf	/hert;test;pitu;ovry;kdny;crbl;hypt;uter;lymp;brai;skin;ileu;lung;adip;spln;livr/blod	16	hert;test;pitu;ovry;kdny;crbl;hypt;uter;lymp;brai;skin;ileu;lung;adip;spln;livr	/16/1	hert;test;pitu;ovry;kdny;crbl;hypt;uter;lymp;brai;skin;ileu;lung;adip;spln;livr;blod	84.0228;83.4937;78.8979;55.7802;55.5605;54.8496;50.8695;49.7821;46.0925;45.539;43.2429;39.3706;37.2992;36.8697;35.3629;26.3507;8.27827	protein_coding
ENSG00000109424	Weak expression	0.93	1	0.92	1	2.59	2.32	2.59	2.59	3.31	0.433634	test	0.167611	adip	3	2.59;2.08;Inf	/test/adip;crbl;ovry/lung;uter;hert	1	test	/1/3/3	test;adip;crbl;ovry;lung;uter;hert;blod;brai;hypt;ileu;kdny;livr;lymp;pitu;skin;spln	0.433634;0.167611;0.130937;0.106875;0.0513024;0.0302765;0.0299933;0;0;0;0;0;0;0;0;0;0	protein_coding
ENSG00000109436	Standard expression	0.78	0	0.4	0	1.74	1.15	Inf	Inf	Inf	60.5383	crbl	34.8592	spln	1	Inf	/crbl;spln;adip;lung;ovry;ileu;hypt;pitu;brai;kdny;uter;lymp;hert;skin;livr;test;blod	17	crbl;spln;adip;lung;ovry;ileu;hypt;pitu;brai;kdny;uter;lymp;hert;skin;livr;test;blod	/17	crbl;spln;adip;lung;ovry;ileu;hypt;pitu;brai;kdny;uter;lymp;hert;skin;livr;test;blod	60.5383;34.8592;26.9286;24.1701;22.0306;15.6365;15.5523;12.9394;12.9249;12.3059;12.0598;7.69083;4.7587;4.69739;4.24237;4.12755;2.07934	protein_coding
ENSG00000109445	Standard expression	0.45	0	0.17	0	1.07	1.02	Inf	Inf	Inf	67.2701	test	62.7338	lymp	1	Inf	/test;lymp;uter;hert;lung;ovry;crbl;adip;spln;ileu;pitu;skin;livr;kdny;hypt;brai;blod	17	test;lymp;uter;hert;lung;ovry;crbl;adip;spln;ileu;pitu;skin;livr;kdny;hypt;brai;blod	/17	test;lymp;uter;hert;lung;ovry;crbl;adip;spln;ileu;pitu;skin;livr;kdny;hypt;brai;blod	67.2701;62.7338;57.6486;56.5163;52.8822;48.5584;46.5399;46.5277;41.3102;34.2216;32.0791;28.7658;24.9984;18.5548;16.8685;12.0778;8.41332	protein_coding
ENSG00000109452	Standard expression	0.68	0	0.5	0	1.25	1.1	3.15	36.63	11.69	7.02368	test	5.64126	lung	2	3.15;Inf	/test;lung;uter;adip;ileu;ovry;spln;hert;skin;brai;hypt;crbl;kdny;pitu;blod/livr;lymp	15	test;lung;uter;adip;ileu;ovry;spln;hert;skin;brai;hypt;crbl;kdny;pitu;blod	/15/2	test;lung;uter;adip;ileu;ovry;spln;hert;skin;brai;hypt;crbl;kdny;pitu;blod;livr;lymp	7.02368;5.64126;5.44657;5.09863;3.94683;2.68099;2.19045;2.09678;1.89283;1.60177;1.36367;1.26235;1.17733;0.987602;0.603255;0.191723;0.166984	protein_coding
ENSG00000109458	Standard expression	0.68	0	0.38	0	1.49	1.14	Inf	Inf	Inf	20.7161	uter	13.9416	lung	1	Inf	/uter;lung;ovry;skin;adip;ileu;hert;test;hypt;spln;pitu;crbl;lymp;brai;kdny;livr;blod	17	uter;lung;ovry;skin;adip;ileu;hert;test;hypt;spln;pitu;crbl;lymp;brai;kdny;livr;blod	/17	uter;lung;ovry;skin;adip;ileu;hert;test;hypt;spln;pitu;crbl;lymp;brai;kdny;livr;blod	20.7161;13.9416;13.8069;10.8398;8.56497;8.01735;6.93017;6.27802;5.9058;5.53241;5.33923;4.80587;4.47244;4.42036;3.4153;2.15531;1.3498	protein_coding
ENSG00000109466	Standard expression	0.5	0	0.23	0	1.07	1.02	2.46	9.9	4.91	33.2861	brai	31.0443	pitu	2	2.46;Inf	/brai;pitu;hypt;spln;lung;crbl;lymp;adip;blod;uter;livr;skin;ileu;kdny;test;ovry/hert	16	brai;pitu;hypt;spln;lung;crbl;lymp;adip;blod;uter;livr;skin;ileu;kdny;test;ovry	/16/1	brai;pitu;hypt;spln;lung;crbl;lymp;adip;blod;uter;livr;skin;ileu;kdny;test;ovry;hert	33.2861;31.0443;28.9249;27.5074;26.3412;21.2216;17.5323;17.1829;15.823;15.6652;12.1285;10.7067;9.98384;9.22205;8.71035;8.28579;3.36342	protein_coding
ENSG00000109471	Weak expression	0.93	1	0.92	1	2.1	1.87	2.1	2.1	2.32	0.619758	ileu	0.294972	lung	3	2.1;2.19;Inf	/ileu/lung;spln/adip;skin	1	ileu	/1/2/2	ileu;lung;spln;adip;skin;blod;brai;crbl;hert;hypt;kdny;livr;lymp;ovry;pitu;test;uter	0.619758;0.294972;0.240017;0.109717;0.073124;0;0;0;0;0;0;0;0;0;0;0;0	protein_coding
ENSG00000109472	Standard expression	0.8	0	0.44	0	1.04	1.01	2.35	4.45	10.14	718.504	brai	689.208	crbl	4	2.35;2.31;7.22;Inf	/brai;crbl;pitu;hypt/adip;test;uter;ovry;lung;ileu;skin;hert/kdny;livr;spln/blod;lymp	4	brai;crbl;pitu;hypt	/4/8/3/2	brai;crbl;pitu;hypt;adip;test;uter;ovry;lung;ileu;skin;hert;kdny;livr;spln;blod;lymp	718.504;689.208;539.172;379.505;161.374;134.194;122.043;70.426;50.7041;34.9282;31.1288;23.4288;10.1517;5.74184;4.46107;0.617548;0.486433	protein_coding
ENSG00000109475	Standard expression	0.71	0	0.19	0	1.45	1.05	4.72	46.56	15.77	2204.08	ovry	1523.98	lymp	2	4.72;Inf	/ovry;lymp;uter;skin;adip;spln;ileu;pitu;lung;crbl;kdny;hypt;brai;test;livr;hert/blod	16	ovry;lymp;uter;skin;adip;spln;ileu;pitu;lung;crbl;kdny;hypt;brai;test;livr;hert	/16/1	ovry;lymp;uter;skin;adip;spln;ileu;pitu;lung;crbl;kdny;hypt;brai;test;livr;hert;blod	2204.08;1523.98;1339.13;1082.87;922.002;919.287;771.921;771.608;721.672;458.552;368.28;366.545;346.065;296.733;243.579;223.55;47.3401	protein_coding
ENSG00000109501	Standard expression	0.73	0	0.33	0	1.1	1.02	2.68	47.91	11.85	209.871	ovry	191.079	uter	3	2.68;4.72;Inf	/ovry;uter;pitu;lung;test;adip;crbl;spln;hert;skin;brai;hypt;ileu;kdny;livr/lymp/blod	15	ovry;uter;pitu;lung;test;adip;crbl;spln;hert;skin;brai;hypt;ileu;kdny;livr	/15/1/1	ovry;uter;pitu;lung;test;adip;crbl;spln;hert;skin;brai;hypt;ileu;kdny;livr;lymp;blod	209.871;191.079;108.577;97.0932;90.6336;67.2036;58.6073;51.899;44.9176;43.8721;41.6649;36.203;28.9128;16.4077;11.7626;4.38095;0.928958	protein_coding
ENSG00000109511	Standard expression	1	1	0.98	1	17.14	3.48	17.14	17.14	17.14	27.9387	livr	1.6301	test	3	17.14;26.1;Inf	/livr/test/lung;ovry;ileu;spln;adip;uter;pitu;kdny	1	livr	/1/1/8	livr;test;lung;ovry;ileu;spln;adip;uter;pitu;kdny;blod;brai;crbl;hert;hypt;lymp;skin	27.9387;1.6301;0.0624619;0.0586197;0.0408474;0.0315783;0.0315253;0.030996;0.0212504;0.0116484;0;0;0;0;0;0;0	protein_coding
ENSG00000109519	Standard expression	0.45	0	0.16	0	1.01	1	Inf	Inf	Inf	41.059	lymp	40.5418	test	1	Inf	/lymp;test;adip;livr;spln;skin;ovry;kdny;hert;lung;uter;crbl;ileu;pitu;brai;hypt;blod	17	lymp;test;adip;livr;spln;skin;ovry;kdny;hert;lung;uter;crbl;ileu;pitu;brai;hypt;blod	/17	lymp;test;adip;livr;spln;skin;ovry;kdny;hert;lung;uter;crbl;ileu;pitu;brai;hypt;blod	41.059;40.5418;28.3892;27.5273;26.5499;24.9168;23.3114;22.9077;22.223;21.9932;21.3602;21.3049;18.755;17.5129;15.9541;15.9265;14.5855	protein_coding
ENSG00000109534	Standard expression	0.63	0	0.28	0	1.4	1.09	Inf	Inf	Inf	45.5161	lymp	32.4735	skin	1	Inf	/lymp;skin;test;ovry;uter;spln;adip;pitu;ileu;lung;hypt;kdny;livr;crbl;brai;hert;blod	17	lymp;skin;test;ovry;uter;spln;adip;pitu;ileu;lung;hypt;kdny;livr;crbl;brai;hert;blod	/17	lymp;skin;test;ovry;uter;spln;adip;pitu;ileu;lung;hypt;kdny;livr;crbl;brai;hert;blod	45.5161;32.4735;30.3955;28.0828;25.2837;22.8564;20.3763;19.6426;18.9352;17.142;10.5765;9.58586;8.97381;8.78704;8.71399;6.05748;4.36907	protein_coding
ENSG00000109536	Standard expression	0.57	0	0.23	0	1.3	1.07	Inf	Inf	Inf	49.0761	lymp	37.7803	uter	1	Inf	/lymp;uter;ovry;skin;spln;test;lung;adip;crbl;ileu;pitu;hypt;kdny;brai;blod;hert;livr	17	lymp;uter;ovry;skin;spln;test;lung;adip;crbl;ileu;pitu;hypt;kdny;brai;blod;hert;livr	/17	lymp;uter;ovry;skin;spln;test;lung;adip;crbl;ileu;pitu;hypt;kdny;brai;blod;hert;livr	49.0761;37.7803;34.7679;26.3788;26.2703;26.1539;26.0851;25.8017;23.5694;21.6795;17.274;14.5069;12.7293;12.1846;11.7395;10.4433;8.82261	protein_coding
ENSG00000109572	Standard expression	0.47	0	0.21	0	1.13	1.04	2.31	11.11	5.84	29.7082	pitu	26.3191	crbl	2	2.31;Inf	/pitu;crbl;hypt;test;skin;brai;lymp;ovry;uter;lung;ileu;adip;hert;spln;kdny;livr/blod	16	pitu;crbl;hypt;test;skin;brai;lymp;ovry;uter;lung;ileu;adip;hert;spln;kdny;livr	/16/1	pitu;crbl;hypt;test;skin;brai;lymp;ovry;uter;lung;ileu;adip;hert;spln;kdny;livr;blod	29.7082;26.3191;25.5833;25.4184;25.2654;22.2475;16.8262;16.5617;14.6789;14.6734;13.3445;12.4112;10.6186;9.78539;8.43827;6.18441;2.67288	protein_coding
ENSG00000109576	Standard expression	0.72	0	0.49	0	1.37	1.11	50.64	806.48	296.22	18.31	uter	13.3798	livr	2	50.64;Inf	/uter;livr;test;pitu;brai;ovry;hypt;lung;adip;kdny;ileu;spln;skin;crbl;hert/blod;lymp	15	uter;livr;test;pitu;brai;ovry;hypt;lung;adip;kdny;ileu;spln;skin;crbl;hert	/15/2	uter;livr;test;pitu;brai;ovry;hypt;lung;adip;kdny;ileu;spln;skin;crbl;hert;blod;lymp	18.31;13.3798;13.1395;10.4179;8.04555;7.39561;7.0087;6.28578;3.40751;3.27601;2.66785;2.29592;1.78497;1.3558;1.14963;0.0227035;0.0197358	protein_coding
ENSG00000109586	Standard expression	0.77	0	0.44	0	1.68	1.16	2.62	25.5	5.63	37.8542	crbl	22.5783	lymp	3	2.62;2.92;Inf	/crbl;lymp;ileu;uter;ovry;spln;test;lung;pitu;adip;hypt;brai;skin;blod;kdny/hert/livr	15	crbl;lymp;ileu;uter;ovry;spln;test;lung;pitu;adip;hypt;brai;skin;blod;kdny	/15/1/1	crbl;lymp;ileu;uter;ovry;spln;test;lung;pitu;adip;hypt;brai;skin;blod;kdny;hert;livr	37.8542;22.5783;20.4627;17.4509;14.6399;9.42584;9.40614;8.36236;8.17727;6.26344;5.08626;3.91706;3.90681;3.89206;3.88868;1.48463;0.509075	protein_coding
ENSG00000109606	Standard expression	0.63	0	0.26	0	1.55	1.11	Inf	Inf	Inf	87.1156	lymp	56.3734	uter	1	Inf	/lymp;uter;ovry;skin;lung;adip;ileu;spln;crbl;test;pitu;kdny;hypt;livr;hert;brai;blod	17	lymp;uter;ovry;skin;lung;adip;ileu;spln;crbl;test;pitu;kdny;hypt;livr;hert;brai;blod	/17	lymp;uter;ovry;skin;lung;adip;ileu;spln;crbl;test;pitu;kdny;hypt;livr;hert;brai;blod	87.1156;56.3734;55.5028;54.6674;50.3099;42.0845;40.2612;39.8682;37.8054;32.9175;30.4914;15.9911;12.0239;11.7818;11.4267;9.69968;8.01751	protein_coding
ENSG00000109610	Standard expression	0.77	0	0.41	0	1.15	1.02	10.26	587.86	155.79	290.949	lung	253.613	uter	2	10.26;Inf	/lung;uter;adip;test;skin;kdny;ovry;ileu;hert;spln;pitu;brai;livr;hypt;crbl/lymp;blod	15	lung;uter;adip;test;skin;kdny;ovry;ileu;hert;spln;pitu;brai;livr;hypt;crbl	/15/2	lung;uter;adip;test;skin;kdny;ovry;ileu;hert;spln;pitu;brai;livr;hypt;crbl;lymp;blod	290.949;253.613;176.67;168.47;100.838;82.4589;82.298;68.8225;42.4468;35.0701;22.8933;12.5516;7.65532;7.21238;5.07695;0.49493;0.388603	protein_coding
ENSG00000109618	Standard expression	0.47	0	0.27	0	1.02	1.01	2.15	5.14	5.34	12.6503	livr	12.436	ileu	2	2.15;Inf	/livr;ileu;ovry;test;lymp;spln;uter;skin;lung;pitu;crbl;kdny;adip/hypt;hert;brai;blod	13	livr;ileu;ovry;test;lymp;spln;uter;skin;lung;pitu;crbl;kdny;adip	/13/4	livr;ileu;ovry;test;lymp;spln;uter;skin;lung;pitu;crbl;kdny;adip;hypt;hert;brai;blod	12.6503;12.436;10.6916;10.4653;9.52311;9.50567;8.93162;8.58215;8.16316;6.09668;5.95176;5.36264;5.29159;2.46337;1.71621;1.62873;0.984634	protein_coding
ENSG00000109625	Standard expression	0.99	1	0.92	1	23.74	3.54	23.74	23.74	60.13	47.3441	ovry	1.99395	uter	3	23.74;2.58;Inf	/ovry/uter;adip;lung;skin;pitu;test;ileu/spln;crbl;kdny;livr;brai	1	ovry	/1/7/5	ovry;uter;adip;lung;skin;pitu;test;ileu;spln;crbl;kdny;livr;brai;blod;hert;hypt;lymp	47.3441;1.99395;1.4875;1.15637;0.787372;0.664574;0.359499;0.332304;0.129046;0.109743;0.0942375;0.0473438;0.0382746;0;0;0;0	protein_coding
ENSG00000109654	Standard expression	0.78	0	0.47	0	1.41	1.09	4.26	124.73	21.73	53.3911	crbl	37.8834	hypt	3	4.26;5.22;Inf	/crbl;hypt;brai;pitu;ovry;uter;ileu;spln;kdny;lung;skin;adip;livr;hert;test/lymp/blod	15	crbl;hypt;brai;pitu;ovry;uter;ileu;spln;kdny;lung;skin;adip;livr;hert;test	/15/1/1	crbl;hypt;brai;pitu;ovry;uter;ileu;spln;kdny;lung;skin;adip;livr;hert;test;lymp;blod	53.3911;37.8834;34.959;27.6416;15.2542;14.6455;13.1418;9.30229;8.92772;7.62048;6.63681;6.41288;3.368;2.38778;1.8255;0.428042;0.0819981	protein_coding
ENSG00000109667	Standard expression	0.76	0	0.6	0	1.5	1.22	2.04	53.14	12.32	5.29737	kdny	3.53199	livr	2	2.04;Inf	/kdny;livr;lung;ileu;uter;skin;spln;pitu;ovry;blod;adip;test;hert;hypt;brai;lymp/crbl	16	kdny;livr;lung;ileu;uter;skin;spln;pitu;ovry;blod;adip;test;hert;hypt;brai;lymp	/16/1	kdny;livr;lung;ileu;uter;skin;spln;pitu;ovry;blod;adip;test;hert;hypt;brai;lymp;crbl	5.29737;3.53199;3.14794;2.14624;1.59846;1.30431;1.29977;1.23781;1.21903;1.16836;1.05838;0.872088;0.609083;0.313482;0.235921;0.203464;0.0996947	protein_coding
ENSG00000109670	Standard expression	0.68	0	0.35	0	1.13	1.03	Inf	Inf	Inf	47.6613	skin	41.999	lymp	1	Inf	/skin;lymp;crbl;brai;test;spln;lung;uter;pitu;ovry;ileu;adip;hypt;hert;livr;blod;kdny	17	skin;lymp;crbl;brai;test;spln;lung;uter;pitu;ovry;ileu;adip;hypt;hert;livr;blod;kdny	/17	skin;lymp;crbl;brai;test;spln;lung;uter;pitu;ovry;ileu;adip;hypt;hert;livr;blod;kdny	47.6613;41.999;39.8649;32.5646;17.6899;16.1284;13.1832;11.0884;10.2807;9.84309;9.60459;9.37331;9.27271;8.61535;4.32039;3.57272;3.3479	protein_coding
ENSG00000109674	Standard expression	0.97	1	0.91	1	3.89	1.92	3.89	3.89	3.89	9.06877	lymp	2.33006	test	5	3.89;3.05;2.19;3.32;Inf	/lymp/test/skin;ileu;spln/lung;blod/adip;pitu;hypt;ovry;livr;uter;kdny;hert;brai	1	lymp	/1/1/3/2/9	lymp;test;skin;ileu;spln;lung;blod;adip;pitu;hypt;ovry;livr;uter;kdny;hert;brai;crbl	9.06877;2.33006;0.763365;0.611967;0.471044;0.215027;0.176541;0.0531907;0.0454833;0.0257645;0.0243231;0.021591;0.0209229;0.0188199;0.0126091;0.00866723;0	protein_coding
ENSG00000109680	Standard expression	0.66	0	0.43	0	1.19	1.07	2.18	13.94	4.51	11.5711	uter	9.69047	ovry	3	2.18;2.22;Inf	/uter;ovry;test;pitu;lung;adip;kdny;crbl;hypt;skin;spln;ileu;lymp;hert;brai/livr/blod	15	uter;ovry;test;pitu;lung;adip;kdny;crbl;hypt;skin;spln;ileu;lymp;hert;brai	/15/1/1	uter;ovry;test;pitu;lung;adip;kdny;crbl;hypt;skin;spln;ileu;lymp;hert;brai;livr;blod	11.5711;9.69047;9.16648;8.52554;5.04334;4.23057;3.96347;3.74132;3.11028;2.82032;2.63251;2.17759;2.14962;1.80803;1.80738;0.829974;0.373515	protein_coding
ENSG00000109684	Standard expression	0.94	1	0.87	0	2.05	1.35	2.05	2.05	2.05	10.366	lymp	5.04842	kdny	5	2.05;3.05;2.45;3.99;Inf	/lymp/kdny/pitu;spln;ileu/test;lung;skin/crbl;uter;adip;blod;livr;ovry;hypt	1	lymp	/1/1/3/3/7	lymp;kdny;pitu;spln;ileu;test;lung;skin;crbl;uter;adip;blod;livr;ovry;hypt;brai;hert	10.366;5.04842;1.65766;1.28456;0.83159;0.339382;0.218619;0.188262;0.047236;0.046622;0.0370326;0.0300174;0.0296147;0.0185368;0.00951386;0;0	protein_coding
ENSG00000109685	Standard expression	0.76	0	0.42	0	1.42	1.1	Inf	Inf	Inf	34.2566	lymp	24.1462	test	1	Inf	/lymp;test;crbl;pitu;ileu;lung;spln;uter;brai;skin;ovry;hypt;adip;kdny;hert;livr;blod	17	lymp;test;crbl;pitu;ileu;lung;spln;uter;brai;skin;ovry;hypt;adip;kdny;hert;livr;blod	/17	lymp;test;crbl;pitu;ileu;lung;spln;uter;brai;skin;ovry;hypt;adip;kdny;hert;livr;blod	34.2566;24.1462;17.6204;10.5913;10.0825;9.7662;9.3846;8.38638;6.73663;6.40584;6.35218;6.26773;6.07517;3.2885;3.12526;2.35515;1.4172	protein_coding
ENSG00000109686	Standard expression	0.69	0	0.4	0	1.02	1	32	546.99	116.66	72.5342	ovry	71.0328	lung	2	32;Inf	/ovry;lung;adip;uter;skin;ileu;hert;test;livr;kdny;pitu;crbl;spln;hypt;brai/lymp;blod	15	ovry;lung;adip;uter;skin;ileu;hert;test;livr;kdny;pitu;crbl;spln;hypt;brai	/15/2	ovry;lung;adip;uter;skin;ileu;hert;test;livr;kdny;pitu;crbl;spln;hypt;brai;lymp;blod	72.5342;71.0328;70.0514;51.4116;40.0487;36.9653;21.4005;13.8871;12.5636;12.3427;10.6944;7.68762;5.75221;5.34746;4.24361;0.132607;0.105477	protein_coding
ENSG00000109689	Standard expression	0.52	0	0.26	0	1.12	1.04	Inf	Inf	Inf	22.6768	ovry	20.2441	spln	1	Inf	/ovry;spln;lung;pitu;uter;skin;ileu;crbl;adip;test;lymp;kdny;hypt;brai;livr;blod;hert	17	ovry;spln;lung;pitu;uter;skin;ileu;crbl;adip;test;lymp;kdny;hypt;brai;livr;blod;hert	/17	ovry;spln;lung;pitu;uter;skin;ileu;crbl;adip;test;lymp;kdny;hypt;brai;livr;blod;hert	22.6768;20.2441;17.8712;16.3255;15.3302;14.923;13.8703;12.8876;12.4371;10.1014;9.65368;7.68991;6.28299;6.07691;4.17472;4.16098;2.20452	protein_coding
ENSG00000109705	Standard expression	0.83	0	0.78	0	1.16	1.09	5.6	38.74	18.39	3.02679	spln	2.61032	adip	3	5.6;3.23;Inf	/spln;adip;test;uter;pitu;ileu;ovry/skin;crbl;kdny;lung/lymp;hert	7	spln;adip;test;uter;pitu;ileu;ovry	/7/4/2	spln;adip;test;uter;pitu;ileu;ovry;skin;crbl;kdny;lung;lymp;hert;blod;brai;hypt;livr	3.02679;2.61032;1.93933;1.22077;0.987997;0.678976;0.437618;0.0781348;0.0695446;0.0632342;0.0398496;0.0123427;0.00781557;0;0;0;0	protein_coding
ENSG00000109736	Standard expression	0.52	0	0.18	0	1.17	1.03	2.05	8.22	4.95	136.888	lymp	116.729	crbl	2	2.05;Inf	/lymp;crbl;uter;ovry;lung;spln;pitu;adip;ileu;blod;test;skin;kdny;brai;hypt/hert;livr	15	lymp;crbl;uter;ovry;lung;spln;pitu;adip;ileu;blod;test;skin;kdny;brai;hypt	/15/2	lymp;crbl;uter;ovry;lung;spln;pitu;adip;ileu;blod;test;skin;kdny;brai;hypt;hert;livr	136.888;116.729;112.731;111.54;101.47;91.3433;85.0435;67.7425;66.1501;60.3941;56.4967;52.8379;39.5357;34.9695;34.1422;16.6477;10.7133	protein_coding
ENSG00000109738	Standard expression	0.82	0	0.65	0	1.09	1.03	3.55	7.57	13.69	24.4803	crbl	22.5441	brai	3	3.55;9.92;Inf	/crbl;brai;hypt;pitu/uter;hert;lung;adip;ovry;test;skin;kdny;ileu;livr/spln;blod;lymp	4	crbl;brai;hypt;pitu	/4/10/3	crbl;brai;hypt;pitu;uter;hert;lung;adip;ovry;test;skin;kdny;ileu;livr;spln;blod;lymp	24.4803;22.5441;20.2978;11.4964;3.23394;3.15759;2.68453;1.99868;1.63248;1.4961;1.38092;0.748792;0.527047;0.292076;0.0294459;0.0182257;0.0167942	protein_coding
ENSG00000109743	Standard expression	0.93	1	0.68	0	4.32	1.52	4.32	4.32	24	61.0386	blod	14.127	adip	3	4.32;3.13;Inf	/blod/adip;spln;lung;ovry;ileu;uter;kdny;skin;livr;test;hert;pitu;crbl;hypt;brai/lymp	1	blod	/1/15/1	blod;adip;spln;lung;ovry;ileu;uter;kdny;skin;livr;test;hert;pitu;crbl;hypt;brai;lymp	61.0386;14.127;12.6185;10.7418;6.53163;5.88145;5.21191;3.08629;2.54306;1.37769;1.34539;1.21946;1.03015;0.785788;0.638639;0.397617;0.126859	protein_coding
ENSG00000109756	Standard expression	0.58	0	0.26	0	1.38	1.09	Inf	Inf	Inf	34.4597	lymp	25.039	lung	1	Inf	/lymp;lung;crbl;spln;adip;uter;brai;pitu;skin;ovry;ileu;hypt;hert;test;livr;kdny;blod	17	lymp;lung;crbl;spln;adip;uter;brai;pitu;skin;ovry;ileu;hypt;hert;test;livr;kdny;blod	/17	lymp;lung;crbl;spln;adip;uter;brai;pitu;skin;ovry;ileu;hypt;hert;test;livr;kdny;blod	34.4597;25.039;21.8118;19.9662;18.9257;18.7419;18.1754;18.1544;14.7522;13.2007;13.1153;12.364;8.24538;7.86913;7.83259;7.55627;4.88056	protein_coding
ENSG00000109758	Standard expression	0.99	1	0.85	0	10.19	1.75	10.19	10.19	10.19	204.627	livr	20.0803	test	6	10.19;2.37;2.06;2.6;7.21;Inf	/livr/test/crbl/pitu;brai;hypt;uter;kdny;ovry;lung/ileu;spln;adip;skin;hert/blod;lymp	1	livr	/1/1/1/7/5/2	livr;test;crbl;pitu;brai;hypt;uter;kdny;ovry;lung;ileu;spln;adip;skin;hert;blod;lymp	204.627;20.0803;8.49021;4.12429;2.15324;1.09621;1.07102;0.955772;0.930986;0.727233;0.279742;0.242906;0.224499;0.195238;0.172172;0.0238725;0.0170655	protein_coding
ENSG00000109762	Standard expression	0.88	0	0.48	0	3.4	1.36	3.4	3.4	8.03	93.8122	lymp	27.6277	crbl	3	3.4;4.25;Inf	/lymp/crbl;lung;pitu;test;uter;spln;ovry;ileu;adip;skin;hypt;kdny;brai;livr;hert/blod	1	lymp	/1/15/1	lymp;crbl;lung;pitu;test;uter;spln;ovry;ileu;adip;skin;hypt;kdny;brai;livr;hert;blod	93.8122;27.6277;22.3373;18.0613;16.3448;14.1397;12.3338;12.2467;11.6797;11.525;9.08171;8.99124;6.90991;6.64435;3.91961;3.48615;0.820808	protein_coding
ENSG00000109771	Standard expression	0.75	0	0.53	0	1.15	1.05	5.01	131.2	27.92	13.3534	pitu	11.6186	crbl	2	5.01;Inf	/pitu;crbl;ovry;test;lymp;hypt;lung;brai;uter;spln;ileu;skin;kdny;adip;hert;livr/blod	16	pitu;crbl;ovry;test;lymp;hypt;lung;brai;uter;spln;ileu;skin;kdny;adip;hert;livr	/16/1	pitu;crbl;ovry;test;lymp;hypt;lung;brai;uter;spln;ileu;skin;kdny;adip;hert;livr;blod	13.3534;11.6186;7.13156;5.91239;4.74752;4.56309;4.33371;3.2307;2.45323;2.0671;1.46705;1.37464;1.35438;1.34958;0.957861;0.509613;0.101776	protein_coding
ENSG00000109775	Standard expression	0.61	0	0.26	0	1.17	1.04	2.34	15.67	5.89	57.9459	ovry	49.5909	test	2	2.34;Inf	/ovry;test;uter;lymp;skin;pitu;adip;lung;crbl;spln;kdny;ileu;hert;hypt;brai;livr/blod	16	ovry;test;uter;lymp;skin;pitu;adip;lung;crbl;spln;kdny;ileu;hert;hypt;brai;livr	/16/1	ovry;test;uter;lymp;skin;pitu;adip;lung;crbl;spln;kdny;ileu;hert;hypt;brai;livr;blod	57.9459;49.5909;43.6825;34.6131;25.8545;25.2406;25.2082;23.3333;20.2423;20.0143;19.3246;16.9774;15.239;14.2197;13.301;8.64373;3.69709	protein_coding
ENSG00000109787	Standard expression	0.7	0	0.32	0	1.22	1.05	Inf	Inf	Inf	76.5816	skin	62.8999	ovry	1	Inf	/skin;ovry;uter;lung;adip;ileu;spln;blod;pitu;livr;lymp;crbl;kdny;hypt;brai;test;hert	17	skin;ovry;uter;lung;adip;ileu;spln;blod;pitu;livr;lymp;crbl;kdny;hypt;brai;test;hert	/17	skin;ovry;uter;lung;adip;ileu;spln;blod;pitu;livr;lymp;crbl;kdny;hypt;brai;test;hert	76.5816;62.8999;41.2634;39.4947;35.6484;32.13;28.7608;23.16;17.6014;15.0352;12.3526;11.5797;11.4834;9.05251;8.79041;8.28366;7.10339	protein_coding
ENSG00000109790	Standard expression	0.51	0	0.25	0	1.01	1	Inf	Inf	Inf	21.1696	hypt	21.0427	lung	1	Inf	/hypt;lung;adip;uter;ovry;brai;crbl;lymp;ileu;livr;spln;pitu;kdny;test;skin;hert;blod	17	hypt;lung;adip;uter;ovry;brai;crbl;lymp;ileu;livr;spln;pitu;kdny;test;skin;hert;blod	/17	hypt;lung;adip;uter;ovry;brai;crbl;lymp;ileu;livr;spln;pitu;kdny;test;skin;hert;blod	21.1696;21.0427;18.3253;16.9426;14.2151;14.0105;13.0045;11.2993;9.15323;8.86639;8.14875;8.06921;7.71279;6.45864;3.99455;2.87621;2.6552	protein_coding
ENSG00000109794	Standard expression	0.61	0	0.4	0	1.41	1.14	18.75	298.57	140.47	11.7924	brai	8.33647	livr	2	18.75;Inf	/brai;livr;hypt;crbl;kdny;uter;ovry;test;lung;pitu;adip;ileu;spln;hert;skin;lymp/blod	16	brai;livr;hypt;crbl;kdny;uter;ovry;test;lung;pitu;adip;ileu;spln;hert;skin;lymp	/16/1	brai;livr;hypt;crbl;kdny;uter;ovry;test;lung;pitu;adip;ileu;spln;hert;skin;lymp;blod	11.7924;8.33647;7.91701;7.54481;7.00601;6.71999;5.72716;5.67299;5.42305;5.22862;5.16726;3.02661;1.65898;1.40661;1.26312;0.740413;0.0394968	protein_coding
ENSG00000109805	Standard expression	0.97	1	0.85	0	3.09	1.35	3.09	3.09	3.09	67.8448	lymp	21.9391	test	4	3.09;5.73;2;Inf	/lymp/test/spln;ileu;skin/lung;blod;adip;crbl;ovry;uter;hypt;pitu;kdny;livr;hert;brai	1	lymp	/1/1/3/12	lymp;test;spln;ileu;skin;lung;blod;adip;crbl;ovry;uter;hypt;pitu;kdny;livr;hert;brai	67.8448;21.9391;3.8316;2.98814;2.22765;1.11322;0.649992;0.511627;0.420475;0.238278;0.238214;0.191834;0.165833;0.15835;0.144139;0.12206;0.0656818	protein_coding
ENSG00000109814	Standard expression	0.67	0	0.35	0	1.5	1.11	2.79	37.17	11.17	46.6488	livr	31.0654	ovry	2	2.79;Inf	/livr;ovry;lymp;adip;ileu;lung;uter;kdny;pitu;skin;spln;crbl;hypt;test;brai;hert/blod	16	livr;ovry;lymp;adip;ileu;lung;uter;kdny;pitu;skin;spln;crbl;hypt;test;brai;hert	/16/1	livr;ovry;lymp;adip;ileu;lung;uter;kdny;pitu;skin;spln;crbl;hypt;test;brai;hert;blod	46.6488;31.0654;29.8491;29.8136;29.2912;24.8242;24.7638;15.3608;12.6735;12.0871;8.21465;7.19979;5.57337;4.83322;4.20841;3.5001;1.25508	protein_coding
ENSG00000109819	Standard expression	0.65	0	0.47	0	1.07	1.03	2.05	9.05	6.16	10.1089	kdny	9.40684	hert	3	2.05;16.62;Inf	/kdny;hert;livr;crbl;test;skin;pitu;brai;ileu;lung;hypt;adip/uter;ovry;spln/lymp;blod	12	kdny;hert;livr;crbl;test;skin;pitu;brai;ileu;lung;hypt;adip	/12/3/2	kdny;hert;livr;crbl;test;skin;pitu;brai;ileu;lung;hypt;adip;uter;ovry;spln;lymp;blod	10.1089;9.40684;9.21635;5.71149;4.76897;4.74147;4.63045;3.79116;3.55743;3.29224;2.54636;2.28855;1.11726;0.761154;0.387908;0.0233433;0.0223064	protein_coding
ENSG00000109832	Standard expression	0.94	1	0.83	0	2.91	1.41	2.91	2.91	5.26	31.1853	test	10.7012	crbl	4	2.91;13.88;3.84;Inf	/test/crbl;pitu;hypt;brai/uter;adip;kdny;skin;ovry;spln;lung;ileu;livr/hert;lymp;blod	1	test	/1/4/9/3	test;crbl;pitu;hypt;brai;uter;adip;kdny;skin;ovry;spln;lung;ileu;livr;hert;lymp;blod	31.1853;10.7012;6.79823;5.05068;4.99235;0.359697;0.351425;0.270881;0.255924;0.205466;0.140576;0.0813442;0.0590199;0.0414518;0.0107843;0.00856851;0.00519986	protein_coding
ENSG00000109846	Standard expression	0.93	1	0.46	0	3.62	1.21	3.62	3.62	13.83	1863.28	hert	514.838	kdny	5	3.62;2.6;2.69;3.42;Inf	/hert/kdny;crbl;adip;hypt;uter;brai;skin;lung;pitu;ovry;spln;ileu/test/livr/lymp;blod	1	hert	/1/12/1/1/2	hert;kdny;crbl;adip;hypt;uter;brai;skin;lung;pitu;ovry;spln;ileu;test;livr;lymp;blod	1863.28;514.838;284.764;276.239;252.965;190.323;138.611;130.882;106.601;84.5864;56.0401;44.9198;37.4311;14.3691;5.35029;1.56244;1.34463	protein_coding
ENSG00000109851	Weak expression	0.99	1	0.98	1	4.87	4.06	4.87	4.87	4.87	0.580589	test	0.119236	pitu	2	4.87;Inf	/test/pitu	1	test	/1/1	test;pitu;adip;blod;brai;crbl;hert;hypt;ileu;kdny;livr;lung;lymp;ovry;skin;spln;uter	0.580589;0.119236;0;0;0;0;0;0;0;0;0;0;0;0;0;0;0	protein_coding
ENSG00000109854	Standard expression	0.48	0	0.21	0	1.07	1.02	Inf	Inf	Inf	44.6709	ileu	41.8252	lung	1	Inf	/ileu;lung;lymp;spln;pitu;skin;blod;livr;test;adip;uter;kdny;ovry;hypt;brai;hert;crbl	17	ileu;lung;lymp;spln;pitu;skin;blod;livr;test;adip;uter;kdny;ovry;hypt;brai;hert;crbl	/17	ileu;lung;lymp;spln;pitu;skin;blod;livr;test;adip;uter;kdny;ovry;hypt;brai;hert;crbl	44.6709;41.8252;40.6422;39.283;38.2186;31.9539;28.0396;27.1694;22.8355;22.6298;16.8735;16.5024;15.9955;11.8338;7.67279;6.60052;5.60527	protein_coding
ENSG00000109861	Standard expression	0.72	0	0.42	0	1.08	1.02	3.13	119.28	25.82	61.5043	lung	57.0859	spln	2	3.13;Inf	/lung;spln;lymp;adip;blod;ileu;kdny;uter;pitu;skin;ovry;test;livr;hypt;hert;brai/crbl	16	lung;spln;lymp;adip;blod;ileu;kdny;uter;pitu;skin;ovry;test;livr;hypt;hert;brai	/16/1	lung;spln;lymp;adip;blod;ileu;kdny;uter;pitu;skin;ovry;test;livr;hypt;hert;brai;crbl	61.5043;57.0859;52.8931;38.348;30.0094;26.0085;16.1274;14.9161;11.7066;8.76073;8.11978;4.59223;4.12808;3.25156;2.34399;1.61576;0.51561	protein_coding
ENSG00000109881	Standard expression	0.92	1	0.64	0	3.39	1.42	3.39	3.39	3.39	50.705	test	14.9734	lymp	5	3.39;2.3;2.12;2.87;Inf	/test/lymp/pitu;brai;ovry;hypt;skin;uter;crbl;spln;ileu;adip;kdny;lung/livr;hert/blod	1	test	/1/1/12/2/1	test;lymp;pitu;brai;ovry;hypt;skin;uter;crbl;spln;ileu;adip;kdny;lung;livr;hert;blod	50.705;14.9734;6.50119;6.36179;5.79169;4.90567;4.24905;4.22948;3.00094;2.74141;2.63865;2.2928;2.18565;1.95643;0.921346;0.845868;0.294343	protein_coding
ENSG00000109906	Standard expression	0.7	0	0.4	0	1.25	1.06	2.29	5.76	5.23	51.0867	uter	40.8467	lung	3	2.29;50.87;Inf	/uter;lung;adip;ovry;skin;ileu/hert;pitu;spln;test;crbl;livr;blod;brai;kdny;hypt/lymp	6	uter;lung;adip;ovry;skin;ileu	/6/10/1	uter;lung;adip;ovry;skin;ileu;hert;pitu;spln;test;crbl;livr;blod;brai;kdny;hypt;lymp	51.0867;40.8467;38.1345;37.8732;35.6187;20.3088;8.86947;7.99695;7.9426;7.50965;7.35597;7.18752;6.63121;5.9233;5.08408;3.82793;0.0752527	protein_coding
ENSG00000109911	Standard expression	0.65	0	0.48	0	1.47	1.22	Inf	Inf	Inf	4.14451	crbl	2.81397	lymp	1	Inf	/crbl;lymp;uter;test;ovry;skin;lung;adip;pitu;brai;ileu;spln;hypt;kdny;hert;livr;blod	17	crbl;lymp;uter;test;ovry;skin;lung;adip;pitu;brai;ileu;spln;hypt;kdny;hert;livr;blod	/17	crbl;lymp;uter;test;ovry;skin;lung;adip;pitu;brai;ileu;spln;hypt;kdny;hert;livr;blod	4.14451;2.81397;2.17791;2.07766;1.94418;1.84361;1.58393;1.55104;1.3666;1.30135;1.27734;1.24875;1.06017;0.872496;0.695017;0.678246;0.418011	protein_coding
ENSG00000109917	Standard expression	0.63	0	0.29	0	1.28	1.07	Inf	Inf	Inf	34.8136	test	27.1901	lymp	1	Inf	/test;lymp;adip;ovry;uter;lung;skin;spln;ileu;pitu;crbl;hypt;brai;livr;kdny;blod;hert	17	test;lymp;adip;ovry;uter;lung;skin;spln;ileu;pitu;crbl;hypt;brai;livr;kdny;blod;hert	/17	test;lymp;adip;ovry;uter;lung;skin;spln;ileu;pitu;crbl;hypt;brai;livr;kdny;blod;hert	34.8136;27.1901;17.8766;17.8439;16.7803;15.874;14.9754;13.8362;13.2202;12.2167;11.6908;9.84575;9.00465;8.58563;6.81497;4.67763;4.03167	protein_coding
ENSG00000109919	Standard expression	0.71	0	0.27	0	1.73	1.13	2.26	12.52	3.49	123.251	test	71.288	lymp	2	2.26;Inf	/test;lymp;livr;crbl;kdny;ileu;uter;skin;adip;hypt;pitu;lung;brai;spln;hert;ovry/blod	16	test;lymp;livr;crbl;kdny;ileu;uter;skin;adip;hypt;pitu;lung;brai;spln;hert;ovry	/16/1	test;lymp;livr;crbl;kdny;ileu;uter;skin;adip;hypt;pitu;lung;brai;spln;hert;ovry;blod	123.251;71.288;64.6901;42.7198;40.602;39.912;37.2546;35.1672;33.5984;31.9795;31.6951;31.2059;30.993;25.1324;24.8409;22.2128;9.84178	protein_coding
ENSG00000109920	Standard expression	0.51	0	0.2	0	1.01	1	Inf	Inf	Inf	100.575	uter	100.064	ovry	1	Inf	/uter;ovry;crbl;spln;lymp;lung;skin;ileu;pitu;adip;test;kdny;livr;hert;hypt;brai;blod	17	uter;ovry;crbl;spln;lymp;lung;skin;ileu;pitu;adip;test;kdny;livr;hert;hypt;brai;blod	/17	uter;ovry;crbl;spln;lymp;lung;skin;ileu;pitu;adip;test;kdny;livr;hert;hypt;brai;blod	100.575;100.064;84.2724;79.976;79.2241;76.3347;66.8288;60.2349;54.8183;51.9717;36.025;21.6474;19.2351;17.1684;15.2664;12.1468;11.6038	protein_coding
ENSG00000109927	Standard expression	0.69	0	0.57	0	1.1	1.05	2.09	36.35	8.71	3.29421	crbl	2.98745	pitu	2	2.09;Inf	/crbl;pitu;test;ovry;hypt;brai;uter;lung;spln;kdny;adip;hert;ileu;livr;skin;lymp/blod	16	crbl;pitu;test;ovry;hypt;brai;uter;lung;spln;kdny;adip;hert;ileu;livr;skin;lymp	/16/1	crbl;pitu;test;ovry;hypt;brai;uter;lung;spln;kdny;adip;hert;ileu;livr;skin;lymp;blod	3.29421;2.98745;2.72976;1.93034;1.71265;1.28321;0.987979;0.928669;0.650352;0.634373;0.604474;0.499351;0.407335;0.352639;0.30898;0.189712;0.0906288	protein_coding
ENSG00000109929	Standard expression	0.73	0	0.33	0	2.01	1.19	2.01	2.01	3.69	72.6854	livr	36.1578	lymp	3	2.01;2.43;Inf	/livr/lymp;hypt;brai;pitu;lung;ovry;crbl;skin;test;uter;ileu;adip;kdny;spln;hert/blod	1	livr	/1/15/1	livr;lymp;hypt;brai;pitu;lung;ovry;crbl;skin;test;uter;ileu;adip;kdny;spln;hert;blod	72.6854;36.1578;30.2357;29.1684;26.3779;24.4859;21.5312;19.9368;19.6991;18.5408;18.2381;17.9613;17.6873;13.4574;7.72463;6.43509;2.64378	protein_coding
ENSG00000109943	Standard expression	1	1	0.92	1	40.2	3.19	40.2	40.2	76.24	155.599	crbl	3.87078	spln	5	40.2;2.03;2.37;2.85;Inf	/crbl/spln;lung;blod/ileu/adip;test;uter;lymp;brai;livr;skin;pitu;hypt;ovry;kdny/hert	1	crbl	/1/3/1/11/1	crbl;spln;lung;blod;ileu;adip;test;uter;lymp;brai;livr;skin;pitu;hypt;ovry;kdny;hert	155.599;3.87078;2.04087;1.88461;0.926591;0.390365;0.331523;0.219963;0.218619;0.185432;0.160648;0.146865;0.144374;0.125656;0.0787151;0.0754805;0.0265008	protein_coding
ENSG00000109944	Standard expression	0.94	1	0.71	0	4.89	1.69	4.89	4.89	14.56	37.4235	test	7.66052	pitu	3	4.89;3.13;Inf	/test/pitu;lung;adip;ovry;kdny;crbl;ileu;hypt;uter;spln;skin;brai/hert;lymp;blod;livr	1	test	/1/12/4	test;pitu;lung;adip;ovry;kdny;crbl;ileu;hypt;uter;spln;skin;brai;hert;lymp;blod;livr	37.4235;7.66052;4.28107;3.58292;3.48317;3.22967;2.78643;2.35287;2.24277;1.97555;1.95006;1.94899;1.18111;0.377804;0.241904;0.218012;0.146787	protein_coding
ENSG00000109956	Standard expression	0.93	1	0.78	0	2.19	1.22	2.19	2.19	2.22	71.9952	brai	32.9159	crbl	5	2.19;7.55;2.76;3.39;Inf	/brai/crbl;hypt/pitu/test;livr;spln;blod;lung;kdny;uter;ileu;skin;ovry;adip/hert;lymp	1	brai	/1/2/1/11/2	brai;crbl;hypt;pitu;test;livr;spln;blod;lung;kdny;uter;ileu;skin;ovry;adip;hert;lymp	71.9952;32.9159;31.8138;4.2147;1.52822;1.45946;1.37919;0.963396;0.856298;0.80573;0.530253;0.433585;0.341244;0.274717;0.192235;0.0566427;0.0300784	protein_coding
ENSG00000109971	Standard expression	0.64	0	0.16	0	1.53	1.07	Inf	Inf	Inf	989.888	lymp	647.616	crbl	1	Inf	/lymp;crbl;pitu;test;spln;ovry;lung;adip;ileu;hypt;uter;kdny;hert;brai;blod;skin;livr	17	lymp;crbl;pitu;test;spln;ovry;lung;adip;ileu;hypt;uter;kdny;hert;brai;blod;skin;livr	/17	lymp;crbl;pitu;test;spln;ovry;lung;adip;ileu;hypt;uter;kdny;hert;brai;blod;skin;livr	989.888;647.616;485.611;462.943;445.63;440.522;433.897;426.407;354;351.998;335.025;315.443;294.792;271.028;177.001;174.137;160.829	protein_coding
ENSG00000109991	Standard expression	0.99	1	0.97	1	10.68	3.4	10.68	10.68	10.68	12.0045	test	1.12428	hert	4	10.68;3.85;2.11;Inf	/test/hert/livr/pitu;ileu;adip;uter;lung;brai;ovry;hypt	1	test	/1/1/1/8	test;hert;livr;pitu;ileu;adip;uter;lung;brai;ovry;hypt;blod;crbl;kdny;lymp;skin;spln	12.0045;1.12428;0.291795;0.13855;0.0740333;0.0476681;0.0441861;0.0272988;0.0271574;0.0252029;0.0220035;0;0;0;0;0;0	protein_coding
ENSG00000110002	Standard expression	0.74	0	0.44	0	1.57	1.14	2.75	18.09	9.89	35.6129	pitu	22.6432	ileu	2	2.75;Inf	/pitu;ileu;skin;lung;hypt;uter;test;ovry;adip;spln;kdny;brai/blod;livr;hert;crbl;lymp	12	pitu;ileu;skin;lung;hypt;uter;test;ovry;adip;spln;kdny;brai	/12/5	pitu;ileu;skin;lung;hypt;uter;test;ovry;adip;spln;kdny;brai;blod;livr;hert;crbl;lymp	35.6129;22.6432;20.6469;19.5789;18.7917;11.6915;10.896;10.4156;8.8295;6.98092;6.81523;5.41893;1.96812;1.92321;1.14197;1.10402;1.03728	protein_coding
ENSG00000110011	Standard expression	0.86	0	0.33	0	4.7	1.33	4.7	4.7	7.33	510.335	test	108.577	ovry	2	4.7;Inf	/test/ovry;spln;pitu;blod;uter;ileu;skin;lymp;lung;crbl;kdny;adip;hert;livr;brai;hypt	1	test	/1/16	test;ovry;spln;pitu;blod;uter;ileu;skin;lymp;lung;crbl;kdny;adip;hert;livr;brai;hypt	510.335;108.577;107.749;96.3478;85.6729;82.627;77.3957;76.7221;71.1532;68.089;67.0675;52.1851;51.2905;44.8151;42.9691;36.9587;36.329	protein_coding
ENSG00000110013	Standard expression	0.41	0	0.17	0	1.13	1.03	2.64	9.5	6.15	29.7681	hert	26.4604	kdny	2	2.64;Inf	/hert;kdny;ileu;lung;hypt;pitu;test;crbl;adip;brai;livr;skin;spln;uter;ovry;lymp/blod	16	hert;kdny;ileu;lung;hypt;pitu;test;crbl;adip;brai;livr;skin;spln;uter;ovry;lymp	/16/1	hert;kdny;ileu;lung;hypt;pitu;test;crbl;adip;brai;livr;skin;spln;uter;ovry;lymp;blod	29.7681;26.4604;25.691;24.8174;24.6309;24.1744;22.3491;20.3261;18.2252;16.3039;15.6679;13.606;13.5432;13.3715;10.9312;8.27501;3.13372	protein_coding
ENSG00000110025	Standard expression	0.6	0	0.24	0	1.28	1.06	Inf	Inf	Inf	54.5703	crbl	42.6899	uter	1	Inf	/crbl;uter;ovry;skin;ileu;lung;adip;brai;spln;pitu;hypt;kdny;lymp;test;blod;hert;livr	17	crbl;uter;ovry;skin;ileu;lung;adip;brai;spln;pitu;hypt;kdny;lymp;test;blod;hert;livr	/17	crbl;uter;ovry;skin;ileu;lung;adip;brai;spln;pitu;hypt;kdny;lymp;test;blod;hert;livr	54.5703;42.6899;33.7285;30.9363;29.0685;27.4885;25.591;21.7206;21.4751;20.0613;19.2247;18.0579;17.0068;14.2818;12.6617;9.40484;7.46377	protein_coding
ENSG00000110031	Standard expression	0.93	1	0.53	0	3.97	1.33	3.97	3.97	20.04	242.165	lymp	61.0237	spln	3	3.97;2.11;Inf	/lymp/spln;blod;lung;ileu;test;ovry;uter;pitu;adip;hypt;crbl;skin;kdny;livr;brai/hert	1	lymp	/1/15/1	lymp;spln;blod;lung;ileu;test;ovry;uter;pitu;adip;hypt;crbl;skin;kdny;livr;brai;hert	242.165;61.0237;39.1107;31.9391;24.2088;22.0016;17.0431;14.1642;12.0852;10.9783;6.89936;6.75774;6.74622;6.5745;6.54522;4.76488;2.25571	protein_coding
ENSG00000110042	Standard expression	0.61	0	0.32	0	1.04	1.01	2.52	22.3	11.14	38.3204	crbl	36.6997	lung	2	2.52;Inf	/crbl;lung;lymp;ovry;ileu;livr;hypt;adip;brai;spln;pitu;kdny;uter;skin;test/blod;hert	15	crbl;lung;lymp;ovry;ileu;livr;hypt;adip;brai;spln;pitu;kdny;uter;skin;test	/15/2	crbl;lung;lymp;ovry;ileu;livr;hypt;adip;brai;spln;pitu;kdny;uter;skin;test;blod;hert	38.3204;36.6997;31.5352;30.6698;24.6047;19.3349;17.9578;17.4647;13.5226;10.9381;8.45484;8.08405;7.8037;5.95231;4.32936;1.71834;1.41651	protein_coding
ENSG00000110046	Standard expression	0.42	0	0.17	0	1.05	1.01	Inf	Inf	Inf	35.4484	ovry	33.7285	crbl	1	Inf	/ovry;crbl;skin;uter;lung;blod;spln;pitu;ileu;test;livr;adip;lymp;kdny;brai;hypt;hert	17	ovry;crbl;skin;uter;lung;blod;spln;pitu;ileu;test;livr;adip;lymp;kdny;brai;hypt;hert	/17	ovry;crbl;skin;uter;lung;blod;spln;pitu;ileu;test;livr;adip;lymp;kdny;brai;hypt;hert	35.4484;33.7285;32.0594;31.4623;28.1463;26.2265;24.937;24.3371;22.8275;22.0132;17.1265;16.1793;11.2583;10.4241;10.1487;10.1444;6.77139	protein_coding
ENSG00000110047	Standard expression	0.74	0	0.32	0	1.52	1.09	Inf	Inf	Inf	178.327	test	117.66	lymp	1	Inf	/test;lymp;blod;spln;crbl;lung;ileu;uter;adip;skin;kdny;ovry;hypt;hert;livr;brai;pitu	17	test;lymp;blod;spln;crbl;lung;ileu;uter;adip;skin;kdny;ovry;hypt;hert;livr;brai;pitu	/17	test;lymp;blod;spln;crbl;lung;ileu;uter;adip;skin;kdny;ovry;hypt;hert;livr;brai;pitu	178.327;117.66;108.497;98.9737;89.2693;63.3459;45.1014;41.868;41.0792;35.9229;22.5078;18.8062;17.5881;16.5776;10.53;10.3409;9.50591	protein_coding
ENSG00000110048	Standard expression	0.42	0	0.16	0	1.1	1.02	Inf	Inf	Inf	50.7367	lymp	46.1106	skin	1	Inf	/lymp;skin;uter;ovry;livr;test;lung;pitu;ileu;crbl;adip;spln;kdny;hypt;brai;hert;blod	17	lymp;skin;uter;ovry;livr;test;lung;pitu;ileu;crbl;adip;spln;kdny;hypt;brai;hert;blod	/17	lymp;skin;uter;ovry;livr;test;lung;pitu;ileu;crbl;adip;spln;kdny;hypt;brai;hert;blod	50.7367;46.1106;44.8317;40.6776;38.5052;37.4059;34.9995;34.7404;34.0819;32.5666;29.4016;27.1975;21.588;15.694;14.2298;13.8409;7.21086	protein_coding
ENSG00000110057	Standard expression	0.81	0	0.43	0	1.68	1.12	Inf	Inf	Inf	128.532	spln	76.4385	lymp	1	Inf	/spln;lymp;blod;lung;ileu;skin;adip;uter;kdny;ovry;pitu;livr;hypt;brai;crbl;hert;test	17	spln;lymp;blod;lung;ileu;skin;adip;uter;kdny;ovry;pitu;livr;hypt;brai;crbl;hert;test	/17	spln;lymp;blod;lung;ileu;skin;adip;uter;kdny;ovry;pitu;livr;hypt;brai;crbl;hert;test	128.532;76.4385;66.9159;60.3466;52.07;26.0868;24.7243;15.5797;12.3923;11.9294;9.87535;9.66707;5.14185;4.98261;4.28961;3.55554;3.42886	protein_coding
ENSG00000110060	Standard expression	0.46	0	0.22	0	1.16	1.05	Inf	Inf	Inf	15.8521	lymp	13.703	livr	1	Inf	/lymp;livr;pitu;uter;ovry;skin;spln;adip;test;lung;ileu;crbl;kdny;hypt;brai;blod;hert	17	lymp;livr;pitu;uter;ovry;skin;spln;adip;test;lung;ileu;crbl;kdny;hypt;brai;blod;hert	/17	lymp;livr;pitu;uter;ovry;skin;spln;adip;test;lung;ileu;crbl;kdny;hypt;brai;blod;hert	15.8521;13.703;13.0533;12.4236;10.5716;10.3941;10.124;9.8823;9.61672;9.45128;8.08976;7.81155;5.53887;5.51336;4.23549;3.77068;3.63214	protein_coding
ENSG00000110063	Standard expression	0.79	0	0.37	0	1.92	1.17	Inf	Inf	Inf	83.865	lymp	43.7126	livr	1	Inf	/lymp;livr;spln;uter;ovry;lung;skin;pitu;ileu;test;kdny;adip;crbl;blod;hert;hypt;brai	17	lymp;livr;spln;uter;ovry;lung;skin;pitu;ileu;test;kdny;adip;crbl;blod;hert;hypt;brai	/17	lymp;livr;spln;uter;ovry;lung;skin;pitu;ileu;test;kdny;adip;crbl;blod;hert;hypt;brai	83.865;43.7126;30.158;23.754;20.6746;19.2259;19.1057;16.7892;16.2711;15.8222;14.7922;13.6906;13.4442;11.7767;6.37294;6.1694;5.37682	protein_coding
ENSG00000110066	Standard expression	0.52	0	0.24	0	1	1	Inf	Inf	Inf	29.0129	uter	28.8915	crbl	1	Inf	/uter;crbl;ovry;test;pitu;ileu;skin;spln;lung;adip;lymp;hypt;kdny;livr;brai;blod;hert	17	uter;crbl;ovry;test;pitu;ileu;skin;spln;lung;adip;lymp;hypt;kdny;livr;brai;blod;hert	/17	uter;crbl;ovry;test;pitu;ileu;skin;spln;lung;adip;lymp;hypt;kdny;livr;brai;blod;hert	29.0129;28.8915;25.8981;19.5633;18.5983;16.9317;16.3046;15.9597;14.6511;13.1055;10.6437;8.34964;7.73909;7.69504;7.32317;6.26762;5.37677	protein_coding
ENSG00000110074	Standard expression	0.53	0	0.21	0	1.12	1.03	Inf	Inf	Inf	46.9576	crbl	41.91	lymp	1	Inf	/crbl;lymp;pitu;test;spln;livr;uter;ovry;brai;hypt;ileu;lung;adip;hert;skin;kdny;blod	17	crbl;lymp;pitu;test;spln;livr;uter;ovry;brai;hypt;ileu;lung;adip;hert;skin;kdny;blod	/17	crbl;lymp;pitu;test;spln;livr;uter;ovry;brai;hypt;ileu;lung;adip;hert;skin;kdny;blod	46.9576;41.91;29.3001;28.8695;26.8422;25.6667;24.9981;24.8948;23.8871;22.4433;18.6734;16.8722;16.1847;15.5292;14.9147;12.5904;7.58826	protein_coding
ENSG00000110075	Standard expression	0.46	0	0.18	0	1.06	1.01	2.08	3.82	3.01	59.551	ovry	56.1377	uter	2	2.08;Inf	/ovry;uter;lymp;test;lung;crbl;spln;pitu;ileu;skin;adip/kdny;hert;blod;livr;hypt;brai	11	ovry;uter;lymp;test;lung;crbl;spln;pitu;ileu;skin;adip	/11/6	ovry;uter;lymp;test;lung;crbl;spln;pitu;ileu;skin;adip;kdny;hert;blod;livr;hypt;brai	59.551;56.1377;48.6823;46.424;46.292;44.2373;42.2854;41.0456;38.5973;35.8873;32.4137;15.5809;14.9118;14.8432;14.5079;14.1114;12.1408	protein_coding
ENSG00000110076	Standard expression	0.96	1	0.72	0	4.43	1.37	4.43	4.43	4.76	241.675	crbl	54.5374	brai	6	4.43;2.07;3.82;2.85;2.46;Inf	/crbl/brai;hypt/test;uter;ovry/kdny;pitu;adip;ileu;spln;lung;livr;skin/hert/blod;lymp	1	crbl	/1/2/3/8/1/2	crbl;brai;hypt;test;uter;ovry;kdny;pitu;adip;ileu;spln;lung;livr;skin;hert;blod;lymp	241.675;54.5374;47.1063;22.804;15.8521;13.1246;3.43216;2.98619;2.23214;1.87064;1.04605;0.940483;0.792299;0.782606;0.274635;0.111683;0.0990724	protein_coding
ENSG00000110077	Standard expression	0.88	0	0.57	0	1.67	1.12	3.14	11.79	8.51	117.021	spln	70.1392	blod	4	3.14;2.56;5.33;Inf	/spln;blod;lung;adip;ileu/uter;livr;pitu;ovry;skin;kdny;hypt;hert;test/brai;crbl/lymp	5	spln;blod;lung;adip;ileu	/5/9/2/1	spln;blod;lung;adip;ileu;uter;livr;pitu;ovry;skin;kdny;hypt;hert;test;brai;crbl;lymp	117.021;70.1392;38.9962;37.0485;31.192;9.92592;9.39277;8.47287;5.78034;4.5838;4.07018;3.95494;3.86287;2.72166;1.0637;0.674129;0.126458	protein_coding
ENSG00000110079	Standard expression	0.82	0	0.57	0	1.17	1.04	2.33	8.15	14.27	45.6198	spln	38.9495	adip	3	2.33;2.65;Inf	/spln;adip;lung;ileu;blod/uter;ovry;pitu;skin;hypt;hert;kdny;livr;test;brai/crbl;lymp	5	spln;adip;lung;ileu;blod	/5/10/2	spln;adip;lung;ileu;blod;uter;ovry;pitu;skin;hypt;hert;kdny;livr;test;brai;crbl;lymp	45.6198;38.9495;33.1407;18.7443;13.045;5.59755;5.24868;4.47889;2.7408;2.35187;2.29228;2.18819;1.55753;1.51602;0.895177;0.338249;0.243557	protein_coding
ENSG00000110080	Standard expression	0.83	0	0.42	0	2.24	1.21	2.24	2.24	8.4	100.822	ovry	45.0176	test	2	2.24;Inf	/ovry/test;blod;lung;spln;uter;adip;hert;pitu;skin;kdny;crbl;hypt;livr;ileu;brai;lymp	1	ovry	/1/16	ovry;test;blod;lung;spln;uter;adip;hert;pitu;skin;kdny;crbl;hypt;livr;ileu;brai;lymp	100.822;45.0176;35.6316;34.2313;30.7578;17.4377;17.0139;13.77;12.9424;11.0763;9.91261;8.65599;8.37543;8.193;8.08754;7.26134;3.63994	protein_coding
ENSG00000110090	Standard expression	0.55	0	0.23	0	1.28	1.07	Inf	Inf	Inf	51.621	uter	40.2922	ileu	1	Inf	/uter;ileu;spln;lung;adip;ovry;livr;test;pitu;kdny;skin;lymp;hert;blod;brai;hypt;crbl	17	uter;ileu;spln;lung;adip;ovry;livr;test;pitu;kdny;skin;lymp;hert;blod;brai;hypt;crbl	/17	uter;ileu;spln;lung;adip;ovry;livr;test;pitu;kdny;skin;lymp;hert;blod;brai;hypt;crbl	51.621;40.2922;39.416;36.9102;35.0216;32.5781;31.5565;23.9531;23.1229;22.5027;20.5269;14.4985;12.713;12.6664;10.9104;8.85554;7.02626	protein_coding
ENSG00000110092	Standard expression	0.83	0	0.43	0	1.78	1.14	20.23	433.57	70.09	110.9	skin	62.1373	lung	2	20.23;Inf	/skin;lung;pitu;adip;livr;hert;spln;uter;kdny;hypt;ileu;brai;ovry;crbl;lymp;test/blod	16	skin;lung;pitu;adip;livr;hert;spln;uter;kdny;hypt;ileu;brai;ovry;crbl;lymp;test	/16/1	skin;lung;pitu;adip;livr;hert;spln;uter;kdny;hypt;ileu;brai;ovry;crbl;lymp;test;blod	110.9;62.1373;40.9923;28.0166;25.7132;24.6997;20.1511;17.9891;17.8658;14.383;14.1371;12.3071;8.02001;7.60121;5.42097;5.17559;0.255782	protein_coding
ENSG00000110104	Standard expression	0.8	0	0.38	0	2.31	1.22	2.31	2.31	5.74	96.8199	test	41.8948	lymp	2	2.31;Inf	/test/lymp;pitu;adip;skin;uter;ovry;lung;spln;ileu;hypt;kdny;crbl;brai;hert;livr;blod	1	test	/1/16	test;lymp;pitu;adip;skin;uter;ovry;lung;spln;ileu;hypt;kdny;crbl;brai;hert;livr;blod	96.8199;41.8948;37.8813;31.7121;29.7737;29.1874;24.0628;17.4287;17.3116;16.3966;11.8925;11.1035;10.8736;9.76221;7.17224;6.94221;4.3183	protein_coding
ENSG00000110107	Standard expression	0.5	0	0.16	0	1.03	1.01	Inf	Inf	Inf	174.94	lymp	170.369	crbl	1	Inf	/lymp;crbl;pitu;ovry;skin;uter;hypt;spln;brai;ileu;adip;lung;test;livr;kdny;hert;blod	17	lymp;crbl;pitu;ovry;skin;uter;hypt;spln;brai;ileu;adip;lung;test;livr;kdny;hert;blod	/17	lymp;crbl;pitu;ovry;skin;uter;hypt;spln;brai;ileu;adip;lung;test;livr;kdny;hert;blod	174.94;170.369;145.125;133.975;128.918;119.883;94.0094;93.0051;82.5852;82.3951;74.4077;71.0102;69.1935;41.4925;33.9022;26.8801;26.5685	protein_coding
ENSG00000110108	Standard expression	0.69	0	0.25	0	1.35	1.06	Inf	Inf	Inf	245.327	uter	182.126	ovry	1	Inf	/uter;ovry;lung;adip;skin;spln;pitu;ileu;lymp;hert;crbl;kdny;test;livr;hypt;blod;brai	17	uter;ovry;lung;adip;skin;spln;pitu;ileu;lymp;hert;crbl;kdny;test;livr;hypt;blod;brai	/17	uter;ovry;lung;adip;skin;spln;pitu;ileu;lymp;hert;crbl;kdny;test;livr;hypt;blod;brai	245.327;182.126;161.729;133.749;109.019;108.668;88.0596;87.5819;73.9083;57.6979;57.0158;47.6279;34.4983;25.6161;21.8507;19.8524;16.0156	protein_coding
ENSG00000110148	Standard expression	0.95	1	0.89	0	1.57	1.15	13.93	21.8	19.29	23.382	crbl	14.9405	brai	3	13.93;4.94;Inf	/crbl;brai/pitu;test;hypt;skin/ovry;uter;adip;lung;blod;kdny;ileu;hert;spln;livr	2	crbl;brai	/2/4/10	crbl;brai;pitu;test;hypt;skin;ovry;uter;adip;lung;blod;kdny;ileu;hert;spln;livr;lymp	23.382;14.9405;1.0724;1.01452;0.972495;0.518225;0.104992;0.104328;0.0725776;0.0468136;0.0250102;0.0202853;0.0195877;0.011801;0.0114129;0.0103568;0	protein_coding
ENSG00000110169	Standard expression	1	1	0.88	0	322.29	3.85	322.29	322.29	322.29	2000.55	livr	6.20737	crbl	3	322.29;2.07;Inf	/livr/crbl/ovry;test;skin;pitu;uter;lung;ileu;spln;adip;hypt;kdny;brai;blod;hert;lymp	1	livr	/1/1/15	livr;crbl;ovry;test;skin;pitu;uter;lung;ileu;spln;adip;hypt;kdny;brai;blod;hert;lymp	2000.55;6.20737;3.00047;2.92782;2.36216;2.26585;2.23646;2.11338;1.65798;1.46037;1.13822;0.845409;0.606702;0.59001;0.319128;0.298942;0.162809	protein_coding
ENSG00000110171	Standard expression	0.89	0	0.49	0	3.77	1.38	3.77	3.77	9.4	112.234	crbl	29.7355	uter	2	3.77;Inf	/crbl/uter;lung;ileu;ovry;adip;skin;pitu;brai;hypt;spln;test;kdny;livr;hert;lymp;blod	1	crbl	/1/16	crbl;uter;lung;ileu;ovry;adip;skin;pitu;brai;hypt;spln;test;kdny;livr;hert;lymp;blod	112.234;29.7355;20.5309;20.353;18.1957;13.5165;12.9592;12.3206;12.118;11.7576;11.3978;8.26851;6.46636;5.07871;4.66532;3.33762;2.68719	protein_coding
ENSG00000110172	Standard expression	0.48	0	0.24	0	1.01	1	Inf	Inf	Inf	18.5374	lymp	18.325	ovry	1	Inf	/lymp;ovry;pitu;uter;test;lung;adip;hypt;spln;ileu;crbl;skin;brai;livr;kdny;hert;blod	17	lymp;ovry;pitu;uter;test;lung;adip;hypt;spln;ileu;crbl;skin;brai;livr;kdny;hert;blod	/17	lymp;ovry;pitu;uter;test;lung;adip;hypt;spln;ileu;crbl;skin;brai;livr;kdny;hert;blod	18.5374;18.325;16.3251;16.0342;13.6623;12.1878;11.4579;10.3972;10.3732;8.06727;7.93052;7.66202;6.84287;4.50195;4.47537;4.08128;2.41771	protein_coding
ENSG00000110195	Standard expression	0.96	1	0.87	0	2.08	1.18	2.08	2.08	2.08	102.795	lung	49.3982	kdny	4	2.08;7.35;5.82;Inf	/lung/kdny/pitu/skin;hypt;brai;test;crbl;ileu;uter;ovry;spln;hert;adip;livr;blod	1	lung	/1/1/1/13	lung;kdny;pitu;skin;hypt;brai;test;crbl;ileu;uter;ovry;spln;hert;adip;livr;blod;lymp	102.795;49.3982;6.72016;1.15522;0.894756;0.493162;0.404143;0.382146;0.289846;0.213689;0.137341;0.13457;0.0823836;0.0625408;0.0598643;0.0574729;0	protein_coding
ENSG00000110200	Standard expression	0.64	0	0.31	0	1.49	1.14	Inf	Inf	Inf	22.5573	test	15.1665	lymp	1	Inf	/test;lymp;uter;brai;spln;skin;hypt;pitu;ileu;lung;crbl;ovry;kdny;adip;blod;hert;livr	17	test;lymp;uter;brai;spln;skin;hypt;pitu;ileu;lung;crbl;ovry;kdny;adip;blod;hert;livr	/17	test;lymp;uter;brai;spln;skin;hypt;pitu;ileu;lung;crbl;ovry;kdny;adip;blod;hert;livr	22.5573;15.1665;12.8314;10.5446;9.1102;8.5474;8.50682;8.40756;8.38033;8.31873;8.08595;7.29899;5.88679;5.71151;5.47825;5.2188;3.5134	protein_coding
ENSG00000110203	Standard expression	0.98	1	0.88	0	4.13	1.45	4.13	4.13	4.13	83.3217	blod	20.1729	spln	6	4.13;5.02;2.4;2.66;4.78;Inf	/blod/spln/lung;kdny/test/adip;skin;livr;hert;pitu;ileu;uter;crbl;hypt;brai;ovry/lymp	1	blod	/1/1/2/1/11/1	blod;spln;lung;kdny;test;adip;skin;livr;hert;pitu;ileu;uter;crbl;hypt;brai;ovry;lymp	83.3217;20.1729;4.02237;3.13065;1.30466;0.49087;0.288828;0.234228;0.137367;0.133949;0.132874;0.103594;0.085942;0.0676532;0.0536138;0.045292;0.00948063	protein_coding
ENSG00000110218	Standard expression	0.52	0	0.27	0	1.09	1.03	Inf	Inf	Inf	18.2772	lung	16.769	test	1	Inf	/lung;test;lymp;uter;adip;skin;ovry;pitu;ileu;spln;livr;hypt;hert;crbl;kdny;brai;blod	17	lung;test;lymp;uter;adip;skin;ovry;pitu;ileu;spln;livr;hypt;hert;crbl;kdny;brai;blod	/17	lung;test;lymp;uter;adip;skin;ovry;pitu;ileu;spln;livr;hypt;hert;crbl;kdny;brai;blod	18.2772;16.769;16.7513;13.931;13.3776;12.7012;11.9407;9.22772;7.90822;6.56073;6.31153;5.8554;5.42197;4.51487;4.41424;3.78489;1.99603	protein_coding
ENSG00000110237	Standard expression	0.71	0	0.34	0	1.25	1.05	3.11	25.12	6.61	103.599	uter	83.0788	crbl	3	3.11;6.51;Inf	/uter;crbl;lung;ovry;adip;pitu;hypt;hert;kdny;spln;brai;ileu;test;skin/lymp;livr/blod	14	uter;crbl;lung;ovry;adip;pitu;hypt;hert;kdny;spln;brai;ileu;test;skin	/14/2/1	uter;crbl;lung;ovry;adip;pitu;hypt;hert;kdny;spln;brai;ileu;test;skin;lymp;livr;blod	103.599;83.0788;68.6715;56.2641;48.3341;30.8002;28.2021;25.728;24.7831;24.5234;23.5677;19.6933;17.9557;12.8212;4.12376;4.03876;0.620598	protein_coding
ENSG00000110243	Standard expression	1	1	0.99	1	192.59	5.99	192.59	192.59	192.59	309.171	livr	1.60535	test	3	192.59;13.53;Inf	/livr/test/ileu;lung;crbl;uter;pitu;hypt;spln	1	livr	/1/1/7	livr;test;ileu;lung;crbl;uter;pitu;hypt;spln;adip;blod;brai;hert;kdny;lymp;ovry;skin	309.171;1.60535;0.118635;0.0704903;0.0642898;0.0389107;0.0286301;0.0152888;0.0151841;0;0;0;0;0;0;0;0	protein_coding
ENSG00000110244	Standard expression	0.98	1	0.95	1	3.99	1.35	3.99	3.99	3.99	187.429	ileu	46.9917	livr	4	3.99;169.53;4.36;Inf	/ileu/livr/test/uter;spln;ovry;pitu;lung;crbl;hert	1	ileu	/1/1/1/7	ileu;livr;test;uter;spln;ovry;pitu;lung;crbl;hert;adip;blod;brai;hypt;kdny;lymp;skin	187.429;46.9917;0.277185;0.0635338;0.0471997;0.0421253;0.031401;0.0228416;0.0166846;0.0154769;0;0;0;0;0;0;0	protein_coding
ENSG00000110245	Standard expression	1	1	0.93	1	71.94	1.91	71.94	71.94	71.94	7599.74	livr	105.637	ileu	4	71.94;75.32;3.28;Inf	/livr/ileu/kdny;test;blod;spln;lung;uter;pitu;crbl;ovry;adip/skin;lymp;hert;hypt	1	livr	/1/1/10/4	livr;ileu;kdny;test;blod;spln;lung;uter;pitu;crbl;ovry;adip;skin;lymp;hert;hypt;brai	7599.74;105.637;1.40246;1.02247;0.590123;0.564886;0.40389;0.385156;0.372526;0.367803;0.350126;0.302485;0.0921465;0.0872591;0.0607781;0.0561882;0	protein_coding
ENSG00000110274	Standard expression	0.76	0	0.39	0	1.75	1.15	Inf	Inf	Inf	59.4449	test	33.9329	crbl	1	Inf	/test;crbl;pitu;ovry;uter;lung;skin;spln;ileu;lymp;adip;hypt;brai;kdny;livr;blod;hert	17	test;crbl;pitu;ovry;uter;lung;skin;spln;ileu;lymp;adip;hypt;brai;kdny;livr;blod;hert	/17	test;crbl;pitu;ovry;uter;lung;skin;spln;ileu;lymp;adip;hypt;brai;kdny;livr;blod;hert	59.4449;33.9329;29.6499;29.3009;25.9192;14.7055;13.6433;13.5359;11.4616;11.1122;10.9203;8.87856;6.64393;6.54395;5.99015;3.59316;2.0914	protein_coding
ENSG00000110315	Standard expression	0.73	0	0.33	0	1.72	1.14	Inf	Inf	Inf	67.2301	test	39.0989	skin	1	Inf	/test;skin;hypt;brai;spln;lung;crbl;uter;ileu;pitu;blod;adip;ovry;lymp;kdny;hert;livr	17	test;skin;hypt;brai;spln;lung;crbl;uter;ileu;pitu;blod;adip;ovry;lymp;kdny;hert;livr	/17	test;skin;hypt;brai;spln;lung;crbl;uter;ileu;pitu;blod;adip;ovry;lymp;kdny;hert;livr	67.2301;39.0989;33.6904;29.0204;22.5378;22.4581;17.6889;15.7661;15.6357;15.3828;14.6493;13.8009;13.4717;10.6988;10.0485;6.57462;5.16238	protein_coding
ENSG00000110318	Standard expression	0.82	0	0.57	0	1.7	1.18	2.28	42.21	7.76	26.4693	pitu	15.6118	test	4	2.28;4.28;5.02;Inf	/pitu;test;ovry;crbl;uter;hypt;lung;brai;adip;skin;ileu;spln;kdny/hert/blod;livr/lymp	13	pitu;test;ovry;crbl;uter;hypt;lung;brai;adip;skin;ileu;spln;kdny	/13/1/2/1	pitu;test;ovry;crbl;uter;hypt;lung;brai;adip;skin;ileu;spln;kdny;hert;blod;livr;lymp	26.4693;15.6118;12.8226;11.8586;8.29755;4.87056;4.86599;4.85803;4.33878;3.45788;3.15772;1.80233;1.4329;0.627098;0.146551;0.12298;0.0244948	protein_coding
ENSG00000110321	Standard expression	0.45	0	0.11	0	1.09	1.01	Inf	Inf	Inf	388.417	uter	356.355	lymp	1	Inf	/uter;lymp;lung;ovry;adip;skin;pitu;ileu;spln;test;crbl;hypt;kdny;brai;hert;blod;livr	17	uter;lymp;lung;ovry;adip;skin;pitu;ileu;spln;test;crbl;hypt;kdny;brai;hert;blod;livr	/17	uter;lymp;lung;ovry;adip;skin;pitu;ileu;spln;test;crbl;hypt;kdny;brai;hert;blod;livr	388.417;356.355;326.608;309.229;307.748;294.131;243.886;216.093;214.868;208.282;198.791;159.461;150.131;140.449;130.731;104.55;82.8412	protein_coding
ENSG00000110324	Standard expression	0.89	0	0.57	0	2.16	1.18	2.16	2.16	3.62	149.908	spln	69.3913	blod	4	2.16;2.97;2.01;Inf	/spln/blod;lung;ileu;lymp;adip/uter;pitu;skin;ovry;hypt;livr;kdny;hert;test;brai/crbl	1	spln	/1/5/10/1	spln;blod;lung;ileu;lymp;adip;uter;pitu;skin;ovry;hypt;livr;kdny;hert;test;brai;crbl	149.908;69.3913;46.4969;41.4673;30.4908;22.6948;7.65178;6.92241;6.11126;4.34378;4.15083;3.83824;3.32917;2.38923;1.81527;1.72501;0.858714	protein_coding
ENSG00000110328	Standard expression	0.83	0	0.46	0	2.32	1.24	2.32	2.32	7.43	69.6397	lung	29.9936	uter	3	2.32;57.86;Inf	/lung/uter;crbl;test;adip;skin;brai;kdny;hert;ileu;hypt;pitu;lymp;ovry;livr;spln/blod	1	lung	/1/15/1	lung;uter;crbl;test;adip;skin;brai;kdny;hert;ileu;hypt;pitu;lymp;ovry;livr;spln;blod	69.6397;29.9936;26.3834;24.2645;17.9012;13.9045;11.6985;11.5131;9.37129;8.99373;7.8938;7.14275;6.59036;5.74458;4.22735;4.04133;0.0698432	protein_coding
ENSG00000110330	Standard expression	0.37	0	0.14	0	1.11	1.03	Inf	Inf	Inf	38.0603	uter	34.2643	lymp	1	Inf	/uter;lymp;lung;spln;ovry;test;adip;ileu;pitu;crbl;skin;livr;kdny;hypt;hert;brai;blod	17	uter;lymp;lung;spln;ovry;test;adip;ileu;pitu;crbl;skin;livr;kdny;hypt;hert;brai;blod	/17	uter;lymp;lung;spln;ovry;test;adip;ileu;pitu;crbl;skin;livr;kdny;hypt;hert;brai;blod	38.0603;34.2643;34.243;34.1377;32.5965;30.7353;30.5506;29.1367;26.9373;24.3976;22.8309;19.1287;18.3015;13.2906;11.4708;11.3424;10.2846	protein_coding
ENSG00000110344	Standard expression	0.56	0	0.26	0	1.07	1.02	Inf	Inf	Inf	36.0058	crbl	33.5783	lymp	1	Inf	/crbl;lymp;uter;ovry;skin;ileu;lung;spln;adip;test;pitu;hypt;hert;blod;livr;kdny;brai	17	crbl;lymp;uter;ovry;skin;ileu;lung;spln;adip;test;pitu;hypt;hert;blod;livr;kdny;brai	/17	crbl;lymp;uter;ovry;skin;ileu;lung;spln;adip;test;pitu;hypt;hert;blod;livr;kdny;brai	36.0058;33.5783;27.7924;27.1635;22.2747;21.6132;19.7869;17.988;17.7076;15.7138;12.8619;7.13926;6.72044;6.36103;6.17584;5.71317;5.47429	protein_coding
ENSG00000110367	Standard expression	0.47	0	0.17	0	1.02	1	Inf	Inf	Inf	68.3705	ovry	66.9986	lymp	1	Inf	/ovry;lymp;uter;crbl;lung;spln;skin;ileu;pitu;adip;test;hypt;brai;blod;hert;kdny;livr	17	ovry;lymp;uter;crbl;lung;spln;skin;ileu;pitu;adip;test;hypt;brai;blod;hert;kdny;livr	/17	ovry;lymp;uter;crbl;lung;spln;skin;ileu;pitu;adip;test;hypt;brai;blod;hert;kdny;livr	68.3705;66.9986;56.8852;53.6808;44.6681;44.3512;38.6003;37.9034;37.4711;36.0472;34.0256;29.6576;26.2966;25.5398;17.7263;14.1257;11.4109	protein_coding
ENSG00000110375	Standard expression	0.87	0	0.8	0	2.01	1.54	2.01	2.01	2.64	2.67764	lymp	1.33387	test	3	2.01;3.12;Inf	/lymp/test;crbl;hypt;brai/skin;pitu;ovry;spln;lung;uter;ileu;adip;blod;kdny	1	lymp	/1/4/10	lymp;test;crbl;hypt;brai;skin;pitu;ovry;spln;lung;uter;ileu;adip;blod;kdny;hert;livr	2.67764;1.33387;1.04021;0.98817;0.879525;0.281833;0.154926;0.147418;0.134763;0.119648;0.119549;0.0951393;0.0915844;0.0763642;0.0687508;0;0	protein_coding
ENSG00000110395	Standard expression	0.66	0	0.35	0	1.01	1	Inf	Inf	Inf	28.8845	test	28.6181	lymp	1	Inf	/test;lymp;blod;uter;spln;lung;crbl;adip;ileu;ovry;skin;hypt;brai;pitu;kdny;hert;livr	17	test;lymp;blod;uter;spln;lung;crbl;adip;ileu;ovry;skin;hypt;brai;pitu;kdny;hert;livr	/17	test;lymp;blod;uter;spln;lung;crbl;adip;ileu;ovry;skin;hypt;brai;pitu;kdny;hert;livr	28.8845;28.6181;16.1771;15.2897;14.722;14.6766;11.2932;10.7535;9.72718;7.24171;6.93937;6.36622;5.64849;4.73583;3.2225;2.10285;1.56801	protein_coding
ENSG00000110400	Standard expression	0.93	1	0.59	0	4.27	1.42	4.27	4.27	24.3	120.488	skin	28.2438	crbl	2	4.27;Inf	/skin/crbl;brai;hypt;pitu;lymp;ileu;uter;spln;lung;ovry;hert;adip;kdny;livr;test;blod	1	skin	/1/16	skin;crbl;brai;hypt;pitu;lymp;ileu;uter;spln;lung;ovry;hert;adip;kdny;livr;test;blod	120.488;28.2438;17.6975;16.6727;12.8437;10.4787;7.75557;5.77302;5.16741;4.74865;4.03722;3.78188;3.77068;2.9702;2.50992;2.42226;1.54245	protein_coding
ENSG00000110422	Standard expression	0.62	0	0.25	0	1.05	1.01	Inf	Inf	Inf	70.981	uter	67.8219	adip	1	Inf	/uter;adip;ovry;lung;skin;ileu;spln;lymp;pitu;hert;test;crbl;kdny;blod;hypt;livr;brai	17	uter;adip;ovry;lung;skin;ileu;spln;lymp;pitu;hert;test;crbl;kdny;blod;hypt;livr;brai	/17	uter;adip;ovry;lung;skin;ileu;spln;lymp;pitu;hert;test;crbl;kdny;blod;hypt;livr;brai	70.981;67.8219;49.1948;49.0795;34.915;32.2446;28.2879;27.2625;24.0106;22.5272;22.0066;17.095;14.7106;13.1642;12.8583;12.1659;9.50567	protein_coding
ENSG00000110427	Standard expression	0.93	1	0.83	0	1.52	1.14	3.06	4.66	3.86	22.7088	crbl	14.9009	brai	6	3.06;3.78;2.91;2.23;2.79;Inf	/crbl;brai/hypt/test;lymp;pitu;skin/kdny/adip;lung;ovry;uter;ileu;hert;spln;livr/blod	2	crbl;brai	/2/1/4/1/8/1	crbl;brai;hypt;test;lymp;pitu;skin;kdny;adip;lung;ovry;uter;ileu;hert;spln;livr;blod	22.7088;14.9009;4.87294;1.28974;1.10934;1.03609;0.914801;0.314507;0.141341;0.139106;0.111502;0.0821584;0.0645872;0.0416492;0.0401184;0.0236946;0.00849621	protein_coding
ENSG00000110429	Standard expression	0.51	0	0.25	0	1.21	1.06	2.14	7.98	4.18	19.7151	crbl	16.2727	ovry	2	2.14;Inf	/crbl;ovry;uter;skin;lung;pitu;test;ileu;spln;adip;hypt;brai;lymp;hert;livr;kdny/blod	16	crbl;ovry;uter;skin;lung;pitu;test;ileu;spln;adip;hypt;brai;lymp;hert;livr;kdny	/16/1	crbl;ovry;uter;skin;lung;pitu;test;ileu;spln;adip;hypt;brai;lymp;hert;livr;kdny;blod	19.7151;16.2727;15.2234;15.1796;12.581;12.5509;10.7601;10.3749;10.306;9.46665;8.00205;7.02571;6.52581;5.65481;5.33202;5.28635;2.47125	protein_coding
ENSG00000110435	Standard expression	0.5	0	0.21	0	1.05	1.01	5.65	18.1	9.01	36.7097	hert	34.8417	test	2	5.65;Inf	/hert;test;lymp;crbl;pitu;uter;adip;brai;ovry;skin;lung;hypt;livr;ileu;kdny;spln/blod	16	hert;test;lymp;crbl;pitu;uter;adip;brai;ovry;skin;lung;hypt;livr;ileu;kdny;spln	/16/1	hert;test;lymp;crbl;pitu;uter;adip;brai;ovry;skin;lung;hypt;livr;ileu;kdny;spln;blod	36.7097;34.8417;30.0996;25.2556;23.8928;20.818;19.9858;18.7678;17.7531;17.5106;17.3034;16.1639;14.0728;13.7868;11.7915;11.4624;2.02762	protein_coding
ENSG00000110436	Standard expression	0.98	1	0.85	0	6.71	1.47	6.71	6.71	7.88	377.33	brai	56.2355	hypt	5	6.71;7.33;3;2.23;Inf	/brai/hypt;crbl/livr/pitu;uter;adip;skin;test;hert;lung;ileu;spln/ovry;kdny;blod;lymp	1	brai	/1/2/1/9/4	brai;hypt;crbl;livr;pitu;uter;adip;skin;test;hert;lung;ileu;spln;ovry;kdny;blod;lymp	377.33;56.2355;39.5141;5.39307;1.79891;1.04188;0.814687;0.718921;0.679275;0.468938;0.345285;0.328623;0.256378;0.115164;0.0957081;0.0872897;0.0845948	protein_coding
ENSG00000110442	Standard expression	0.27	0	0.12	0	1.02	1.01	Inf	Inf	Inf	13.3572	pitu	13.1342	lung	1	Inf	/pitu;lung;spln;crbl;skin;brai;hypt;adip;kdny;blod;ovry;test;lymp;uter;ileu;livr;hert	17	pitu;lung;spln;crbl;skin;brai;hypt;adip;kdny;blod;ovry;test;lymp;uter;ileu;livr;hert	/17	pitu;lung;spln;crbl;skin;brai;hypt;adip;kdny;blod;ovry;test;lymp;uter;ileu;livr;hert	13.3572;13.1342;13.1045;11.9516;11.2252;11.0365;10.9747;10.1968;10.1788;9.51365;9.36198;9.33386;8.52701;8.50534;8.40177;5.77931;5.29943	protein_coding
ENSG00000110446	Standard expression	0.71	0	0.38	0	1.13	1.03	3.5	10.15	6.77	89.2948	spln	78.8809	blod	2	3.5;Inf	/spln;blod;lung;lymp;ovry;ileu;adip;uter/hert;kdny;test;pitu;skin;livr;hypt;crbl;brai	8	spln;blod;lung;lymp;ovry;ileu;adip;uter	/8/9	spln;blod;lung;lymp;ovry;ileu;adip;uter;hert;kdny;test;pitu;skin;livr;hypt;crbl;brai	89.2948;78.8809;73.8943;61.4237;42.53;37.6073;30.9965;30.7389;8.79432;8.34499;7.80575;7.73481;7.67748;6.31936;6.12254;3.19746;3.03625	protein_coding
ENSG00000110448	Standard expression	0.85	0	0.7	0	1.11	1.03	2.23	6.51	21.63	15.8024	spln	14.2904	blod	3	2.23;2.27;Inf	/spln;blod;ileu;lung/test;adip;skin;uter;pitu;ovry;hypt;kdny;livr;brai;lymp;crbl/hert	4	spln;blod;ileu;lung	/4/12/1	spln;blod;ileu;lung;test;adip;skin;uter;pitu;ovry;hypt;kdny;livr;brai;lymp;crbl;hert	15.8024;14.2904;7.71271;5.40873;2.42558;1.83371;1.15409;1.02629;0.865979;0.554104;0.463229;0.451112;0.395688;0.298501;0.274438;0.203693;0.08955	protein_coding
ENSG00000110455	Standard expression	0.63	0	0.32	0	1.29	1.07	2.16	10.04	6.27	44.1325	uter	34.3178	spln	2	2.16;Inf	/uter;spln;ovry;pitu;lung;test;ileu;adip;skin;livr;kdny;lymp/crbl;hert;hypt;blod;brai	12	uter;spln;ovry;pitu;lung;test;ileu;adip;skin;livr;kdny;lymp	/12/5	uter;spln;ovry;pitu;lung;test;ileu;adip;skin;livr;kdny;lymp;crbl;hert;hypt;blod;brai	44.1325;34.3178;31.7788;31.1132;25.5214;23.649;22.0296;19.7598;17.1443;16.8146;14.2108;9.49435;4.39754;3.64508;3.64141;3.59616;2.41755	protein_coding
ENSG00000110484	Standard expression	1	1	0.98	1	230.22	11.01	230.22	230.22	230.22	127.636	skin	0.554413	test	3	230.22;3.26;Inf	/skin/test/pitu;uter;adip;lung;ovry;lymp;ileu;blod;spln;crbl;hert;hypt;livr;brai;kdny	1	skin	/1/1/15	skin;test;pitu;uter;adip;lung;ovry;lymp;ileu;blod;spln;crbl;hert;hypt;livr;brai;kdny	127.636;0.554413;0.170104;0.0865233;0.0807734;0.0609115;0.0578359;0.055696;0.0524493;0.0411494;0.0363559;0.0330147;0.0308804;0.0275975;0.0269144;0.0136249;0.0107267	protein_coding
ENSG00000110492	Standard expression	0.91	1	0.54	0	1.79	1.11	2.97	8.16	18.68	399.498	ovry	223.191	pitu	2	2.97;Inf	/ovry;pitu;uter/ileu;lung;spln;crbl;adip;test;hypt;skin;brai;kdny;lymp;hert;livr;blod	3	ovry;pitu;uter	/3/14	ovry;pitu;uter;ileu;lung;spln;crbl;adip;test;hypt;skin;brai;kdny;lymp;hert;livr;blod	399.498;223.191;145.375;48.9653;30.1302;25.1307;20.3117;20.2521;16.9054;13.6286;10.2703;8.53356;6.28383;3.75173;2.65604;1.80633;1.02203	protein_coding
ENSG00000110497	Standard expression	0.43	0	0.22	0	1	1	Inf	Inf	Inf	17.5138	uter	17.4743	test	1	Inf	/uter;test;crbl;ovry;skin;lymp;pitu;lung;spln;ileu;adip;brai;hypt;kdny;livr;blod;hert	17	uter;test;crbl;ovry;skin;lymp;pitu;lung;spln;ileu;adip;brai;hypt;kdny;livr;blod;hert	/17	uter;test;crbl;ovry;skin;lymp;pitu;lung;spln;ileu;adip;brai;hypt;kdny;livr;blod;hert	17.5138;17.4743;16.7272;16.0861;14.7993;13.6461;11.6348;11.4967;11.0797;9.95227;8.57674;5.94573;5.15049;4.87971;3.99345;3.9782;3.45742	protein_coding
ENSG00000110514	Standard expression	0.83	0	0.37	0	2.09	1.16	2.09	2.09	6.17	173.161	crbl	82.9687	pitu	2	2.09;Inf	/crbl/pitu;test;ovry;spln;brai;lung;uter;skin;hypt;ileu;lymp;adip;hert;kdny;blod;livr	1	crbl	/1/16	crbl;pitu;test;ovry;spln;brai;lung;uter;skin;hypt;ileu;lymp;adip;hert;kdny;blod;livr	173.161;82.9687;50.28;33.5529;33.3684;32.5345;32.4156;31.1416;28.5925;27.5711;24.5455;22.9825;19.6611;12.641;12.0631;10.752;7.77878	protein_coding
ENSG00000110536	Standard expression	0.77	0	0.37	0	2.71	1.3	2.71	2.71	4.14	64.018	test	23.6139	lymp	2	2.71;Inf	/test/lymp;pitu;lung;uter;adip;crbl;hypt;ovry;brai;spln;skin;ileu;kdny;livr;hert;blod	1	test	/1/16	test;lymp;pitu;lung;uter;adip;crbl;hypt;ovry;brai;spln;skin;ileu;kdny;livr;hert;blod	64.018;23.6139;20.8142;20.213;19.2117;17.2434;16.8833;16.7799;15.8196;15.1017;13.627;12.9654;11.4245;10.7406;7.83018;5.23193;3.37312	protein_coding
ENSG00000110583	Standard expression	0.66	0	0.31	0	1.13	1.03	Inf	Inf	Inf	53.4054	pitu	47.4285	crbl	1	Inf	/pitu;crbl;test;spln;lymp;ileu;lung;uter;ovry;kdny;hypt;hert;adip;brai;skin;livr;blod	17	pitu;crbl;test;spln;lymp;ileu;lung;uter;ovry;kdny;hypt;hert;adip;brai;skin;livr;blod	/17	pitu;crbl;test;spln;lymp;ileu;lung;uter;ovry;kdny;hypt;hert;adip;brai;skin;livr;blod	53.4054;47.4285;41.0697;35.1038;26.0511;25.0313;17.8663;15.7024;13.3125;12.932;11.5246;10.1685;9.47166;9.1165;8.93929;5.54138;4.31812	protein_coding
ENSG00000110619	Standard expression	0.5	0	0.21	0	1.28	1.07	Inf	Inf	Inf	32.3455	lymp	25.2722	test	1	Inf	/lymp;test;lung;skin;pitu;uter;adip;spln;blod;ileu;hypt;crbl;ovry;brai;livr;kdny;hert	17	lymp;test;lung;skin;pitu;uter;adip;spln;blod;ileu;hypt;crbl;ovry;brai;livr;kdny;hert	/17	lymp;test;lung;skin;pitu;uter;adip;spln;blod;ileu;hypt;crbl;ovry;brai;livr;kdny;hert	32.3455;25.2722;23.486;23.2512;22.3037;21.2834;19.8532;18.3884;17.4389;16.5736;14.9721;13.383;11.3759;11.2877;9.16478;8.15654;4.29122	protein_coding
ENSG00000110628	Standard expression	0.68	0	0.38	0	1.04	1.01	2.37	18.67	7.14	40.301	ileu	38.8903	livr	3	2.37;2.78;Inf	/ileu;livr;kdny;test;skin;blod;spln;lung;uter;adip;ovry;lymp;hert;pitu/brai;hypt/crbl	14	ileu;livr;kdny;test;skin;blod;spln;lung;uter;adip;ovry;lymp;hert;pitu	/14/2/1	ileu;livr;kdny;test;skin;blod;spln;lung;uter;adip;ovry;lymp;hert;pitu;brai;hypt;crbl	40.301;38.8903;27.596;21.1886;20.2092;16.014;15.8371;13.4033;9.97206;9.43253;8.08938;7.03678;5.58332;5.12381;2.1584;1.93849;0.696549	protein_coding
ENSG00000110651	Standard expression	0.74	0	0.22	0	1.93	1.1	4.19	35.53	8.95	1119.46	uter	581.158	lung	2	4.19;Inf	/uter;lung;adip;ovry;spln;skin;livr;pitu;test;ileu;hypt;kdny;crbl;hert;brai;lymp/blod	16	uter;lung;adip;ovry;spln;skin;livr;pitu;test;ileu;hypt;kdny;crbl;hert;brai;lymp	/16/1	uter;lung;adip;ovry;spln;skin;livr;pitu;test;ileu;hypt;kdny;crbl;hert;brai;lymp;blod	1119.46;581.158;550.219;522.973;410.04;308.86;296.666;291.297;272.889;232.468;219.413;214.706;196.371;181.965;162.898;132.145;31.5078	protein_coding
ENSG00000110660	Standard expression	0.82	0	0.54	0	1.24	1.06	2.39	2.97	5.39	34.8785	lymp	28.1153	skin	3	2.39;3.03;Inf	/lymp;skin/ileu;uter;ovry;pitu;adip;test;spln;lung;kdny;hypt;brai/crbl;blod;hert;livr	2	lymp;skin	/2/11/4	lymp;skin;ileu;uter;ovry;pitu;adip;test;spln;lung;kdny;hypt;brai;crbl;blod;hert;livr	34.8785;28.1153;11.7424;8.24598;7.44974;6.20715;6.03809;5.84864;5.80868;5.61398;5.04818;3.38056;2.51154;0.829245;0.75538;0.426547;0.239961	protein_coding
ENSG00000110665	Standard expression	0.87	0	0.72	0	1.14	1.04	2.38	2.72	2.69	24.18	blod	21.159	spln	3	2.38;3.11;Inf	/blod;spln/hert;lung/ileu;adip;lymp;uter;skin;livr;kdny;pitu;ovry;test;hypt;brai;crbl	2	blod;spln	/2/2/13	blod;spln;hert;lung;ileu;adip;lymp;uter;skin;livr;kdny;pitu;ovry;test;hypt;brai;crbl	24.18;21.159;8.89085;7.98984;2.56861;1.92682;1.55418;1.27169;0.864887;0.681341;0.423008;0.414182;0.307156;0.280449;0.21086;0.181105;0.155159	protein_coding
ENSG00000110675	Standard expression	0.83	0	0.73	0	1.2	1.05	6.73	12.58	7.57	28.4432	crbl	23.7851	pitu	4	6.73;4.74;2.51;Inf	/crbl;pitu;hypt;brai;skin/test/kdny;lung;uter;hert;ileu;livr;adip;ovry;spln;lymp/blod	5	crbl;pitu;hypt;brai;skin	/5/1/10/1	crbl;pitu;hypt;brai;skin;test;kdny;lung;uter;hert;ileu;livr;adip;ovry;spln;lymp;blod	28.4432;23.7851;17.1201;16.2579;15.2109;2.26175;0.477501;0.26637;0.261728;0.140867;0.131308;0.0987243;0.0833827;0.0719343;0.0371251;0.0200982;0.00799746	protein_coding
ENSG00000110680	Standard expression	0.81	0	0.76	0	1.41	1.27	Inf	Inf	Inf	1.51939	kdny	1.07517	livr	1	Inf	/kdny;livr;pitu;spln;lung;test;adip;crbl;hypt;ovry;ileu;hert;brai	13	kdny;livr;pitu;spln;lung;test;adip;crbl;hypt;ovry;ileu;hert;brai	/13	kdny;livr;pitu;spln;lung;test;adip;crbl;hypt;ovry;ileu;hert;brai;blod;lymp;skin;uter	1.51939;1.07517;0.795573;0.789672;0.652326;0.398101;0.269376;0.236635;0.158017;0.0916442;0.0759539;0.0596677;0.0336433;0;0;0;0	protein_coding
ENSG00000110693	Standard expression	0.81	0	0.61	0	2.08	1.37	2.08	2.08	5.05	9.13376	test	4.40131	pitu	4	2.08;2.43;4.77;Inf	/test/pitu;ileu;skin;kdny;brai;hypt;adip;livr;lung;hert;crbl;ovry;uter;spln/blod/lymp	1	test	/1/14/1/1	test;pitu;ileu;skin;kdny;brai;hypt;adip;livr;lung;hert;crbl;ovry;uter;spln;blod;lymp	9.13376;4.40131;3.4968;2.88247;2.80073;2.60084;2.1031;1.98685;1.63132;1.14446;1.12332;1.10927;0.892642;0.68135;0.527402;0.216807;0.0454589	protein_coding
ENSG00000110696	Standard expression	0.49	0	0.16	0	1.02	1	Inf	Inf	Inf	135.121	ovry	132.943	lymp	1	Inf	/ovry;lymp;uter;adip;lung;pitu;skin;spln;test;crbl;ileu;hypt;brai;kdny;hert;livr;blod	17	ovry;lymp;uter;adip;lung;pitu;skin;spln;test;crbl;ileu;hypt;brai;kdny;hert;livr;blod	/17	ovry;lymp;uter;adip;lung;pitu;skin;spln;test;crbl;ileu;hypt;brai;kdny;hert;livr;blod	135.121;132.943;127.326;93.1695;92.7289;89.3212;76.3575;71.008;69.8957;62.6318;60.3504;54.3959;48.5509;43.8295;34.5324;26.1756;19.0421	protein_coding
ENSG00000110697	Standard expression	0.64	0	0.27	0	1.36	1.08	Inf	Inf	Inf	79.2901	crbl	58.1212	pitu	1	Inf	/crbl;pitu;brai;spln;blod;hypt;lymp;lung;ileu;kdny;test;adip;uter;hert;skin;livr;ovry	17	crbl;pitu;brai;spln;blod;hypt;lymp;lung;ileu;kdny;test;adip;uter;hert;skin;livr;ovry	/17	crbl;pitu;brai;spln;blod;hypt;lymp;lung;ileu;kdny;test;adip;uter;hert;skin;livr;ovry	79.2901;58.1212;45.8193;44.8118;39.6506;39.5237;34.6755;34.0515;33.8633;28.4985;21.0176;18.5753;17.3984;14.4364;8.59469;7.73923;7.34991	protein_coding
ENSG00000110700	Standard expression	0.68	0	0.17	0	1.18	1.02	Inf	Inf	Inf	2771.56	ovry	2347.09	lymp	1	Inf	/ovry;lymp;uter;skin;adip;spln;lung;ileu;pitu;crbl;kdny;test;blod;hert;hypt;livr;brai	17	ovry;lymp;uter;skin;adip;spln;lung;ileu;pitu;crbl;kdny;test;blod;hert;hypt;livr;brai	/17	ovry;lymp;uter;skin;adip;spln;lung;ileu;pitu;crbl;kdny;test;blod;hert;hypt;livr;brai	2771.56;2347.09;1621.21;1617.37;1232.7;1167.85;1019.42;993.685;738.639;521.137;465.225;464.399;442.795;399.78;381.963;316.291;284.788	protein_coding
ENSG00000110711	Standard expression	0.49	0	0.15	0	1.09	1.02	Inf	Inf	Inf	156.216	lymp	143.687	uter	1	Inf	/lymp;uter;ovry;spln;lung;crbl;ileu;adip;pitu;blod;test;hypt;skin;brai;kdny;hert;livr	17	lymp;uter;ovry;spln;lung;crbl;ileu;adip;pitu;blod;test;hypt;skin;brai;kdny;hert;livr	/17	lymp;uter;ovry;spln;lung;crbl;ileu;adip;pitu;blod;test;hypt;skin;brai;kdny;hert;livr	156.216;143.687;135.554;120.337;104.502;102.269;87.9521;83.5299;80.8909;73.2425;57.8332;56.297;51.6464;51.6121;50.67;35.3636;28.6314	protein_coding
ENSG00000110713	Standard expression	0.76	0	0.34	0	2.45	1.24	2.45	2.45	3.61	96.5639	test	39.381	ovry	3	2.45;2.31;Inf	/test/ovry;lymp;uter;lung;adip;spln;skin;pitu;blod;ileu;crbl/livr;hert;kdny;hypt;brai	1	test	/1/11/5	test;ovry;lymp;uter;lung;adip;spln;skin;pitu;blod;ileu;crbl;livr;hert;kdny;hypt;brai	96.5639;39.381;38.293;37.3969;35.2376;27.391;26.7511;26.3329;25.3354;25.0221;22.4412;21.9655;9.52084;9.49896;9.37045;6.69803;5.55836	protein_coding
ENSG00000110717	Standard expression	0.44	0	0.13	0	1.11	1.02	Inf	Inf	Inf	104.02	hert	93.7747	pitu	1	Inf	/hert;pitu;test;uter;kdny;crbl;hypt;adip;lymp;lung;skin;brai;ovry;spln;ileu;livr;blod	17	hert;pitu;test;uter;kdny;crbl;hypt;adip;lymp;lung;skin;brai;ovry;spln;ileu;livr;blod	/17	hert;pitu;test;uter;kdny;crbl;hypt;adip;lymp;lung;skin;brai;ovry;spln;ileu;livr;blod	104.02;93.7747;87.5152;69.8938;65.491;62.9647;58.9048;56.8889;56.6535;56.357;54.9627;54.7139;52.3665;49.9138;48.7921;37.6134;20.4293	protein_coding
ENSG00000110719	Standard expression	0.8	0	0.37	0	1.33	1.05	2.33	10.44	4.54	473.687	blod	357.432	spln	3	2.33;2.07;Inf	/blod;spln;lung;lymp;uter;ileu;ovry;adip/livr;skin;pitu;kdny/test;hert;hypt;crbl;brai	8	blod;spln;lung;lymp;uter;ileu;ovry;adip	/8/4/5	blod;spln;lung;lymp;uter;ileu;ovry;adip;livr;skin;pitu;kdny;test;hert;hypt;crbl;brai	473.687;357.432;249.101;168.396;167.968;144.971;113.583;105.851;45.389;37.0933;36.9743;35.5368;17.1975;15.8577;8.39823;7.04708;4.65501	protein_coding
ENSG00000110721	Standard expression	0.83	0	0.39	0	3.69	1.37	3.69	3.69	5.1	119.375	test	32.3339	spln	2	3.69;Inf	/test/spln;ovry;lung;crbl;brai;pitu;ileu;lymp;hypt;livr;adip;uter;kdny;skin;blod;hert	1	test	/1/16	test;spln;ovry;lung;crbl;brai;pitu;ileu;lymp;hypt;livr;adip;uter;kdny;skin;blod;hert	119.375;32.3339;28.0636;25.541;25.4056;25.1068;24.9136;24.8286;23.6826;23.1295;19.4902;16.8618;16.853;11.0944;7.97973;6.5393;5.78394	protein_coding
ENSG00000110723	Standard expression	0.92	1	0.78	0	1.2	1.05	5.88	7.03	30.83	31.2238	skin	26.1049	crbl	4	5.88;2.28;2.45;Inf	/skin;crbl/lung;livr;kdny;lymp;pitu;test;ileu;uter;ovry;brai;hypt;adip;spln/hert/blod	2	skin;crbl	/2/13/1/1	skin;crbl;lung;livr;kdny;lymp;pitu;test;ileu;uter;ovry;brai;hypt;adip;spln;hert;blod	31.2238;26.1049;4.43955;2.33509;1.60294;1.18356;1.15527;1.0729;0.929713;0.780858;0.444938;0.36189;0.347856;0.22414;0.187348;0.0822939;0.0336301	protein_coding
ENSG00000110756	Standard expression	0.64	0	0.33	0	1.02	1	Inf	Inf	Inf	25.4279	test	25.0405	lymp	1	Inf	/test;lymp;livr;lung;pitu;spln;ovry;uter;adip;ileu;skin;crbl;hypt;kdny;brai;hert;blod	17	test;lymp;livr;lung;pitu;spln;ovry;uter;adip;ileu;skin;crbl;hypt;kdny;brai;hert;blod	/17	test;lymp;livr;lung;pitu;spln;ovry;uter;adip;ileu;skin;crbl;hypt;kdny;brai;hert;blod	25.4279;25.0405;13.7343;13.3599;12.2612;12.0006;11.5773;9.48211;9.31774;9.3126;7.9318;7.27249;4.66051;3.89636;3.21699;2.71094;2.57519	protein_coding
ENSG00000110768	Standard expression	0.58	0	0.27	0	1.22	1.06	Inf	Inf	Inf	32.0369	test	26.2966	lymp	1	Inf	/test;lymp;ovry;uter;crbl;skin;adip;lung;spln;pitu;ileu;hypt;kdny;brai;livr;hert;blod	17	test;lymp;ovry;uter;crbl;skin;adip;lung;spln;pitu;ileu;hypt;kdny;brai;livr;hert;blod	/17	test;lymp;ovry;uter;crbl;skin;adip;lung;spln;pitu;ileu;hypt;kdny;brai;livr;hert;blod	32.0369;26.2966;21.0867;19.9421;18.5311;17.3732;17.0659;15.7878;14.6973;12.9646;12.1855;8.14071;7.93689;7.91834;5.65483;5.20909;4.09667	protein_coding
ENSG00000110777	Standard expression	0.98	1	0.85	0	4.16	1.34	4.16	4.16	4.16	264.264	lymp	63.4831	spln	5	4.16;3.65;5.24;3.92;Inf	/lymp/spln/ileu/blod;lung;test/ovry;uter;hypt;livr;adip;kdny;skin;pitu;brai;crbl;hert	1	lymp	/1/1/1/3/11	lymp;spln;ileu;blod;lung;test;ovry;uter;hypt;livr;adip;kdny;skin;pitu;brai;crbl;hert	264.264;63.4831;17.3805;3.31779;2.5554;1.65668;0.422345;0.418306;0.348752;0.295893;0.247012;0.246914;0.14016;0.139995;0.0967173;0.0905041;0.0531882	protein_coding
ENSG00000110786	Standard expression	0.91	1	0.77	0	1.2	1.05	5.99	7.17	9.41	27.7583	brai	23.2001	hypt	5	5.99;2.09;3.33;2.56;Inf	/brai;hypt/test;crbl;hert;ovry;pitu/lung;adip;uter;skin;ileu;spln/kdny/livr;lymp;blod	2	brai;hypt	/2/5/6/1/3	brai;hypt;test;crbl;hert;ovry;pitu;lung;adip;uter;skin;ileu;spln;kdny;livr;lymp;blod	27.7583;23.2001;3.87287;3.77706;2.70772;1.97071;1.38294;0.663121;0.613074;0.529406;0.512577;0.46118;0.318468;0.0956467;0.0374314;0.0317897;0.0173816	protein_coding
ENSG00000110799	Standard expression	0.82	0	0.48	0	1.12	1.02	2.34	23.01	9.07	236.849	adip	211.239	lung	4	2.34;5.71;4.15;Inf	/adip;lung;uter;hert;spln;ileu;ovry;skin;test/hypt;crbl;brai;pitu;kdny/livr;blod/lymp	9	adip;lung;uter;hert;spln;ileu;ovry;skin;test	/9/5/2/1	adip;lung;uter;hert;spln;ileu;ovry;skin;test;hypt;crbl;brai;pitu;kdny;livr;blod;lymp	236.849;211.239;129.201;78.2834;71.2933;49.2334;38.2102;26.4164;24.1141;10.2949;9.29022;7.85736;7.48333;6.19277;1.08445;0.757632;0.182484	protein_coding
ENSG00000110801	Standard expression	0.39	0	0.15	0	1.12	1.03	Inf	Inf	Inf	31.3294	uter	27.9889	skin	1	Inf	/uter;skin;ovry;spln;lung;adip;test;lymp;ileu;pitu;kdny;blod;crbl;hypt;livr;brai;hert	17	uter;skin;ovry;spln;lung;adip;test;lymp;ileu;pitu;kdny;blod;crbl;hypt;livr;brai;hert	/17	uter;skin;ovry;spln;lung;adip;test;lymp;ileu;pitu;kdny;blod;crbl;hypt;livr;brai;hert	31.3294;27.9889;26.2037;25.8085;25.1003;23.5435;22.1278;20.8284;19.7419;18.6295;18.4592;16.2531;16.1157;12.0037;11.9426;10.2473;9.60465	protein_coding
ENSG00000110811	Standard expression	0.8	0	0.47	0	1.22	1.04	3.52	5.44	8.82	137.866	pitu	112.942	uter	4	3.52;4.1;3.26;Inf	/pitu;uter;crbl;ovry/lung;adip;skin;ileu;hypt;test;hert;spln;brai;kdny/livr/blod;lymp	4	pitu;uter;crbl;ovry	/4/10/1/2	pitu;uter;crbl;ovry;lung;adip;skin;ileu;hypt;test;hert;spln;brai;kdny;livr;blod;lymp	137.866;112.942;92.6666;89.3293;25.3478;20.3448;15.9626;15.5177;12.3067;11.0058;9.85319;9.11584;8.5217;7.19808;1.7563;0.538974;0.395138	protein_coding
ENSG00000110841	Standard expression	0.78	0	0.42	0	1.86	1.17	2.45	27.15	6.61	63.843	ovry	34.3143	lung	3	2.45;20.83;Inf	/ovry;lung;uter;hert;adip;skin;pitu;spln;kdny;lymp;ileu;test;brai;livr;hypt/crbl/blod	15	ovry;lung;uter;hert;adip;skin;pitu;spln;kdny;lymp;ileu;test;brai;livr;hypt	/15/1/1	ovry;lung;uter;hert;adip;skin;pitu;spln;kdny;lymp;ileu;test;brai;livr;hypt;crbl;blod	63.843;34.3143;24.3605;24.2095;23.9619;19.1773;17.4775;15.5363;11.1321;9.90209;9.55028;8.6588;7.61514;6.14333;5.7488;2.35117;0.112879	protein_coding
ENSG00000110844	Standard expression	0.7	0	0.4	0	1.2	1.05	8.07	99.13	22.33	29.5699	test	24.7367	ovry	2	8.07;Inf	/test;ovry;uter;pitu;crbl;skin;kdny;lung;spln;hypt;adip;brai;ileu;lymp;hert;livr/blod	16	test;ovry;uter;pitu;crbl;skin;kdny;lung;spln;hypt;adip;brai;ileu;lymp;hert;livr	/16/1	test;ovry;uter;pitu;crbl;skin;kdny;lung;spln;hypt;adip;brai;ileu;lymp;hert;livr;blod	29.5699;24.7367;21.5116;20.9103;14.7193;8.06972;7.32254;7.07716;6.24673;5.86809;5.77384;5.51294;4.94357;4.57375;4.29059;2.40848;0.298306	protein_coding
ENSG00000110848	Standard expression	0.9	1	0.64	0	1.77	1.14	2.6	14.29	5.48	84.443	lymp	47.7376	spln	4	2.6;2.24;3.85;Inf	/lymp;spln;lung;ileu;adip/uter;blod;skin;pitu/kdny;livr;test;ovry;hypt/hert;brai;crbl	5	lymp;spln;lung;ileu;adip	/5/4/5/3	lymp;spln;lung;ileu;adip;uter;blod;skin;pitu;kdny;livr;test;ovry;hypt;hert;brai;crbl	84.443;47.7376;27.7664;19.361;15.3453;5.90729;5.49898;4.6349;4.44445;1.98453;1.9838;1.82245;1.67372;1.21068;0.314713;0.243698;0.213036	protein_coding
ENSG00000110851	Standard expression	0.44	0	0.19	0	1.06	1.02	Inf	Inf	Inf	28.8291	uter	27.0726	crbl	1	Inf	/uter;crbl;ovry;ileu;lung;skin;adip;test;spln;lymp;pitu;kdny;brai;hypt;blod;hert;livr	17	uter;crbl;ovry;ileu;lung;skin;adip;test;spln;lymp;pitu;kdny;brai;hypt;blod;hert;livr	/17	uter;crbl;ovry;ileu;lung;skin;adip;test;spln;lymp;pitu;kdny;brai;hypt;blod;hert;livr	28.8291;27.0726;25.9273;21.943;20.2467;19.701;19.5196;18.8434;18.6906;18.5527;16.2311;16.1261;10.7697;10.4072;5.67208;5.61424;4.24005	protein_coding
ENSG00000110852	Standard expression	0.67	0	0.39	0	1.05	1.01	3.24	12.13	9.68	59.7298	lung	56.9776	ovry	2	3.24;Inf	/lung;ovry;skin;spln;adip;uter;blod;ileu;lymp/pitu;kdny;hert;livr;hypt;test;brai;crbl	9	lung;ovry;skin;spln;adip;uter;blod;ileu;lymp	/9/8	lung;ovry;skin;spln;adip;uter;blod;ileu;lymp;pitu;kdny;hert;livr;hypt;test;brai;crbl	59.7298;56.9776;51.5665;47.5139;38.3619;35.8925;19.882;17.5066;15.9571;4.92522;4.41951;4.09412;4.09383;3.83526;3.25817;2.15696;2.0604	protein_coding
ENSG00000110871	Standard expression	0.57	0	0.22	0	1.3	1.07	Inf	Inf	Inf	60.088	lymp	46.3246	test	1	Inf	/lymp;test;ovry;uter;pitu;spln;livr;adip;crbl;lung;ileu;skin;hert;kdny;hypt;brai;blod	17	lymp;test;ovry;uter;pitu;spln;livr;adip;crbl;lung;ileu;skin;hert;kdny;hypt;brai;blod	/17	lymp;test;ovry;uter;pitu;spln;livr;adip;crbl;lung;ileu;skin;hert;kdny;hypt;brai;blod	60.088;46.3246;35.4394;32.0051;29.1615;29.0679;28.2811;27.6882;26.2661;25.1237;25.082;24.254;22.208;20.4021;17.2964;15.1722;7.81709	protein_coding
ENSG00000110876	Standard expression	0.97	1	0.66	0	4.85	1.32	4.85	4.85	4.85	639.538	blod	131.826	spln	5	4.85;2.35;2.85;2.08;Inf	/blod/spln/lymp;lung/ileu;adip;hypt/test;uter;brai;skin;pitu;kdny;ovry;livr;hert;crbl	1	blod	/1/1/2/3/10	blod;spln;lymp;lung;ileu;adip;hypt;test;uter;brai;skin;pitu;kdny;ovry;livr;hert;crbl	639.538;131.826;56.183;54.6289;19.1778;14.9036;9.62141;4.63011;4.46991;3.73978;3.66311;3.50139;2.36463;2.35628;2.10343;1.95664;1.8593	protein_coding
ENSG00000110880	Standard expression	0.73	0	0.29	0	1.23	1.04	Inf	Inf	Inf	165.772	uter	134.391	lymp	1	Inf	/uter;lymp;lung;skin;adip;ovry;ileu;pitu;crbl;spln;test;blod;hypt;brai;livr;hert;kdny	17	uter;lymp;lung;skin;adip;ovry;ileu;pitu;crbl;spln;test;blod;hypt;brai;livr;hert;kdny	/17	uter;lymp;lung;skin;adip;ovry;ileu;pitu;crbl;spln;test;blod;hypt;brai;livr;hert;kdny	165.772;134.391;107.538;72.5232;62.6702;49.8228;45.7163;35.2349;34.7607;33.496;29.1612;26.5791;25.1363;20.6233;15.6634;13.4826;13.1347	protein_coding
ENSG00000110881	Standard expression	0.93	1	0.75	0	2.41	1.27	2.41	2.41	2.69	58.2576	crbl	24.1669	hypt	4	2.41;4.79;3.44;Inf	/crbl/hypt;brai/uter;ileu;adip;test;ovry;pitu;skin;lung;kdny;spln;hert;lymp/livr;blod	1	crbl	/1/2/12/2	crbl;hypt;brai;uter;ileu;adip;test;ovry;pitu;skin;lung;kdny;spln;hert;lymp;livr;blod	58.2576;24.1669;19.1435;3.99451;2.29551;2.06817;1.85996;1.50537;1.44548;1.4198;1.0929;0.551582;0.415481;0.390858;0.379309;0.110124;0.0693268	protein_coding
ENSG00000110887	Standard expression	0.95	1	0.9	1	1.69	1.16	4.74	8.01	6.38	40.1242	crbl	23.7389	livr	6	4.74;7.99;2.17;2.3;2.34;Inf	/crbl;livr/kdny/hypt/test/pitu;brai;lung;spln/blod;ileu;adip	2	crbl;livr	/2/1/1/1/4/3	crbl;livr;kdny;hypt;test;pitu;brai;lung;spln;blod;ileu;adip;hert;lymp;ovry;skin;uter	40.1242;23.7389;5.00652;0.626638;0.288644;0.125543;0.0629906;0.0444566;0.0266556;0.0113761;0.00775605;0.00705734;0;0;0;0;0	protein_coding
ENSG00000110888	Standard expression	0.78	0	0.38	0	2.06	1.2	2.06	2.06	4.74	72.9843	crbl	35.3571	ovry	3	2.06;2.44;Inf	/crbl/ovry;pitu;test;uter;hypt;spln;lung;ileu;skin;brai;adip;kdny;lymp;hert;livr/blod	1	crbl	/1/15/1	crbl;ovry;pitu;test;uter;hypt;spln;lung;ileu;skin;brai;adip;kdny;lymp;hert;livr;blod	72.9843;35.3571;34.5946;32.2474;28.2215;17.6625;17.2636;16.7949;15.3989;12.436;11.88;10.4235;8.65751;7.63484;6.31265;5.34783;2.19129	protein_coding
ENSG00000110900	Standard expression	0.88	0	0.68	0	2.39	1.39	2.39	2.39	11.55	15.8561	crbl	6.62213	ileu	4	2.39;2.17;27.77;Inf	/crbl/ileu;lung;brai;hypt;skin;spln;adip;test;uter;pitu;hert;ovry;kdny;lymp/livr/blod	1	crbl	/1/14/1/1	crbl;ileu;lung;brai;hypt;skin;spln;adip;test;uter;pitu;hert;ovry;kdny;lymp;livr;blod	15.8561;6.62213;3.69622;2.98673;2.96132;2.48846;2.1375;1.50478;1.23973;1.21459;1.10201;0.912974;0.889344;0.59896;0.591916;0.272224;0.00980206	protein_coding
ENSG00000110906	Standard expression	0.65	0	0.29	0	1.29	1.06	Inf	Inf	Inf	59.395	uter	46.0932	lung	1	Inf	/uter;lung;adip;skin;ovry;spln;lymp;pitu;ileu;test;crbl;hypt;kdny;brai;hert;blod;livr	17	uter;lung;adip;skin;ovry;spln;lymp;pitu;ileu;test;crbl;hypt;kdny;brai;hert;blod;livr	/17	uter;lung;adip;skin;ovry;spln;lymp;pitu;ileu;test;crbl;hypt;kdny;brai;hert;blod;livr	59.395;46.0932;39.2094;29.709;26.2601;25.1951;23.9868;23.073;21.8548;20.2971;16.3101;16.3067;14.9925;9.77451;8.4954;5.7597;4.69668	protein_coding
ENSG00000110911	Standard expression	0.6	0	0.28	0	1.42	1.11	Inf	Inf	Inf	32.0596	lung	22.6532	skin	1	Inf	/lung;skin;pitu;crbl;uter;ovry;ileu;adip;test;spln;hypt;livr;kdny;brai;lymp;hert;blod	17	lung;skin;pitu;crbl;uter;ovry;ileu;adip;test;spln;hypt;livr;kdny;brai;lymp;hert;blod	/17	lung;skin;pitu;crbl;uter;ovry;ileu;adip;test;spln;hypt;livr;kdny;brai;lymp;hert;blod	32.0596;22.6532;21.0499;18.814;18.622;15.7608;15.119;13.7245;13.6488;12.9714;12.1664;9.90312;9.8542;8.85031;7.61156;4.05076;2.70923	protein_coding
ENSG00000110917	Standard expression	0.57	0	0.2	0	1.47	1.09	2.7	11.68	5.38	107.155	lymp	72.7203	pitu	2	2.7;Inf	/lymp;pitu;test;ovry;uter;ileu;adip;spln;livr;lung;kdny;hert;hypt;crbl;skin;brai/blod	16	lymp;pitu;test;ovry;uter;ileu;adip;spln;livr;lung;kdny;hert;hypt;crbl;skin;brai	/16/1	lymp;pitu;test;ovry;uter;ileu;adip;spln;livr;lung;kdny;hert;hypt;crbl;skin;brai;blod	107.155;72.7203;71.9216;65.6002;62.4854;60.9498;55.6133;49.9363;48.7855;43.3615;42.3548;35.8125;29.7913;28.5054;26.8604;24.809;9.17591	protein_coding
ENSG00000110921	Standard expression	0.68	0	0.33	0	1.27	1.07	Inf	Inf	Inf	41.6039	test	32.6735	skin	1	Inf	/test;skin;livr;lymp;kdny;pitu;ovry;lung;crbl;hypt;uter;brai;ileu;spln;adip;hert;blod	17	test;skin;livr;lymp;kdny;pitu;ovry;lung;crbl;hypt;uter;brai;ileu;spln;adip;hert;blod	/17	test;skin;livr;lymp;kdny;pitu;ovry;lung;crbl;hypt;uter;brai;ileu;spln;adip;hert;blod	41.6039;32.6735;26.9486;22.699;17.654;15.0087;13.2513;12.566;12.0631;11.9147;10.3865;9.12805;8.91994;8.27822;6.82509;3.8375;2.43197	protein_coding
ENSG00000110925	Standard expression	0.65	0	0.3	0	1.19	1.05	Inf	Inf	Inf	48.5037	test	40.7376	crbl	1	Inf	/test;crbl;pitu;uter;ovry;lung;adip;hypt;brai;spln;skin;ileu;kdny;lymp;hert;blod;livr	17	test;crbl;pitu;uter;ovry;lung;adip;hypt;brai;spln;skin;ileu;kdny;lymp;hert;blod;livr	/17	test;crbl;pitu;uter;ovry;lung;adip;hypt;brai;spln;skin;ileu;kdny;lymp;hert;blod;livr	48.5037;40.7376;31.7169;27.3011;23.9131;20.4234;18.4579;17.9615;16.2491;15.9889;13.9233;12.5218;8.69454;7.88969;7.36914;4.05149;3.61899	protein_coding
ENSG00000110931	Standard expression	0.94	1	0.49	0	8.18	1.52	8.18	8.18	18.19	446.902	crbl	54.6101	brai	2	8.18;Inf	/crbl/brai;blod;spln;ovry;uter;lung;adip;lymp;ileu;skin;livr;pitu;kdny;test;hypt;hert	1	crbl	/1/16	crbl;brai;blod;spln;ovry;uter;lung;adip;lymp;ileu;skin;livr;pitu;kdny;test;hypt;hert	446.902;54.6101;47.9648;46.3327;37.3988;34.8383;32.3689;26.0543;25.5105;23.6374;18.1299;14.1386;14.0209;10.3444;10.1641;8.95478;6.08069	protein_coding
ENSG00000110934	Standard expression	0.94	1	0.67	0	2.29	1.18	2.29	2.29	2.29	226.215	blod	98.8847	spln	4	2.29;3.12;2.72;Inf	/blod/spln/lung;lymp;ileu;test;adip/uter;livr;kdny;hypt;pitu;skin;ovry;brai;hert;crbl	1	blod	/1/1/5/10	blod;spln;lung;lymp;ileu;test;adip;uter;livr;kdny;hypt;pitu;skin;ovry;brai;hert;crbl	226.215;98.8847;31.7366;26.1029;15.0903;14.9435;7.99561;2.94008;2.78014;2.26232;2.15193;1.6834;1.64524;1.33598;1.26616;0.970592;0.612702	protein_coding
ENSG00000110944	Standard expression	0.94	1	0.76	0	2.79	1.4	2.79	2.79	2.79	27.6832	test	9.91323	lymp	4	2.79;2.6;2.63;Inf	/test/lymp/spln;pitu;ileu;lung;blod;livr;ovry;skin;adip;uter;crbl;kdny;hypt;brai/hert	1	test	/1/1/14/1	test;lymp;spln;pitu;ileu;lung;blod;livr;ovry;skin;adip;uter;crbl;kdny;hypt;brai;hert	27.6832;9.91323;3.81359;2.09889;1.97247;1.67278;1.05795;1.05734;0.997687;0.878771;0.872589;0.736899;0.678774;0.671763;0.575701;0.409154;0.155437	protein_coding
ENSG00000110955	Standard expression	0.67	0	0.16	0	1.57	1.07	Inf	Inf	Inf	1365.66	hert	870.812	lymp	1	Inf	/hert;lymp;crbl;skin;ileu;kdny;adip;lung;test;pitu;spln;uter;ovry;brai;hypt;livr;blod	17	hert;lymp;crbl;skin;ileu;kdny;adip;lung;test;pitu;spln;uter;ovry;brai;hypt;livr;blod	/17	hert;lymp;crbl;skin;ileu;kdny;adip;lung;test;pitu;spln;uter;ovry;brai;hypt;livr;blod	1365.66;870.812;716.297;549.132;526.024;473.92;468.357;441.037;423.464;422.398;409.388;403.848;360.6;297.695;270.953;255.066;228.334	protein_coding
ENSG00000110958	Standard expression	0.59	0	0.17	0	1.16	1.03	Inf	Inf	Inf	292.246	lymp	252.365	ovry	1	Inf	/lymp;ovry;uter;lung;test;adip;pitu;skin;spln;ileu;crbl;hypt;brai;kdny;livr;blod;hert	17	lymp;ovry;uter;lung;test;adip;pitu;skin;spln;ileu;crbl;hypt;brai;kdny;livr;blod;hert	/17	lymp;ovry;uter;lung;test;adip;pitu;skin;spln;ileu;crbl;hypt;brai;kdny;livr;blod;hert	292.246;252.365;215.11;156.356;140.452;132.517;124.461;122.466;117.173;115.055;115.04;108.383;87.143;78.073;68.3244;56.6392;42.1238	protein_coding
ENSG00000110975	Standard expression	0.94	1	0.91	1	3.22	2.46	3.22	3.22	7.04	1.27971	pitu	0.397158	hypt	4	3.22;3.92;3.9;Inf	/pitu/hypt;test;ileu;kdny;brai/livr;ovry/lung;skin	1	pitu	/1/5/2/2	pitu;hypt;test;ileu;kdny;brai;livr;ovry;lung;skin;adip;blod;crbl;hert;lymp;spln;uter	1.27971;0.397158;0.246885;0.181849;0.17621;0.166497;0.042486;0.0381909;0.00979517;0.00920813;0;0;0;0;0;0;0	protein_coding
ENSG00000110987	Standard expression	0.76	0	0.43	0	2.26	1.3	2.26	2.26	4.34	26.6037	crbl	11.7594	skin	3	2.26;5.16;Inf	/crbl/skin;brai;pitu;uter;hypt;lung;kdny;lymp;ovry;spln;hert;test;ileu;adip;livr/blod	1	crbl	/1/15/1	crbl;skin;brai;pitu;uter;hypt;lung;kdny;lymp;ovry;spln;hert;test;ileu;adip;livr;blod	26.6037;11.7594;11.353;10.7346;7.26262;7.179;6.95476;6.85366;6.12344;5.63307;5.15722;5.03127;4.62942;4.15853;3.73645;3.15791;0.6116	protein_coding
ENSG00000111011	Standard expression	0.38	0	0.14	0	1.01	1	Inf	Inf	Inf	66.1076	uter	65.58	ovry	1	Inf	/uter;ovry;lymp;test;crbl;lung;pitu;spln;skin;adip;ileu;hypt;kdny;brai;blod;livr;hert	17	uter;ovry;lymp;test;crbl;lung;pitu;spln;skin;adip;ileu;hypt;kdny;brai;blod;livr;hert	/17	uter;ovry;lymp;test;crbl;lung;pitu;spln;skin;adip;ileu;hypt;kdny;brai;blod;livr;hert	66.1076;65.58;63.0374;61.0016;55.3498;54.9095;52.7134;50.9905;45.062;44.4728;43.1358;24.507;22.1901;22.0881;17.1235;15.5929;14.2964	protein_coding
ENSG00000111012	Standard expression	0.93	1	0.78	0	6.11	2.37	6.11	6.11	14.01	11.8876	kdny	1.94553	test	3	6.11;3.08;Inf	/kdny/test;lung;skin;pitu;lymp;ileu;adip;ovry;spln;livr;uter;crbl/hypt;brai;hert;blod	1	kdny	/1/12/4	kdny;test;lung;skin;pitu;lymp;ileu;adip;ovry;spln;livr;uter;crbl;hypt;brai;hert;blod	11.8876;1.94553;1.7779;1.70553;1.55916;1.52727;0.890658;0.80601;0.716497;0.664467;0.652257;0.590058;0.568928;0.184436;0.177718;0.0996005;0.0715644	protein_coding
ENSG00000111046	Weak expression	0.8	0	0.79	0	1.8	1.7	Inf	Inf	Inf	0.30602	adip	0.169817	hypt	1	Inf	/adip;hypt;test;lymp;kdny;hert;lung;skin;livr;brai;ileu;blod;spln;crbl	14	adip;hypt;test;lymp;kdny;hert;lung;skin;livr;brai;ileu;blod;spln;crbl	/14	adip;hypt;test;lymp;kdny;hert;lung;skin;livr;brai;ileu;blod;spln;crbl;ovry;pitu;uter	0.30602;0.169817;0.163716;0.148843;0.0797528;0.0691641;0.0686745;0.0508164;0.0471876;0.0429086;0.0395209;0.0307944;0.0271432;0.0214469;0;0;0	protein_coding
ENSG00000111049	Null expression										0.0411823	test	0	adip							test;adip;blod;brai;crbl;hert;hypt;ileu;kdny;livr;lung;lymp;ovry;pitu;skin;spln;uter	0.0411823;0;0;0;0;0;0;0;0;0;0;0;0;0;0;0;0	protein_coding
ENSG00000111052	Standard expression	0.79	0	0.45	0	2.05	1.25	2.05	2.05	5.01	30.2647	crbl	14.7332	uter	3	2.05;4.16;Inf	/crbl/uter;blod;pitu;lung;lymp;test;brai;spln;ovry;hypt;livr;kdny;adip;hert;ileu/skin	1	crbl	/1/15/1	crbl;uter;blod;pitu;lung;lymp;test;brai;spln;ovry;hypt;livr;kdny;adip;hert;ileu;skin	30.2647;14.7332;9.50894;9.12418;8.58745;8.39592;7.90706;6.23238;6.03662;5.95549;5.88354;5.45582;4.35343;4.18196;3.22131;2.95576;0.710878	protein_coding
ENSG00000111057	Standard expression	0.74	0	0.44	0	1.18	1.03	3.95	7.68	11.52	263.317	pitu	223.371	livr	4	3.95;3.81;2.28;Inf	/pitu;livr;ileu;lung;adip;kdny/spln;skin;uter;crbl;ovry;test;hypt/hert/blod;lymp;brai	6	pitu;livr;ileu;lung;adip;kdny	/6/7/1/3	pitu;livr;ileu;lung;adip;kdny;spln;skin;uter;crbl;ovry;test;hypt;hert;blod;lymp;brai	263.317;223.371;221.067;219.501;149.119;135.438;34.3054;33.2482;19.6095;19.119;16.4605;11.8197;11.1631;2.92938;1.28482;0.740364;0.490413	protein_coding
ENSG00000111058	Standard expression	0.75	0	0.51	0	1.36	1.12	6.54	79.67	21.66	15.4263	ovry	11.3017	uter	3	6.54;2.08;Inf	/ovry;uter;livr;pitu;adip;lung;kdny;brai;hert;test;hypt;crbl;ileu;spln;skin/blod/lymp	15	ovry;uter;livr;pitu;adip;lung;kdny;brai;hert;test;hypt;crbl;ileu;spln;skin	/15/1/1	ovry;uter;livr;pitu;adip;lung;kdny;brai;hert;test;hypt;crbl;ileu;spln;skin;blod;lymp	15.4263;11.3017;8.37878;6.76449;6.71376;5.99328;4.28763;4.19492;3.19263;2.76987;2.06728;1.9157;1.61015;1.46649;1.26731;0.193639;0.0932159	protein_coding
ENSG00000111077	Standard expression	0.67	0	0.3	0	1.1	1.02	68.6	629.65	178.11	298.226	uter	271.386	adip	2	68.6;Inf	/uter;adip;ovry;lung;spln;pitu;ileu;kdny;hert;livr;skin;crbl;test;hypt;brai/blod;lymp	15	uter;adip;ovry;lung;spln;pitu;ileu;kdny;hert;livr;skin;crbl;test;hypt;brai	/15/2	uter;adip;ovry;lung;spln;pitu;ileu;kdny;hert;livr;skin;crbl;test;hypt;brai;blod;lymp	298.226;271.386;267.299;213.286;175.826;100.737;99.2219;82.4978;70.5816;65.8651;59.3365;54.6711;44.0448;41.3021;32.4917;0.473635;0.45276	protein_coding
ENSG00000111087	Standard expression	0.84	0	0.63	0	2.12	1.37	2.12	2.12	8.41	10.5291	test	4.96773	crbl	2	2.12;Inf	/test/crbl;ileu;uter;lung;skin;spln;brai;pitu;ovry;hypt;kdny;blod;lymp;adip;livr;hert	1	test	/1/16	test;crbl;ileu;uter;lung;skin;spln;brai;pitu;ovry;hypt;kdny;blod;lymp;adip;livr;hert	10.5291;4.96773;4.43041;2.99668;2.37031;1.98476;1.62126;1.50135;1.26858;1.23431;1.15087;1.11552;0.953044;0.681371;0.505127;0.403831;0.351592	protein_coding
ENSG00000111110	Standard expression	0.92	1	0.65	0	3.7	1.45	3.7	3.7	4.35	59.1356	crbl	16.0018	pitu	4	3.7;2.36;4.21;Inf	/crbl/pitu;ovry;hypt;brai/kdny;uter;lung;adip;livr;test;ileu;hert;skin;spln;blod/lymp	1	crbl	/1/4/11/1	crbl;pitu;ovry;hypt;brai;kdny;uter;lung;adip;livr;test;ileu;hert;skin;spln;blod;lymp	59.1356;16.0018;13.9493;13.2297;12.915;5.46987;3.48238;2.77651;2.25873;2.21267;1.91868;1.75696;1.36287;1.06474;0.984288;0.55526;0.131776	protein_coding
ENSG00000111142	Standard expression	0.56	0	0.22	0	1.23	1.05	3.3	14.13	6.62	74.2925	lymp	60.6102	test	2	3.3;Inf	/lymp;test;ovry;uter;skin;adip;lung;pitu;crbl;spln;ileu;hypt;brai;livr;kdny;hert/blod	16	lymp;test;ovry;uter;skin;adip;lung;pitu;crbl;spln;ileu;hypt;brai;livr;kdny;hert	/16/1	lymp;test;ovry;uter;skin;adip;lung;pitu;crbl;spln;ileu;hypt;brai;livr;kdny;hert;blod	74.2925;60.6102;52.6949;51.5952;45.7066;39.1984;38.0965;36.8169;32.8077;29.4429;28.6494;23.3806;19.1286;19.0267;17.378;17.3619;5.25877	protein_coding
ENSG00000111144	Standard expression	0.59	0	0.21	0	1	1	Inf	Inf	Inf	164.569	blod	164.127	lung	1	Inf	/blod;lung;ovry;uter;spln;lymp;skin;pitu;crbl;ileu;adip;test;kdny;hypt;hert;brai;livr	17	blod;lung;ovry;uter;spln;lymp;skin;pitu;crbl;ileu;adip;test;kdny;hypt;hert;brai;livr	/17	blod;lung;ovry;uter;spln;lymp;skin;pitu;crbl;ileu;adip;test;kdny;hypt;hert;brai;livr	164.569;164.127;157.941;95.5689;92.8961;89.8427;72.54;70.4416;66.5085;64.4757;59.8229;46.0892;29.7839;22.8586;19.6592;18.2045;17.3187	protein_coding
ENSG00000111145	Standard expression	0.74	0	0.4	0	1.15	1.03	Inf	Inf	Inf	55.6986	uter	48.5176	adip	1	Inf	/uter;adip;lung;spln;ileu;ovry;skin;crbl;kdny;pitu;test;hert;blod;hypt;livr;lymp;brai	17	uter;adip;lung;spln;ileu;ovry;skin;crbl;kdny;pitu;test;hert;blod;hypt;livr;lymp;brai	/17	uter;adip;lung;spln;ileu;ovry;skin;crbl;kdny;pitu;test;hert;blod;hypt;livr;lymp;brai	55.6986;48.5176;36.3506;31.4858;20.7424;15.5025;13.3295;11.1756;9.94117;9.62089;8.52429;8.4154;5.61873;4.9427;2.94486;2.90078;2.66899	protein_coding
ENSG00000111181	Standard expression	0.85	0	0.67	0	1.44	1.12	2.09	6.02	2.99	25.9834	kdny	18.0027	livr	3	2.09;2.88;Inf	/kdny;livr;brai;crbl;hypt/test/lung;uter;pitu;blod;ovry;spln;ileu;adip;skin;hert;lymp	5	kdny;livr;brai;crbl;hypt	/5/1/11	kdny;livr;brai;crbl;hypt;test;lung;uter;pitu;blod;ovry;spln;ileu;adip;skin;hert;lymp	25.9834;18.0027;12.8942;11.3417;9.03548;4.31834;1.49955;1.24906;1.01983;0.976153;0.930585;0.72174;0.401212;0.35907;0.314663;0.19183;0.105545	protein_coding
ENSG00000111186	Standard expression	0.74	0	0.52	0	1.34	1.12	2.67	37.25	9.18	10.9608	pitu	8.20881	ovry	2	2.67;Inf	/pitu;ovry;lymp;uter;skin;spln;ileu;lung;hypt;test;adip;brai;livr;hert;crbl;kdny/blod	16	pitu;ovry;lymp;uter;skin;spln;ileu;lung;hypt;test;adip;brai;livr;hert;crbl;kdny	/16/1	pitu;ovry;lymp;uter;skin;spln;ileu;lung;hypt;test;adip;brai;livr;hert;crbl;kdny;blod	10.9608;8.20881;5.65597;5.42196;3.94075;3.92872;3.13592;2.84727;2.55286;2.18315;1.75773;1.45984;1.04006;0.924177;0.882825;0.784236;0.294217	protein_coding
ENSG00000111196	Standard expression	0.65	0	0.38	0	1.56	1.17	2.02	17.15	6.64	14.3731	lymp	9.23565	uter	2	2.02;Inf	/lymp;uter;ovry;pitu;test;skin;lung;adip;spln;ileu;crbl;hypt;livr;kdny;brai;hert/blod	16	lymp;uter;ovry;pitu;test;skin;lung;adip;spln;ileu;crbl;hypt;livr;kdny;brai;hert	/16/1	lymp;uter;ovry;pitu;test;skin;lung;adip;spln;ileu;crbl;hypt;livr;kdny;brai;hert;blod	14.3731;9.23565;9.13999;8.16311;6.38125;6.2242;6.01803;5.58956;5.54402;5.19401;5.16495;3.1189;2.86281;2.69323;2.55531;1.68931;0.838025	protein_coding
ENSG00000111199	Standard expression	0.84	0	0.69	0	1.19	1.07	2.35	2.8	7.36	13.3366	kdny	11.1859	skin	4	2.35;2.1;3.79;Inf	/kdny;skin/livr;spln;pitu;lung;test;adip;uter;ileu;ovry;blod/crbl;hert;hypt;brai/lymp	2	kdny;skin	/2/10/4/1	kdny;skin;livr;spln;pitu;lung;test;adip;uter;ileu;ovry;blod;crbl;hert;hypt;brai;lymp	13.3366;11.1859;4.75999;4.50398;4.07624;3.08458;1.91478;1.41928;0.750275;0.583675;0.497776;0.429569;0.204899;0.193104;0.187299;0.1185;0.0312919	protein_coding
ENSG00000111203	Standard expression	0.58	0	0.28	0	1.12	1.03	Inf	Inf	Inf	33.0686	ovry	29.4493	uter	1	Inf	/ovry;uter;crbl;spln;pitu;lung;ileu;skin;adip;lymp;test;kdny;livr;hypt;brai;blod;hert	17	ovry;uter;crbl;spln;pitu;lung;ileu;skin;adip;lymp;test;kdny;livr;hypt;brai;blod;hert	/17	ovry;uter;crbl;spln;pitu;lung;ileu;skin;adip;lymp;test;kdny;livr;hypt;brai;blod;hert	33.0686;29.4493;24.4914;23.6165;20.9856;17.3416;17.0938;14.8296;13.6686;13.397;10.4894;9.80428;6.85291;6.6266;4.75714;4.75172;4.16574	protein_coding
ENSG00000111206	Standard expression	0.91	1	0.71	0	1.22	1.05	6.22	7.59	7.01	51.6885	lymp	42.3613	test	3	6.22;2.01;Inf	/lymp;test/spln;ileu;skin/lung;blod;ovry;livr;adip;pitu;kdny;uter;brai;crbl;hypt;hert	2	lymp;test	/2/3/12	lymp;test;spln;ileu;skin;lung;blod;ovry;livr;adip;pitu;kdny;uter;brai;crbl;hypt;hert	51.6885;42.3613;6.81265;6.70639;4.97092;2.46772;1.76756;1.50776;1.3056;1.28362;1.25618;1.24579;1.05053;0.795498;0.631961;0.528142;0.331572	protein_coding
ENSG00000111215	Standard expression	0.46	0	0.29	0	1.01	1	2.59	13.36	7.51	7.25221	uter	7.18253	ovry	2	2.59;Inf	/uter;ovry;pitu;crbl;skin;hypt;spln;brai;test;lung;adip;lymp;ileu;kdny;livr;hert/blod	16	uter;ovry;pitu;crbl;skin;hypt;spln;brai;test;lung;adip;lymp;ileu;kdny;livr;hert	/16/1	uter;ovry;pitu;crbl;skin;hypt;spln;brai;test;lung;adip;lymp;ileu;kdny;livr;hert;blod	7.25221;7.18253;6.88372;6.44249;6.24162;4.61342;4.13954;4.11413;4.03538;3.87873;3.18577;2.9242;2.8732;2.38247;1.89321;1.40669;0.542708	protein_coding
ENSG00000111218	Standard expression	0.94	1	0.87	0	1.76	1.21	2.06	3.62	2.84	19.6726	crbl	11.1855	brai	5	2.06;2.45;3.64;5.45;Inf	/crbl;brai/test/hypt/lung/kdny;ovry;pitu;skin;ileu;adip;hert	2	crbl;brai	/2/1/1/1/7	crbl;brai;test;hypt;lung;kdny;ovry;pitu;skin;ileu;adip;hert;blod;livr;lymp;spln;uter	19.6726;11.1855;5.43648;2.21926;0.6093;0.111748;0.0985449;0.0548929;0.0277746;0.0189525;0.00981619;0.00731306;0;0;0;0;0	protein_coding
ENSG00000111224	Standard expression	0.63	0	0.4	0	1.15	1.06	Inf	Inf	Inf	9.51306	ovry	8.28839	test	1	Inf	/ovry;test;lymp;uter;spln;lung;pitu;adip;ileu;crbl;hypt;skin;brai;kdny;livr;blod;hert	17	ovry;test;lymp;uter;spln;lung;pitu;adip;ileu;crbl;hypt;skin;brai;kdny;livr;blod;hert	/17	ovry;test;lymp;uter;spln;lung;pitu;adip;ileu;crbl;hypt;skin;brai;kdny;livr;blod;hert	9.51306;8.28839;6.88647;6.27893;4.86206;4.44795;3.99556;3.99532;3.66736;2.64609;2.54418;2.14708;2.08332;1.66621;1.31646;1.23188;0.932483	protein_coding
ENSG00000111229	Standard expression	0.63	0	0.19	0	1.21	1.03	Inf	Inf	Inf	427.379	lymp	352.89	spln	1	Inf	/lymp;spln;blod;lung;ileu;adip;pitu;uter;skin;ovry;test;kdny;hypt;brai;crbl;livr;hert	17	lymp;spln;blod;lung;ileu;adip;pitu;uter;skin;ovry;test;kdny;hypt;brai;crbl;livr;hert	/17	lymp;spln;blod;lung;ileu;adip;pitu;uter;skin;ovry;test;kdny;hypt;brai;crbl;livr;hert	427.379;352.89;327.692;262.626;189.962;180.801;176.621;158.925;145.318;127.334;112.115;109.254;99.6763;90.3299;76.0198;70.726;45.9126	protein_coding
ENSG00000111231	Standard expression	0.65	0	0.28	0	1.14	1.03	Inf	Inf	Inf	51.2951	test	45.0551	lymp	1	Inf	/test;lymp;ovry;uter;adip;lung;crbl;spln;pitu;hert;skin;kdny;ileu;hypt;livr;brai;blod	17	test;lymp;ovry;uter;adip;lung;crbl;spln;pitu;hert;skin;kdny;ileu;hypt;livr;brai;blod	/17	test;lymp;ovry;uter;adip;lung;crbl;spln;pitu;hert;skin;kdny;ileu;hypt;livr;brai;blod	51.2951;45.0551;31.6161;27.2617;24.777;23.3212;17.3866;16.9647;15.2951;14.0268;13.4153;13.2974;12.5121;10.1608;10.0583;8.51243;5.61904	protein_coding
ENSG00000111237	Standard expression	0.37	0	0.13	0	1	1	Inf	Inf	Inf	60.7182	spln	60.5439	lymp	1	Inf	/spln;lymp;uter;lung;ileu;ovry;adip;pitu;skin;test;crbl;brai;hypt;kdny;hert;blod;livr	17	spln;lymp;uter;lung;ileu;ovry;adip;pitu;skin;test;crbl;brai;hypt;kdny;hert;blod;livr	/17	spln;lymp;uter;lung;ileu;ovry;adip;pitu;skin;test;crbl;brai;hypt;kdny;hert;blod;livr	60.7182;60.5439;55.0273;54.7845;52.0905;50.0263;44.958;44.9399;37.7997;34.5247;30.5866;29.8453;28.4669;26.0844;23.0333;19.8112;17.9311	protein_coding
ENSG00000111241	Weak expression	1	1	1	1	Inf	Inf	Inf	Inf	Inf	0.177601	test	0	adip	1	Inf	/test	1	test	/1	test;adip;blod;brai;crbl;hert;hypt;ileu;kdny;livr;lung;lymp;ovry;pitu;skin;spln;uter	0.177601;0;0;0;0;0;0;0;0;0;0;0;0;0;0;0;0	protein_coding
ENSG00000111245	Standard expression	1	1	0.87	0	2980.51	5.42	2980.51	2980.51	6463.7	14495.3	hert	4.86337	lymp	2	2980.51;Inf	/hert/lymp;lung;skin;adip;blod;uter;crbl;ileu;ovry;test;hypt;pitu;spln;livr;kdny;brai	1	hert	/1/16	hert;lymp;lung;skin;adip;blod;uter;crbl;ileu;ovry;test;hypt;pitu;spln;livr;kdny;brai	14495.3;4.86337;4.44957;3.89417;3.42348;2.84102;2.70857;2.65902;2.28799;2.19715;2.02984;2.01355;1.76367;1.71857;1.32416;1.23441;1.22472	protein_coding
ENSG00000111247	Standard expression	0.94	1	0.77	0	2.64	1.34	2.64	2.64	2.64	36.7332	lymp	13.8921	test	3	2.64;3.95;Inf	/lymp/test/ileu;spln;skin;crbl;lung;uter;ovry;adip;pitu;hypt;brai;kdny;blod;livr;hert	1	lymp	/1/1/15	lymp;test;ileu;spln;skin;crbl;lung;uter;ovry;adip;pitu;hypt;brai;kdny;blod;livr;hert	36.7332;13.8921;3.51305;3.22107;1.79897;1.78823;1.75076;1.24633;1.16196;0.831473;0.665383;0.598397;0.543726;0.435945;0.318843;0.30069;0.267381	protein_coding
ENSG00000111249	Standard expression	0.92	1	0.83	0	1.82	1.28	2.21	4.02	4.22	10.5806	livr	5.82095	brai	4	2.21;6.46;4.63;Inf	/livr;brai/pitu;crbl;hypt;test/ileu;skin/spln;lung;adip;uter;ovry;lymp;blod;hert;kdny	2	livr;brai	/2/4/2/9	livr;brai;pitu;crbl;hypt;test;ileu;skin;spln;lung;adip;uter;ovry;lymp;blod;hert;kdny	10.5806;5.82095;2.63043;2.2568;1.62999;1.3147;0.203377;0.203358;0.0439024;0.0398832;0.0373854;0.0277995;0.0272674;0.0255763;0.024986;0.0160769;0.0147684	protein_coding
ENSG00000111252	Standard expression	0.7	0	0.33	0	1.3	1.07	Inf	Inf	Inf	56.0167	spln	43.0456	lymp	1	Inf	/spln;lymp;lung;adip;uter;ileu;test;pitu;hert;blod;ovry;kdny;livr;hypt;brai;crbl;skin	17	spln;lymp;lung;adip;uter;ileu;test;pitu;hert;blod;ovry;kdny;livr;hypt;brai;crbl;skin	/17	spln;lymp;lung;adip;uter;ileu;test;pitu;hert;blod;ovry;kdny;livr;hypt;brai;crbl;skin	56.0167;43.0456;41.5686;34.143;20.2291;19.2046;17.102;15.2041;14.7935;14.5418;11.7352;9.76468;7.91462;6.19846;6.03853;5.91329;5.69453	protein_coding
ENSG00000111254	Standard expression	1	1	0.9	1	90.84	4.71	90.84	90.84	271.52	184.367	test	2.02963	pitu	3	90.84;4.82;Inf	/test/pitu;lymp;hypt;kdny;crbl;brai;spln;skin;ovry;uter;ileu;lung;hert;adip;livr/blod	1	test	/1/15/1	test;pitu;lymp;hypt;kdny;crbl;brai;spln;skin;ovry;uter;ileu;lung;hert;adip;livr;blod	184.367;2.02963;1.0859;0.972874;0.78772;0.753073;0.686726;0.680843;0.679026;0.670824;0.65666;0.621585;0.596504;0.496852;0.448002;0.381643;0.0791686	protein_coding
ENSG00000111261	Standard expression	0.56	0	0.32	0	1.14	1.04	37.13	269.19	133.03	17.3709	uter	15.2868	blod	2	37.13;Inf	/uter;blod;pitu;skin;adip;lung;ileu;ovry;crbl;test;spln;brai;hypt;kdny;hert;livr/lymp	16	uter;blod;pitu;skin;adip;lung;ileu;ovry;crbl;test;spln;brai;hypt;kdny;hert;livr	/16/1	uter;blod;pitu;skin;adip;lung;ileu;ovry;crbl;test;spln;brai;hypt;kdny;hert;livr;lymp	17.3709;15.2868;13.428;13.2654;10.1749;9.87738;8.95495;8.94713;8.22119;7.56536;7.36428;4.98075;4.47471;4.16302;2.4847;2.39574;0.0645296	protein_coding
ENSG00000111262	Standard expression	0.99	1	0.93	1	9.61	2.23	9.61	9.61	9.61	42.4007	crbl	4.41171	brai	6	9.61;4.69;4.28;2.44;2.71;Inf	/crbl/brai/hypt;lymp;pitu/adip;uter/skin;test;ileu;lung;ovry;spln;kdny/hert	1	crbl	/1/1/3/2/7/1	crbl;brai;hypt;lymp;pitu;adip;uter;skin;test;ileu;lung;ovry;spln;kdny;hert;blod;livr	42.4007;4.41171;0.941506;0.807181;0.732381;0.171113;0.147142;0.0603293;0.0526045;0.0356615;0.0251963;0.0180442;0.0160453;0.0121765;0.00449559;0;0	protein_coding
ENSG00000111266	Standard expression	0.67	0	0.31	0	1.74	1.16	Inf	Inf	Inf	48.0639	lymp	27.6515	uter	1	Inf	/lymp;uter;pitu;lung;ovry;livr;ileu;crbl;skin;test;adip;spln;hypt;kdny;blod;brai;hert	17	lymp;uter;pitu;lung;ovry;livr;ileu;crbl;skin;test;adip;spln;hypt;kdny;blod;brai;hert	/17	lymp;uter;pitu;lung;ovry;livr;ileu;crbl;skin;test;adip;spln;hypt;kdny;blod;brai;hert	48.0639;27.6515;24.4863;24.4456;22.2948;20.4936;19.038;18.2059;17.6274;16.9533;15.1392;12.0475;8.28259;7.59508;6.88375;6.14666;3.93948	protein_coding
ENSG00000111269	Standard expression	0.55	0	0.21	0	1.33	1.07	Inf	Inf	Inf	64.7695	pitu	48.6902	ovry	1	Inf	/pitu;ovry;adip;lung;crbl;uter;spln;brai;hypt;skin;test;kdny;ileu;lymp;livr;hert;blod	17	pitu;ovry;adip;lung;crbl;uter;spln;brai;hypt;skin;test;kdny;ileu;lymp;livr;hert;blod	/17	pitu;ovry;adip;lung;crbl;uter;spln;brai;hypt;skin;test;kdny;ileu;lymp;livr;hert;blod	64.7695;48.6902;43.0516;37.2824;36.3088;35.9664;33.2904;32.4043;31.2694;30.6171;30.3085;26.8402;24.1165;23.1498;16.7119;8.38868;6.84091	protein_coding
ENSG00000111271	Standard expression	0.43	0	0.19	0	1.17	1.05	Inf	Inf	Inf	21.2905	pitu	18.1486	test	1	Inf	/pitu;test;ovry;kdny;ileu;skin;spln;livr;lymp;uter;lung;adip;crbl;hert;blod;brai;hypt	17	pitu;test;ovry;kdny;ileu;skin;spln;livr;lymp;uter;lung;adip;crbl;hert;blod;brai;hypt	/17	pitu;test;ovry;kdny;ileu;skin;spln;livr;lymp;uter;lung;adip;crbl;hert;blod;brai;hypt	21.2905;18.1486;17.5593;16.0496;16.0258;14.7981;14.7943;14.3441;14.2486;14.1959;10.7901;10.1089;9.84492;8.22713;5.23124;5.19623;4.56719	protein_coding
ENSG00000111275	Standard expression	0.75	0	0.3	0	1.8	1.13	3.22	33.79	8.56	183.302	livr	101.58	adip	2	3.22;Inf	/livr;adip;lung;brai;skin;ovry;hypt;ileu;uter;kdny;hert;crbl;pitu;spln;test;blod/lymp	16	livr;adip;lung;brai;skin;ovry;hypt;ileu;uter;kdny;hert;crbl;pitu;spln;test;blod	/16/1	livr;adip;lung;brai;skin;ovry;hypt;ileu;uter;kdny;hert;crbl;pitu;spln;test;blod;lymp	183.302;101.58;91.4926;80.968;66.2419;54.3042;52.5071;49.6168;43.2167;39.5858;37.6207;34.754;29.6171;20.653;19.1063;17.4749;5.42451	protein_coding
ENSG00000111276	Standard expression	0.55	0	0.18	0	1.16	1.03	Inf	Inf	Inf	128.003	crbl	110.358	uter	1	Inf	/crbl;uter;ovry;lung;spln;skin;adip;lymp;ileu;blod;hypt;test;pitu;brai;livr;kdny;hert	17	crbl;uter;ovry;lung;spln;skin;adip;lymp;ileu;blod;hypt;test;pitu;brai;livr;kdny;hert	/17	crbl;uter;ovry;lung;spln;skin;adip;lymp;ileu;blod;hypt;test;pitu;brai;livr;kdny;hert	128.003;110.358;104.613;77.819;71.2837;66.7813;63.0684;62.6482;58.7163;57.1666;50.9995;49.4729;45.9071;43.9546;24.0626;22.4812;16.8952	protein_coding
ENSG00000111291	Standard expression	0.86	0	0.75	0	1.53	1.23	2.23	78.51	8.95	5.17754	lung	3.38434	test	2	2.23;Inf	/lung;test;pitu;spln;skin;ileu;adip;ovry;livr;kdny;uter;blod;hert;lymp;hypt/crbl;brai	15	lung;test;pitu;spln;skin;ileu;adip;ovry;livr;kdny;uter;blod;hert;lymp;hypt	/15/2	lung;test;pitu;spln;skin;ileu;adip;ovry;livr;kdny;uter;blod;hert;lymp;hypt;crbl;brai	5.17754;3.38434;1.73315;1.32383;0.905263;0.86721;0.598157;0.532109;0.438149;0.368955;0.266973;0.226297;0.2035;0.158587;0.147251;0.0659442;0.0529733	protein_coding
ENSG00000111300	Standard expression	0.58	0	0.3	0	1.28	1.08	3	19.42	8.68	24.5082	lymp	19.0726	ovry	2	3;Inf	/lymp;ovry;crbl;skin;uter;lung;adip;test;spln;pitu;ileu;hypt;brai;livr;hert;kdny/blod	16	lymp;ovry;crbl;skin;uter;lung;adip;test;spln;pitu;ileu;hypt;brai;livr;hert;kdny	/16/1	lymp;ovry;crbl;skin;uter;lung;adip;test;spln;pitu;ileu;hypt;brai;livr;hert;kdny;blod	24.5082;19.0726;18.2927;18.2721;17.0744;13.6113;11.4967;11.1777;10.7327;10.0613;9.95916;6.2812;5.03371;4.30367;3.95461;3.78978;1.26213	protein_coding
ENSG00000111305	Standard expression	1	1	0.98	1	482.32	9.55	482.32	482.32	4414.21	427.82	test	0.887009	brai	3	482.32;2.19;Inf	/test/brai;hypt;crbl;pitu;ileu;skin;lung;ovry;adip;kdny;uter;spln;livr/lymp;hert	1	test	/1/13/2	test;brai;hypt;crbl;pitu;ileu;skin;lung;ovry;adip;kdny;uter;spln;livr;lymp;hert;blod	427.82;0.887009;0.478919;0.340712;0.211601;0.203098;0.103174;0.0969188;0.0823489;0.0784749;0.0769894;0.0534981;0.0427022;0.0280611;0.012826;0.0120086;0	protein_coding
ENSG00000111319	Standard expression	0.85	0	0.66	0	1.05	1.01	2.57	3.59	3.83	77.1478	lung	73.7548	kdny	5	2.57;2.39;3.23;2.1;Inf	/lung;kdny;skin/pitu;ileu/test;ovry;livr;uter;adip/spln;blod/crbl;hert;lymp;hypt;brai	3	lung;kdny;skin	/3/2/5/2/5	lung;kdny;skin;pitu;ileu;test;ovry;livr;uter;adip;spln;blod;crbl;hert;lymp;hypt;brai	77.1478;73.7548;55.2167;21.461;17.0662;7.12702;3.57727;3.39459;2.90602;2.73651;0.846556;0.490902;0.234122;0.128439;0.109909;0.0985755;0.060051	protein_coding
ENSG00000111321	Standard expression	0.57	0	0.27	0	1.01	1	2.9	63.69	31.31	129.177	uter	128.033	lung	2	2.9;Inf	/uter;lung;skin;adip;ovry;livr;ileu;spln;blod;kdny;pitu;test;hert;hypt;crbl;brai/lymp	16	uter;lung;skin;adip;ovry;livr;ileu;spln;blod;kdny;pitu;test;hert;hypt;crbl;brai	/16/1	uter;lung;skin;adip;ovry;livr;ileu;spln;blod;kdny;pitu;test;hert;hypt;crbl;brai;lymp	129.177;128.033;111.965;102.868;88.6432;88.2118;78.2332;75.8673;51.1414;50.8286;49.4632;28.8771;15.3838;8.04161;6.07406;5.87317;2.02809	protein_coding
ENSG00000111325	Standard expression	0.68	0	0.33	0	1.84	1.19	Inf	Inf	Inf	36.5579	test	19.8508	pitu	1	Inf	/test;pitu;spln;crbl;ovry;ileu;uter;lung;lymp;skin;kdny;livr;adip;blod;hypt;brai;hert	17	test;pitu;spln;crbl;ovry;ileu;uter;lung;lymp;skin;kdny;livr;adip;blod;hypt;brai;hert	/17	test;pitu;spln;crbl;ovry;ileu;uter;lung;lymp;skin;kdny;livr;adip;blod;hypt;brai;hert	36.5579;19.8508;19.847;19.0157;18.3964;15.391;14.1793;12.9323;12.9264;12.4371;8.35926;8.13171;6.54549;6.26992;4.90893;3.88355;3.75421	protein_coding
ENSG00000111328	Standard expression	0.52	0	0.22	0	1.04	1.01	Inf	Inf	Inf	53.0304	uter	50.9515	hypt	1	Inf	/uter;hypt;brai;adip;lung;test;pitu;crbl;ovry;skin;ileu;lymp;spln;kdny;hert;livr;blod	17	uter;hypt;brai;adip;lung;test;pitu;crbl;ovry;skin;ileu;lymp;spln;kdny;hert;livr;blod	/17	uter;hypt;brai;adip;lung;test;pitu;crbl;ovry;skin;ileu;lymp;spln;kdny;hert;livr;blod	53.0304;50.9515;50.315;35.5136;35.0762;32.9891;32.6988;30.8329;25.8014;23.9499;18.3057;18.2827;16.2563;13.6167;12.2669;6.98226;3.88964	protein_coding
ENSG00000111331	Standard expression	0.95	1	0.63	0	8.41	1.76	8.41	8.41	28.18	121.108	lymp	14.4058	lung	2	8.41;Inf	/lymp/lung;spln;ileu;adip;skin;uter;ovry;test;pitu;hypt;kdny;crbl;hert;brai;blod;livr	1	lymp	/1/16	lymp;lung;spln;ileu;adip;skin;uter;ovry;test;pitu;hypt;kdny;crbl;hert;brai;blod;livr	121.108;14.4058;13.181;8.25569;8.06381;6.86684;6.78298;5.65214;4.7154;3.87994;3.48521;2.94472;2.89152;2.51307;2.36285;2.34203;1.97648	protein_coding
ENSG00000111335	Standard expression	0.97	1	0.7	0	7.02	1.57	7.02	7.02	8.48	195.349	lymp	27.8398	spln	3	7.02;2.08;Inf	/lymp/spln;lung/adip;ileu;blod;uter;kdny;hert;hypt;livr;skin;ovry;pitu;test;crbl;brai	1	lymp	/1/2/14	lymp;spln;lung;adip;ileu;blod;uter;kdny;hert;hypt;livr;skin;ovry;pitu;test;crbl;brai	195.349;27.8398;18.2437;8.78258;8.63242;7.57789;3.89809;2.72687;2.50305;2.32279;2.07636;2.0252;1.84269;1.84175;1.79967;1.18892;1.1498	protein_coding
ENSG00000111339	Standard expression	0.88	0	0.78	0	1.16	1.06	3.26	3.77	7.19	8.03625	spln	6.95503	livr	4	3.26;2.07;4.03;Inf	/spln;livr/lung;adip;kdny;uter;hert;ileu/ovry;skin;test;blod;pitu/crbl;hypt;brai;lymp	2	spln;livr	/2/6/5/4	spln;livr;lung;adip;kdny;uter;hert;ileu;ovry;skin;test;blod;pitu;crbl;hypt;brai;lymp	8.03625;6.95503;2.13393;1.94064;1.10995;0.976043;0.783294;0.553215;0.267521;0.22346;0.210892;0.112265;0.106109;0.0263619;0.0164754;0.0112511;0.0102193	protein_coding
ENSG00000111341	Standard expression	0.86	0	0.44	0	1.77	1.08	5.71	175.87	83.43	1848.74	uter	1043.13	adip	2	5.71;Inf	/uter;adip;lung;pitu;ovry;kdny;ileu;skin;hert;test;spln/livr;hypt;crbl;brai;blod;lymp	11	uter;adip;lung;pitu;ovry;kdny;ileu;skin;hert;test;spln	/11/6	uter;adip;lung;pitu;ovry;kdny;ileu;skin;hert;test;spln;livr;hypt;crbl;brai;blod;lymp	1848.74;1043.13;898.698;611.923;415.909;365.328;253.455;183.157;159.857;105.372;60.0164;10.5121;8.19435;4.88701;3.8708;2.92026;2.21895	protein_coding
ENSG00000111344	Standard expression	0.84	0	0.71	0	1.45	1.14	3.38	8.63	9.02	17.1577	skin	11.8437	brai	6	3.38;2.58;2.81;2.02;3.24;Inf	/skin;brai;pitu;kdny;hypt/test;ileu;crbl;lymp/lung;spln/livr/uter;blod;ovry;adip/hert	5	skin;brai;pitu;kdny;hypt	/5/4/2/1/4/1	skin;brai;pitu;kdny;hypt;test;ileu;crbl;lymp;lung;spln;livr;uter;blod;ovry;adip;hert	17.1577;11.8437;10.2568;9.62313;6.72292;1.98791;1.16829;1.10527;0.965455;0.373553;0.324518;0.115341;0.0571303;0.0563695;0.0484926;0.042614;0.0131606	protein_coding
ENSG00000111348	Standard expression	0.89	0	0.43	0	1.81	1.09	2.42	5.11	20.59	1351.02	blod	745.368	lymp	3	2.42;2.3;Inf	/blod;lymp;spln/lung;adip;ileu;uter;skin;kdny;pitu;hert;ovry;livr;hypt;test;brai/crbl	3	blod;lymp;spln	/3/13/1	blod;lymp;spln;lung;adip;ileu;uter;skin;kdny;pitu;hert;ovry;livr;hypt;test;brai;crbl	1351.02;745.368;638.44;264.268;167.501;134.749;103.057;60.6637;51.8249;36.2052;34.9241;28.6477;21.97;20.7786;15.5765;13.1038;5.69151	protein_coding
ENSG00000111358	Standard expression	0.72	0	0.35	0	2.13	1.24	2.13	2.13	3.19	40.284	lymp	18.9467	crbl	3	2.13;2.16;Inf	/lymp/crbl;uter;ovry;test;skin;lung;adip;pitu;spln;ileu;hypt;brai;livr;kdny;hert/blod	1	lymp	/1/15/1	lymp;crbl;uter;ovry;test;skin;lung;adip;pitu;spln;ileu;hypt;brai;livr;kdny;hert;blod	40.284;18.9467;18.7318;17.2521;15.6544;13.9927;13.0211;12.9843;12.6224;11.3633;11.193;9.67495;9.26964;6.36187;5.70869;3.70604;1.7183	protein_coding
ENSG00000111361	Standard expression	0.46	0	0.17	0	1.08	1.02	Inf	Inf	Inf	67.448	uter	62.3859	lymp	1	Inf	/uter;lymp;ovry;crbl;skin;spln;pitu;lung;adip;ileu;test;hypt;kdny;brai;livr;hert;blod	17	uter;lymp;ovry;crbl;skin;spln;pitu;lung;adip;ileu;test;hypt;kdny;brai;livr;hert;blod	/17	uter;lymp;ovry;crbl;skin;spln;pitu;lung;adip;ileu;test;hypt;kdny;brai;livr;hert;blod	67.448;62.3859;59.6177;54.6528;47.8499;47.2793;45.2842;43.2472;40.9474;39.6922;37.3906;20.593;19.6377;17.4192;16.4952;13.9665;11.2752	protein_coding
ENSG00000111364	Standard expression	0.49	0	0.23	0	1.16	1.04	2.02	9	6.15	31.2359	lymp	27.0061	ovry	2	2.02;Inf	/lymp;ovry;uter;crbl;spln;test;skin;pitu;adip;lung;ileu;livr;hypt;kdny;brai/hert;blod	15	lymp;ovry;uter;crbl;spln;test;skin;pitu;adip;lung;ileu;livr;hypt;kdny;brai	/15/2	lymp;ovry;uter;crbl;spln;test;skin;pitu;adip;lung;ileu;livr;hypt;kdny;brai;hert;blod	31.2359;27.0061;25.6365;25.6325;22.9659;22.3098;21.3781;20.7898;17.622;17.3114;16.1992;8.91985;8.39725;7.20734;7.02275;3.47139;3.29153	protein_coding
ENSG00000111371	Standard expression	0.77	0	0.38	0	1.56	1.11	2.71	32.65	8.15	91.2889	lymp	58.3945	crbl	3	2.71;3.44;Inf	/lymp;crbl;ileu;pitu;uter;skin;spln;hert;hypt;lung;brai;ovry;adip;kdny;blod/livr/test	15	lymp;crbl;ileu;pitu;uter;skin;spln;hert;hypt;lung;brai;ovry;adip;kdny;blod	/15/1/1	lymp;crbl;ileu;pitu;uter;skin;spln;hert;hypt;lung;brai;ovry;adip;kdny;blod;livr;test	91.2889;58.3945;33.5515;32.9742;30.8444;29.2251;28.7242;22.7927;18.7059;16.8174;13.6932;13.6211;9.9729;8.51335;7.57191;2.79586;0.812399	protein_coding
ENSG00000111404	Standard expression	0.86	0	0.6	0	1.87	1.21	Inf	Inf	Inf	30.502	uter	16.3209	adip	1	Inf	/uter;adip;ovry;ileu;hypt;brai;skin;crbl;kdny;lung;test;spln;hert;pitu;livr	15	uter;adip;ovry;ileu;hypt;brai;skin;crbl;kdny;lung;test;spln;hert;pitu;livr	/15	uter;adip;ovry;ileu;hypt;brai;skin;crbl;kdny;lung;test;spln;hert;pitu;livr;blod;lymp	30.502;16.3209;9.15447;7.46585;6.96109;6.38764;4.03361;4.01405;3.30091;2.98845;2.67401;2.20661;1.23559;0.762935;0.678604;0;0	protein_coding
ENSG00000111405	Standard expression	0.97	1	0.83	0	9.15	2.32	9.15	9.15	46.95	32.4209	skin	3.54217	ovry	3	9.15;3.46;Inf	/skin/ovry;brai;adip;uter;hypt;lung;kdny;pitu;test;crbl;ileu;spln;hert;lymp/livr;blod	1	skin	/1/14/2	skin;ovry;brai;adip;uter;hypt;lung;kdny;pitu;test;crbl;ileu;spln;hert;lymp;livr;blod	32.4209;3.54217;2.93834;1.60986;1.28855;1.1648;0.96902;0.698145;0.682865;0.679034;0.664995;0.53214;0.465287;0.249602;0.249327;0.0721192;0.0472432	protein_coding
ENSG00000111412	Standard expression	0.73	0	0.4	0	2.05	1.26	2.05	2.05	3.25	24.7421	lung	12.0464	lymp	3	2.05;2.2;Inf	/lung/lymp;brai;hypt;kdny;test;crbl;spln;ileu;uter;skin;adip;pitu;ovry/blod;livr;hert	1	lung	/1/13/3	lung;lymp;brai;hypt;kdny;test;crbl;spln;ileu;uter;skin;adip;pitu;ovry;blod;livr;hert	24.7421;12.0464;10.7699;10.1565;8.23;8.10211;7.84176;7.60333;7.32635;6.34628;6.32783;5.66806;5.35047;5.16784;2.34888;2.24608;1.70051	protein_coding
ENSG00000111424	Standard expression	0.82	0	0.61	0	1.26	1.07	2.02	8.82	8.17	32.0536	skin	25.3858	ileu	3	2.02;2.16;Inf	/skin;ileu;pitu;lung;kdny;lymp;blod/spln;adip;test;uter;ovry/livr;hypt;crbl;hert;brai	7	skin;ileu;pitu;lung;kdny;lymp;blod	/7/5/5	skin;ileu;pitu;lung;kdny;lymp;blod;spln;adip;test;uter;ovry;livr;hypt;crbl;hert;brai	32.0536;25.3858;19.1386;12.3664;9.82517;7.89811;7.33678;3.63426;2.98993;1.51429;1.40408;0.722699;0.334088;0.299689;0.227146;0.178733;0.136419	protein_coding
ENSG00000111432	Standard expression	0.96	1	0.84	0	8.92	2.83	8.92	8.92	14.29	14.7528	skin	1.65348	pitu	4	8.92;6.55;2.27;Inf	/skin/pitu;crbl;lung;ovry;uter;adip;hypt;ileu;brai;test/hert;kdny;spln/livr	1	skin	/1/10/3/1	skin;pitu;crbl;lung;ovry;uter;adip;hypt;ileu;brai;test;hert;kdny;spln;livr;blod;lymp	14.7528;1.65348;1.62853;1.44312;1.34819;1.24103;0.824013;0.640884;0.558206;0.518955;0.41336;0.0631082;0.0526525;0.0385306;0.016996;0;0	protein_coding
ENSG00000111445	Standard expression	0.78	0	0.42	0	1.99	1.22	Inf	Inf	Inf	36.1183	lymp	18.1616	ovry	1	Inf	/lymp;ovry;uter;test;spln;crbl;ileu;skin;pitu;lung;adip;livr;brai;hypt;kdny;blod;hert	17	lymp;ovry;uter;test;spln;crbl;ileu;skin;pitu;lung;adip;livr;brai;hypt;kdny;blod;hert	/17	lymp;ovry;uter;test;spln;crbl;ileu;skin;pitu;lung;adip;livr;brai;hypt;kdny;blod;hert	36.1183;18.1616;14.579;12.0388;10.0234;9.87805;9.60594;8.84235;8.82367;8.2049;6.73865;4.78098;4.59089;4.31389;4.06873;2.30952;1.86415	protein_coding
ENSG00000111450	Standard expression	0.54	0	0.25	0	1.07	1.02	Inf	Inf	Inf	39.8559	uter	37.3297	lung	1	Inf	/uter;lung;test;ovry;adip;pitu;spln;crbl;ileu;hypt;kdny;lymp;brai;livr;skin;hert;blod	17	uter;lung;test;ovry;adip;pitu;spln;crbl;ileu;hypt;kdny;lymp;brai;livr;skin;hert;blod	/17	uter;lung;test;ovry;adip;pitu;spln;crbl;ileu;hypt;kdny;lymp;brai;livr;skin;hert;blod	39.8559;37.3297;35.9972;32.3197;29.5079;27.4167;20.8818;19.6423;18.8382;12.6865;12.0546;11.8386;9.10297;8.61362;7.63364;6.56701;3.35261	protein_coding
ENSG00000111452	Standard expression	0.82	0	0.56	0	2.03	1.24	2.03	2.03	8.76	33.7928	lung	16.6813	adip	3	2.03;5.25;Inf	/lung/adip;uter;ovry;test;hert;ileu;pitu;skin;lymp;livr;spln;hypt;brai;crbl;kdny/blod	1	lung	/1/15/1	lung;adip;uter;ovry;test;hert;ileu;pitu;skin;lymp;livr;spln;hypt;brai;crbl;kdny;blod	33.7928;16.6813;16.3584;15.6867;11.0332;10.7766;6.37698;5.1129;3.85737;2.7034;2.27512;1.49919;1.1712;0.865291;0.835919;0.560666;0.106784	protein_coding
ENSG00000111481	Standard expression	0.44	0	0.14	0	1.02	1	Inf	Inf	Inf	100.065	lymp	98.0714	pitu	1	Inf	/lymp;pitu;uter;ovry;lung;skin;spln;crbl;ileu;adip;kdny;test;blod;livr;hypt;brai;hert	17	lymp;pitu;uter;ovry;lung;skin;spln;crbl;ileu;adip;kdny;test;blod;livr;hypt;brai;hert	/17	lymp;pitu;uter;ovry;lung;skin;spln;crbl;ileu;adip;kdny;test;blod;livr;hypt;brai;hert	100.065;98.0714;86.193;81.2192;75.8504;67.9725;62.7129;57.6311;55.6803;55.4391;40.6082;40.1688;36.6695;34.0092;33.7956;33.4492;30.5749	protein_coding
ENSG00000111490	Standard expression	0.79	0	0.59	0	1.1	1.04	2.82	3.11	6.4	9.87138	pitu	8.95454	crbl	3	2.82;2.45;Inf	/pitu;crbl/brai;lung;test;hypt;uter;spln;adip;ileu;ovry;kdny;blod;skin;lymp;livr/hert	2	pitu;crbl	/2/14/1	pitu;crbl;brai;lung;test;hypt;uter;spln;adip;ileu;ovry;kdny;blod;skin;lymp;livr;hert	9.87138;8.95454;3.17781;2.91758;2.78337;2.70469;2.48515;2.21637;1.54659;1.39539;1.31254;1.17633;0.861012;0.711556;0.509393;0.362001;0.147952	protein_coding
ENSG00000111530	Standard expression	0.62	0	0.29	0	1.44	1.1	Inf	Inf	Inf	41.6541	lymp	28.8997	ovry	1	Inf	/lymp;ovry;crbl;uter;test;skin;pitu;lung;ileu;adip;spln;hypt;brai;kdny;livr;hert;blod	17	lymp;ovry;crbl;uter;test;skin;pitu;lung;ileu;adip;spln;hypt;brai;kdny;livr;hert;blod	/17	lymp;ovry;crbl;uter;test;skin;pitu;lung;ileu;adip;spln;hypt;brai;kdny;livr;hert;blod	41.6541;28.8997;27.8705;24.9685;23.9533;21.8895;19.525;18.7447;16.1576;16.0977;14.79;11.8466;11.0882;7.06495;6.3771;3.52377;2.72327	protein_coding
ENSG00000111536	Weak expression	0.87	0	0.87	0	1	1	2.3	2.3	2.43	0.241442	spln	0.24117	ileu	2	2.3;Inf	/spln;ileu/test;lymp;lung	2	spln;ileu	/2/3	spln;ileu;test;lymp;lung;adip;blod;brai;crbl;hert;hypt;kdny;livr;ovry;pitu;skin;uter	0.241442;0.24117;0.104849;0.0995054;0.055747;0;0;0;0;0;0;0;0;0;0;0;0	protein_coding
ENSG00000111537	Standard expression	0.78	0	0.75	0	1.17	1.12	2.53	3.19	3.57	1.07525	blod	0.916876	spln	3	2.53;2.18;Inf	/blod;spln;lung;lymp/adip;livr;ileu/pitu;kdny;test;skin;hypt	4	blod;spln;lung;lymp	/4/3/5	blod;spln;lung;lymp;adip;livr;ileu;pitu;kdny;test;skin;hypt;brai;crbl;hert;ovry;uter	1.07525;0.916876;0.881931;0.855438;0.337471;0.252212;0.178181;0.0815786;0.0743764;0.0514399;0.0470613;0.0362445;0;0;0;0;0	protein_coding
ENSG00000111540	Standard expression	0.46	0	0.14	0	1.12	1.02	Inf	Inf	Inf	122.634	uter	109.693	skin	1	Inf	/uter;skin;ovry;crbl;lung;test;hypt;brai;ileu;spln;lymp;adip;pitu;blod;kdny;hert;livr	17	uter;skin;ovry;crbl;lung;test;hypt;brai;ileu;spln;lymp;adip;pitu;blod;kdny;hert;livr	/17	uter;skin;ovry;crbl;lung;test;hypt;brai;ileu;spln;lymp;adip;pitu;blod;kdny;hert;livr	122.634;109.693;102.579;93.5671;87.0785;84.3521;68.8288;68.0445;60.5489;59.8029;58.8513;58.174;56.0707;46.5103;39.1524;37.2777;27.4874	protein_coding
ENSG00000111554	Standard expression	0.62	0	0.36	0	1.09	1.03	Inf	Inf	Inf	15.805	uter	14.4949	test	1	Inf	/uter;test;pitu;lymp;ovry;spln;ileu;crbl;lung;hypt;adip;skin;brai;kdny;blod;livr;hert	17	uter;test;pitu;lymp;ovry;spln;ileu;crbl;lung;hypt;adip;skin;brai;kdny;blod;livr;hert	/17	uter;test;pitu;lymp;ovry;spln;ileu;crbl;lung;hypt;adip;skin;brai;kdny;blod;livr;hert	15.805;14.4949;12.9981;8.89622;8.76907;8.63709;7.81164;6.30818;4.84409;4.63619;4.54065;3.36381;3.11911;2.93172;2.01132;1.56201;1.48201	protein_coding
ENSG00000111581	Standard expression	0.67	0	0.37	0	1.32	1.08	2.12	7.87	3.6	28.5001	lymp	21.6725	test	2	2.12;Inf	/lymp;test;ovry;uter;spln;ileu;lung;adip;skin;crbl;pitu/kdny;livr;hert;hypt;brai;blod	11	lymp;test;ovry;uter;spln;ileu;lung;adip;skin;crbl;pitu	/11/6	lymp;test;ovry;uter;spln;ileu;lung;adip;skin;crbl;pitu;kdny;livr;hert;hypt;brai;blod	28.5001;21.6725;17.0345;16.9362;13.8783;11.6546;11.3427;10.923;10.234;9.51572;7.68045;3.61962;3.32789;3.32131;3.16066;2.35795;1.8532	protein_coding
ENSG00000111596	Standard expression	0.56	0	0.28	0	1.19	1.06	Inf	Inf	Inf	23.6257	crbl	19.8013	skin	1	Inf	/crbl;skin;uter;ovry;lymp;lung;spln;pitu;ileu;adip;test;kdny;hypt;livr;blod;brai;hert	17	crbl;skin;uter;ovry;lymp;lung;spln;pitu;ileu;adip;test;kdny;hypt;livr;blod;brai;hert	/17	crbl;skin;uter;ovry;lymp;lung;spln;pitu;ileu;adip;test;kdny;hypt;livr;blod;brai;hert	23.6257;19.8013;16.4229;16.0963;15.4012;15.3232;13.0542;11.8001;11.0758;11.0117;9.34862;4.85559;4.68895;4.60743;4.36232;4.07443;3.3291	protein_coding
ENSG00000111602	Standard expression	0.82	0	0.48	0	2.53	1.31	2.53	2.53	5.84	43.2138	lymp	17.083	test	2	2.53;Inf	/lymp/test;spln;pitu;ileu;lung;uter;livr;skin;crbl;adip;ovry;kdny;hypt;blod;brai;hert	1	lymp	/1/16	lymp;test;spln;pitu;ileu;lung;uter;livr;skin;crbl;adip;ovry;kdny;hypt;blod;brai;hert	43.2138;17.083;16.2273;14.6139;10.609;9.64235;9.05052;8.01515;7.47514;7.33613;6.37191;5.2343;4.26131;2.6192;2.12509;1.40836;1.40214	protein_coding
ENSG00000111605	Standard expression	0.66	0	0.29	0	1.36	1.07	Inf	Inf	Inf	87.8865	ovry	64.741	crbl	1	Inf	/ovry;crbl;uter;lymp;pitu;lung;skin;ileu;test;spln;adip;hypt;kdny;brai;livr;hert;blod	17	ovry;crbl;uter;lymp;pitu;lung;skin;ileu;test;spln;adip;hypt;kdny;brai;livr;hert;blod	/17	ovry;crbl;uter;lymp;pitu;lung;skin;ileu;test;spln;adip;hypt;kdny;brai;livr;hert;blod	87.8865;64.741;62.6038;58.3773;46.5332;39.0017;31.4894;31.1306;29.9825;29.2366;26.343;14.0182;12.295;11.7284;8.6239;8.59723;5.42698	protein_coding
ENSG00000111615	Standard expression	0.54	0	0.3	0	1.15	1.05	3.54	17.95	8.86	14.7629	lymp	12.8876	uter	2	3.54;Inf	/lymp;uter;crbl;ovry;skin;pitu;adip;lung;ileu;spln;test;hypt;kdny;brai;livr;hert/blod	16	lymp;uter;crbl;ovry;skin;pitu;adip;lung;ileu;spln;test;hypt;kdny;brai;livr;hert	/16/1	lymp;uter;crbl;ovry;skin;pitu;adip;lung;ileu;spln;test;hypt;kdny;brai;livr;hert;blod	14.7629;12.8876;12.6598;12.5084;8.36102;8.10655;8.05054;7.67558;6.89863;6.82416;6.59018;4.15466;4.00481;3.99273;3.33426;2.9087;0.822342	protein_coding
ENSG00000111639	Standard expression	0.68	0	0.21	0	1.53	1.08	2.58	12.38	4.06	271.811	test	178.085	lymp	2	2.58;Inf	/test;lymp;pitu;uter;hert;ovry;spln;adip;lung;hypt;skin;brai;ileu;kdny;livr;crbl/blod	16	test;lymp;pitu;uter;hert;ovry;spln;adip;lung;hypt;skin;brai;ileu;kdny;livr;crbl	/16/1	test;lymp;pitu;uter;hert;ovry;spln;adip;lung;hypt;skin;brai;ileu;kdny;livr;crbl;blod	271.811;178.085;118.889;105.984;96.3181;93.4531;91.6567;89.1852;88.934;86.2492;85.3659;81.3357;75.8747;71.9425;60.8669;56.6692;21.962	protein_coding
ENSG00000111640	Standard expression	0.85	0	0.22	0	3.6	1.17	3.6	3.6	7.21	6385.15	lymp	1773.91	blod	2	3.6;Inf	/lymp/blod;hert;hypt;crbl;brai;skin;pitu;uter;ileu;lung;ovry;kdny;spln;adip;test;livr	1	lymp	/1/16	lymp;blod;hert;hypt;crbl;brai;skin;pitu;uter;ileu;lung;ovry;kdny;spln;adip;test;livr	6385.15;1773.91;1490.03;1198.77;1197.84;1183.3;928.569;919.308;904.333;866.582;852.837;831.302;803.177;716.393;705.227;593.371;512.029	protein_coding
ENSG00000111641	Standard expression	0.63	0	0.26	0	1.57	1.12	2.16	5.18	2.55	61.5858	lymp	39.1741	spln	2	2.16;Inf	/lymp;spln;test;uter;adip;skin;lung;ileu;pitu;ovry;crbl/livr;blod;kdny;hypt;brai;hert	11	lymp;spln;test;uter;adip;skin;lung;ileu;pitu;ovry;crbl	/11/6	lymp;spln;test;uter;adip;skin;lung;ileu;pitu;ovry;crbl;livr;blod;kdny;hypt;brai;hert	61.5858;39.1741;38.8002;33.7963;29.5848;27.6542;27.4525;27.2901;26.7251;26.2991;25.7176;11.8914;11.5385;11.4795;10.2397;8.8153;7.38554	protein_coding
ENSG00000111642	Standard expression	0.55	0	0.18	0	1.25	1.05	Inf	Inf	Inf	140.931	lymp	112.752	uter	1	Inf	/lymp;uter;ovry;test;lung;spln;skin;pitu;crbl;ileu;adip;kdny;hert;hypt;blod;brai;livr	17	lymp;uter;ovry;test;lung;spln;skin;pitu;crbl;ileu;adip;kdny;hert;hypt;blod;brai;livr	/17	lymp;uter;ovry;test;lung;spln;skin;pitu;crbl;ileu;adip;kdny;hert;hypt;blod;brai;livr	140.931;112.752;98.5248;86.134;83.2679;81.4648;80.9677;79.3179;76.7842;67.5767;61.6609;35.9992;33.1789;32.8229;28.3216;27.1304;22.4194	protein_coding
ENSG00000111644	Standard expression	0.99	1	0.81	0	34.05	2.19	34.05	34.05	85.94	598.846	test	17.5885	spln	3	34.05;2.49;Inf	/test/spln;blod;crbl;lung;ileu/adip;uter;lymp;pitu;skin;ovry;livr;kdny;hypt;hert;brai	1	test	/1/5/11	test;spln;blod;crbl;lung;ileu;adip;uter;lymp;pitu;skin;ovry;livr;kdny;hypt;hert;brai	598.846;17.5885;11.5704;6.96781;5.75307;4.94488;1.98329;1.77497;1.69935;1.60508;1.44389;1.31425;1.12305;1.11712;0.578894;0.377689;0.356805	protein_coding
ENSG00000111647	Standard expression	0.38	0	0.18	0	1.12	1.04	Inf	Inf	Inf	12.8904	lymp	11.4745	test	1	Inf	/lymp;test;crbl;lung;uter;adip;brai;ovry;pitu;hypt;blod;skin;ileu;spln;livr;kdny;hert	17	lymp;test;crbl;lung;uter;adip;brai;ovry;pitu;hypt;blod;skin;ileu;spln;livr;kdny;hert	/17	lymp;test;crbl;lung;uter;adip;brai;ovry;pitu;hypt;blod;skin;ileu;spln;livr;kdny;hert	12.8904;11.4745;11.3566;10.9509;10.5681;9.30167;8.95429;8.75224;7.9768;7.61584;7.26237;7.11435;6.60259;6.38621;5.68791;4.34079;2.81021	protein_coding
ENSG00000111652	Standard expression	0.39	0	0.13	0	1.01	1	2.01	5.89	3.84	72.8426	pitu	71.8856	crbl	2	2.01;Inf	/pitu;crbl;uter;brai;ovry;lung;adip;hypt;lymp;skin;spln;test;hert;ileu;kdny;livr/blod	16	pitu;crbl;uter;brai;ovry;lung;adip;hypt;lymp;skin;spln;test;hert;ileu;kdny;livr	/16/1	pitu;crbl;uter;brai;ovry;lung;adip;hypt;lymp;skin;spln;test;hert;ileu;kdny;livr;blod	72.8426;71.8856;66.3642;58.309;53.515;53.2224;48.2778;47.9207;47.171;46.2507;43.5751;39.146;34.1446;33.5255;32.1593;24.8626;12.3693	protein_coding
ENSG00000111653	Standard expression	0.55	0	0.2	0	1.27	1.06	Inf	Inf	Inf	76.3542	crbl	60.2909	uter	1	Inf	/crbl;uter;ovry;spln;pitu;skin;test;ileu;lung;brai;hypt;lymp;adip;kdny;blod;livr;hert	17	crbl;uter;ovry;spln;pitu;skin;test;ileu;lung;brai;hypt;lymp;adip;kdny;blod;livr;hert	/17	crbl;uter;ovry;spln;pitu;skin;test;ileu;lung;brai;hypt;lymp;adip;kdny;blod;livr;hert	76.3542;60.2909;58.2264;57.2716;49.5398;41.7121;40.0373;37.7009;33.7221;27.8415;27.1994;26.1488;25.2251;22.8526;17.2319;14.7653;11.8695	protein_coding
ENSG00000111664	Standard expression	0.9	1	0.63	0	1.35	1.07	3.22	4.36	3.86	84.7614	pitu	62.6144	crbl	5	3.22;3.51;3.78;2.43;Inf	/pitu;crbl/ovry;uter/hypt;brai;test;hert;lung;ileu;spln;adip;skin;kdny;lymp/livr/blod	2	pitu;crbl	/2/2/11/1/1	pitu;crbl;ovry;uter;hypt;brai;test;hert;lung;ileu;spln;adip;skin;kdny;lymp;livr;blod	84.7614;62.6144;19.455;18.6905;5.3235;5.04812;4.51809;4.35488;3.96963;3.46076;2.89282;2.5068;2.44531;1.83432;1.36112;0.359633;0.148062	protein_coding
ENSG00000111665	Standard expression	0.81	0	0.56	0	1.07	1.02	Inf	Inf	Inf	29.4082	test	27.468	lymp	1	Inf	/test;lymp;crbl;pitu;ileu;uter;ovry;spln;skin;lung;hypt;brai;adip;hert;kdny;blod;livr	17	test;lymp;crbl;pitu;ileu;uter;ovry;spln;skin;lung;hypt;brai;adip;hert;kdny;blod;livr	/17	test;lymp;crbl;pitu;ileu;uter;ovry;spln;skin;lung;hypt;brai;adip;hert;kdny;blod;livr	29.4082;27.468;15.1376;10.9282;8.09304;5.92338;5.63961;4.20072;3.0568;2.45392;1.71393;1.51227;1.36619;1.18909;0.929666;0.572225;0.53315	protein_coding
ENSG00000111666	Standard expression	0.62	0	0.26	0	1.58	1.13	Inf	Inf	Inf	45.94	test	29.0327	lung	1	Inf	/test;lung;ileu;blod;hert;adip;livr;uter;brai;ovry;spln;skin;crbl;hypt;kdny;pitu;lymp	17	test;lung;ileu;blod;hert;adip;livr;uter;brai;ovry;spln;skin;crbl;hypt;kdny;pitu;lymp	/17	test;lung;ileu;blod;hert;adip;livr;uter;brai;ovry;spln;skin;crbl;hypt;kdny;pitu;lymp	45.94;29.0327;25.9842;21.8819;20.7039;20.3756;19.2687;19.2576;18.4201;16.8349;15.4887;14.4374;13.1797;12.8564;12.681;8.91638;7.03398	protein_coding
ENSG00000111667	Standard expression	0.62	0	0.22	0	1.66	1.12	Inf	Inf	Inf	127.702	test	76.7899	skin	1	Inf	/test;skin;crbl;lymp;uter;pitu;hypt;brai;ovry;spln;lung;ileu;adip;kdny;hert;livr;blod	17	test;skin;crbl;lymp;uter;pitu;hypt;brai;ovry;spln;lung;ileu;adip;kdny;hert;livr;blod	/17	test;skin;crbl;lymp;uter;pitu;hypt;brai;ovry;spln;lung;ileu;adip;kdny;hert;livr;blod	127.702;76.7899;76.3645;73.3441;71.1583;70.6513;54.1539;53.925;48.0995;44.8762;43.8988;43.6425;35.8555;24.8161;23.6346;20.9368;11.3867	protein_coding
ENSG00000111669	Standard expression	0.78	0	0.21	0	2.66	1.16	2.66	2.66	4.47	1176.55	lymp	441.785	crbl	2	2.66;Inf	/lymp/crbl;brai;skin;ileu;test;lung;hert;kdny;blod;uter;ovry;hypt;adip;spln;pitu;livr	1	lymp	/1/16	lymp;crbl;brai;skin;ileu;test;lung;hert;kdny;blod;uter;ovry;hypt;adip;spln;pitu;livr	1176.55;441.785;318.761;297.885;278.766;277.998;277.994;276.553;265.647;261.189;239.168;237.911;234.483;231.821;228.314;200.813;163.133	protein_coding
ENSG00000111670	Standard expression	0.61	0	0.29	0	1.49	1.13	Inf	Inf	Inf	27.9564	lymp	18.7617	lung	1	Inf	/lymp;lung;skin;crbl;brai;ileu;spln;uter;pitu;hypt;adip;test;ovry;hert;kdny;blod;livr	17	lymp;lung;skin;crbl;brai;ileu;spln;uter;pitu;hypt;adip;test;ovry;hert;kdny;blod;livr	/17	lymp;lung;skin;crbl;brai;ileu;spln;uter;pitu;hypt;adip;test;ovry;hert;kdny;blod;livr	27.9564;18.7617;16.9614;14.883;14.6493;14.4606;13.7295;13.2865;10.5108;10.2827;9.75793;9.44883;8.40236;6.1425;5.76088;4.96559;2.58486	protein_coding
ENSG00000111671	Standard expression	0.57	0	0.32	0	1.1	1.03	Inf	Inf	Inf	14.1985	test	12.9269	lung	1	Inf	/test;lung;uter;spln;pitu;skin;kdny;ileu;ovry;crbl;adip;lymp;blod;hypt;brai;livr;hert	17	test;lung;uter;spln;pitu;skin;kdny;ileu;ovry;crbl;adip;lymp;blod;hypt;brai;livr;hert	/17	test;lung;uter;spln;pitu;skin;kdny;ileu;ovry;crbl;adip;lymp;blod;hypt;brai;livr;hert	14.1985;12.9269;9.44636;9.12609;8.33283;7.53536;7.38162;6.96543;5.88511;5.80606;4.64249;4.63202;4.02953;3.38867;2.62128;2.59251;1.48639	protein_coding
ENSG00000111674	Standard expression	0.94	1	0.49	0	5.12	1.3	5.12	5.12	34.13	1177.27	crbl	229.932	brai	3	5.12;2.49;Inf	/crbl/brai;hypt;pitu;lymp;uter;lung;ileu;ovry;spln;skin;adip;test;kdny;hert;blod/livr	1	crbl	/1/15/1	crbl;brai;hypt;pitu;lymp;uter;lung;ileu;ovry;spln;skin;adip;test;kdny;hert;blod;livr	1177.27;229.932;197.722;182.87;178.156;96.5675;52.1766;47.0889;34.4904;33.0401;21.1545;20.5946;16.4962;10.2763;8.38167;6.79364;2.7294	protein_coding
ENSG00000111676	Standard expression	0.68	0	0.24	0	1.09	1.01	3.3	59.89	15.2	540.673	ovry	497.296	crbl	2	3.3;Inf	/ovry;crbl;uter;pitu;lung;adip;skin;brai;spln;ileu;hypt;kdny;test;lymp;hert;livr/blod	16	ovry;crbl;uter;pitu;lung;adip;skin;brai;spln;ileu;hypt;kdny;test;lymp;hert;livr	/16/1	ovry;crbl;uter;pitu;lung;adip;skin;brai;spln;ileu;hypt;kdny;test;lymp;hert;livr;blod	540.673;497.296;407.649;384.894;235.333;223.004;142.12;141.067;133.328;129.127;118.597;94.0539;80.8822;58.602;58.2671;29.8044;9.02834	protein_coding
ENSG00000111678	Standard expression	0.72	0	0.25	0	1.53	1.08	2.1	16.94	4.65	287.754	ovry	187.533	uter	2	2.1;Inf	/ovry;uter;pitu;skin;lung;lymp;crbl;adip;hypt;spln;ileu;brai;test;kdny;hert;livr/blod	16	ovry;uter;pitu;skin;lung;lymp;crbl;adip;hypt;spln;ileu;brai;test;kdny;hert;livr	/16/1	ovry;uter;pitu;skin;lung;lymp;crbl;adip;hypt;spln;ileu;brai;test;kdny;hert;livr;blod	287.754;187.533;162.036;105.755;105.1;103.318;94.1582;89.8703;68.0243;66.9763;63.2103;56.9367;52.0241;46.6124;38.7747;35.7171;16.9848	protein_coding
ENSG00000111679	Standard expression	0.89	0	0.54	0	1.59	1.08	3.6	5.98	4.23	442.65	lymp	278.505	blod	3	3.6;2.32;Inf	/lymp;blod;spln/lung;ileu/pitu;skin;adip;livr;kdny;uter;test;ovry;hypt;crbl;hert;brai	3	lymp;blod;spln	/3/2/12	lymp;blod;spln;lung;ileu;pitu;skin;adip;livr;kdny;uter;test;ovry;hypt;crbl;hert;brai	442.65;278.505;266.989;74.079;57.7568;24.8715;22.502;17.8053;12.4391;12.2281;7.17322;5.74593;4.55128;3.72429;3.04853;2.14889;1.88334	protein_coding
ENSG00000111684	Standard expression	0.53	0	0.24	0	1.16	1.04	2.89	10.74	6.48	33.5872	lung	28.8867	ileu	2	2.89;Inf	/lung;ileu;adip;crbl;skin;livr;uter;ovry;lymp;blod;spln;pitu;kdny;test;hert/hypt;brai	15	lung;ileu;adip;crbl;skin;livr;uter;ovry;lymp;blod;spln;pitu;kdny;test;hert	/15/2	lung;ileu;adip;crbl;skin;livr;uter;ovry;lymp;blod;spln;pitu;kdny;test;hert;hypt;brai	33.5872;28.8867;26.1281;22.7043;22.2617;19.952;18.043;18.0362;16.5199;15.2508;13.536;12.2818;11.651;10.9943;9.03772;3.12728;2.43806	protein_coding
ENSG00000111696	Standard expression	0.88	0	0.57	0	4.14	1.58	4.14	4.14	9.67	37.3219	uter	9.02051	brai	2	4.14;Inf	/uter/brai;pitu;test;hypt;ovry;lung;crbl;ileu;lymp;adip;skin;livr;spln;kdny;hert;blod	1	uter	/1/16	uter;brai;pitu;test;hypt;ovry;lung;crbl;ileu;lymp;adip;skin;livr;spln;kdny;hert;blod	37.3219;9.02051;8.00735;7.33006;5.78412;5.58241;5.34802;4.36086;3.91229;3.80637;3.46104;3.44837;2.88063;2.32339;1.57704;0.949633;0.943815	protein_coding
ENSG00000111700	Standard expression	1	1	0.98	1	29.73	4.3	29.73	29.73	29.73	41.3091	livr	1.38961	test	4	29.73;15.7;3.63;Inf	/livr/test/ileu/uter;lung;spln;ovry	1	livr	/1/1/1/4	livr;test;ileu;uter;lung;spln;ovry;adip;blod;brai;crbl;hert;hypt;kdny;lymp;pitu;skin	41.3091;1.38961;0.0884824;0.0244051;0.0224939;0.0169359;0.0131053;0;0;0;0;0;0;0;0;0;0	protein_coding
ENSG00000111701	Standard expression	1	1	1	1	94.76	18.76	94.76	94.76	94.76	15.1457	ileu	0.159836	test	2	94.76;Inf	/ileu/test	1	ileu	/1/1	ileu;test;adip;blod;brai;crbl;hert;hypt;kdny;livr;lung;lymp;ovry;pitu;skin;spln;uter	15.1457;0.159836;0;0;0;0;0;0;0;0;0;0;0;0;0;0;0	protein_coding
ENSG00000111704	Weak expression	0.92	1	0.92	1	6.02	5.64	6.02	6.02	17.75	0.173055	test	0.0287263	pitu	2	6.02;Inf	/test/pitu;ovry;uter;crbl;skin;spln;lung;ileu;adip;kdny;livr;blod;hypt;lymp;hert	1	test	/1/15	test;pitu;ovry;uter;crbl;skin;spln;lung;ileu;adip;kdny;livr;blod;hypt;lymp;hert;brai	0.173055;0.0287263;0.0278066;0.026382;0.0209656;0.0174772;0.0164368;0.0155501;0.00974998;0.00925976;0.0089904;0.00763801;0.00625098;0.00539982;0.0043824;0.0027925;0	protein_coding
ENSG00000111707	Standard expression	0.46	0	0.19	0	1.11	1.03	Inf	Inf	Inf	35.518	test	32.0264	lymp	1	Inf	/test;lymp;ovry;uter;skin;lung;spln;pitu;ileu;crbl;adip;hypt;brai;kdny;blod;livr;hert	17	test;lymp;ovry;uter;skin;lung;spln;pitu;ileu;crbl;adip;hypt;brai;kdny;blod;livr;hert	/17	test;lymp;ovry;uter;skin;lung;spln;pitu;ileu;crbl;adip;hypt;brai;kdny;blod;livr;hert	35.518;32.0264;31.1484;29.0495;28.763;23.6372;22.5603;22.0038;21.859;18.2978;16.3776;11.9153;11.3823;11.2834;9.49298;8.5674;6.61426	protein_coding
ENSG00000111711	Standard expression	0.5	0	0.22	0	1.09	1.02	Inf	Inf	Inf	39.8655	crbl	36.5559	pitu	1	Inf	/crbl;pitu;lung;lymp;uter;adip;ovry;spln;skin;ileu;hypt;brai;test;kdny;livr;hert;blod	17	crbl;pitu;lung;lymp;uter;adip;ovry;spln;skin;ileu;hypt;brai;test;kdny;livr;hert;blod	/17	crbl;pitu;lung;lymp;uter;adip;ovry;spln;skin;ileu;hypt;brai;test;kdny;livr;hert;blod	39.8655;36.5559;34.5088;31.5579;29.9042;23.636;23.4523;21.5332;19.3403;18.3414;18.2847;14.2282;14.1886;10.0081;9.16151;7.51468;4.01726	protein_coding
ENSG00000111713	Standard expression	1	1	0.96	1	98.53	10.07	98.53	98.53	292.71	45.8603	livr	0.465455	crbl	3	98.53;2.09;Inf	/livr/crbl;adip;kdny;uter;lung;ovry;test;spln;ileu;hypt;brai;hert;pitu;lymp/skin;blod	1	livr	/1/14/2	livr;crbl;adip;kdny;uter;lung;ovry;test;spln;ileu;hypt;brai;hert;pitu;lymp;skin;blod	45.8603;0.465455;0.403651;0.273557;0.247188;0.214349;0.204901;0.165196;0.148159;0.142461;0.138549;0.135536;0.126356;0.120643;0.0747446;0.0358037;0.0230959	protein_coding
ENSG00000111716	Standard expression	0.71	0	0.22	0	1.29	1.04	6.19	94.01	31.28	1127.89	lymp	873.758	hert	2	6.19;Inf	/lymp;hert;kdny;ovry;crbl;brai;hypt;adip;uter;lung;spln;pitu;ileu;test;skin;blod/livr	16	lymp;hert;kdny;ovry;crbl;brai;hypt;adip;uter;lung;spln;pitu;ileu;test;skin;blod	/16/1	lymp;hert;kdny;ovry;crbl;brai;hypt;adip;uter;lung;spln;pitu;ileu;test;skin;blod;livr	1127.89;873.758;622.262;506.607;489.257;472.822;456.557;398.926;351.542;280.958;194.832;186.419;177.165;143.991;78.2571;74.2765;11.9977	protein_coding
ENSG00000111725	Standard expression	0.54	0	0.23	0	1.15	1.04	Inf	Inf	Inf	49.2948	kdny	43.0403	spln	1	Inf	/kdny;spln;test;lung;ileu;lymp;uter;pitu;crbl;ovry;adip;skin;blod;livr;brai;hypt;hert	17	kdny;spln;test;lung;ileu;lymp;uter;pitu;crbl;ovry;adip;skin;blod;livr;brai;hypt;hert	/17	kdny;spln;test;lung;ileu;lymp;uter;pitu;crbl;ovry;adip;skin;blod;livr;brai;hypt;hert	49.2948;43.0403;40.8408;34.5612;34.4225;29.0656;27.3724;25.0541;24.9133;24.0785;19.2865;16.0884;11.9993;9.46918;9.41949;8.79759;5.649	protein_coding
ENSG00000111726	Standard expression	0.69	0	0.25	0	2.01	1.16	2.01	2.01	2.78	146.152	test	72.8099	lymp	3	2.01;2.44;Inf	/test/lymp;hypt;brai;pitu;uter;ileu;crbl;ovry;skin;lung;adip;livr;spln;kdny;hert/blod	1	test	/1/15/1	test;lymp;hypt;brai;pitu;uter;ileu;crbl;ovry;skin;lung;adip;livr;spln;kdny;hert;blod	146.152;72.8099;72.4336;69.1734;61.9488;59.8294;57.0199;54.9462;52.4793;42.2619;36.3527;35.5566;34.0798;33.0636;23.645;21.6536;8.86574	protein_coding
ENSG00000111727	Standard expression	0.76	0	0.43	0	1.61	1.16	2.41	25.91	6.55	28.6225	test	17.7579	uter	2	2.41;Inf	/test;uter;ovry;lung;pitu;adip;skin;lymp;ileu;spln;hypt;brai;livr;hert;crbl;kdny/blod	16	test;uter;ovry;lung;pitu;adip;skin;lymp;ileu;spln;hypt;brai;livr;hert;crbl;kdny	/16/1	test;uter;ovry;lung;pitu;adip;skin;lymp;ileu;spln;hypt;brai;livr;hert;crbl;kdny;blod	28.6225;17.7579;14.6879;9.91267;9.83657;9.3583;7.88291;7.42007;7.04415;5.92765;4.1945;3.86233;3.80549;3.21143;2.9967;2.65794;1.1047	protein_coding
ENSG00000111728	Standard expression	0.88	0	0.75	0	2.39	1.49	2.39	2.39	7.66	8.05283	crbl	3.37618	hypt	4	2.39;2.84;3.08;Inf	/crbl/hypt;brai;uter;lung;skin;ileu;test;adip;ovry;spln/pitu;hert;kdny;blod/livr;lymp	1	crbl	/1/10/4/2	crbl;hypt;brai;uter;lung;skin;ileu;test;adip;ovry;spln;pitu;hert;kdny;blod;livr;lymp	8.05283;3.37618;2.72153;2.07057;1.68644;1.09674;1.00596;0.67837;0.614993;0.59793;0.504312;0.177408;0.177294;0.105287;0.0801891;0.0260531;0.0217156	protein_coding
ENSG00000111729	Standard expression	0.85	0	0.55	0	1.85	1.2	Inf	Inf	Inf	35.6365	blod	19.2288	spln	1	Inf	/blod;spln;lung;ovry;test;uter;ileu;adip;pitu;skin;lymp;crbl;livr;hypt;kdny;brai;hert	17	blod;spln;lung;ovry;test;uter;ileu;adip;pitu;skin;lymp;crbl;livr;hypt;kdny;brai;hert	/17	blod;spln;lung;ovry;test;uter;ileu;adip;pitu;skin;lymp;crbl;livr;hypt;kdny;brai;hert	35.6365;19.2288;14.0176;7.70177;5.62963;5.56398;5.25107;4.96326;4.22649;3.72819;3.39244;2.31087;2.05757;2.02488;1.72056;1.43745;0.746001	protein_coding
ENSG00000111731	Standard expression	0.73	0	0.33	0	2.02	1.19	2.02	2.02	3.76	79.6775	crbl	39.4156	pitu	2	2.02;Inf	/crbl/pitu;uter;ovry;lymp;spln;ileu;test;lung;adip;hypt;skin;brai;kdny;hert;livr;blod	1	crbl	/1/16	crbl;pitu;uter;ovry;lymp;spln;ileu;test;lung;adip;hypt;skin;brai;kdny;hert;livr;blod	79.6775;39.4156;37.6007;36.4675;29.8395;27.1801;26.2026;24.3825;23.0893;19.2802;18.0449;16.3757;15.2649;12.2736;6.2516;6.00821;4.43768	protein_coding
ENSG00000111732	Standard expression	1	1	0.98	1	97.19	7.05	97.19	97.19	97.19	85.9538	lymp	0.884427	ileu	4	97.19;3.05;2.28;Inf	/lymp/ileu/spln;uter;lung;adip;test;blod;skin/hert;kdny	1	lymp	/1/1/7/2	lymp;ileu;spln;uter;lung;adip;test;blod;skin;hert;kdny;brai;crbl;hypt;livr;ovry;pitu	85.9538;0.884427;0.289655;0.181153;0.101695;0.0827537;0.0700524;0.0659894;0.0392669;0.0172351;0.01146;0;0;0;0;0;0	protein_coding
ENSG00000111737	Standard expression	0.57	0	0.22	0	1.38	1.08	Inf	Inf	Inf	76.2474	lymp	55.0971	uter	1	Inf	/lymp;uter;skin;spln;lung;adip;ovry;blod;crbl;ileu;pitu;test;brai;hypt;kdny;livr;hert	17	lymp;uter;skin;spln;lung;adip;ovry;blod;crbl;ileu;pitu;test;brai;hypt;kdny;livr;hert	/17	lymp;uter;skin;spln;lung;adip;ovry;blod;crbl;ileu;pitu;test;brai;hypt;kdny;livr;hert	76.2474;55.0971;52.127;51.4626;43.1259;40.194;39.1555;37.1317;35.2835;34.5064;31.3774;24.6963;19.1753;17.4776;17.0528;11.6168;11.4483	protein_coding
ENSG00000111752	Standard expression	0.71	0	0.4	0	1.1	1.03	2.24	3.67	4.66	51.5733	pitu	46.7098	crbl	3	2.24;2.67;Inf	/pitu;crbl;test;uter;ovry/lung;spln;ileu;adip;hypt;kdny;brai;skin;hert;lymp/livr;blod	5	pitu;crbl;test;uter;ovry	/5/10/2	pitu;crbl;test;uter;ovry;lung;spln;ileu;adip;hypt;kdny;brai;skin;hert;lymp;livr;blod	51.5733;46.7098;36.0103;35.8364;31.4953;14.0521;11.6663;11.3346;10.7226;8.31223;7.15028;6.66319;4.97137;4.10496;3.67053;1.37576;1.36421	protein_coding
ENSG00000111775	Standard expression	0.59	0	0.15	0	1.35	1.05	2.1	6.33	3.57	680.676	brai	502.443	hypt	2	2.1;Inf	/brai;hypt;lymp;crbl;pitu;kdny;ileu;skin;adip;lung;test;uter;livr;spln;ovry/blod;hert	15	brai;hypt;lymp;crbl;pitu;kdny;ileu;skin;adip;lung;test;uter;livr;spln;ovry	/15/2	brai;hypt;lymp;crbl;pitu;kdny;ileu;skin;adip;lung;test;uter;livr;spln;ovry;blod;hert	680.676;502.443;367.841;341.543;337.39;326.242;321.128;304.597;294.609;287.517;280.304;268.481;253.082;230.013;226.004;107.559;62.941	protein_coding
ENSG00000111783	Standard expression	0.97	1	0.86	0	6.51	1.67	6.51	6.51	7.56	92.0211	test	14.1407	pitu	3	6.51;297.81;Inf	/test/pitu;brai;hypt;crbl/adip;lung;skin;ovry;ileu;lymp;hert;spln;kdny;uter;livr	1	test	/1/4/11	test;pitu;brai;hypt;crbl;adip;lung;skin;ovry;ileu;lymp;hert;spln;kdny;uter;livr;blod	92.0211;14.1407;12.242;12.0877;7.73901;0.0259864;0.0233139;0.0177045;0.0169026;0.0157446;0.0123932;0.0119575;0.0117009;0.0113603;0.0102407;0.00539504;0	protein_coding
ENSG00000111785	Standard expression	0.57	0	0.32	0	1.16	1.05	4.03	19.03	7.63	14.9839	crbl	12.9427	uter	2	4.03;Inf	/crbl;uter;pitu;ovry;test;spln;adip;hypt;ileu;lung;lymp;brai;hert;kdny;skin;livr/blod	16	crbl;uter;pitu;ovry;test;spln;adip;hypt;ileu;lung;lymp;brai;hert;kdny;skin;livr	/16/1	crbl;uter;pitu;ovry;test;spln;adip;hypt;ileu;lung;lymp;brai;hert;kdny;skin;livr;blod	14.9839;12.9427;12.5408;10.1365;9.72615;6.93795;6.69168;6.32805;5.6889;5.54545;5.14882;4.78126;4.13836;4.06819;3.77006;3.17241;0.787526	protein_coding
ENSG00000111786	Standard expression	0.63	0	0.19	0	1.38	1.06	2.34	13.51	5.27	304.822	lymp	220.925	test	2	2.34;Inf	/lymp;test;ovry;spln;pitu;lung;skin;uter;ileu;adip;crbl;kdny;blod;hypt;brai;livr/hert	16	lymp;test;ovry;spln;pitu;lung;skin;uter;ileu;adip;crbl;kdny;blod;hypt;brai;livr	/16/1	lymp;test;ovry;spln;pitu;lung;skin;uter;ileu;adip;crbl;kdny;blod;hypt;brai;livr;hert	304.822;220.925;160.768;156.9;146.229;140.257;138.058;125.846;111.991;111.81;102.676;83.4025;80.2802;69.0956;65.5619;52.9109;22.5648	protein_coding
ENSG00000111788	Standard expression	0.5	0	0.33	0	1.05	1.02	2.13	6.78	6.94	8.99593	ovry	8.56438	uter	2	2.13;Inf	/ovry;uter;lymp;spln;ileu;test;adip;skin;lung;pitu;livr;crbl;kdny/hert;hypt;blod;brai	13	ovry;uter;lymp;spln;ileu;test;adip;skin;lung;pitu;livr;crbl;kdny	/13/4	ovry;uter;lymp;spln;ileu;test;adip;skin;lung;pitu;livr;crbl;kdny;hert;hypt;blod;brai	8.99593;8.56438;8.09511;7.12075;6.61324;6.2883;6.04829;5.88742;5.38678;4.96994;3.43759;2.93279;2.8318;1.32721;0.923473;0.820192;0.513509	unprocessed_pseudogene
ENSG00000111790	Standard expression	0.63	0	0.25	0	1.42	1.09	Inf	Inf	Inf	71.938	ovry	50.7196	lymp	1	Inf	/ovry;lymp;uter;lung;spln;adip;pitu;test;crbl;brai;ileu;hypt;skin;blod;kdny;hert;livr	17	ovry;lymp;uter;lung;spln;adip;pitu;test;crbl;brai;ileu;hypt;skin;blod;kdny;hert;livr	/17	ovry;lymp;uter;lung;spln;adip;pitu;test;crbl;brai;ileu;hypt;skin;blod;kdny;hert;livr	71.938;50.7196;45.5939;38.355;34.6507;34.1175;30.0324;27.1096;27.0345;26.6777;23.2907;20.7906;19.7881;14.7111;13.7632;9.88911;9.85348	protein_coding
ENSG00000111796	Standard expression	0.9	1	0.74	0	1.92	1.21	2.58	7.85	3.74	33.6406	spln	17.5078	blod	3	2.58;2;Inf	/spln;blod;ileu;lung/adip/livr;uter;kdny;pitu;ovry;test;skin;hypt;hert;lymp;brai;crbl	4	spln;blod;ileu;lung	/4/1/12	spln;blod;ileu;lung;adip;livr;uter;kdny;pitu;ovry;test;skin;hypt;hert;lymp;brai;crbl	33.6406;17.5078;14.5802;11.082;4.28725;2.13966;1.22291;0.861815;0.613096;0.546303;0.542014;0.367234;0.27753;0.153915;0.126205;0.116116;0.0594996	protein_coding
ENSG00000111799	Standard expression	0.88	0	0.62	0	1.21	1.04	2.5	3.02	5.06	132.243	ovry	109.565	uter	4	2.5;2.81;4.59;Inf	/ovry;uter/adip;ileu;lung;skin/kdny;spln;hert;test;pitu;brai;hypt;livr;crbl/lymp;blod	2	ovry;uter	/2/4/9/2	ovry;uter;adip;ileu;lung;skin;kdny;spln;hert;test;pitu;brai;hypt;livr;crbl;lymp;blod	132.243;109.565;43.7822;24.0173;23.7993;19.2308;6.8493;5.74516;5.27191;4.85307;3.6521;1.88222;1.25202;0.886751;0.500825;0.109081;0.0613874	protein_coding
ENSG00000111801	Standard expression	0.74	0	0.36	0	1.62	1.12	Inf	Inf	Inf	71.6564	spln	44.2618	lung	1	Inf	/spln;lung;lymp;uter;pitu;ovry;ileu;adip;blod;skin;crbl;kdny;livr;hypt;test;hert;brai	17	spln;lung;lymp;uter;pitu;ovry;ileu;adip;blod;skin;crbl;kdny;livr;hypt;test;hert;brai	/17	spln;lung;lymp;uter;pitu;ovry;ileu;adip;blod;skin;crbl;kdny;livr;hypt;test;hert;brai	71.6564;44.2618;38.876;33.7677;29.3162;25.8351;25.6836;23.0453;14.7642;13.2447;10.039;8.84815;6.83344;6.80658;5.22186;4.98176;4.42357	protein_coding
ENSG00000111802	Standard expression	0.53	0	0.2	0	1.38	1.08	Inf	Inf	Inf	57.6115	ileu	41.7733	lymp	1	Inf	/ileu;lymp;blod;crbl;spln;test;lung;pitu;uter;ovry;kdny;adip;skin;hypt;brai;livr;hert	17	ileu;lymp;blod;crbl;spln;test;lung;pitu;uter;ovry;kdny;adip;skin;hypt;brai;livr;hert	/17	ileu;lymp;blod;crbl;spln;test;lung;pitu;uter;ovry;kdny;adip;skin;hypt;brai;livr;hert	57.6115;41.7733;41.4158;35.4602;32.1059;31.7079;31.4088;29.9178;28.5692;25.6556;23.8709;21.856;20.7123;20.5309;19.5351;16.6265;9.20551	protein_coding
ENSG00000111816	Standard expression	0.69	0	0.56	0	1.28	1.14	2.01	15.69	7.54	3.97867	kdny	3.10549	livr	3	2.01;26.89;Inf	/kdny;livr;ileu;lymp;test;lung;hert;uter;skin;pitu;ovry;adip;spln/hypt;brai;crbl/blod	13	kdny;livr;ileu;lymp;test;lung;hert;uter;skin;pitu;ovry;adip;spln	/13/3/1	kdny;livr;ileu;lymp;test;lung;hert;uter;skin;pitu;ovry;adip;spln;hypt;brai;crbl;blod	3.97867;3.10549;3.10208;2.81527;2.11541;2.05345;1.31492;1.22443;1.01598;0.880649;0.696046;0.554686;0.510681;0.253545;0.174493;0.145848;0.00542486	protein_coding
ENSG00000111817	Standard expression	0.67	0	0.41	0	1.13	1.04	Inf	Inf	Inf	22.4543	adip	19.8007	lymp	1	Inf	/adip;lymp;lung;ovry;spln;uter;skin;ileu;pitu;test;blod;kdny;livr;hert;crbl;hypt;brai	17	adip;lymp;lung;ovry;spln;uter;skin;ileu;pitu;test;blod;kdny;livr;hert;crbl;hypt;brai	/17	adip;lymp;lung;ovry;spln;uter;skin;ileu;pitu;test;blod;kdny;livr;hert;crbl;hypt;brai	22.4543;19.8007;16.3639;13.5929;12.0567;11.6477;11.0797;8.97277;6.53612;4.10015;3.68431;3.02573;2.24606;1.8578;1.6789;1.46824;1.13859	protein_coding
ENSG00000111832	Standard expression	0.47	0	0.21	0	1.04	1.01	2.4	11.36	5.54	28.0611	uter	27.0806	ovry	2	2.4;Inf	/uter;ovry;lymp;adip;lung;crbl;pitu;skin;hypt;spln;ileu;test;hert;brai;kdny;livr/blod	16	uter;ovry;lymp;adip;lung;crbl;pitu;skin;hypt;spln;ileu;test;hert;brai;kdny;livr	/16/1	uter;ovry;lymp;adip;lung;crbl;pitu;skin;hypt;spln;ileu;test;hert;brai;kdny;livr;blod	28.0611;27.0806;23.3381;21.4941;20.7933;20.4959;15.1296;14.2577;13.0872;13.0554;12.8511;12.659;12.5419;12.1393;10.4475;5.93895;2.47	protein_coding
ENSG00000111834	Standard expression	0.85	0	0.69	0	1.45	1.16	2.46	3.56	9.28	9.30469	pitu	6.42898	test	3	2.46;2.27;Inf	/pitu;test/lung;crbl;hypt;ovry;uter;spln;skin;ileu;adip;brai;kdny;lymp;livr;hert/blod	2	pitu;test	/2/14/1	pitu;test;lung;crbl;hypt;ovry;uter;spln;skin;ileu;adip;brai;kdny;lymp;livr;hert;blod	9.30469;6.42898;2.61094;2.15129;1.89672;1.83868;1.60791;1.3127;0.872549;0.823013;0.62852;0.610759;0.469806;0.307377;0.304649;0.200014;0.0882817	protein_coding
ENSG00000111837	Standard expression	0.95	1	0.84	0	5.63	2.13	5.63	5.63	27.15	15.1431	test	2.69042	blod	3	5.63;2.07;Inf	/test/blod;pitu;spln;lung;lymp;ovry;uter;adip;crbl;skin;ileu;hypt;kdny/livr;brai;hert	1	test	/1/13/3	test;blod;pitu;spln;lung;lymp;ovry;uter;adip;crbl;skin;ileu;hypt;kdny;livr;brai;hert	15.1431;2.69042;1.7819;1.25638;1.05533;0.740874;0.6125;0.557734;0.543149;0.455043;0.350485;0.268431;0.224839;0.190297;0.0917233;0.0895771;0.079587	protein_coding
ENSG00000111843	Standard expression	0.5	0	0.15	0	1.07	1.01	3.81	12.74	6.37	171.274	uter	160.352	ovry	2	3.81;Inf	/uter;ovry;adip;lung;lymp;skin;ileu;pitu;spln;kdny;crbl;hypt;hert;test;brai;livr/blod	16	uter;ovry;adip;lung;lymp;skin;ileu;pitu;spln;kdny;crbl;hypt;hert;test;brai;livr	/16/1	uter;ovry;adip;lung;lymp;skin;ileu;pitu;spln;kdny;crbl;hypt;hert;test;brai;livr;blod	171.274;160.352;136.546;122.091;105.02;95.3555;89.6438;88.7037;82.6274;82.0654;77.4075;75.974;72.5633;63.8088;60.2957;51.2054;13.4398	protein_coding
ENSG00000111845	Standard expression	0.7	0	0.32	0	1.94	1.2	3.04	20.54	7.08	44.7029	lymp	23.0407	uter	2	3.04;Inf	/lymp;uter;adip;ovry;lung;spln;skin;test;crbl;pitu;ileu;hypt;brai;livr;kdny;hert/blod	16	lymp;uter;adip;ovry;lung;spln;skin;test;crbl;pitu;ileu;hypt;brai;livr;kdny;hert	/16/1	lymp;uter;adip;ovry;lung;spln;skin;test;crbl;pitu;ileu;hypt;brai;livr;kdny;hert;blod	44.7029;23.0407;22.1349;18.7186;15.9664;15.9601;15.8275;15.4536;15.3362;13.8674;13.2947;12.5591;10.9737;7.6539;7.50823;6.62118;2.17592	protein_coding
ENSG00000111846	Standard expression	0.58	0	0.41	0	1.2	1.09	Inf	Inf	Inf	5.96714	lung	4.96464	lymp	1	Inf	/lung;lymp;hert;ileu;crbl;kdny;livr;test;pitu;spln;skin;uter;hypt;adip;brai;blod;ovry	17	lung;lymp;hert;ileu;crbl;kdny;livr;test;pitu;spln;skin;uter;hypt;adip;brai;blod;ovry	/17	lung;lymp;hert;ileu;crbl;kdny;livr;test;pitu;spln;skin;uter;hypt;adip;brai;blod;ovry	5.96714;4.96464;4.88358;4.55818;3.85965;3.68845;2.9878;2.91287;2.67628;2.38326;2.141;1.34741;1.07598;0.925187;0.773651;0.529411;0.44771	protein_coding
ENSG00000111850	Standard expression	0.48	0	0.29	0	1	1	2.34	11.04	5.87	8.21075	crbl	8.17173	uter	2	2.34;Inf	/crbl;uter;ovry;pitu;brai;hypt;test;lymp;lung;adip;skin;ileu;spln;kdny;hert;livr/blod	16	crbl;uter;ovry;pitu;brai;hypt;test;lymp;lung;adip;skin;ileu;spln;kdny;hert;livr	/16/1	crbl;uter;ovry;pitu;brai;hypt;test;lymp;lung;adip;skin;ileu;spln;kdny;hert;livr;blod	8.21075;8.17173;7.43019;6.65318;5.68699;5.49724;5.29631;4.78257;3.95306;3.52536;3.42648;3.40946;3.25406;2.42725;2.24022;1.74011;0.743713	protein_coding
ENSG00000111859	Standard expression	0.86	0	0.5	0	1.75	1.14	2.24	3.93	9.06	82.9242	lung	47.293	adip	2	2.24;Inf	/lung;adip/lymp;uter;ileu;spln;blod;kdny;skin;hert;test;ovry;pitu;brai;hypt;livr;crbl	2	lung;adip	/2/15	lung;adip;lymp;uter;ileu;spln;blod;kdny;skin;hert;test;ovry;pitu;brai;hypt;livr;crbl	82.9242;47.293;21.0909;20.2048;16.3143;14.9194;12.6237;10.0966;9.515;7.18711;7.0803;6.04152;4.53124;2.74575;2.67518;2.41278;1.82227	protein_coding
ENSG00000111860	Standard expression	0.85	0	0.55	0	3.08	1.44	3.08	3.08	4.35	31.1696	test	10.1105	ovry	3	3.08;2.02;Inf	/test/ovry;crbl;pitu;uter;spln;lymp;lung;ileu;adip/hypt;hert;brai;skin;blod;kdny;livr	1	test	/1/9/7	test;ovry;crbl;pitu;uter;spln;lymp;lung;ileu;adip;hypt;hert;brai;skin;blod;kdny;livr	31.1696;10.1105;9.96506;8.63353;7.29384;7.16398;6.59019;5.75328;5.20475;4.34047;2.14755;1.88076;1.84321;1.74417;1.34903;0.982843;0.963491	protein_coding
ENSG00000111863	Standard expression	0.86	0	0.74	0	1.12	1.04	3.23	4.57	13.12	17.6399	ileu	15.7195	test	3	3.23;3.74;Inf	/ileu;test;skin/lung;kdny;lymp;spln;brai;blod;adip;livr/hypt;uter;ovry;pitu;crbl;hert	3	ileu;test;skin	/3/8/6	ileu;test;skin;lung;kdny;lymp;spln;brai;blod;adip;livr;hypt;uter;ovry;pitu;crbl;hert	17.6399;15.7195;12.4621;3.85888;2.50347;1.64155;1.42901;0.967293;0.537211;0.364929;0.29747;0.0796026;0.0666426;0.0638343;0.0464819;0.0243237;0.0207616	protein_coding
ENSG00000111875	Standard expression	0.43	0	0.2	0	1.07	1.02	Inf	Inf	Inf	22.6161	lymp	21.1402	crbl	1	Inf	/lymp;crbl;ovry;uter;hypt;test;lung;brai;spln;pitu;skin;ileu;adip;hert;kdny;livr;blod	17	lymp;crbl;ovry;uter;hypt;test;lung;brai;spln;pitu;skin;ileu;adip;hert;kdny;livr;blod	/17	lymp;crbl;ovry;uter;hypt;test;lung;brai;spln;pitu;skin;ileu;adip;hert;kdny;livr;blod	22.6161;21.1402;20.2098;17.7583;16.8175;16.0076;15.5438;14.7037;14.5747;13.0383;12.3515;11.7894;9.53892;7.45356;5.47843;4.97155;3.14909	protein_coding
ENSG00000111877	Standard expression	0.43	0	0.27	0	1.09	1.04	Inf	Inf	Inf	7.3217	uter	6.69532	test	1	Inf	/uter;test;spln;lung;skin;ovry;lymp;pitu;ileu;adip;kdny;crbl;blod;livr;hypt;brai;hert	17	uter;test;spln;lung;skin;ovry;lymp;pitu;ileu;adip;kdny;crbl;blod;livr;hypt;brai;hert	/17	uter;test;spln;lung;skin;ovry;lymp;pitu;ileu;adip;kdny;crbl;blod;livr;hypt;brai;hert	7.3217;6.69532;6.3236;6.28319;6.27478;6.03317;6.00028;5.51576;5.26108;4.55972;2.97292;2.86719;2.0523;1.99305;1.68479;1.26218;1.11776	protein_coding
ENSG00000111879	Standard expression	0.82	0	0.6	0	1.74	1.21	2.18	46.09	15.39	19.8701	test	11.4147	pitu	3	2.18;2.65;Inf	/test;pitu;crbl;brai;lung;ovry;hypt;adip;uter;livr;kdny;ileu;skin/spln;hert/blod;lymp	13	test;pitu;crbl;brai;lung;ovry;hypt;adip;uter;livr;kdny;ileu;skin	/13/2/2	test;pitu;crbl;brai;lung;ovry;hypt;adip;uter;livr;kdny;ileu;skin;spln;hert;blod;lymp	19.8701;11.4147;11.2968;7.58682;6.58584;5.44485;5.17731;2.65949;2.29034;1.66293;1.61694;1.12489;0.939944;0.43115;0.241475;0.0912554;0.0778527	protein_coding
ENSG00000111880	Standard expression	0.76	0	0.4	0	2.25	1.28	2.25	2.25	4.18	33.9526	lymp	15.1096	test	2	2.25;Inf	/lymp/test;uter;crbl;spln;pitu;ovry;lung;skin;ileu;hypt;adip;brai;livr;blod;kdny;hert	1	lymp	/1/16	lymp;test;uter;crbl;spln;pitu;ovry;lung;skin;ileu;hypt;adip;brai;livr;blod;kdny;hert	33.9526;15.1096;12.5246;12.3338;12.2492;10.4948;9.28256;8.62865;8.16099;8.07765;7.46888;7.27854;5.11739;3.94761;3.4445;3.29689;2.8819	protein_coding
ENSG00000111885	Standard expression	0.71	0	0.35	0	1.43	1.09	2.34	42.27	11.67	85.8524	adip	59.9518	livr	2	2.34;Inf	/adip;livr;lung;lymp;ileu;spln;uter;ovry;skin;kdny;blod;test;pitu;brai;hert;hypt/crbl	16	adip;livr;lung;lymp;ileu;spln;uter;ovry;skin;kdny;blod;test;pitu;brai;hert;hypt	/16/1	adip;livr;lung;lymp;ileu;spln;uter;ovry;skin;kdny;blod;test;pitu;brai;hert;hypt;crbl	85.8524;59.9518;57.9325;48.5572;40.0155;36.6092;34.3116;27.3911;19.996;18.3353;16.1992;10.617;8.54146;5.97743;5.64289;4.74594;2.031	protein_coding
ENSG00000111886	Standard expression	0.67	0	0.55	0	1.22	1.12	2.91	29.03	11.11	2.7768	spln	2.27152	lung	2	2.91;Inf	/spln;lung;uter;lymp;ileu;adip;ovry;test;kdny;blod;pitu;hert;livr;crbl;skin/hypt;brai	15	spln;lung;uter;lymp;ileu;adip;ovry;test;kdny;blod;pitu;hert;livr;crbl;skin	/15/2	spln;lung;uter;lymp;ileu;adip;ovry;test;kdny;blod;pitu;hert;livr;crbl;skin;hypt;brai	2.7768;2.27152;1.89821;1.66501;1.47867;1.32749;1.0338;0.96697;0.960438;0.796878;0.680918;0.492112;0.34007;0.314207;0.277882;0.0956502;0.0784629	protein_coding
ENSG00000111897	Standard expression	0.52	0	0.15	0	1.05	1.01	Inf	Inf	Inf	319.585	hypt	304.043	crbl	1	Inf	/hypt;crbl;brai;uter;adip;lung;ovry;pitu;skin;ileu;spln;blod;kdny;hert;livr;lymp;test	17	hypt;crbl;brai;uter;adip;lung;ovry;pitu;skin;ileu;spln;blod;kdny;hert;livr;lymp;test	/17	hypt;crbl;brai;uter;adip;lung;ovry;pitu;skin;ileu;spln;blod;kdny;hert;livr;lymp;test	319.585;304.043;270.536;265.47;236.056;231.965;223.292;143.633;128.622;123.025;105.117;86.6758;73.7768;69.1339;68.0074;64.9655;64.7018	protein_coding
ENSG00000111906	Standard expression	0.51	0	0.2	0	1.02	1	3.13	10.85	6.47	71.7444	hypt	70.3602	brai	2	3.13;Inf	/hypt;brai;crbl;test;lymp;pitu;ovry;adip;uter;lung;skin;kdny;hert;ileu;spln/livr;blod	15	hypt;brai;crbl;test;lymp;pitu;ovry;adip;uter;lung;skin;kdny;hert;ileu;spln	/15/2	hypt;brai;crbl;test;lymp;pitu;ovry;adip;uter;lung;skin;kdny;hert;ileu;spln;livr;blod	71.7444;70.3602;62.0888;54.2236;45.5883;42.9465;41.2078;37.3987;36.1876;30.5946;29.5448;26.851;25.809;22.5763;20.6734;6.60958;4.95157	protein_coding
ENSG00000111907	Standard expression	0.65	0	0.4	0	1.14	1.04	3.67	26.92	11.55	27.2836	brai	23.9714	skin	3	3.67;7.63;Inf	/brai;skin;adip;pitu;hypt;livr;kdny;uter;ovry;hert;lung;ileu;test;crbl/spln/lymp;blod	14	brai;skin;adip;pitu;hypt;livr;kdny;uter;ovry;hert;lung;ileu;test;crbl	/14/1/2	brai;skin;adip;pitu;hypt;livr;kdny;uter;ovry;hert;lung;ileu;test;crbl;spln;lymp;blod	27.2836;23.9714;21.6815;16.1959;13.7519;12.5357;11.9437;11.4627;11.1857;9.50952;5.64703;5.32669;3.86878;3.72177;1.01362;0.132818;0.114003	protein_coding
ENSG00000111911	Standard expression	0.44	0	0.18	0	1.08	1.02	Inf	Inf	Inf	36.2566	crbl	33.7081	hypt	1	Inf	/crbl;hypt;brai;test;pitu;uter;lung;skin;ovry;adip;lymp;ileu;hert;kdny;spln;livr;blod	17	crbl;hypt;brai;test;pitu;uter;lung;skin;ovry;adip;lymp;ileu;hert;kdny;spln;livr;blod	/17	crbl;hypt;brai;test;pitu;uter;lung;skin;ovry;adip;lymp;ileu;hert;kdny;spln;livr;blod	36.2566;33.7081;32.1697;30.5003;28.1656;26.8594;23.8166;23.5359;22.6839;18.1522;16.1602;13.8577;13.3096;13.0651;11.4521;10.1629;5.59219	protein_coding
ENSG00000111912	Standard expression	0.57	0	0.29	0	1.07	1.02	Inf	Inf	Inf	29.7418	adip	27.7406	pitu	1	Inf	/adip;pitu;crbl;lung;lymp;hypt;uter;kdny;brai;ileu;spln;ovry;skin;livr;test;blod;hert	17	adip;pitu;crbl;lung;lymp;hypt;uter;kdny;brai;ileu;spln;ovry;skin;livr;test;blod;hert	/17	adip;pitu;crbl;lung;lymp;hypt;uter;kdny;brai;ileu;spln;ovry;skin;livr;test;blod;hert	29.7418;27.7406;26.8892;22.6864;20.1969;12.8911;12.5192;12.2162;12.1434;11.6855;11.249;9.9075;7.86639;5.90708;4.19177;2.80865;1.8302	protein_coding
ENSG00000111913	Standard expression	0.91	1	0.58	0	2.8	1.25	2.8	2.8	2.83	168.521	blod	60.2759	spln	3	2.8;2.42;Inf	/blod/spln;uter/lymp;lung;pitu;ileu;brai;adip;test;hypt;skin;ovry;crbl;kdny;livr;hert	1	blod	/1/2/14	blod;spln;uter;lymp;lung;pitu;ileu;brai;adip;test;hypt;skin;ovry;crbl;kdny;livr;hert	168.521;60.2759;58.6346;24.1983;21.21;17.0294;9.60021;8.47704;6.69566;6.28179;5.97973;3.52591;2.93702;2.14423;1.57642;1.37356;0.91536	protein_coding
ENSG00000111961	Standard expression	0.77	0	0.43	0	1.34	1.08	3.69	151.63	27.52	52.9604	adip	39.6053	lung	2	3.69;Inf	/adip;lung;skin;uter;brai;hypt;ileu;spln;crbl;kdny;ovry;pitu;hert;test;livr;lymp/blod	16	adip;lung;skin;uter;brai;hypt;ileu;spln;crbl;kdny;ovry;pitu;hert;test;livr;lymp	/16/1	adip;lung;skin;uter;brai;hypt;ileu;spln;crbl;kdny;ovry;pitu;hert;test;livr;lymp;blod	52.9604;39.6053;29.6021;21.9586;18.6678;17.9488;11.6476;10.0543;9.17278;8.04358;8.03634;6.81209;6.64821;5.01652;2.55026;1.28942;0.349271	protein_coding
ENSG00000111962	Standard expression	0.59	0	0.36	0	1.26	1.08	2.01	14.92	7.61	18.5385	ovry	14.7283	crbl	3	2.01;2.26;Inf	/ovry;crbl;uter;hypt;skin;lung;adip;test;ileu;spln;lymp;brai;pitu;kdny/hert/blod;livr	14	ovry;crbl;uter;hypt;skin;lung;adip;test;ileu;spln;lymp;brai;pitu;kdny	/14/1/2	ovry;crbl;uter;hypt;skin;lung;adip;test;ileu;spln;lymp;brai;pitu;kdny;hert;blod;livr	18.5385;14.7283;14.7113;14.339;11.0545;10.7842;9.67808;9.22527;9.22468;8.46422;5.61869;4.57761;2.92302;2.49207;1.24252;0.550253;0.528334	protein_coding
ENSG00000111981	Standard expression	0.92	1	0.86	0	1.85	1.34	10.39	22.05	40.86	6.54127	crbl	3.53881	test	2	10.39;Inf	/crbl;test;lung/pitu;kdny;lymp;adip;hert;skin;brai;ileu;uter;ovry;spln;hypt;blod;livr	3	crbl;test;lung	/3/14	crbl;test;lung;pitu;kdny;lymp;adip;hert;skin;brai;ileu;uter;ovry;spln;hypt;blod;livr	6.54127;3.53881;3.08252;0.29668;0.253185;0.24302;0.224374;0.164111;0.127441;0.0953139;0.0779121;0.0653617;0.0465217;0.0368689;0.0355394;0.0261414;0.0231566	protein_coding
ENSG00000112029	Standard expression	0.91	1	0.6	0	5.55	1.74	5.55	5.55	9.58	43.8026	lymp	7.88652	uter	2	5.55;Inf	/lymp/uter;spln;ovry;ileu;crbl;adip;test;lung;pitu;skin;kdny;livr;hypt;brai;blod;hert	1	lymp	/1/16	lymp;uter;spln;ovry;ileu;crbl;adip;test;lung;pitu;skin;kdny;livr;hypt;brai;blod;hert	43.8026;7.88652;7.77618;6.66566;5.48843;5.29096;5.16824;5.15644;4.61948;4.52935;3.55338;2.07072;1.89783;1.6263;1.38039;1.11414;0.854527	protein_coding
ENSG00000112031	Standard expression	0.31	0	0.16	0	1.02	1.01	Inf	Inf	Inf	9.98421	lymp	9.76819	test	1	Inf	/lymp;test;adip;lung;uter;spln;crbl;ovry;hypt;pitu;ileu;skin;brai;hert;kdny;livr;blod	17	lymp;test;adip;lung;uter;spln;crbl;ovry;hypt;pitu;ileu;skin;brai;hert;kdny;livr;blod	/17	lymp;test;adip;lung;uter;spln;crbl;ovry;hypt;pitu;ileu;skin;brai;hert;kdny;livr;blod	9.98421;9.76819;9.42872;9.29347;9.2359;8.76332;8.29563;8.16306;6.76398;6.66082;6.43956;6.20748;5.73854;5.35802;5.31629;2.86902;2.09903	protein_coding
ENSG00000112033	Standard expression	0.45	0	0.17	0	1.13	1.03	Inf	Inf	Inf	53.0281	ovry	46.724	crbl	1	Inf	/ovry;crbl;spln;lung;uter;skin;pitu;ileu;test;adip;brai;hypt;kdny;lymp;livr;blod;hert	17	ovry;crbl;spln;lung;uter;skin;pitu;ileu;test;adip;brai;hypt;kdny;lymp;livr;blod;hert	/17	ovry;crbl;spln;lung;uter;skin;pitu;ileu;test;adip;brai;hypt;kdny;lymp;livr;blod;hert	53.0281;46.724;44.8964;44.7564;41.0633;39.9246;37.9508;37.4783;29.8192;28.6717;26.4531;21.1987;17.3748;17.1677;12.6602;12.0568;8.55021	protein_coding
ENSG00000112038	Standard expression	0.96	1	0.95	1	1.74	1.41	11.17	19.47	15.32	2.53345	test	1.45343	crbl	4	11.17;3;3.08;Inf	/test;crbl/hypt/brai/pitu	2	test;crbl	/2/1/1/1	test;crbl;hypt;brai;pitu;adip;blod;hert;ileu;kdny;livr;lung;lymp;ovry;skin;spln;uter	2.53345;1.45343;0.130138;0.0433117;0.014081;0;0;0;0;0;0;0;0;0;0;0;0	protein_coding
ENSG00000112039	Standard expression	0.69	0	0.41	0	1.06	1.02	2.06	8	4.87	24.1044	skin	22.8167	test	2	2.06;Inf	/skin;test;ovry;uter;lymp;lung;crbl;spln;adip;pitu;ileu/hypt;blod;hert;brai;kdny;livr	11	skin;test;ovry;uter;lymp;lung;crbl;spln;adip;pitu;ileu	/11/6	skin;test;ovry;uter;lymp;lung;crbl;spln;adip;pitu;ileu;hypt;blod;hert;brai;kdny;livr	24.1044;22.8167;15.6676;13.3237;9.45371;9.44037;8.88438;7.10449;6.97985;6.57032;6.22003;3.01436;2.66665;1.97655;1.90127;1.51541;0.980197	protein_coding
ENSG00000112041	Standard expression	0.81	0	0.76	0	1.44	1.29	2.11	6.19	4.89	1.35673	uter	0.940593	test	4	2.11;2.25;2.6;Inf	/uter;test;ovry;skin;pitu/adip;lung;ileu;spln/hypt;brai;hert;kdny;crbl;blod/livr	5	uter;test;ovry;skin;pitu	/5/4/6/1	uter;test;ovry;skin;pitu;adip;lung;ileu;spln;hypt;brai;hert;kdny;crbl;blod;livr;lymp	1.35673;0.940593;0.911676;0.813602;0.463222;0.219264;0.189864;0.183352;0.170993;0.0759651;0.0712599;0.0447794;0.0429691;0.0348103;0.0327689;0.0126053;0	protein_coding
ENSG00000112053	Standard expression	0.97	1	0.83	0	5.3	1.62	5.3	5.3	5.63	66.1538	test	12.4785	blod	5	5.3;3.3;3.48;2.12;Inf	/test/blod;crbl/spln;hypt;brai;lung/pitu;adip;ileu;livr;uter;ovry;kdny;skin/hert;lymp	1	test	/1/2/4/8/2	test;blod;crbl;spln;hypt;brai;lung;pitu;adip;ileu;livr;uter;ovry;kdny;skin;hert;lymp	66.1538;12.4785;11.0021;3.33108;2.894;2.08024;1.15777;0.33283;0.294473;0.204837;0.170578;0.153098;0.133126;0.0983733;0.0908313;0.0428232;0.0388548	protein_coding
ENSG00000112062	Standard expression	0.64	0	0.27	0	1.26	1.06	Inf	Inf	Inf	72.3676	blod	57.3829	uter	1	Inf	/blod;uter;spln;lung;skin;adip;crbl;lymp;ovry;ileu;pitu;livr;kdny;test;hert;brai;hypt	17	blod;uter;spln;lung;skin;adip;crbl;lymp;ovry;ileu;pitu;livr;kdny;test;hert;brai;hypt	/17	blod;uter;spln;lung;skin;adip;crbl;lymp;ovry;ileu;pitu;livr;kdny;test;hert;brai;hypt	72.3676;57.3829;48.2181;37.7448;34.0335;31.2801;28.7047;27.7094;27.0991;26.768;23.8074;18.5864;14.508;13.5855;8.50298;8.48214;8.25516	protein_coding
ENSG00000112077	Standard expression	0.94	1	0.89	0	4.02	2.57	4.02	4.02	18.95	2.58194	blod	0.641731	spln	2	4.02;Inf	/blod/spln;ileu;hert;test;lung;adip;uter;skin;livr;ovry;kdny;pitu;hypt;brai;crbl	1	blod	/1/15	blod;spln;ileu;hert;test;lung;adip;uter;skin;livr;ovry;kdny;pitu;hypt;brai;crbl;lymp	2.58194;0.641731;0.346881;0.301047;0.300644;0.247207;0.143067;0.142148;0.136222;0.0860064;0.0496102;0.048251;0.0462545;0.0301984;0.01919;0.0170929;0	protein_coding
ENSG00000112078	Standard expression	0.62	0	0.25	0	1.44	1.09	Inf	Inf	Inf	65.1847	lymp	45.3115	uter	1	Inf	/lymp;uter;adip;ovry;lung;skin;spln;ileu;pitu;crbl;hypt;brai;test;livr;blod;kdny;hert	17	lymp;uter;adip;ovry;lung;skin;spln;ileu;pitu;crbl;hypt;brai;test;livr;blod;kdny;hert	/17	lymp;uter;adip;ovry;lung;skin;spln;ileu;pitu;crbl;hypt;brai;test;livr;blod;kdny;hert	65.1847;45.3115;44.1922;41.648;37.7354;33.7505;31.0443;23.7937;22.0259;20.7637;16.6828;15.3693;15.3415;15.0568;14.8271;12.2188;9.40178	protein_coding
ENSG00000112079	Standard expression	0.53	0	0.2	0	1.08	1.02	Inf	Inf	Inf	79.0517	blod	73.3464	ileu	1	Inf	/blod;ileu;spln;uter;lung;skin;adip;ovry;test;lymp;crbl;pitu;kdny;livr;hert;hypt;brai	17	blod;ileu;spln;uter;lung;skin;adip;ovry;test;lymp;crbl;pitu;kdny;livr;hert;hypt;brai	/17	blod;ileu;spln;uter;lung;skin;adip;ovry;test;lymp;crbl;pitu;kdny;livr;hert;hypt;brai	79.0517;73.3464;63.6478;59.4965;54.1011;51.9648;45.5528;36.9067;36.6731;34.7951;34.6737;30.3706;23.2366;18.5364;14.8375;11.2658;9.98629	protein_coding
ENSG00000112081	Standard expression	0.52	0	0.17	0	1	1	Inf	Inf	Inf	169.268	ovry	169.166	lymp	1	Inf	/ovry;lymp;uter;adip;skin;lung;pitu;spln;ileu;test;crbl;kdny;hypt;blod;brai;livr;hert	17	ovry;lymp;uter;adip;skin;lung;pitu;spln;ileu;test;crbl;kdny;hypt;blod;brai;livr;hert	/17	ovry;lymp;uter;adip;skin;lung;pitu;spln;ileu;test;crbl;kdny;hypt;blod;brai;livr;hert	169.268;169.166;138.883;135.911;105.762;104.539;91.2263;90.1122;83.911;79.3637;67.1843;47.1315;42.3482;40.4457;35.4975;34.5006;29.6688	protein_coding
ENSG00000112110	Standard expression	0.41	0	0.13	0	1.02	1	Inf	Inf	Inf	80.2687	uter	78.7497	lymp	1	Inf	/uter;lymp;test;ovry;pitu;lung;adip;skin;hypt;brai;crbl;spln;ileu;kdny;livr;hert;blod	17	uter;lymp;test;ovry;pitu;lung;adip;skin;hypt;brai;crbl;spln;ileu;kdny;livr;hert;blod	/17	uter;lymp;test;ovry;pitu;lung;adip;skin;hypt;brai;crbl;spln;ileu;kdny;livr;hert;blod	80.2687;78.7497;74.6113;65.2675;55.0152;54.6265;53.0647;47.7334;47.1547;46.6603;43.262;42.2857;39.5491;36.1741;30.2258;29.4059;15.5194	protein_coding
ENSG00000112115	Null expression										0.0306738	ileu	0	adip							ileu;adip;blod;brai;crbl;hert;hypt;kdny;livr;lung;lymp;ovry;pitu;skin;spln;test;uter	0.0306738;0;0;0;0;0;0;0;0;0;0;0;0;0;0;0;0	protein_coding
ENSG00000112116	Standard expression	1	1	0.99	1	13.23	9.1	13.23	13.23	13.23	1.18809	test	0.0898291	crbl	2	13.23;Inf	/test/crbl	1	test	/1/1	test;crbl;adip;blod;brai;hert;hypt;ileu;kdny;livr;lung;lymp;ovry;pitu;skin;spln;uter	1.18809;0.0898291;0;0;0;0;0;0;0;0;0;0;0;0;0;0;0	protein_coding
ENSG00000112118	Standard expression	0.83	0	0.38	0	2.67	1.23	2.67	2.67	6.37	167.866	lymp	62.8724	uter	2	2.67;Inf	/lymp/uter;ovry;spln;test;ileu;lung;adip;skin;crbl;pitu;hert;kdny;hypt;brai;blod;livr	1	lymp	/1/16	lymp;uter;ovry;spln;test;ileu;lung;adip;skin;crbl;pitu;hert;kdny;hypt;brai;blod;livr	167.866;62.8724;49.238;45.9832;44.7631;41.8159;38.0449;31.5273;29.8736;22.7969;18.3291;13.3246;12.6641;9.74439;9.1766;8.5744;8.37392	protein_coding
ENSG00000112130	Standard expression	0.64	0	0.35	0	1.28	1.09	Inf	Inf	Inf	19.238	test	14.9876	crbl	1	Inf	/test;crbl;ovry;lymp;uter;pitu;skin;lung;hypt;brai;spln;ileu;adip;kdny;hert;livr;blod	17	test;crbl;ovry;lymp;uter;pitu;skin;lung;hypt;brai;spln;ileu;adip;kdny;hert;livr;blod	/17	test;crbl;ovry;lymp;uter;pitu;skin;lung;hypt;brai;spln;ileu;adip;kdny;hert;livr;blod	19.238;14.9876;10.5297;10.1931;10.1089;8.34263;8.13219;7.8091;6.42966;6.28205;5.61136;5.52612;5.49106;3.83062;3.19638;2.27676;1.39902	protein_coding
ENSG00000112137	Standard expression	0.79	0	0.54	0	1.21	1.07	3.91	77.5	14.28	19.0303	lymp	15.6719	brai	2	3.91;Inf	/lymp;brai;lung;hert;crbl;hypt;spln;pitu;blod;adip;test;ileu;skin;ovry;uter;kdny/livr	16	lymp;brai;lung;hert;crbl;hypt;spln;pitu;blod;adip;test;ileu;skin;ovry;uter;kdny	/16/1	lymp;brai;lung;hert;crbl;hypt;spln;pitu;blod;adip;test;ileu;skin;ovry;uter;kdny;livr	19.0303;15.6719;8.36984;5.951;5.61921;5.58234;4.12402;4.07433;2.93982;2.1357;1.83402;1.72535;1.54177;1.43448;1.26284;0.960079;0.245544	protein_coding
ENSG00000112139	Standard expression	0.98	1	0.76	0	23.57	2.32	23.57	23.57	62.64	214.433	crbl	9.09677	ovry	3	23.57;3.25;Inf	/crbl/ovry;uter;pitu;skin;spln;lung;hypt;ileu;brai;adip;test;lymp/hert;kdny;blod;livr	1	crbl	/1/12/4	crbl;ovry;uter;pitu;skin;spln;lung;hypt;ileu;brai;adip;test;lymp;hert;kdny;blod;livr	214.433;9.09677;7.04615;6.42436;4.85973;3.95198;3.46817;3.37876;2.89029;2.7251;2.56973;2.5071;2.31355;0.712109;0.544506;0.409546;0.224202	protein_coding
ENSG00000112144	Standard expression	0.57	0	0.32	0	1.1	1.03	2.21	15.14	6.57	16.2652	uter	14.7528	ovry	2	2.21;Inf	/uter;ovry;crbl;skin;ileu;lung;adip;test;lymp;spln;hypt;brai;livr;pitu;kdny;hert/blod	16	uter;ovry;crbl;skin;ileu;lung;adip;test;lymp;spln;hypt;brai;livr;pitu;kdny;hert	/16/1	uter;ovry;crbl;skin;ileu;lung;adip;test;lymp;spln;hypt;brai;livr;pitu;kdny;hert;blod	16.2652;14.7528;14.2302;11.3176;10.3427;9.22633;9.05699;7.83432;6.27198;5.7347;4.99312;4.71192;3.75752;3.40039;2.48445;2.37607;1.07401	protein_coding
ENSG00000112146	Standard expression	0.52	0	0.19	0	1.27	1.06	Inf	Inf	Inf	51.806	crbl	40.7296	uter	1	Inf	/crbl;uter;ovry;pitu;spln;lung;ileu;skin;adip;test;blod;brai;livr;lymp;kdny;hypt;hert	17	crbl;uter;ovry;pitu;spln;lung;ileu;skin;adip;test;blod;brai;livr;lymp;kdny;hypt;hert	/17	crbl;uter;ovry;pitu;spln;lung;ileu;skin;adip;test;blod;brai;livr;lymp;kdny;hypt;hert	51.806;40.7296;34.5726;33.768;32.3664;30.3101;27.8412;26.0745;26.0442;25.6635;21.5665;18.4937;18.0967;18.0689;18.0169;17.4998;8.75863	protein_coding
ENSG00000112149	Standard expression	0.85	0	0.47	0	2.72	1.28	2.72	2.72	7.69	93.1934	lymp	34.2031	lung	3	2.72;2.89;Inf	/lymp/lung;crbl;ovry;spln;hypt;brai;adip;pitu;kdny;ileu;skin;test;uter;blod/livr;hert	1	lymp	/1/14/2	lymp;lung;crbl;ovry;spln;hypt;brai;adip;pitu;kdny;ileu;skin;test;uter;blod;livr;hert	93.1934;34.2031;32.6478;28.7306;20.6423;18.621;14.4902;12.4491;11.7871;10.1282;9.12152;7.17193;7.10546;6.8878;4.02446;1.39468;1.16728	protein_coding
ENSG00000112159	Standard expression	0.55	0	0.29	0	1.12	1.04	3.68	22.66	9.62	23.2354	crbl	20.6732	lymp	2	3.68;Inf	/crbl;lymp;ovry;test;uter;skin;pitu;lung;spln;ileu;adip;livr;hypt;brai;hert;kdny/blod	16	crbl;lymp;ovry;test;uter;skin;pitu;lung;spln;ileu;adip;livr;hypt;brai;hert;kdny	/16/1	crbl;lymp;ovry;test;uter;skin;pitu;lung;spln;ileu;adip;livr;hypt;brai;hert;kdny;blod	23.2354;20.6732;20.0249;18.965;16.2559;14.3928;11.4157;10.1353;9.59305;9.29435;7.9352;6.77232;6.56657;5.45791;4.19703;3.77356;1.02525	protein_coding
ENSG00000112164	Weak expression	0.85	0	0.83	0	1.31	1.23	2.24	5.26	3.35	0.771503	test	0.589777	hert	3	2.24;2.02;Inf	/test;hert;hypt;lung/skin/ileu;brai;adip;crbl;kdny;spln;pitu;uter;blod	4	test;hert;hypt;lung	/4/1/9	test;hert;hypt;lung;skin;ileu;brai;adip;crbl;kdny;spln;pitu;uter;blod;livr;lymp;ovry	0.771503;0.589777;0.393156;0.32809;0.146719;0.0724593;0.0584738;0.0582258;0.05549;0.0417405;0.0329359;0.0285094;0.0246894;0.0180798;0;0;0	protein_coding
ENSG00000112167	Standard expression	0.92	1	0.53	0	6.55	1.66	6.55	6.55	12.45	99.0277	test	15.1199	uter	2	6.55;Inf	/test/uter;ovry;ileu;lung;spln;adip;pitu;skin;crbl;kdny;hypt;brai;lymp;livr;hert;blod	1	test	/1/16	test;uter;ovry;ileu;lung;spln;adip;pitu;skin;crbl;kdny;hypt;brai;lymp;livr;hert;blod	99.0277;15.1199;11.9552;10.9953;10.8456;9.64779;9.57644;9.31305;8.56317;7.3439;7.07841;6.18005;5.6353;5.20977;4.88818;3.74263;3.57393	protein_coding
ENSG00000112175	Standard expression	0.93	1	0.85	0	2.44	1.41	2.44	2.44	2.49	15.3709	lung	6.28712	ileu	6	2.44;2.94;2.54;4.06;9.33;Inf	/lung/ileu;pitu/hert/livr;kdny/adip;skin;test;crbl;hypt;brai;ovry;uter/lymp	1	lung	/1/2/1/2/8/1	lung;ileu;pitu;hert;livr;kdny;adip;skin;test;crbl;hypt;brai;ovry;uter;lymp;blod;spln	15.3709;6.28712;6.06817;2.06704;0.813485;0.76827;0.189398;0.102006;0.100036;0.0853976;0.0519938;0.044351;0.0258426;0.0216569;0.00232203;0;0	protein_coding
ENSG00000112182	Standard expression	0.59	0	0.44	0	1.07	1.03	2.72	33.69	12.76	5.27522	uter	4.92562	spln	2	2.72;Inf	/uter;spln;crbl;ovry;lung;skin;ileu;test;adip;livr;pitu;hypt;brai;blod;kdny;hert/lymp	16	uter;spln;crbl;ovry;lung;skin;ileu;test;adip;livr;pitu;hypt;brai;blod;kdny;hert	/16/1	uter;spln;crbl;ovry;lung;skin;ileu;test;adip;livr;pitu;hypt;brai;blod;kdny;hert;lymp	5.27522;4.92562;4.60895;4.09817;3.91294;3.09838;2.73036;2.24194;1.7525;1.39451;1.24519;1.07679;1.05596;0.921077;0.553354;0.426372;0.156572	protein_coding
ENSG00000112183	Standard expression	0.95	1	0.75	0	3.92	1.5	3.92	3.92	26.89	50.6934	hert	12.9444	uter	3	3.92;5.46;Inf	/hert/uter;pitu;brai;hypt;test;adip;ovry;ileu;lung;skin;crbl;spln;kdny;livr/blod;lymp	1	hert	/1/14/2	hert;uter;pitu;brai;hypt;test;adip;ovry;ileu;lung;skin;crbl;spln;kdny;livr;blod;lymp	50.6934;12.9444;7.13209;4.02413;3.95422;3.3163;2.693;2.24088;1.52939;1.41197;0.996165;0.607897;0.497251;0.375024;0.267436;0.0489861;0.0484533	protein_coding
ENSG00000112186	Standard expression	0.84	0	0.55	0	1.91	1.18	2.55	6.58	7.43	58.6775	brai	30.7761	hert	3	2.55;16.71;Inf	/brai;hert;uter;hypt;crbl/adip;pitu;ovry;lung;kdny;ileu;skin;livr;test;spln/lymp;blod	5	brai;hert;uter;hypt;crbl	/5/10/2	brai;hert;uter;hypt;crbl;adip;pitu;ovry;lung;kdny;ileu;skin;livr;test;spln;lymp;blod	58.6775;30.7761;30.0084;25.5016;22.7533;8.91397;7.45678;6.29911;5.77975;4.14805;3.93059;2.36356;1.90717;1.58681;1.44711;0.0866095;0.0763869	protein_coding
ENSG00000112195	Standard expression	0.93	1	0.83	0	2.4	1.31	2.4	2.4	2.83	34.4242	blod	14.3306	lymp	5	2.4;6.82;3.37;2.12;Inf	/blod/lymp;spln;test/lung;ileu/adip/livr;pitu;uter;hert;kdny;hypt;ovry;skin;crbl;brai	1	blod	/1/3/2/1/10	blod;lymp;spln;test;lung;ileu;adip;livr;pitu;uter;hert;kdny;hypt;ovry;skin;crbl;brai	34.4242;14.3306;12.1784;8.64106;1.26766;0.800365;0.237518;0.111948;0.0852773;0.0668873;0.0557497;0.0503258;0.0408948;0.0349029;0.0256686;0.0237452;0.0183126	protein_coding
ENSG00000112200	Standard expression	0.57	0	0.32	0	1.39	1.13	Inf	Inf	Inf	13.5441	test	9.7587	crbl	1	Inf	/test;crbl;lymp;uter;ovry;lung;pitu;spln;adip;ileu;skin;hypt;brai;livr;kdny;hert;blod	17	test;crbl;lymp;uter;ovry;lung;pitu;spln;adip;ileu;skin;hypt;brai;livr;kdny;hert;blod	/17	test;crbl;lymp;uter;ovry;lung;pitu;spln;adip;ileu;skin;hypt;brai;livr;kdny;hert;blod	13.5441;9.7587;9.55362;9.17854;8.58539;8.2293;7.79748;7.6594;6.02319;5.88132;5.42106;4.00979;3.02915;2.84573;2.39861;1.77963;1.26129	protein_coding
ENSG00000112208	Standard expression	0.87	0	0.54	0	2.43	1.26	2.43	2.43	12.4	61.4286	uter	25.2703	ovry	3	2.43;2.87;Inf	/uter/ovry;test;lymp;lung;hert;adip;ileu;pitu;hypt;crbl;brai;livr;spln;kdny;skin/blod	1	uter	/1/15/1	uter;ovry;test;lymp;lung;hert;adip;ileu;pitu;hypt;crbl;brai;livr;spln;kdny;skin;blod	61.4286;25.2703;19.9288;18.5685;12.9918;7.45272;6.71168;6.424;4.9536;4.33929;4.24383;3.47594;3.372;2.86115;2.33074;1.86468;0.649185	protein_coding
ENSG00000112210	Standard expression	0.93	1	0.62	0	4.33	1.49	4.33	4.33	15.42	74.3983	uter	17.1979	ovry	3	4.33;9.04;Inf	/uter/ovry;lung;adip;crbl;ileu;test;hypt;skin;lymp;pitu;brai;hert;kdny;spln;livr/blod	1	uter	/1/15/1	uter;ovry;lung;adip;crbl;ileu;test;hypt;skin;lymp;pitu;brai;hert;kdny;spln;livr;blod	74.3983;17.1979;12.8232;8.36336;7.49924;6.37689;5.07454;5.01159;4.82382;4.79588;4.21321;4.20461;2.70376;2.06632;1.37329;1.16392;0.128695	protein_coding
ENSG00000112212	Standard expression	0.92	1	0.84	0	5.27	2.91	5.27	5.27	11.08	3.68491	blod	0.699549	ileu	3	5.27;2.06;Inf	/blod/ileu;test;spln;lymp;kdny;lung;livr;skin;uter;ovry;crbl;pitu;adip/hert;hypt;brai	1	blod	/1/13/3	blod;ileu;test;spln;lymp;kdny;lung;livr;skin;uter;ovry;crbl;pitu;adip;hert;hypt;brai	3.68491;0.699549;0.683069;0.550706;0.432762;0.372947;0.344328;0.332567;0.289529;0.199982;0.191817;0.17326;0.100765;0.0949717;0.0461907;0.044471;0.0374396	protein_coding
ENSG00000112214	Standard expression	0.95	1	0.71	0	4.91	1.47	4.91	4.91	5.21	130.662	test	26.6224	adip	5	4.91;3.01;5.99;3.28;Inf	/test/adip;uter;lung/ovry;ileu;skin;hypt;hert;kdny;crbl;brai;spln;pitu/livr/lymp;blod	1	test	/1/3/10/1/2	test;adip;uter;lung;ovry;ileu;skin;hypt;hert;kdny;crbl;brai;spln;pitu;livr;lymp;blod	130.662;26.6224;25.0575;21.5425;7.15683;5.63744;2.82323;2.76369;2.31375;2.09214;1.95122;1.80624;1.71786;0.959993;0.160288;0.0489242;0.039866	protein_coding
ENSG00000112218	Standard expression	0.75	0	0.62	0	1.16	1.08	7.87	148.02	45.9	4.47391	test	3.84781	lymp	2	7.87;Inf	/test;lymp;crbl;ovry;pitu;ileu;brai;uter;adip;lung;hypt;spln;skin;kdny;hert/livr;blod	15	test;lymp;crbl;ovry;pitu;ileu;brai;uter;adip;lung;hypt;spln;skin;kdny;hert	/15/2	test;lymp;crbl;ovry;pitu;ileu;brai;uter;adip;lung;hypt;spln;skin;kdny;hert;livr;blod	4.47391;3.84781;2.01234;2.00873;1.88401;1.5651;1.32999;1.23337;0.780675;0.719689;0.661583;0.48449;0.452837;0.356678;0.237831;0.0302245;0.0235198	protein_coding
ENSG00000112232	Standard expression	0.78	0	0.72	0	1.02	1.01	2.81	9.25	10.49	3.71881	hypt	3.66109	brai	4	2.81;2.06;3.65;Inf	/hypt;brai;lung;pitu;spln;ileu/crbl;kdny;test/uter;ovry;blod;adip/lymp	6	hypt;brai;lung;pitu;spln;ileu	/6/3/4/1	hypt;brai;lung;pitu;spln;ileu;crbl;kdny;test;uter;ovry;blod;adip;lymp;hert;livr;skin	3.71881;3.66109;3.30631;2.16208;1.39352;1.13051;0.402101;0.26056;0.235619;0.114149;0.1136;0.093025;0.0929746;0.0254867;0;0;0	protein_coding
ENSG00000112234	Standard expression	0.49	0	0.27	0	1.09	1.03	Inf	Inf	Inf	10.3383	ovry	9.44879	uter	1	Inf	/ovry;uter;lymp;lung;skin;adip;pitu;crbl;ileu;spln;test;livr;kdny;hypt;brai;hert;blod	17	ovry;uter;lymp;lung;skin;adip;pitu;crbl;ileu;spln;test;livr;kdny;hypt;brai;hert;blod	/17	ovry;uter;lymp;lung;skin;adip;pitu;crbl;ileu;spln;test;livr;kdny;hypt;brai;hert;blod	10.3383;9.44879;8.26586;7.11222;7.08166;7.01193;6.44995;5.75884;5.4453;5.36215;4.09869;4.00094;3.8739;3.51641;2.3024;2.19031;1.91521	protein_coding
ENSG00000112237	Standard expression	0.65	0	0.29	0	1.82	1.18	2.22	10.49	5.54	47.7095	lymp	26.273	crbl	2	2.22;Inf	/lymp;crbl;pitu;lung;uter;livr;spln;ovry;skin;adip;ileu;kdny;test;hypt;brai/hert;blod	15	lymp;crbl;pitu;lung;uter;livr;spln;ovry;skin;adip;ileu;kdny;test;hypt;brai	/15/2	lymp;crbl;pitu;lung;uter;livr;spln;ovry;skin;adip;ileu;kdny;test;hypt;brai;hert;blod	47.7095;26.273;24.3497;21.752;21.2165;19.8591;19.6696;19.5881;18.7228;18.6273;17.3841;16.0206;13.8676;11.7681;10.1073;4.54808;2.52477	protein_coding
ENSG00000112238	Weak expression	0.92	1	0.92	1	1.35	1.3	Inf	Inf	Inf	0.357932	test	0.264877	lymp	1	Inf	/test;lymp;hypt	3	test;lymp;hypt	/3	test;lymp;hypt;adip;blod;brai;crbl;hert;ileu;kdny;livr;lung;ovry;pitu;skin;spln;uter	0.357932;0.264877;0.190358;0;0;0;0;0;0;0;0;0;0;0;0;0;0	protein_coding
ENSG00000112242	Standard expression	0.68	0	0.4	0	1.22	1.07	Inf	Inf	Inf	16.6518	lymp	13.6982	spln	1	Inf	/lymp;spln;lung;ileu;adip;test;blod;uter;brai;kdny;hypt;skin;pitu;hert;ovry;livr;crbl	17	lymp;spln;lung;ileu;adip;test;blod;uter;brai;kdny;hypt;skin;pitu;hert;ovry;livr;crbl	/17	lymp;spln;lung;ileu;adip;test;blod;uter;brai;kdny;hypt;skin;pitu;hert;ovry;livr;crbl	16.6518;13.6982;9.44986;7.67696;6.86883;6.40401;6.21921;5.50728;5.33692;4.35384;4.00438;3.65227;2.73716;2.60426;2.50367;2.25419;1.32411	protein_coding
ENSG00000112245	Standard expression	0.76	0	0.3	0	2.31	1.2	2.31	2.31	4.33	153.899	livr	66.5881	lymp	2	2.31;Inf	/livr/lymp;skin;ovry;lung;test;pitu;uter;adip;ileu;hypt;kdny;brai;blod;crbl;spln;hert	1	livr	/1/16	livr;lymp;skin;ovry;lung;test;pitu;uter;adip;ileu;hypt;kdny;brai;blod;crbl;spln;hert	153.899;66.5881;62.76;59.3885;55.9774;54.2072;39.7959;39.4203;37.6745;33.4872;30.9072;24.4128;21.9277;19.9544;19.2684;17.4159;8.9061	protein_coding
ENSG00000112246	Standard expression	0.97	1	0.95	1	5.47	3.06	5.47	5.47	7.14	3.41641	kdny	0.624161	hypt	4	5.47;9;3.42;Inf	/kdny/hypt;test;skin/pitu;livr;ileu/lymp	1	kdny	/1/3/3/1	kdny;hypt;test;skin;pitu;livr;ileu;lymp;adip;blod;brai;crbl;hert;lung;ovry;spln;uter	3.41641;0.624161;0.478778;0.286746;0.0318547;0.017127;0.0159698;0.00467045;0;0;0;0;0;0;0;0;0	protein_coding
ENSG00000112249	Standard expression	0.78	0	0.46	0	2.7	1.4	2.7	2.7	3.98	25.2781	lymp	9.35695	pitu	2	2.7;Inf	/lymp/pitu;skin;uter;lung;ovry;test;ileu;spln;adip;crbl;livr;hypt;hert;kdny;brai;blod	1	lymp	/1/16	lymp;pitu;skin;uter;lung;ovry;test;ileu;spln;adip;crbl;livr;hypt;hert;kdny;brai;blod	25.2781;9.35695;8.79873;8.78479;7.62173;7.32862;7.17521;6.46681;6.41402;6.29077;5.38222;3.70565;2.75766;2.24643;2.1149;1.87143;1.18268	protein_coding
ENSG00000112273	Standard expression	1	1	0.99	1	331.17	10.51	331.17	331.17	331.17	222.966	test	0.673271	pitu	3	331.17;10.64;Inf	/test/pitu/ovry;uter;brai	1	test	/1/1/3	test;pitu;ovry;uter;brai;adip;blod;crbl;hert;hypt;ileu;kdny;livr;lung;lymp;skin;spln	222.966;0.673271;0.0632854;0.0444976;0.0235733;0;0;0;0;0;0;0;0;0;0;0;0	protein_coding
ENSG00000112276	Standard expression	0.81	0	0.64	0	1.35	1.11	2.34	3.26	6.19	13.4876	hert	10.0008	test	4	2.34;2.53;4.83;Inf	/hert;test;uter/lung;pitu;adip;hypt;ileu;ovry;brai;skin;crbl;spln;kdny/livr;lymp/blod	3	hert;test;uter	/3/11/2/1	hert;test;uter;lung;pitu;adip;hypt;ileu;ovry;brai;skin;crbl;spln;kdny;livr;lymp;blod	13.4876;10.0008;9.66847;4.13497;3.5248;2.73911;2.60868;2.34954;1.6159;0.949093;0.891293;0.708795;0.483496;0.378054;0.149171;0.087702;0.018162	protein_coding
ENSG00000112280	Standard expression	0.85	0	0.78	0	1.32	1.12	10.1	24.26	14.85	8.80074	hypt	6.68327	test	5	10.1;2.32;2.21;2.53;Inf	/hypt;test;brai;pitu;crbl/ileu/hert;adip;kdny;skin;spln;uter;lymp;ovry;lung/livr/blod	5	hypt;test;brai;pitu;crbl	/5/1/9/1/1	hypt;test;brai;pitu;crbl;ileu;hert;adip;kdny;skin;spln;uter;lymp;ovry;lung;livr;blod	8.80074;6.68327;5.38813;4.78982;3.66463;0.362837;0.156487;0.122458;0.0827427;0.0687956;0.0645539;0.0530441;0.0368437;0.0343194;0.0332439;0.015074;0.00596046	protein_coding
ENSG00000112282	Standard expression	0.56	0	0.28	0	1.17	1.05	2.06	5.03	3.38	28.0668	crbl	24.0134	uter	2	2.06;Inf	/crbl;uter;ovry;lymp;spln;pitu;ileu;lung;skin;test;adip/kdny;hypt;livr;brai;blod;hert	11	crbl;uter;ovry;lymp;spln;pitu;ileu;lung;skin;test;adip	/11/6	crbl;uter;ovry;lymp;spln;pitu;ileu;lung;skin;test;adip;kdny;hypt;livr;brai;blod;hert	28.0668;24.0134;23.3329;18.6098;17.3488;15.4841;15.2897;15.2262;14.5932;14.0607;11.5062;5.57685;5.41101;4.85139;4.29833;3.6728;3.33278	protein_coding
ENSG00000112290	Standard expression	0.85	0	0.49	0	1.79	1.14	3.87	135.61	14.73	125.064	test	69.8836	brai	2	3.87;Inf	/test;brai;crbl;ovry;hypt;pitu;uter;adip;skin;lung;ileu;kdny;lymp;livr;spln/blod;hert	15	test;brai;crbl;ovry;hypt;pitu;uter;adip;skin;lung;ileu;kdny;lymp;livr;spln	/15/2	test;brai;crbl;ovry;hypt;pitu;uter;adip;skin;lung;ileu;kdny;lymp;livr;spln;blod;hert	125.064;69.8836;64.105;40.23;28.8742;22.3494;22.0646;13.0705;8.84248;8.31591;6.98033;5.69551;4.78185;4.72557;3.57277;0.922235;0.852963	protein_coding
ENSG00000112293	Standard expression	0.87	0	0.67	0	1.83	1.23	2.27	69.58	9.69	18.818	crbl	10.2861	livr	2	2.27;Inf	/crbl;livr;skin;pitu;test;uter;ovry;hypt;brai;adip;lymp;lung;ileu;spln/kdny;hert;blod	14	crbl;livr;skin;pitu;test;uter;ovry;hypt;brai;adip;lymp;lung;ileu;spln	/14/3	crbl;livr;skin;pitu;test;uter;ovry;hypt;brai;adip;lymp;lung;ileu;spln;kdny;hert;blod	18.818;10.2861;7.63701;3.91362;2.79329;2.64217;2.39282;2.3278;1.4759;1.16175;1.06185;0.911494;0.852772;0.613546;0.270461;0.243525;0.13455	protein_coding
ENSG00000112294	Standard expression	0.68	0	0.34	0	1.15	1.04	3.53	25.14	6.44	42.8492	brai	37.291	hypt	2	3.53;Inf	/brai;hypt;crbl;livr;lymp;pitu;ovry;skin;test;uter;spln;kdny;hert;adip;ileu;lung/blod	16	brai;hypt;crbl;livr;lymp;pitu;ovry;skin;test;uter;spln;kdny;hert;adip;ileu;lung	/16/1	brai;hypt;crbl;livr;lymp;pitu;ovry;skin;test;uter;spln;kdny;hert;adip;ileu;lung;blod	42.8492;37.291;34.8686;32.8751;18.0523;12.2974;12.0579;11.2789;10.6797;8.24132;8.23907;7.87763;7.55184;6.81399;6.73322;6.00754;1.7042	protein_coding
ENSG00000112297	Standard expression	0.84	0	0.58	0	1.17	1.04	2.35	2.76	7.24	53.3203	lymp	45.3907	skin	4	2.35;2.06;2.29;Inf	/lymp;skin/ileu;spln;blod;lung;adip;kdny;test;livr;uter;ovry/crbl;pitu/hert;hypt;brai	2	lymp;skin	/2/10/2/3	lymp;skin;ileu;spln;blod;lung;adip;kdny;test;livr;uter;ovry;crbl;pitu;hert;hypt;brai	53.3203;45.3907;19.2853;14.853;13.7254;10.6911;8.47553;5.16219;4.52827;3.2913;2.97755;2.30016;1.11619;1.06142;0.462741;0.389735;0.327223	protein_coding
ENSG00000112299	Standard expression	0.93	1	0.77	0	1.68	1.13	3.78	6.35	10.38	91.1225	blod	54.2666	livr	3	3.78;4.52;Inf	/blod;livr/spln;ileu;lung;kdny;adip/skin;uter;ovry;hert;test;pitu;hypt;crbl;lymp;brai	2	blod;livr	/2/5/10	blod;livr;spln;ileu;lung;kdny;adip;skin;uter;ovry;hert;test;pitu;hypt;crbl;lymp;brai	91.1225;54.2666;14.3463;7.43003;7.0033;5.85338;3.37177;0.746123;0.450608;0.241624;0.234745;0.227541;0.213002;0.151722;0.106866;0.100087;0.0794981	protein_coding
ENSG00000112303	Standard expression	0.99	1	0.8	0	8.93	1.48	8.93	8.93	8.93	797.94	blod	89.3479	spln	5	8.93;2.96;2.99;2.44;Inf	/blod/spln/lung;lymp/adip;ileu/livr;kdny;pitu;uter;hert;ovry;hypt;brai;test;crbl;skin	1	blod	/1/1/2/2/11	blod;spln;lung;lymp;adip;ileu;livr;kdny;pitu;uter;hert;ovry;hypt;brai;test;crbl;skin	797.94;89.3479;30.1378;21.8509;7.30762;5.40629;2.21525;1.58699;1.51934;1.09914;1.05417;0.974268;0.571697;0.416827;0.335042;0.331118;0.271759	protein_coding
ENSG00000112304	Standard expression	0.61	0	0.29	0	1.51	1.14	Inf	Inf	Inf	21.5953	test	14.3219	lymp	1	Inf	/test;lymp;livr;pitu;brai;hypt;hert;crbl;lung;kdny;uter;spln;ileu;adip;ovry;skin;blod	17	test;lymp;livr;pitu;brai;hypt;hert;crbl;lung;kdny;uter;spln;ileu;adip;ovry;skin;blod	/17	test;lymp;livr;pitu;brai;hypt;hert;crbl;lung;kdny;uter;spln;ileu;adip;ovry;skin;blod	21.5953;14.3219;12.7837;10.8064;9.69926;9.38278;8.84349;8.42939;8.34783;7.92808;7.5405;7.22161;7.11713;7.03372;6.76701;6.34017;3.21792	protein_coding
ENSG00000112305	Standard expression	0.73	0	0.4	0	1.58	1.16	Inf	Inf	Inf	23.9803	test	15.2104	lymp	1	Inf	/test;lymp;uter;skin;ileu;lung;adip;crbl;ovry;brai;hypt;blod;spln;pitu;hert;kdny;livr	17	test;lymp;uter;skin;ileu;lung;adip;crbl;ovry;brai;hypt;blod;spln;pitu;hert;kdny;livr	/17	test;lymp;uter;skin;ileu;lung;adip;crbl;ovry;brai;hypt;blod;spln;pitu;hert;kdny;livr	23.9803;15.2104;9.34497;9.07497;8.13049;8.03366;7.53432;6.95377;6.76177;5.83944;5.01366;4.4036;4.19646;4.04392;3.21322;2.93269;1.86776	protein_coding
ENSG00000112306	Standard expression	0.71	0	0.17	0	1.45	1.04	Inf	Inf	Inf	6634.52	ovry	4571.12	lymp	1	Inf	/ovry;lymp;skin;uter;adip;spln;lung;ileu;pitu;blod;test;kdny;hypt;crbl;livr;brai;hert	17	ovry;lymp;skin;uter;adip;spln;lung;ileu;pitu;blod;test;kdny;hypt;crbl;livr;brai;hert	/17	ovry;lymp;skin;uter;adip;spln;lung;ileu;pitu;blod;test;kdny;hypt;crbl;livr;brai;hert	6634.52;4571.12;4384.04;3381.49;2835.87;2823.85;2549.96;2175.49;1382.9;1313.87;1126.94;1038.11;780.798;754.675;743.801;647.053;589.388	protein_coding
ENSG00000112308	Standard expression	0.54	0	0.17	0	1.23	1.04	Inf	Inf	Inf	170.986	lymp	139.118	spln	1	Inf	/lymp;spln;test;ovry;lung;uter;pitu;adip;crbl;ileu;skin;brai;hypt;blod;kdny;livr;hert	17	lymp;spln;test;ovry;lung;uter;pitu;adip;crbl;ileu;skin;brai;hypt;blod;kdny;livr;hert	/17	lymp;spln;test;ovry;lung;uter;pitu;adip;crbl;ileu;skin;brai;hypt;blod;kdny;livr;hert	170.986;139.118;136.143;105.129;103.831;93.8939;83.6763;80.8587;80.5457;75.7351;71.5296;63.3154;62.1053;52.434;43.6089;38.4065;22.3298	protein_coding
ENSG00000112309	Standard expression	0.87	0	0.68	0	1.73	1.23	2.07	3.57	7.92	12.9999	hypt	7.52919	brai	2	2.07;Inf	/hypt;brai/crbl;test;skin;uter;lung;ovry;pitu;ileu;adip;spln;kdny;livr;lymp;blod;hert	2	hypt;brai	/2/15	hypt;brai;crbl;test;skin;uter;lung;ovry;pitu;ileu;adip;spln;kdny;livr;lymp;blod;hert	12.9999;7.52919;3.63662;2.00265;1.8873;1.73066;1.67937;1.40517;1.31716;1.2958;1.09823;0.973865;0.499769;0.47139;0.394754;0.28348;0.269481	protein_coding
ENSG00000112312	Standard expression	0.69	0	0.35	0	1.1	1.03	2.43	15.94	4.74	41.8222	lymp	38.0174	test	2	2.43;Inf	/lymp;test;skin;spln;crbl;ovry;pitu;ileu;uter;lung;hypt;adip;brai;kdny;livr/hert;blod	15	lymp;test;skin;spln;crbl;ovry;pitu;ileu;uter;lung;hypt;adip;brai;kdny;livr	/15/2	lymp;test;skin;spln;crbl;ovry;pitu;ileu;uter;lung;hypt;adip;brai;kdny;livr;hert;blod	41.8222;38.0174;30.9193;17.2139;16.9312;16.6046;10.5633;10.5015;9.96278;9.89082;9.83907;9.31571;8.456;8.40056;6.38073;2.62443;1.8065	protein_coding
ENSG00000112319	Standard expression	0.89	0	0.79	0	2.01	1.42	2.01	2.01	2.34	5.62061	pitu	2.80138	test	6	2.01;2.13;3.11;2.58;4.17;Inf	/pitu/test;hert;lung/kdny;uter;adip;ovry;spln;hypt;brai;ileu/skin;crbl/livr;lymp/blod	1	pitu	/1/3/8/2/2/1	pitu;test;hert;lung;kdny;uter;adip;ovry;spln;hypt;brai;ileu;skin;crbl;livr;lymp;blod	5.62061;2.80138;2.3973;1.55437;0.729399;0.556932;0.520656;0.482323;0.374285;0.32267;0.277257;0.177987;0.0572802;0.0462972;0.0179726;0.0175237;0.00419991	protein_coding
ENSG00000112320	Standard expression	0.7	0	0.47	0	1.16	1.05	2.15	19.99	8.19	24.6368	crbl	21.2054	brai	4	2.15;3.49;4.41;Inf	/crbl;brai;ovry;pitu;hypt;uter;test;hert;adip;lung;spln;kdny;ileu/skin;livr/lymp/blod	13	crbl;brai;ovry;pitu;hypt;uter;test;hert;adip;lung;spln;kdny;ileu	/13/2/1/1	crbl;brai;ovry;pitu;hypt;uter;test;hert;adip;lung;spln;kdny;ileu;skin;livr;lymp;blod	24.6368;21.2054;20.4038;16.2589;12.5827;11.4932;8.6676;6.08824;5.73296;4.49227;2.95708;2.93479;2.65508;1.23249;0.883342;0.253335;0.0573968	protein_coding
ENSG00000112333	Standard expression	0.98	1	0.95	1	2.96	1.51	2.96	2.96	2.96	17.306	brai	5.85277	hypt	5	2.96;39.06;2.17;6.27;Inf	/brai/hypt/test;crbl;blod;skin;pitu;spln;kdny/lung/livr	1	brai	/1/1/7/1/1	brai;hypt;test;crbl;blod;skin;pitu;spln;kdny;lung;livr;adip;hert;ileu;lymp;ovry;uter	17.306;5.85277;0.149856;0.127202;0.116885;0.0619477;0.0594263;0.0369197;0.0217443;0.0100187;0.00159796;0;0;0;0;0;0	protein_coding
ENSG00000112335	Standard expression	0.4	0	0.1	0	1.03	1.01	Inf	Inf	Inf	248.191	ovry	241.018	adip	1	Inf	/ovry;adip;uter;lung;brai;blod;lymp;spln;hypt;test;skin;crbl;ileu;pitu;hert;kdny;livr	17	ovry;adip;uter;lung;brai;blod;lymp;spln;hypt;test;skin;crbl;ileu;pitu;hert;kdny;livr	/17	ovry;adip;uter;lung;brai;blod;lymp;spln;hypt;test;skin;crbl;ileu;pitu;hert;kdny;livr	248.191;241.018;222.453;187.287;170.904;170.767;157.694;153.434;153.158;146.052;145.417;123.56;121.475;113.409;109.719;103.529;77.6811	protein_coding
ENSG00000112337	Standard expression	1	1	0.99	1	101.28	12.18	101.28	101.28	114.61	34.5006	livr	0.340633	test	2	101.28;Inf	/livr/test;kdny	1	livr	/1/2	livr;test;kdny;adip;blod;brai;crbl;hert;hypt;ileu;lung;lymp;ovry;pitu;skin;spln;uter	34.5006;0.340633;0.261443;0;0;0;0;0;0;0;0;0;0;0;0;0;0	protein_coding
ENSG00000112339	Standard expression	0.63	0	0.32	0	1.8	1.22	Inf	Inf	Inf	19.4677	lymp	10.8167	crbl	1	Inf	/lymp;crbl;uter;ovry;test;hypt;pitu;skin;lung;adip;brai;ileu;spln;hert;livr;kdny;blod	17	lymp;crbl;uter;ovry;test;hypt;pitu;skin;lung;adip;brai;ileu;spln;hert;livr;kdny;blod	/17	lymp;crbl;uter;ovry;test;hypt;pitu;skin;lung;adip;brai;ileu;spln;hert;livr;kdny;blod	19.4677;10.8167;10.6196;9.64163;9.57057;8.69355;7.91344;7.70693;7.65219;7.60243;7.0744;5.93013;5.55725;5.41821;4.4471;3.43108;1.97283	protein_coding
ENSG00000112343	Standard expression	0.63	0	0.39	0	1.06	1.02	2.12	6.35	4.09	25.4857	spln	24.0077	lymp	3	2.12;2.02;Inf	/spln;lymp;lung;uter;blod;ileu;adip;ovry;kdny;skin/test;livr;pitu/hert;hypt;brai;crbl	10	spln;lymp;lung;uter;blod;ileu;adip;ovry;kdny;skin	/10/3/4	spln;lymp;lung;uter;blod;ileu;adip;ovry;kdny;skin;test;livr;pitu;hert;hypt;brai;crbl	25.4857;24.0077;20.358;18.4207;15.9906;13.6208;12.7405;10.8322;9.58359;8.51407;4.01226;3.62408;3.54611;1.75745;1.04287;0.655228;0.508632	protein_coding
ENSG00000112357	Standard expression	0.64	0	0.33	0	1.27	1.08	3.89	20.24	7.13	20.5176	test	16.1732	skin	2	3.89;Inf	/test;skin;pitu;lymp;ovry;uter;lung;kdny;hert;crbl;adip;ileu;brai;hypt;spln;livr/blod	16	test;skin;pitu;lymp;ovry;uter;lung;kdny;hert;crbl;adip;ileu;brai;hypt;spln;livr	/16/1	test;skin;pitu;lymp;ovry;uter;lung;kdny;hert;crbl;adip;ileu;brai;hypt;spln;livr;blod	20.5176;16.1732;10.3362;10.1774;9.58183;9.08419;7.98191;7.88308;6.57764;6.36513;6.33292;6.22385;6.21611;5.91143;5.12209;3.94589;1.0136	protein_coding
ENSG00000112365	Standard expression	0.7	0	0.42	0	2	1.3	2	2	3.02	15.0537	lymp	7.51892	skin	2	2;Inf	/lymp/skin;spln;uter;test;crbl;ileu;ovry;lung;adip;pitu;hypt;kdny;brai;blod;livr;hert	1	lymp	/1/16	lymp;skin;spln;uter;test;crbl;ileu;ovry;lung;adip;pitu;hypt;kdny;brai;blod;livr;hert	15.0537;7.51892;7.17409;6.97583;6.92094;5.87672;5.78828;5.71794;5.69613;4.2897;4.05946;2.36869;2.29312;2.11241;2.05717;1.48837;1.1245	protein_coding
ENSG00000112367	Standard expression	0.38	0	0.17	0	1	1	Inf	Inf	Inf	20.8296	spln	20.7341	pitu	1	Inf	/spln;pitu;lymp;lung;uter;test;ovry;crbl;hypt;ileu;brai;adip;skin;blod;kdny;hert;livr	17	spln;pitu;lymp;lung;uter;test;ovry;crbl;hypt;ileu;brai;adip;skin;blod;kdny;hert;livr	/17	spln;pitu;lymp;lung;uter;test;ovry;crbl;hypt;ileu;brai;adip;skin;blod;kdny;hert;livr	20.8296;20.7341;17.8443;17.8435;17.669;15.8468;15.7542;15.606;14.0893;12.9656;12.1553;11.2967;10.7258;10.2865;6.84594;4.10838;3.17251	protein_coding
ENSG00000112378	Standard expression	0.99	1	0.66	0	45.8	2.01	45.8	45.8	76.82	1935.41	skin	42.2603	lung	3	45.8;2.39;Inf	/skin/lung;ileu;livr;uter;hert;pitu;adip;kdny;ovry;crbl;hypt;test;brai/lymp;spln;blod	1	skin	/1/13/3	skin;lung;ileu;livr;uter;hert;pitu;adip;kdny;ovry;crbl;hypt;test;brai;lymp;spln;blod	1935.41;42.2603;41.6641;40.5117;36.3469;31.851;26.037;25.194;14.4175;13.9487;10.2541;7.78994;5.21847;4.08929;1.70806;1.61672;0.886535	protein_coding
ENSG00000112379	Standard expression	0.92	1	0.74	0	2.78	1.35	2.78	2.78	4.42	41.7962	crbl	15.0429	pitu	6	2.78;2.79;2.25;2.72;4.43;Inf	/crbl/pitu;hypt;brai;lung/adip;ileu;test;skin;uter/kdny;spln;hert;ovry/lymp;livr/blod	1	crbl	/1/4/5/4/2/1	crbl;pitu;hypt;brai;lung;adip;ileu;test;skin;uter;kdny;spln;hert;ovry;lymp;livr;blod	41.7962;15.0429;10.8533;8.07813;5.85975;2.09672;2.0643;1.75566;1.54406;1.23859;0.549885;0.457756;0.351143;0.228399;0.0839472;0.067566;0.0152354	protein_coding
ENSG00000112394	Standard expression	0.77	0	0.62	0	1.87	1.4	Inf	Inf	Inf	4.39924	skin	2.34913	lung	1	Inf	/skin;lung;test;crbl;livr;kdny;lymp;spln;adip;ovry;ileu;pitu;hert;brai;hypt;uter;blod	17	skin;lung;test;crbl;livr;kdny;lymp;spln;adip;ovry;ileu;pitu;hert;brai;hypt;uter;blod	/17	skin;lung;test;crbl;livr;kdny;lymp;spln;adip;ovry;ileu;pitu;hert;brai;hypt;uter;blod	4.39924;2.34913;2.21837;2.10233;1.5215;1.36142;1.27834;1.03285;0.79885;0.679931;0.655179;0.649044;0.424048;0.301633;0.297553;0.202917;0.135367	protein_coding
ENSG00000112406	Standard expression	0.54	0	0.24	0	1.04	1.01	Inf	Inf	Inf	45.7613	skin	44.0173	spln	1	Inf	/skin;spln;lung;uter;ovry;adip;ileu;blod;test;pitu;crbl;hert;brai;hypt;kdny;lymp;livr	17	skin;spln;lung;uter;ovry;adip;ileu;blod;test;pitu;crbl;hert;brai;hypt;kdny;lymp;livr	/17	skin;spln;lung;uter;ovry;adip;ileu;blod;test;pitu;crbl;hert;brai;hypt;kdny;lymp;livr	45.7613;44.0173;41.7987;35.6459;35.2072;29.1609;28.0865;27.6494;19.7261;15.0018;12.4949;12.1184;10.9637;10.7775;6.34776;5.89673;5.54315	protein_coding
ENSG00000112414	Standard expression	0.82	0	0.65	0	1.14	1.04	2.23	6.54	15.5	20.1926	lung	17.6488	livr	3	2.23;7.51;Inf	/lung;livr;skin;adip;ileu/spln;kdny;test;uter;ovry;hypt;pitu;brai;hert;crbl/blod;lymp	5	lung;livr;skin;adip;ileu	/5/10/2	lung;livr;skin;adip;ileu;spln;kdny;test;uter;ovry;hypt;pitu;brai;hert;crbl;blod;lymp	20.1926;17.6488;13.9832;8.45252;6.89713;3.08739;2.08226;1.7759;1.38534;1.14489;0.659706;0.526369;0.439737;0.366222;0.250699;0.0333788;0.0198291	protein_coding
ENSG00000112419	Standard expression	0.67	0	0.42	0	1.23	1.07	2.4	23.64	7.77	14.9499	lung	12.152	uter	2	2.4;Inf	/lung;uter;adip;spln;ovry;test;pitu;ileu;hert;skin;kdny;livr;crbl;brai;hypt;blod/lymp	16	lung;uter;adip;spln;ovry;test;pitu;ileu;hert;skin;kdny;livr;crbl;brai;hypt;blod	/16/1	lung;uter;adip;spln;ovry;test;pitu;ileu;hert;skin;kdny;livr;crbl;brai;hypt;blod;lymp	14.9499;12.152;10.5297;8.59963;8.05192;6.69149;6.38107;5.64047;4.18361;3.15364;2.96886;2.21961;1.95796;1.8736;1.86169;1.51635;0.632484	protein_coding
ENSG00000112425	Standard expression	0.5	0	0.3	0	1.06	1.02	4.26	16.84	8.99	7.44977	hypt	7.02153	uter	2	4.26;Inf	/hypt;uter;hert;brai;test;ovry;crbl;pitu;lymp;lung;ileu;adip;spln;kdny;skin;livr/blod	16	hypt;uter;hert;brai;test;ovry;crbl;pitu;lymp;lung;ileu;adip;spln;kdny;skin;livr	/16/1	hypt;uter;hert;brai;test;ovry;crbl;pitu;lymp;lung;ileu;adip;spln;kdny;skin;livr;blod	7.44977;7.02153;5.73547;5.29431;5.03687;4.98493;4.59041;4.49038;3.46407;3.30897;3.14563;3.13988;2.66781;2.43846;2.20114;1.88496;0.442389	protein_coding
ENSG00000112462	Null expression										0.0434395	test	0	adip							test;adip;blod;brai;crbl;hert;hypt;ileu;kdny;livr;lung;lymp;ovry;pitu;skin;spln;uter	0.0434395;0;0;0;0;0;0;0;0;0;0;0;0;0;0;0;0	protein_coding
ENSG00000112473	Standard expression	0.58	0	0.19	0	1.28	1.05	Inf	Inf	Inf	169.762	pitu	132.321	lung	1	Inf	/pitu;lung;uter;ileu;adip;ovry;spln;lymp;test;crbl;livr;skin;kdny;hert;hypt;blod;brai	17	pitu;lung;uter;ileu;adip;ovry;spln;lymp;test;crbl;livr;skin;kdny;hert;hypt;blod;brai	/17	pitu;lung;uter;ileu;adip;ovry;spln;lymp;test;crbl;livr;skin;kdny;hert;hypt;blod;brai	169.762;132.321;118.237;91.2279;88.2916;87.5576;85.9292;80.4494;75.7034;68.8111;60.6367;58.8574;54.4807;38.8442;34.8168;28.5365;25.9435	protein_coding
ENSG00000112486	Standard expression	0.92	1	0.8	0	1.6	1.16	2.8	4.48	4.07	24.2418	lymp	15.1175	spln	4	2.8;4.3;7.17;Inf	/lymp;spln/test;ileu/blod;lung;skin;brai;pitu;kdny;hypt;adip;ovry;livr;crbl;uter/hert	2	lymp;spln	/2/2/12/1	lymp;spln;test;ileu;blod;lung;skin;brai;pitu;kdny;hypt;adip;ovry;livr;crbl;uter;hert	24.2418;15.1175;5.40768;4.25557;0.989047;0.845604;0.539992;0.525174;0.460052;0.431122;0.381737;0.276506;0.261179;0.205363;0.175533;0.156505;0.0218201	protein_coding
ENSG00000112494	Standard expression	0.99	1	0.96	1	6.01	2.27	6.01	6.01	6.01	13.624	skin	2.26701	livr	5	6.01;3.43;6.92;2.35;Inf	/skin/livr/ileu/kdny/test;lymp	1	skin	/1/1/1/1/2	skin;livr;ileu;kdny;test;lymp;adip;blod;brai;crbl;hert;hypt;lung;ovry;pitu;spln;uter	13.624;2.26701;0.660363;0.095362;0.0405411;0.0214918;0;0;0;0;0;0;0;0;0;0;0	protein_coding
ENSG00000112499	Standard expression	1	1	0.99	1	63.56	16.66	63.56	63.56	63.56	9.73384	kdny	0.153141	test	3	63.56;3.38;Inf	/kdny/test/uter;pitu;hypt;crbl;livr;ovry;brai;skin;adip;ileu	1	kdny	/1/1/10	kdny;test;uter;pitu;hypt;crbl;livr;ovry;brai;skin;adip;ileu;blod;hert;lung;lymp;spln	9.73384;0.153141;0.0452977;0.0240367;0.02132;0.0207551;0.0197053;0.0170592;0.0118732;0.0103502;0.00687721;0.00685629;0;0;0;0;0	protein_coding
ENSG00000112511	Standard expression	0.67	0	0.23	0	1.06	1.01	Inf	Inf	Inf	306.397	test	288.599	ovry	1	Inf	/test;ovry;pitu;uter;spln;crbl;lung;ileu;adip;hypt;brai;kdny;skin;lymp;blod;hert;livr	17	test;ovry;pitu;uter;spln;crbl;lung;ileu;adip;hypt;brai;kdny;skin;lymp;blod;hert;livr	/17	test;ovry;pitu;uter;spln;crbl;lung;ileu;adip;hypt;brai;kdny;skin;lymp;blod;hert;livr	306.397;288.599;227.472;178.825;121.507;115.456;114.538;99.0208;77.5961;73.2122;62.1372;58.7659;56.9283;38.9766;37.1894;33.9247;25.1669	protein_coding
ENSG00000112514	Standard expression	0.66	0	0.2	0	1.69	1.1	Inf	Inf	Inf	378.688	pitu	223.616	ovry	1	Inf	/pitu;ovry;uter;lymp;crbl;spln;lung;skin;ileu;hypt;adip;test;brai;kdny;livr;blod;hert	17	pitu;ovry;uter;lymp;crbl;spln;lung;skin;ileu;hypt;adip;test;brai;kdny;livr;blod;hert	/17	pitu;ovry;uter;lymp;crbl;spln;lung;skin;ileu;hypt;adip;test;brai;kdny;livr;blod;hert	378.688;223.616;203.222;201.066;159.25;142.693;135.768;132.068;119.032;117.672;110.082;107.946;104.747;97.5853;76.5011;58.806;49.6472	protein_coding
ENSG00000112530	Standard expression	0.9	1	0.72	0	1.47	1.12	2.98	4.36	7.42	29.8216	test	20.3371	pitu	5	2.98;2.27;2.09;11.41;Inf	/test;pitu/hypt;kdny;brai;uter;ovry;hert/crbl;lung;skin;livr/adip;spln;ileu/blod	2	test;pitu	/2/6/4/3/1	test;pitu;hypt;kdny;brai;uter;ovry;hert;crbl;lung;skin;livr;adip;spln;ileu;blod;lymp	29.8216;20.3371;6.83416;4.29224;4.24506;2.51059;2.31499;2.26229;0.995581;0.940603;0.806927;0.662189;0.317109;0.20074;0.187327;0.0164198;0	protein_coding
ENSG00000112531	Standard expression	0.54	0	0.24	0	1.09	1.02	Inf	Inf	Inf	39.1596	hypt	35.8838	brai	1	Inf	/hypt;brai;lung;adip;crbl;ovry;test;uter;hert;skin;spln;lymp;ileu;blod;kdny;livr;pitu	17	hypt;brai;lung;adip;crbl;ovry;test;uter;hert;skin;spln;lymp;ileu;blod;kdny;livr;pitu	/17	hypt;brai;lung;adip;crbl;ovry;test;uter;hert;skin;spln;lymp;ileu;blod;kdny;livr;pitu	39.1596;35.8838;32.4399;28.5943;24.1058;22.1988;21.814;21.6856;20.3415;16.072;14.6744;13.3102;9.56919;7.31187;6.23582;5.96841;5.08746	protein_coding
ENSG00000112539	Standard expression	0.97	1	0.92	1	3.7	1.66	3.7	3.7	3.7	17.9899	test	4.8636	pitu	5	3.7;4.93;2.44;3.6;Inf	/test/pitu/hypt;lung/brai/crbl;kdny;ovry;uter	1	test	/1/1/2/1/4	test;pitu;hypt;lung;brai;crbl;kdny;ovry;uter;adip;blod;hert;ileu;livr;lymp;skin;spln	17.9899;4.8636;0.985766;0.906175;0.370867;0.102903;0.0709578;0.0368839;0.0236754;0;0;0;0;0;0;0;0	protein_coding
ENSG00000112541	Standard expression	0.69	0	0.54	0	1.24	1.1	2.2	16.6	5.91	5.91233	crbl	4.75542	test	5	2.2;2.39;12.23;2.51;Inf	/crbl;test;pitu;uter;ovry;adip;kdny;hypt;spln;hert;lung;brai;ileu/skin/livr/lymp/blod	13	crbl;test;pitu;uter;ovry;adip;kdny;hypt;spln;hert;lung;brai;ileu	/13/1/1/1/1	crbl;test;pitu;uter;ovry;adip;kdny;hypt;spln;hert;lung;brai;ileu;skin;livr;lymp;blod	5.91233;4.75542;4.02766;3.97511;3.64135;2.8392;2.10473;1.60629;1.49021;1.3565;1.24747;1.01001;0.783291;0.356114;0.149176;0.0121974;0.00485294	protein_coding
ENSG00000112559	Standard expression	0.8	0	0.6	0	1.31	1.08	2.43	9.35	5.06	27.2887	adip	20.8179	lung	4	2.43;3.34;6.09;Inf	/adip;lung;ovry;skin;pitu;uter;test/hypt;brai;ileu;kdny/crbl;hert;livr;spln/blod;lymp	7	adip;lung;ovry;skin;pitu;uter;test	/7/4/4/2	adip;lung;ovry;skin;pitu;uter;test;hypt;brai;ileu;kdny;crbl;hert;livr;spln;blod;lymp	27.2887;20.8179;18.1124;12.0619;9.27875;7.35705;7.08431;2.91975;2.50154;2.26238;2.24269;0.671232;0.360858;0.302271;0.187749;0.0308111;0.0229865	protein_coding
ENSG00000112561	Standard expression	0.78	0	0.42	0	1.62	1.13	Inf	Inf	Inf	58.4229	lymp	36.0967	blod	1	Inf	/lymp;blod;spln;pitu;ileu;lung;uter;crbl;skin;kdny;adip;hert;hypt;ovry;brai;livr;test	17	lymp;blod;spln;pitu;ileu;lung;uter;crbl;skin;kdny;adip;hert;hypt;ovry;brai;livr;test	/17	lymp;blod;spln;pitu;ileu;lung;uter;crbl;skin;kdny;adip;hert;hypt;ovry;brai;livr;test	58.4229;36.0967;34.6502;21.5204;16.1108;15.0007;12.0653;11.4533;10.2285;9.24504;8.82637;8.60862;5.52857;4.84435;3.75831;2.87806;2.45115	protein_coding
ENSG00000112562	Standard expression	0.89	0	0.6	0	1.24	1.04	2.52	3.14	3.17	223.55	uter	179.772	ovry	5	2.52;2.61;2.66;6.73;Inf	/uter;ovry/adip;test/ileu;lung;skin;hert/kdny;hypt;pitu;brai;crbl;spln;livr/lymp;blod	2	uter;ovry	/2/2/4/7/2	uter;ovry;adip;test;ileu;lung;skin;hert;kdny;hypt;pitu;brai;crbl;spln;livr;lymp;blod	223.55;179.772;71.2522;56.1038;21.4715;17.8863;17.4985;12.594;4.73386;4.22075;3.61677;3.37028;2.73203;1.70802;1.03405;0.153719;0.117033	protein_coding
ENSG00000112576	Standard expression	0.75	0	0.32	0	1.21	1.04	Inf	Inf	Inf	133.521	blod	110.255	spln	1	Inf	/blod;spln;lung;adip;ileu;lymp;uter;crbl;ovry;skin;brai;pitu;hypt;hert;kdny;test;livr	17	blod;spln;lung;adip;ileu;lymp;uter;crbl;ovry;skin;brai;pitu;hypt;hert;kdny;test;livr	/17	blod;spln;lung;adip;ileu;lymp;uter;crbl;ovry;skin;brai;pitu;hypt;hert;kdny;test;livr	133.521;110.255;81.945;45.8172;38.0031;35.6237;34.7226;30.9379;28.016;27.2798;25.0618;23.1846;21.023;14.1135;13.6135;9.69065;5.39428	protein_coding
ENSG00000112578	Standard expression	0.69	0	0.35	0	1.72	1.17	Inf	Inf	Inf	33.5031	lymp	19.5074	uter	1	Inf	/lymp;uter;test;ovry;adip;skin;spln;lung;ileu;pitu;crbl;hypt;livr;brai;hert;kdny;blod	17	lymp;uter;test;ovry;adip;skin;spln;lung;ileu;pitu;crbl;hypt;livr;brai;hert;kdny;blod	/17	lymp;uter;test;ovry;adip;skin;spln;lung;ileu;pitu;crbl;hypt;livr;brai;hert;kdny;blod	33.5031;19.5074;19.1161;17.5819;16.6687;15.3902;12.1764;11.5173;8.46776;8.12104;7.42145;6.23644;6.02152;5.50931;5.49919;4.75177;2.59674	protein_coding
ENSG00000112584	Standard expression	0.4	0	0.18	0	1	1	Inf	Inf	Inf	25.3562	uter	25.2953	test	1	Inf	/uter;test;ovry;pitu;crbl;lymp;lung;skin;spln;adip;ileu;hypt;brai;kdny;blod;hert;livr	17	uter;test;ovry;pitu;crbl;lymp;lung;skin;spln;adip;ileu;hypt;brai;kdny;blod;hert;livr	/17	uter;test;ovry;pitu;crbl;lymp;lung;skin;spln;adip;ileu;hypt;brai;kdny;blod;hert;livr	25.3562;25.2953;22.8993;22.2318;21.9088;19.456;17.886;17.7549;16.6538;16.1878;15.5374;12.7394;9.14953;7.1798;6.63336;5.88354;5.18346	protein_coding
ENSG00000112592	Standard expression	0.71	0	0.34	0	1.83	1.17	Inf	Inf	Inf	52.48	test	28.7049	lymp	1	Inf	/test;lymp;uter;ovry;spln;crbl;lung;ileu;skin;pitu;adip;kdny;hypt;brai;livr;hert;blod	17	test;lymp;uter;ovry;spln;crbl;lung;ileu;skin;pitu;adip;kdny;hypt;brai;livr;hert;blod	/17	test;lymp;uter;ovry;spln;crbl;lung;ileu;skin;pitu;adip;kdny;hypt;brai;livr;hert;blod	52.48;28.7049;24.9419;24.9386;21.1556;20.9783;18.2766;17.2453;15.6018;15.2419;14.7962;8.40114;7.60371;6.60033;6.15816;4.84564;4.29433	protein_coding
ENSG00000112599	Standard expression	0.66	0	0.45	0	1.17	1.07	Inf	Inf	Inf	7.72996	crbl	6.6182	test	1	Inf	/crbl;test;uter;ovry;spln;skin;lung;ileu;pitu;hypt;brai;lymp;adip;livr;hert;kdny;blod	17	crbl;test;uter;ovry;spln;skin;lung;ileu;pitu;hypt;brai;lymp;adip;livr;hert;kdny;blod	/17	crbl;test;uter;ovry;spln;skin;lung;ileu;pitu;hypt;brai;lymp;adip;livr;hert;kdny;blod	7.72996;6.6182;5.94404;5.76369;3.71939;3.16629;2.50643;2.16733;2.11406;1.62705;1.59115;1.5764;1.42103;1.27299;0.956934;0.875598;0.874086	protein_coding
ENSG00000112619	Standard expression	0.78	0	0.6	0	1.37	1.14	3.27	57.78	20.68	9.35308	test	6.80937	ovry	2	3.27;Inf	/test;ovry;pitu;uter;lung;hypt;ileu;adip;brai;spln;crbl;kdny;skin;hert/livr;blod;lymp	14	test;ovry;pitu;uter;lung;hypt;ileu;adip;brai;spln;crbl;kdny;skin;hert	/14/3	test;ovry;pitu;uter;lung;hypt;ileu;adip;brai;spln;crbl;kdny;skin;hert;livr;blod;lymp	9.35308;6.80937;5.34424;4.97983;3.00388;2.47581;2.28086;1.79757;1.77819;1.49652;1.48021;0.754385;0.59164;0.529549;0.161882;0.0986199;0.0650601	protein_coding
ENSG00000112624	Standard expression	0.54	0	0.27	0	1.01	1	Inf	Inf	Inf	23.0452	crbl	22.7233	uter	1	Inf	/crbl;uter;ovry;lymp;skin;spln;pitu;lung;adip;ileu;test;blod;hypt;brai;kdny;hert;livr	17	crbl;uter;ovry;lymp;skin;spln;pitu;lung;adip;ileu;test;blod;hypt;brai;kdny;hert;livr	/17	crbl;uter;ovry;lymp;skin;spln;pitu;lung;adip;ileu;test;blod;hypt;brai;kdny;hert;livr	23.0452;22.7233;21.0538;15.6929;14.6583;12.4778;12.2824;11.8069;11.5116;11.3355;8.11373;7.37988;5.93244;4.70887;3.72044;3.24362;3.08046	protein_coding
ENSG00000112640	Standard expression	0.59	0	0.21	0	1.33	1.07	Inf	Inf	Inf	102.848	crbl	77.0505	test	1	Inf	/crbl;test;uter;ovry;ileu;skin;lymp;lung;spln;adip;brai;pitu;hypt;hert;kdny;blod;livr	17	crbl;test;uter;ovry;ileu;skin;lymp;lung;spln;adip;brai;pitu;hypt;hert;kdny;blod;livr	/17	crbl;test;uter;ovry;ileu;skin;lymp;lung;spln;adip;brai;pitu;hypt;hert;kdny;blod;livr	102.848;77.0505;77.0341;64.6595;55.2275;50.2205;47.8477;42.9374;38.9113;38.3345;37.2483;36.4719;31.0113;22.6925;19.1742;18.1928;15.0868	protein_coding
ENSG00000112651	Standard expression	0.43	0	0.15	0	1.09	1.02	2.64	6.28	3.58	48.0912	lymp	44.0933	test	2	2.64;Inf	/lymp;test;pitu;uter;ovry;crbl;livr;skin;ileu;hert;adip;lung;spln;kdny;brai;hypt/blod	16	lymp;test;pitu;uter;ovry;crbl;livr;skin;ileu;hert;adip;lung;spln;kdny;brai;hypt	/16/1	lymp;test;pitu;uter;ovry;crbl;livr;skin;ileu;hert;adip;lung;spln;kdny;brai;hypt;blod	48.0912;44.0933;35.3426;34.238;32.1479;31.5995;30.0025;27.7471;27.1089;26.8297;26.1645;25.8589;25.2098;23.7472;21.4261;20.2442;7.66239	protein_coding
ENSG00000112655	Standard expression	0.84	0	0.54	0	1.16	1.03	2.57	2.99	6.93	116.311	uter	99.9273	ovry	4	2.57;2.69;2.16;Inf	/uter;ovry/lung;test;skin;spln;pitu;adip;ileu;kdny;crbl;hypt/brai;lymp;hert/livr;blod	2	uter;ovry	/2/10/3/2	uter;ovry;lung;test;skin;spln;pitu;adip;ileu;kdny;crbl;hypt;brai;lymp;hert;livr;blod	116.311;99.9273;38.8827;36.079;31.6842;22.1259;18.9634;12.2325;7.76011;7.45454;7.24149;4.88572;1.8166;0.913479;0.903799;0.417552;0.243184	protein_coding
