## Supplemental Table 8 for "Cross-species orthology detection of long non-coding RNAs (lncRNA) through 13 species using genomic and functional annotations" (part 3 of 3)

### Sheet: Sheet1 (continued)
gene_id	expr_category	expr_tau	expr_isTS	expr_tauLog10	expr_isTS_log10	expr_fcTop1Top2	expr_fcTop1Top2Log10	expr_fcFirstBreak_lowToTop	expr_fcFirstBreak_topToTop	expr_fcFirstBreak_medianGroup	expr_Top1	expr_tissue_Top1	expr_Top2	expr_tissue_Top2	expr_nbBreaks	expr_fcBreaks	expr_tissueBreaks	expr_tissueNbFirstBreak	expr_tissueFirstBreak	expr_tissueNbBreaks	expr_tissues	expr_values	gnBiotype
ENSG00000112658	Standard expression	0.77	0	0.31	0	2.53	1.22	2.53	2.53	4.07	153.574	uter	60.654	lung	2	2.53;Inf	/uter/lung;ovry;lymp;adip;spln;ileu;hert;crbl;skin;pitu;test;blod;brai;kdny;hypt;livr	1	uter	/1/16	uter;lung;ovry;lymp;adip;spln;ileu;hert;crbl;skin;pitu;test;blod;brai;kdny;hypt;livr	153.574;60.654;58.1556;54.4115;51.1504;41.6708;41.3575;40.6233;38.3721;37.0204;33.8946;32.34;19.379;18.7404;16.3706;14.1033;13.1872	protein_coding
ENSG00000112659	Standard expression	0.5	0	0.23	0	1.16	1.04	Inf	Inf	Inf	30.7293	test	26.3811	crbl	1	Inf	/test;crbl;spln;skin;pitu;uter;ovry;lymp;lung;ileu;brai;adip;hypt;kdny;blod;livr;hert	17	test;crbl;spln;skin;pitu;uter;ovry;lymp;lung;ileu;brai;adip;hypt;kdny;blod;livr;hert	/17	test;crbl;spln;skin;pitu;uter;ovry;lymp;lung;ileu;brai;adip;hypt;kdny;blod;livr;hert	30.7293;26.3811;23.4694;22.5627;22.4354;21.1486;20.7179;19.3619;17.4838;17.0142;11.0823;10.8941;8.69647;8.67908;6.75467;5.16231;3.30303	protein_coding
ENSG00000112667	Standard expression	0.58	0	0.22	0	1.22	1.05	Inf	Inf	Inf	94.1168	lymp	76.9327	kdny	1	Inf	/lymp;kdny;ileu;uter;spln;livr;brai;ovry;hypt;adip;pitu;skin;lung;crbl;hert;test;blod	17	lymp;kdny;ileu;uter;spln;livr;brai;ovry;hypt;adip;pitu;skin;lung;crbl;hert;test;blod	/17	lymp;kdny;ileu;uter;spln;livr;brai;ovry;hypt;adip;pitu;skin;lung;crbl;hert;test;blod	94.1168;76.9327;64.6821;55.4477;54.2433;48.3548;46.3618;43.2388;40.1338;39.135;36.6892;35.8106;32.3888;26.5009;14.4827;12.5236;7.82441	protein_coding
ENSG00000112679	Standard expression	0.72	0	0.3	0	1.86	1.16	Inf	Inf	Inf	81.3419	lymp	43.6331	test	1	Inf	/lymp;test;lung;spln;uter;adip;skin;ileu;ovry;pitu;blod;hypt;hert;brai;kdny;crbl;livr	17	lymp;test;lung;spln;uter;adip;skin;ileu;ovry;pitu;blod;hypt;hert;brai;kdny;crbl;livr	/17	lymp;test;lung;spln;uter;adip;skin;ileu;ovry;pitu;blod;hypt;hert;brai;kdny;crbl;livr	81.3419;43.6331;38.0938;36.1449;33.7946;28.8796;27.7096;27.2557;20.1029;19.6511;17.8779;13.3849;12.8376;12.2152;11.7725;11.1339;9.95822	protein_coding
ENSG00000112685	Standard expression	0.53	0	0.24	0	1.39	1.1	Inf	Inf	Inf	26.8649	test	19.3341	lymp	1	Inf	/test;lymp;uter;lung;spln;pitu;skin;crbl;ileu;adip;ovry;hypt;brai;kdny;livr;hert;blod	17	test;lymp;uter;lung;spln;pitu;skin;crbl;ileu;adip;ovry;hypt;brai;kdny;livr;hert;blod	/17	test;lymp;uter;lung;spln;pitu;skin;crbl;ileu;adip;ovry;hypt;brai;kdny;livr;hert;blod	26.8649;19.3341;18.263;18.0395;16.9385;16.1896;15.7264;15.4592;14.3299;14.1307;13.359;11.5486;9.18653;6.53647;5.26716;4.72421;4.7191	protein_coding
ENSG00000112695	Standard expression	0.78	0	0.25	0	2.87	1.2	2.87	2.87	4.42	538.166	test	187.633	pitu	3	2.87;2.45;Inf	/test/pitu;lymp;hert;brai;crbl;hypt;lung;ileu;adip;kdny;uter;skin;spln;ovry;livr/blod	1	test	/1/15/1	test;pitu;lymp;hert;brai;crbl;hypt;lung;ileu;adip;kdny;uter;skin;spln;ovry;livr;blod	538.166;187.633;162.707;158.477;146.274;139.095;131.464;122.407;121.665;119.949;117.631;110.556;104.803;96.4613;91.5236;83.3382;33.9746	protein_coding
ENSG00000112697	Standard expression	0.47	0	0.16	0	1.12	1.03	Inf	Inf	Inf	102.521	lung	91.2999	uter	1	Inf	/lung;uter;pitu;lymp;hypt;ovry;adip;crbl;brai;ileu;spln;skin;livr;test;kdny;blod;hert	17	lung;uter;pitu;lymp;hypt;ovry;adip;crbl;brai;ileu;spln;skin;livr;test;kdny;blod;hert	/17	lung;uter;pitu;lymp;hypt;ovry;adip;crbl;brai;ileu;spln;skin;livr;test;kdny;blod;hert	102.521;91.2999;86.4632;82.6006;72.0442;69.0756;66.8694;66.1926;58.8906;50.878;49.7082;47.9745;34.0804;33.3558;25.0331;20.7336;18.7637	protein_coding
ENSG00000112699	Standard expression	0.79	0	0.44	0	1.62	1.15	2.03	3.28	4.06	35.7348	ileu	22.0974	lymp	2	2.03;Inf	/ileu;lymp/pitu;test;kdny;livr;spln;skin;lung;uter;adip;ovry;crbl;hypt;brai;blod;hert	2	ileu;lymp	/2/15	ileu;lymp;pitu;test;kdny;livr;spln;skin;lung;uter;adip;ovry;crbl;hypt;brai;blod;hert	35.7348;22.0974;10.9054;9.59307;8.55673;7.76322;7.64806;7.32234;7.26834;7.12644;6.3726;5.72352;4.22045;4.09853;3.72246;3.15591;1.68384	protein_coding
ENSG00000112701	Standard expression	0.55	0	0.24	0	1.07	1.02	Inf	Inf	Inf	48.9031	ovry	45.8393	uter	1	Inf	/ovry;uter;pitu;test;lung;lymp;spln;adip;skin;crbl;ileu;hypt;kdny;brai;livr;hert;blod	17	ovry;uter;pitu;test;lung;lymp;spln;adip;skin;crbl;ileu;hypt;kdny;brai;livr;hert;blod	/17	ovry;uter;pitu;test;lung;lymp;spln;adip;skin;crbl;ileu;hypt;kdny;brai;livr;hert;blod	48.9031;45.8393;35.7873;31.8112;28.9502;27.1296;26.1873;25.413;24.1044;23.816;23.726;14.2035;12.689;10.3807;8.26988;7.43314;5.21054	protein_coding
ENSG00000112706	Standard expression	0.73	0	0.66	0	1.5	1.34	Inf	Inf	Inf	1.24219	crbl	0.829483	lung	1	Inf	/crbl;lung;brai;test;pitu;ileu;uter;kdny;skin;hypt;spln;adip;ovry;lymp;livr;hert	16	crbl;lung;brai;test;pitu;ileu;uter;kdny;skin;hypt;spln;adip;ovry;lymp;livr;hert	/16	crbl;lung;brai;test;pitu;ileu;uter;kdny;skin;hypt;spln;adip;ovry;lymp;livr;hert;blod	1.24219;0.829483;0.607559;0.533585;0.45102;0.44366;0.433362;0.417595;0.405315;0.259843;0.257356;0.220519;0.189286;0.172948;0.0953684;0.0790426;0	protein_coding
ENSG00000112715	Standard expression	0.71	0	0.28	0	1.29	1.05	Inf	Inf	Inf	258.802	uter	200.876	adip	1	Inf	/uter;adip;lung;livr;spln;kdny;lymp;hert;ileu;skin;ovry;crbl;pitu;brai;hypt;blod;test	17	uter;adip;lung;livr;spln;kdny;lymp;hert;ileu;skin;ovry;crbl;pitu;brai;hypt;blod;test	/17	uter;adip;lung;livr;spln;kdny;lymp;hert;ileu;skin;ovry;crbl;pitu;brai;hypt;blod;test	258.802;200.876;158.588;143.583;139.717;118.082;74.4515;66.8859;64.2268;61.5079;42.3146;39.3704;34.8442;18.4402;17.4102;14.7345;8.80042	protein_coding
ENSG00000112739	Standard expression	0.53	0	0.22	0	1.03	1.01	Inf	Inf	Inf	60.9277	uter	59.3769	ovry	1	Inf	/uter;ovry;lymp;crbl;lung;spln;ileu;skin;pitu;adip;test;kdny;livr;hypt;hert;brai;blod	17	uter;ovry;lymp;crbl;lung;spln;ileu;skin;pitu;adip;test;kdny;livr;hypt;hert;brai;blod	/17	uter;ovry;lymp;crbl;lung;spln;ileu;skin;pitu;adip;test;kdny;livr;hypt;hert;brai;blod	60.9277;59.3769;46.7283;43.8346;41.5176;39.9799;38.7124;34.9208;34.2458;31.327;25.8926;14.4477;12.1334;11.4759;10.2052;9.09676;6.82265	protein_coding
ENSG00000112742	Standard expression	0.93	1	0.86	0	1.12	1.03	15.11	16.99	16.2	28.6108	test	25.445	lymp	4	15.11;2.58;2.17;Inf	/test;lymp/ileu;skin;spln/lung/blod;uter;adip;ovry;kdny;pitu;crbl;hypt;brai;livr;hert	2	test;lymp	/2/3/1/11	test;lymp;ileu;skin;spln;lung;blod;uter;adip;ovry;kdny;pitu;crbl;hypt;brai;livr;hert	28.6108;25.445;1.68363;1.66797;1.3117;0.507448;0.23372;0.186743;0.179718;0.154415;0.110146;0.104078;0.0995226;0.0876598;0.0745168;0.0702409;0.0420822	protein_coding
ENSG00000112759	Standard expression	0.63	0	0.25	0	1.2	1.04	Inf	Inf	Inf	113.034	adip	94.1618	uter	1	Inf	/adip;uter;skin;lung;pitu;hert;lymp;crbl;ovry;test;spln;ileu;livr;kdny;hypt;brai;blod	17	adip;uter;skin;lung;pitu;hert;lymp;crbl;ovry;test;spln;ileu;livr;kdny;hypt;brai;blod	/17	adip;uter;skin;lung;pitu;hert;lymp;crbl;ovry;test;spln;ileu;livr;kdny;hypt;brai;blod	113.034;94.1618;71.1235;70.242;70.0613;61.1793;60.0433;44.7643;33.3662;32.4891;30.2544;27.9219;25.3028;23.5447;13.9432;11.1483;6.73436	protein_coding
ENSG00000112761	Standard expression	0.86	0	0.78	0	1.05	1.03	3.45	3.63	15.57	4.19889	test	3.98382	crbl	3	3.45;7.72;Inf	/test;crbl/skin;uter;kdny;ovry;pitu;hypt;adip;ileu;spln;lung;brai;livr;hert;lymp/blod	2	test;crbl	/2/14/1	test;crbl;skin;uter;kdny;ovry;pitu;hypt;adip;ileu;spln;lung;brai;livr;hert;lymp;blod	4.19889;3.98382;1.15514;0.887443;0.606808;0.385712;0.361722;0.304577;0.278395;0.247114;0.22674;0.221106;0.217889;0.186973;0.0996115;0.0941892;0.0122084	protein_coding
ENSG00000112763	Standard expression	0.56	0	0.23	0	1.14	1.03	Inf	Inf	Inf	62.9737	spln	55.3062	crbl	1	Inf	/spln;crbl;uter;lung;ovry;ileu;lymp;adip;pitu;blod;test;skin;kdny;hypt;hert;brai;livr	17	spln;crbl;uter;lung;ovry;ileu;lymp;adip;pitu;blod;test;skin;kdny;hypt;hert;brai;livr	/17	spln;crbl;uter;lung;ovry;ileu;lymp;adip;pitu;blod;test;skin;kdny;hypt;hert;brai;livr	62.9737;55.3062;53.7838;44.7525;41.1353;33.2492;30.052;29.0003;28.4007;26.4581;25.4875;20.981;14.3814;12.8384;9.27019;8.53416;6.94387	protein_coding
ENSG00000112769	Standard expression	0.85	0	0.57	0	1.15	1.03	3.18	5.03	11.23	114.2	adip	99.5201	uter	4	3.18;2.45;8.18;Inf	/adip;uter;lung/ileu;ovry;skin;test;hert;pitu;hypt;crbl;brai;kdny/livr;spln/lymp;blod	3	adip;uter;lung	/3/10/2/2	adip;uter;lung;ileu;ovry;skin;test;hert;pitu;hypt;crbl;brai;kdny;livr;spln;lymp;blod	114.2;99.5201;72.1844;22.7033;19.9659;14.2682;13.1342;11.8001;5.93089;4.88665;4.73699;3.57165;3.13174;1.27941;0.763316;0.0932833;0.0851413	protein_coding
ENSG00000112773	Standard expression	0.75	0	0.42	0	1.34	1.08	3.04	49.16	13.99	41.8992	ovry	31.1565	pitu	2	3.04;Inf	/ovry;pitu;uter;skin;lung;ileu;hert;adip;spln;livr;crbl;hypt;test;blod;kdny;lymp/brai	16	ovry;pitu;uter;skin;lung;ileu;hert;adip;spln;livr;crbl;hypt;test;blod;kdny;lymp	/16/1	ovry;pitu;uter;skin;lung;ileu;hert;adip;spln;livr;crbl;hypt;test;blod;kdny;lymp;brai	41.8992;31.1565;19.3455;16.5904;14.938;14.6796;12.7546;12.7064;11.1388;9.10596;5.45443;4.97342;4.68591;4.05248;2.87667;2.59244;0.852327	protein_coding
ENSG00000112782	Standard expression	0.8	0	0.62	0	1.03	1.01	4.14	18.03	20.68	41.7201	hert	40.4432	lung	3	4.14;2.38;Inf	/hert;lung;kdny;spln;adip;ileu/test;pitu;hypt;uter;brai;skin;crbl;ovry/blod;lymp;livr	6	hert;lung;kdny;spln;adip;ileu	/6/8/3	hert;lung;kdny;spln;adip;ileu;test;pitu;hypt;uter;brai;skin;crbl;ovry;blod;lymp;livr	41.7201;40.4432;30.2848;28.5746;14.9507;9.57272;2.31399;2.23949;1.84651;1.825;1.02121;0.840047;0.696003;0.432518;0.182006;0.156995;0.114408	protein_coding
ENSG00000112787	Standard expression	0.62	0	0.26	0	1.38	1.08	Inf	Inf	Inf	60.1411	crbl	43.5967	test	1	Inf	/crbl;test;pitu;spln;uter;ovry;ileu;lung;skin;brai;adip;lymp;hert;livr;kdny;hypt;blod	17	crbl;test;pitu;spln;uter;ovry;ileu;lung;skin;brai;adip;lymp;hert;livr;kdny;hypt;blod	/17	crbl;test;pitu;spln;uter;ovry;ileu;lung;skin;brai;adip;lymp;hert;livr;kdny;hypt;blod	60.1411;43.5967;38.4612;36.0922;33.0892;33.0657;26.7113;24.8684;23.8205;15.3442;15.2106;12.9937;12.9839;12.6357;12.2699;10.9148;9.70816	protein_coding
ENSG00000112796	Standard expression	0.84	0	0.58	0	1.38	1.1	2.25	3.11	8.94	33.9741	test	24.5956	pitu	2	2.25;Inf	/test;pitu/crbl;brai;hypt;ovry;kdny;lung;spln;lymp;adip;ileu;skin;hert;uter;blod;livr	2	test;pitu	/2/15	test;pitu;crbl;brai;hypt;ovry;kdny;lung;spln;lymp;adip;ileu;skin;hert;uter;blod;livr	33.9741;24.5956;10.9144;9.15629;8.0622;6.34772;5.78422;5.60701;4.34019;3.27452;1.87399;1.75851;1.38627;0.986364;0.502998;0.280317;0.186687	protein_coding
ENSG00000112799	Standard expression	0.91	1	0.67	0	1.49	1.09	2.54	3.77	5.78	106.481	lymp	71.6858	spln	3	2.54;2.04;Inf	/lymp;spln/blod;lung;ileu/hypt;adip;pitu;brai;uter;ovry;skin;kdny;test;livr;crbl;hert	2	lymp;spln	/2/3/12	lymp;spln;blod;lung;ileu;hypt;adip;pitu;brai;uter;ovry;skin;kdny;test;livr;crbl;hert	106.481;71.6858;28.265;15.4195;10.9151;5.3534;4.74375;2.51955;2.25193;1.84657;1.4501;1.2808;1.19585;0.901764;0.757406;0.72645;0.46832	protein_coding
ENSG00000112812	Standard expression	0.78	0	0.63	0	1.44	1.16	3.11	76.19	16.42	9.53491	pitu	6.63107	ileu	3	3.11;8.58;Inf	/pitu;ileu;skin;lung;ovry;test;lymp;kdny;crbl;spln;brai;adip;uter/hypt;blod;livr/hert	13	pitu;ileu;skin;lung;ovry;test;lymp;kdny;crbl;spln;brai;adip;uter	/13/3/1	pitu;ileu;skin;lung;ovry;test;lymp;kdny;crbl;spln;brai;adip;uter;hypt;blod;livr;hert	9.53491;6.63107;6.05554;5.14605;3.80961;3.24442;1.81496;1.70829;1.34999;0.974685;0.767796;0.595995;0.389569;0.125141;0.110564;0.0985093;0.011487	protein_coding
ENSG00000112818	Standard expression	1	1	0.98	1	65.06	4.58	65.06	65.06	65.06	120.716	ileu	1.85532	test	5	65.06;8.76;2.84;3.49;Inf	/ileu/test/spln/lung;hypt;brai;skin;pitu;livr;ovry;uter;adip/lymp	1	ileu	/1/1/1/9/1	ileu;test;spln;lung;hypt;brai;skin;pitu;livr;ovry;uter;adip;lymp;blod;crbl;hert;kdny	120.716;1.85532;0.211803;0.0744754;0.0717316;0.048307;0.0294006;0.0241998;0.0217265;0.0216988;0.0138106;0.0119601;0.00342634;0;0;0;0	protein_coding
ENSG00000112837	Standard expression	0.76	0	0.66	0	1.07	1.03	2.49	44.5	14.8	3.42152	skin	3.20822	ovry	3	2.49;2.26;Inf	/skin;ovry;adip;uter;test;hert;pitu;hypt;brai;ileu;crbl;lung/kdny;livr/spln;lymp;blod	12	skin;ovry;adip;uter;test;hert;pitu;hypt;brai;ileu;crbl;lung	/12/2/3	skin;ovry;adip;uter;test;hert;pitu;hypt;brai;ileu;crbl;lung;kdny;livr;spln;lymp;blod	3.42152;3.20822;2.53184;1.68358;1.42584;1.02701;1.01141;0.73043;0.548701;0.453175;0.317535;0.191828;0.0768935;0.0608813;0.0269708;0.0156857;0.0097414	protein_coding
ENSG00000112851	Standard expression	0.49	0	0.21	0	1.24	1.06	Inf	Inf	Inf	34.0026	lymp	27.4325	skin	1	Inf	/lymp;skin;ileu;uter;hypt;ovry;test;lung;spln;adip;brai;pitu;livr;kdny;blod;crbl;hert	17	lymp;skin;ileu;uter;hypt;ovry;test;lung;spln;adip;brai;pitu;livr;kdny;blod;crbl;hert	/17	lymp;skin;ileu;uter;hypt;ovry;test;lung;spln;adip;brai;pitu;livr;kdny;blod;crbl;hert	34.0026;27.4325;27.2757;25.4118;23.4683;22.6935;22.366;21.8516;20.9684;16.8703;15.9279;11.2482;9.80252;9.38281;7.92701;7.64603;5.06868	protein_coding
ENSG00000112852	Standard expression	0.88	0	0.72	0	3.94	1.98	3.94	3.94	6.54	8.07278	test	2.04898	lung	4	3.94;9.11;5.67;Inf	/test/lung;adip;uter;pitu;ovry;skin;crbl;brai;hypt;ileu;spln;kdny;hert/livr/lymp	1	test	/1/13/1/1	test;lung;adip;uter;pitu;ovry;skin;crbl;brai;hypt;ileu;spln;kdny;hert;livr;lymp;blod	8.07278;2.04898;2.0251;2.01126;1.86938;1.78161;1.37374;1.23404;0.906645;0.583934;0.576867;0.484603;0.473138;0.453027;0.0497457;0.00877613;0	protein_coding
ENSG00000112855	Standard expression	0.46	0	0.17	0	1.05	1.01	Inf	Inf	Inf	57.9786	crbl	55.0033	uter	1	Inf	/crbl;uter;ovry;spln;lymp;pitu;test;lung;skin;ileu;adip;kdny;hert;hypt;brai;blod;livr	17	crbl;uter;ovry;spln;lymp;pitu;test;lung;skin;ileu;adip;kdny;hert;hypt;brai;blod;livr	/17	crbl;uter;ovry;spln;lymp;pitu;test;lung;skin;ileu;adip;kdny;hert;hypt;brai;blod;livr	57.9786;55.0033;48.7043;46.8417;43.2639;42.4891;35.6338;35.5864;35.5136;34.4019;27.6406;20.4669;18.5262;18.1006;15.9493;13.5153;13.1949	protein_coding
ENSG00000112874	Standard expression	0.32	0	0.19	0	1.07	1.03	28.66	71.7	51.43	8.44369	uter	7.89982	livr	2	28.66;Inf	/uter;livr;ileu;pitu;skin;lung;ovry;kdny;hypt;test;lymp;crbl;brai;adip;spln;hert/blod	16	uter;livr;ileu;pitu;skin;lung;ovry;kdny;hypt;test;lymp;crbl;brai;adip;spln;hert	/16/1	uter;livr;ileu;pitu;skin;lung;ovry;kdny;hypt;test;lymp;crbl;brai;adip;spln;hert;blod	8.44369;7.89982;7.84463;7.62828;7.60196;7.19534;6.9086;6.18824;5.92539;5.8739;5.80218;5.43395;4.7149;4.70501;4.06127;3.3749;0.117772	protein_coding
ENSG00000112877	Standard expression	0.82	0	0.56	0	1.74	1.22	Inf	Inf	Inf	17.1559	test	9.85434	lymp	1	Inf	/test;lymp;crbl;ovry;skin;uter;pitu;spln;lung;ileu;brai;adip;livr;hypt;kdny;blod;hert	17	test;lymp;crbl;ovry;skin;uter;pitu;spln;lung;ileu;brai;adip;livr;hypt;kdny;blod;hert	/17	test;lymp;crbl;ovry;skin;uter;pitu;spln;lung;ileu;brai;adip;livr;hypt;kdny;blod;hert	17.1559;9.85434;6.0215;5.21711;3.95411;3.77585;3.39228;3.23592;3.17481;2.58603;2.10752;1.72947;1.51764;1.43243;1.08222;0.581042;0.470354	protein_coding
ENSG00000112893	Standard expression	0.56	0	0.35	0	1.15	1.05	Inf	Inf	Inf	12.1008	lymp	10.4931	lung	1	Inf	/lymp;lung;test;ileu;uter;ovry;skin;adip;spln;livr;kdny;pitu;hypt;blod;brai;crbl;hert	17	lymp;lung;test;ileu;uter;ovry;skin;adip;spln;livr;kdny;pitu;hypt;blod;brai;crbl;hert	/17	lymp;lung;test;ileu;uter;ovry;skin;adip;spln;livr;kdny;pitu;hypt;blod;brai;crbl;hert	12.1008;10.4931;10.4432;9.86136;9.66776;8.30822;7.21052;6.80914;5.59999;4.18033;3.15561;2.33756;2.12146;2.08641;1.46641;1.00165;0.90019	protein_coding
ENSG00000112902	Standard expression	0.64	0	0.43	0	1.42	1.15	28.21	242.21	141.61	10.834	lung	7.64686	hypt	2	28.21;Inf	/lung;hypt;kdny;uter;adip;brai;skin;pitu;ileu;hert;spln;ovry;test;crbl;livr/lymp;blod	15	lung;hypt;kdny;uter;adip;brai;skin;pitu;ileu;hert;spln;ovry;test;crbl;livr	/15/2	lung;hypt;kdny;uter;adip;brai;skin;pitu;ileu;hert;spln;ovry;test;crbl;livr;lymp;blod	10.834;7.64686;7.2745;7.14833;6.46082;6.04331;5.91332;4.79061;4.16972;3.29026;2.78511;2.21112;1.80083;1.66252;1.2619;0.0447303;0.0229284	protein_coding
ENSG00000112936	Standard expression	0.9	1	0.53	0	2.07	1.11	2.07	2.07	5.39	1371.3	ovry	663.415	adip	6	2.07;2.06;3.19;7.26;2.4;Inf	/ovry/adip;lung;uter;kdny;spln;ileu/hert;livr;test;pitu/skin/crbl;hypt;brai/lymp;blod	1	ovry	/1/6/4/1/3/2	ovry;adip;lung;uter;kdny;spln;ileu;hert;livr;test;pitu;skin;crbl;hypt;brai;lymp;blod	1371.3;663.415;355.72;289.937;218.796;204.914;157.983;76.8615;50.1884;33.1514;30.866;9.66964;1.3313;1.22592;0.919346;0.382875;0.343456	protein_coding
ENSG00000112941	Standard expression	0.48	0	0.22	0	1.1	1.03	Inf	Inf	Inf	37.9187	crbl	34.5482	lymp	1	Inf	/crbl;lymp;ovry;uter;skin;lung;spln;test;pitu;adip;ileu;livr;kdny;brai;hypt;hert;blod	17	crbl;lymp;ovry;uter;skin;lung;spln;test;pitu;adip;ileu;livr;kdny;brai;hypt;hert;blod	/17	crbl;lymp;ovry;uter;skin;lung;spln;test;pitu;adip;ileu;livr;kdny;brai;hypt;hert;blod	37.9187;34.5482;33.5137;32.2821;27.658;26.863;24.8005;24.185;22.9202;22.5024;20.5685;12.408;8.28172;7.8881;7.67708;4.98397;3.6791	protein_coding
ENSG00000112964	Standard expression	0.89	0	0.66	0	1.42	1.1	4.88	6.93	10.99	41.4057	adip	29.1498	livr	4	4.88;6.73;2.01;Inf	/adip;livr/lung;ovry;skin;uter;ileu;kdny;spln;hert;test;pitu;hypt;brai;crbl/lymp/blod	2	adip;livr	/2/13/1/1	adip;livr;lung;ovry;skin;uter;ileu;kdny;spln;hert;test;pitu;hypt;brai;crbl;lymp;blod	41.4057;29.1498;5.97245;5.85538;5.85007;5.2918;3.59656;3.48531;3.21094;2.3749;1.69818;1.4761;1.4502;0.756709;0.426834;0.0634009;0.0315196	protein_coding
ENSG00000112972	Standard expression	0.73	0	0.32	0	1.2	1.04	2.4	18.13	4.63	114.127	skin	95.0636	lymp	3	2.4;2.03;Inf	/skin;lymp;livr;lung;hypt;brai;ileu;crbl;test;uter;ovry;pitu;adip;spln;kdny/hert/blod	15	skin;lymp;livr;lung;hypt;brai;ileu;crbl;test;uter;ovry;pitu;adip;spln;kdny	/15/1/1	skin;lymp;livr;lung;hypt;brai;ileu;crbl;test;uter;ovry;pitu;adip;spln;kdny;hert;blod	114.127;95.0636;51.9909;43.6724;40.6942;38.2899;31.8609;29.124;28.4243;25.9773;25.3113;23.5239;20.3522;15.5399;15.1176;6.29499;3.10763	protein_coding
ENSG00000112977	Standard expression	0.48	0	0.17	0	1	1	Inf	Inf	Inf	134.693	ovry	134.693	pitu	1	Inf	/ovry;pitu;uter;lung;lymp;livr;ileu;kdny;adip;spln;skin;test;blod;brai;hypt;hert;crbl	17	ovry;pitu;uter;lung;lymp;livr;ileu;kdny;adip;spln;skin;test;blod;brai;hypt;hert;crbl	/17	ovry;pitu;uter;lung;lymp;livr;ileu;kdny;adip;spln;skin;test;blod;brai;hypt;hert;crbl	134.693;134.693;121.106;115.564;109.243;94.2027;85.7929;79.7779;70.2518;68.6614;59.0874;56.6352;49.0688;31.6172;24.476;15.6793;14.8321	protein_coding
ENSG00000112981	Standard expression	0.94	1	0.71	0	4.73	1.53	4.73	4.73	10.8	76.1041	test	16.0997	pitu	4	4.73;2.69;2.37;Inf	/test/pitu;brai;hypt;kdny;crbl;ovry;uter;lung/hert;adip/ileu;skin;spln;lymp;livr	1	test	/1/8/2/5	test;pitu;brai;hypt;kdny;crbl;ovry;uter;lung;hert;adip;ileu;skin;spln;lymp;livr;blod	76.1041;16.0997;14.06;13.5625;7.06283;7.02771;6.15365;3.92546;3.16716;1.17583;1.11866;0.472672;0.386376;0.296333;0.188994;0.187696;0	protein_coding
ENSG00000112983	Standard expression	0.78	0	0.34	0	2.1	1.18	2.1	2.1	5.71	132.341	test	63.1471	pitu	2	2.1;Inf	/test/pitu;crbl;uter;ovry;spln;lung;ileu;adip;lymp;skin;hypt;kdny;brai;livr;blod;hert	1	test	/1/16	test;pitu;crbl;uter;ovry;spln;lung;ileu;adip;lymp;skin;hypt;kdny;brai;livr;blod;hert	132.341;63.1471;52.8511;52.0084;48.3838;33.6675;27.9847;25.6568;23.5284;22.7974;22.6684;19.8576;17.49;16.4538;12.5723;11.7478;8.56174	protein_coding
ENSG00000112984	Standard expression	0.96	1	0.85	0	2.12	1.24	2.12	2.12	2.12	39.5318	lymp	18.6721	test	4	2.12;7.89;2.53;Inf	/lymp/test/ileu;skin;spln/lung;blod;adip;ovry;uter;kdny;hert;livr;pitu;crbl;hypt;brai	1	lymp	/1/1/3/12	lymp;test;ileu;skin;spln;lung;blod;adip;ovry;uter;kdny;hert;livr;pitu;crbl;hypt;brai	39.5318;18.6721;2.36704;2.29856;2.21575;0.87661;0.486696;0.33164;0.248944;0.206588;0.15203;0.130763;0.127567;0.121973;0.0617336;0.0464161;0.0284248	protein_coding
ENSG00000112992	Standard expression	0.68	0	0.31	0	1.19	1.05	3.13	15.88	5.05	52.467	hert	44.0257	lymp	2	3.13;Inf	/hert;lymp;livr;brai;adip;lung;crbl;kdny;uter;ileu;pitu;spln;ovry;skin;hypt;test/blod	16	hert;lymp;livr;brai;adip;lung;crbl;kdny;uter;ileu;pitu;spln;ovry;skin;hypt;test	/16/1	hert;lymp;livr;brai;adip;lung;crbl;kdny;uter;ileu;pitu;spln;ovry;skin;hypt;test;blod	52.467;44.0257;27.2804;18.3753;18.1853;17.3645;17.3183;17.1081;16.2623;15.8607;13.8649;12.5209;12.421;11.3379;10.7267;10.3521;3.30309	protein_coding
ENSG00000112996	Standard expression	0.63	0	0.31	0	1.8	1.21	2.34	10.57	4.17	23.7891	lymp	13.2403	skin	2	2.34;Inf	/lymp;skin;uter;ovry;crbl;test;hert;adip;ileu;spln;pitu;lung;brai;livr;kdny;hypt/blod	16	lymp;skin;uter;ovry;crbl;test;hert;adip;ileu;spln;pitu;lung;brai;livr;kdny;hypt	/16/1	lymp;skin;uter;ovry;crbl;test;hert;adip;ileu;spln;pitu;lung;brai;livr;kdny;hypt;blod	23.7891;13.2403;12.4082;11.9264;10.9062;10.4272;9.89657;9.4392;9.32404;9.14698;8.54961;8.45259;7.27457;6.23419;5.8073;5.27622;2.25078	protein_coding
ENSG00000113013	Standard expression	0.64	0	0.19	0	1.95	1.13	4.85	16.27	6.1	301.843	lymp	154.504	ovry	2	4.85;Inf	/lymp;ovry;pitu;adip;uter;hert;skin;livr;crbl;test;lung;ileu;hypt;brai;kdny;spln/blod	16	lymp;ovry;pitu;adip;uter;hert;skin;livr;crbl;test;lung;ileu;hypt;brai;kdny;spln	/16/1	lymp;ovry;pitu;adip;uter;hert;skin;livr;crbl;test;lung;ileu;hypt;brai;kdny;spln;blod	301.843;154.504;129.354;126.64;126.336;126.269;121.159;113.721;112.686;112.099;111.839;98.0331;97.9248;94.5962;92.4115;89.9362;18.548	protein_coding
ENSG00000113048	Standard expression	0.58	0	0.23	0	1.31	1.07	2.19	9.26	4.07	60.4826	lymp	46.0789	ovry	2	2.19;Inf	/lymp;ovry;uter;skin;crbl;spln;adip;pitu;lung;ileu;hert;test;livr;brai;kdny;hypt/blod	16	lymp;ovry;uter;skin;crbl;spln;adip;pitu;lung;ileu;hert;test;livr;brai;kdny;hypt	/16/1	lymp;ovry;uter;skin;crbl;spln;adip;pitu;lung;ileu;hert;test;livr;brai;kdny;hypt;blod	60.4826;46.0789;42.1972;35.8919;30.9898;29.1179;28.7201;27.3788;25.7795;25.0821;24.743;23.3961;16.7786;15.3012;15.2231;14.3209;6.53295	protein_coding
ENSG00000113068	Standard expression	0.38	0	0.12	0	1.01	1	2.22	4.98	3.6	83.0398	uter	81.9771	lymp	2	2.22;Inf	/uter;lymp;lung;crbl;brai;adip;hypt;skin;ovry;pitu;test;spln;ileu;hert;kdny/blod;livr	15	uter;lymp;lung;crbl;brai;adip;hypt;skin;ovry;pitu;test;spln;ileu;hert;kdny	/15/2	uter;lymp;lung;crbl;brai;adip;hypt;skin;ovry;pitu;test;spln;ileu;hert;kdny;blod;livr	83.0398;81.9771;71.943;68.3409;64.5281;61.9698;61.6761;56.397;55.5694;55.4825;49.2651;47.5642;44.1751;42.5187;37.0278;16.6719;14.6175	protein_coding
ENSG00000113070	Standard expression	0.85	0	0.47	0	1.47	1.09	2.81	4.13	7.67	101.952	adip	69.39	lung	3	2.81;2.61;Inf	/adip;lung/skin;crbl;uter;hert;pitu;test;hypt;ileu;spln;kdny;ovry;brai;blod/livr;lymp	2	adip;lung	/2/13/2	adip;lung;skin;crbl;uter;hert;pitu;test;hypt;ileu;spln;kdny;ovry;brai;blod;livr;lymp	101.952;69.39;24.7102;22.0141;19.1577;16.3475;15.8501;13.2415;11.1711;10.862;9.15079;8.22556;6.86561;6.35029;4.47479;1.71325;1.71156	protein_coding
ENSG00000113073	Standard expression	0.99	1	0.94	1	22.42	3.92	22.42	22.42	22.42	32.4888	kdny	1.44927	test	4	22.42;2.55;2.27;Inf	/kdny/test/pitu;hypt;crbl;lung;adip;brai;blod;skin;uter;spln;ileu;hert;lymp;ovry/livr	1	kdny	/1/1/14/1	kdny;test;pitu;hypt;crbl;lung;adip;brai;blod;skin;uter;spln;ileu;hert;lymp;ovry;livr	32.4888;1.44927;0.568394;0.358123;0.323509;0.247549;0.232099;0.186915;0.141462;0.107694;0.0989235;0.0952929;0.0628561;0.0462589;0.0422427;0.0394003;0.0173401	protein_coding
ENSG00000113083	Standard expression	0.85	0	0.62	0	1.21	1.06	2.36	2.85	12.35	30.1371	adip	24.9536	lung	4	2.36;2.19;4.17;Inf	/adip;lung/skin;ovry;uter;ileu;kdny;spln;test;pitu;crbl;hert;hypt;brai;livr/lymp/blod	2	adip;lung	/2/13/1/1	adip;lung;skin;ovry;uter;ileu;kdny;spln;test;pitu;crbl;hert;hypt;brai;livr;lymp;blod	30.1371;24.9536;10.558;8.6454;7.64763;5.60175;3.08939;2.67349;2.23037;1.59959;1.51917;1.51371;1.03003;0.658599;0.588878;0.268483;0.0644519	protein_coding
ENSG00000113088	Standard expression	0.94	1	0.79	0	3.13	1.44	3.13	3.13	3.13	32.7703	spln	10.4626	blod	4	3.13;2.01;3.53;Inf	/spln/blod/ileu;lung;adip;uter;livr;test;ovry;pitu;kdny;skin;hypt;lymp;hert/brai	1	spln	/1/1/13/1	spln;blod;ileu;lung;adip;uter;livr;test;ovry;pitu;kdny;skin;hypt;lymp;hert;brai;crbl	32.7703;10.4626;5.19882;4.66925;3.26111;2.006;1.10001;0.717033;0.554503;0.545746;0.35876;0.323442;0.198682;0.117747;0.101447;0.0287189;0	protein_coding
ENSG00000113100	Standard expression	0.97	1	0.94	1	3.31	1.94	3.31	3.31	4.23	5.05615	brai	1.5291	hypt	3	3.31;7.08;Inf	/brai/hypt;kdny/ileu;test	1	brai	/1/2/2	brai;hypt;kdny;ileu;test;adip;blod;crbl;hert;livr;lung;lymp;ovry;pitu;skin;spln;uter	5.05615;1.5291;0.863728;0.121971;0.0998366;0;0;0;0;0;0;0;0;0;0;0;0	protein_coding
ENSG00000113108	Standard expression	0.6	0	0.22	0	1.04	1.01	2.22	11.68	4.06	117.457	ovry	112.471	test	2	2.22;Inf	/ovry;test;crbl;pitu;uter;spln;lung;ileu;adip;skin;lymp;kdny;livr;blod;hypt;brai/hert	16	ovry;test;crbl;pitu;uter;spln;lung;ileu;adip;skin;lymp;kdny;livr;blod;hypt;brai	/16/1	ovry;test;crbl;pitu;uter;spln;lung;ileu;adip;skin;lymp;kdny;livr;blod;hypt;brai;hert	117.457;112.471;94.6231;78.1235;72.6254;64.3329;49.5331;42.8951;38.6677;32.1861;30.8692;28.8999;28.0895;26.8309;26.8301;22.2965;10.0535	protein_coding
ENSG00000113119	Standard expression	0.56	0	0.27	0	1.17	1.05	Inf	Inf	Inf	30.9423	test	26.4364	ovry	1	Inf	/test;ovry;spln;uter;crbl;lymp;adip;livr;ileu;pitu;lung;skin;blod;kdny;hypt;brai;hert	17	test;ovry;spln;uter;crbl;lymp;adip;livr;ileu;pitu;lung;skin;blod;kdny;hypt;brai;hert	/17	test;ovry;spln;uter;crbl;lymp;adip;livr;ileu;pitu;lung;skin;blod;kdny;hypt;brai;hert	30.9423;26.4364;22.5643;20.2603;17.9073;17.3454;16.4435;15.0274;14.0753;14.0308;13.5969;12.581;8.70478;6.79405;4.97193;3.10771;2.57756	protein_coding
ENSG00000113140	Standard expression	0.65	0	0.21	0	1.05	1.01	Inf	Inf	Inf	1016.18	adip	967.484	lung	1	Inf	/adip;lung;uter;hypt;test;ovry;crbl;spln;skin;pitu;kdny;ileu;hert;brai;livr;lymp;blod	17	adip;lung;uter;hypt;test;ovry;crbl;spln;skin;pitu;kdny;ileu;hert;brai;livr;lymp;blod	/17	adip;lung;uter;hypt;test;ovry;crbl;spln;skin;pitu;kdny;ileu;hert;brai;livr;lymp;blod	1016.18;967.484;843.878;820.301;568.201;545.195;310.882;298.153;279.412;231.777;214.063;203.064;181.225;102.033;57.5384;34.5449;33.4514	protein_coding
ENSG00000113141	Standard expression	0.59	0	0.18	0	1.52	1.08	Inf	Inf	Inf	218.225	test	143.52	lymp	1	Inf	/test;lymp;uter;ovry;crbl;lung;spln;skin;pitu;ileu;adip;blod;hypt;brai;hert;kdny;livr	17	test;lymp;uter;ovry;crbl;lung;spln;skin;pitu;ileu;adip;blod;hypt;brai;hert;kdny;livr	/17	test;lymp;uter;ovry;crbl;lung;spln;skin;pitu;ileu;adip;blod;hypt;brai;hert;kdny;livr	218.225;143.52;141.887;138.145;118.695;113.066;108.97;99.3022;94.9823;94.9087;88.6366;76.8885;59.331;50.2764;43.0024;42.3457;31.1784	protein_coding
ENSG00000113161	Standard expression	0.77	0	0.36	0	1.22	1.05	2.51	3.05	4.71	80.3961	skin	66.1478	lymp	3	2.51;3.02;Inf	/skin;lymp/test;crbl;lung;ileu;hypt;brai;spln;pitu;ovry;uter;livr;kdny;adip;blod/hert	2	skin;lymp	/2/14/1	skin;lymp;test;crbl;lung;ileu;hypt;brai;spln;pitu;ovry;uter;livr;kdny;adip;blod;hert	80.3961;66.1478;26.3421;26.1719;22.7269;20.0478;19.6239;17.4066;16.0471;15.0652;14.0246;13.6338;13.3229;9.15612;9.03004;7.94287;2.63354	protein_coding
ENSG00000113163	Standard expression	0.48	0	0.2	0	1.08	1.02	Inf	Inf	Inf	34.8178	test	32.1065	lymp	1	Inf	/test;lymp;crbl;uter;ovry;lung;adip;spln;skin;ileu;pitu;hypt;brai;blod;kdny;livr;hert	17	test;lymp;crbl;uter;ovry;lung;adip;spln;skin;ileu;pitu;hypt;brai;blod;kdny;livr;hert	/17	test;lymp;crbl;uter;ovry;lung;adip;spln;skin;ileu;pitu;hypt;brai;blod;kdny;livr;hert	34.8178;32.1065;26.9681;24.7935;24.7232;24.4187;23.9088;21.0348;19.1913;18.4107;15.0882;13.9694;12.5618;11.8309;8.37943;7.83779;6.40397	protein_coding
ENSG00000113194	Standard expression	0.44	0	0.19	0	1.05	1.01	Inf	Inf	Inf	34.6148	lymp	33.0924	test	1	Inf	/lymp;test;ovry;uter;skin;crbl;pitu;lung;spln;ileu;adip;hypt;livr;brai;kdny;blod;hert	17	lymp;test;ovry;uter;skin;crbl;pitu;lung;spln;ileu;adip;hypt;livr;brai;kdny;blod;hert	/17	lymp;test;ovry;uter;skin;crbl;pitu;lung;spln;ileu;adip;hypt;livr;brai;kdny;blod;hert	34.6148;33.0924;29.7336;29.2043;27.8491;26.118;24.6298;23.3881;22.0033;20.6558;20.3345;12.1265;11.4509;10.9461;7.6354;5.93079;5.73968	protein_coding
ENSG00000113196	Standard expression	1	1	0.98	1	26.58	5.74	26.58	26.58	26.58	17.7086	hert	0.666125	test	3	26.58;4.97;Inf	/hert/test/adip;skin;lung;ileu;pitu;lymp;hypt	1	hert	/1/1/7	hert;test;adip;skin;lung;ileu;pitu;lymp;hypt;blod;brai;crbl;kdny;livr;ovry;spln;uter	17.7086;0.666125;0.133895;0.0816718;0.0800685;0.0439885;0.0344735;0.0309815;0.0287427;0;0;0;0;0;0;0;0	protein_coding
ENSG00000113205	Standard expression	0.65	0	0.55	0	1.01	1.01	7.58	61.85	17.78	3.12165	test	3.08217	pitu	2	7.58;Inf	/test;pitu;uter;ovry;lung;adip;crbl;skin;hypt;ileu;kdny;brai;spln;hert/livr	14	test;pitu;uter;ovry;lung;adip;crbl;skin;hypt;ileu;kdny;brai;spln;hert	/14/1	test;pitu;uter;ovry;lung;adip;crbl;skin;hypt;ileu;kdny;brai;spln;hert;livr;blod;lymp	3.12165;3.08217;2.91013;2.56247;1.8214;1.76803;1.03415;0.760271;0.754851;0.70233;0.656559;0.507509;0.443365;0.382464;0.0504706;0;0	protein_coding
ENSG00000113209	Standard expression	0.74	0	0.57	0	1.17	1.06	30.43	808.28	178.65	9.00524	ovry	7.72536	test	2	30.43;Inf	/ovry;test;uter;pitu;lung;crbl;brai;adip;hypt;kdny;hert;skin;spln;ileu;livr/lymp	15	ovry;test;uter;pitu;lung;crbl;brai;adip;hypt;kdny;hert;skin;spln;ileu;livr	/15/1	ovry;test;uter;pitu;lung;crbl;brai;adip;hypt;kdny;hert;skin;spln;ileu;livr;lymp;blod	9.00524;7.72536;7.53613;5.79459;3.23741;2.89395;2.40954;1.99037;1.66129;1.15748;1.0402;0.905482;0.79958;0.636133;0.339002;0.0111413;0	protein_coding
ENSG00000113211	Standard expression	0.69	0	0.59	0	1.02	1.01	2.13	9.61	4.87	3.71952	uter	3.63012	test	3	2.13;4.35;Inf	/uter;test;ovry;crbl;pitu;brai;lung;adip;hypt;skin/ileu;kdny;spln;hert/livr	10	uter;test;ovry;crbl;pitu;brai;lung;adip;hypt;skin	/10/4/1	uter;test;ovry;crbl;pitu;brai;lung;adip;hypt;skin;ileu;kdny;spln;hert;livr;blod;lymp	3.71952;3.63012;2.70652;2.6522;2.00804;1.63035;1.2838;1.10024;0.831363;0.826383;0.387135;0.374505;0.372746;0.303126;0.0696191;0;0	protein_coding
ENSG00000113212	Standard expression	0.81	0	0.65	0	2.02	1.37	2.02	2.02	8.15	8.04766	uter	3.98059	ovry	3	2.02;4.03;Inf	/uter/ovry;test;pitu;lung;adip;crbl;brai;ileu;spln;skin;hypt;kdny;hert/livr	1	uter	/1/13/1	uter;ovry;test;pitu;lung;adip;crbl;brai;ileu;spln;skin;hypt;kdny;hert;livr;blod;lymp	8.04766;3.98059;3.90857;3.8641;3.3901;2.32733;1.3147;0.987993;0.978689;0.859151;0.741073;0.73786;0.611468;0.510227;0.126649;0;0	protein_coding
ENSG00000113231	Standard expression	0.81	0	0.56	0	1.65	1.16	2.05	4.84	7.61	32.8831	uter	19.8993	brai	3	2.05;3.92;Inf	/uter;brai;hypt;adip;pitu/lung;crbl;ovry;test;kdny;ileu;skin;spln;livr;lymp;hert/blod	5	uter;brai;hypt;adip;pitu	/5/11/1	uter;brai;hypt;adip;pitu;lung;crbl;ovry;test;kdny;ileu;skin;spln;livr;lymp;hert;blod	32.8831;19.8993;17.9627;14.1845;13.9158;6.79586;6.35289;4.38977;4.2298;2.52408;2.3609;2.02655;1.131;0.934934;0.690089;0.686298;0.17499	protein_coding
ENSG00000113240	Standard expression	0.89	0	0.45	0	4.99	1.45	4.99	4.99	8.9	170.08	crbl	34.062	ovry	2	4.99;Inf	/crbl/ovry;uter;spln;test;ileu;lung;skin;pitu;adip;lymp;kdny;livr;brai;hypt;hert;blod	1	crbl	/1/16	crbl;ovry;uter;spln;test;ileu;lung;skin;pitu;adip;lymp;kdny;livr;brai;hypt;hert;blod	170.08;34.062;33.7613;31.9561;31.413;21.7995;21.0479;20.8972;19.4163;18.8144;14.0708;9.87622;9.15891;8.5275;8.49757;6.70136;6.46767	protein_coding
ENSG00000113248	Standard expression	0.71	0	0.5	0	1.08	1.03	3.61	32.01	10.43	15.9132	uter	14.7711	ovry	4	3.61;15.56;2.02;Inf	/uter;ovry;test;crbl;lung;pitu;adip;spln;hypt;ileu;brai;hert;skin;kdny/livr/lymp/blod	14	uter;ovry;test;crbl;lung;pitu;adip;spln;hypt;ileu;brai;hert;skin;kdny	/14/1/1/1	uter;ovry;test;crbl;lung;pitu;adip;spln;hypt;ileu;brai;hert;skin;kdny;livr;lymp;blod	15.9132;14.7711;11.8426;9.45751;7.16384;6.41358;6.22362;4.14657;2.84719;2.33025;2.27419;2.1059;2.07008;1.79646;0.497093;0.0319367;0.0158453	protein_coding
ENSG00000113249	Standard expression	0.9	1	0.86	0	1.45	1.27	3.43	4.98	24.54	2.00366	kdny	1.38302	test	3	3.43;2.17;Inf	/kdny;test/lung;spln;blod;ileu;adip;crbl;hypt;lymp;uter;livr;brai;skin;pitu/hert	2	kdny;test	/2/13/1	kdny;test;lung;spln;blod;ileu;adip;crbl;hypt;lymp;uter;livr;brai;skin;pitu;hert;ovry	2.00366;1.38302;0.4027;0.326596;0.252656;0.152941;0.110697;0.0768796;0.0690034;0.0632408;0.0427206;0.042386;0.0415947;0.0408711;0.0358258;0.0165084;0	protein_coding
ENSG00000113262	Standard expression	0.83	0	0.77	0	1.22	1.13	2.39	4.47	8.14	1.86283	test	1.53268	pitu	3	2.39;11.31;Inf	/test;pitu;crbl/hypt;uter;ovry;brai;lung;adip;spln;kdny;ileu;skin;hert;livr/lymp	3	test;pitu;crbl	/3/12/1	test;pitu;crbl;hypt;uter;ovry;brai;lung;adip;spln;kdny;ileu;skin;hert;livr;lymp;blod	1.86283;1.53268;0.996502;0.416956;0.403133;0.337162;0.215496;0.214593;0.189983;0.186783;0.167322;0.114928;0.101204;0.0697307;0.0492039;0.00435055;0	protein_coding
ENSG00000113263	Standard expression	0.85	0	0.7	0	1.58	1.17	2.28	4.27	2.69	16.6506	spln	10.5156	blod	5	2.28;2.68;2.07;2.88;Inf	/spln;blod;ileu;lung/adip/skin;test;uter/livr;lymp;ovry;pitu;kdny/hypt;hert;brai;crbl	4	spln;blod;ileu;lung	/4/1/3/5/4	spln;blod;ileu;lung;adip;skin;test;uter;livr;lymp;ovry;pitu;kdny;hypt;hert;brai;crbl	16.6506;10.5156;10.4499;8.90204;3.89952;1.45504;1.31433;1.30778;0.632586;0.537863;0.450506;0.449462;0.417264;0.144932;0.106068;0.0839772;0.0493307	protein_coding
ENSG00000113269	Standard expression	0.61	0	0.29	0	1.33	1.08	7.7	58.86	25.26	38.1574	crbl	28.7233	blod	2	7.7;Inf	/crbl;blod;adip;uter;lung;ovry;hypt;pitu;spln;brai;livr;ileu;kdny;test;skin;hert/lymp	16	crbl;blod;adip;uter;lung;ovry;hypt;pitu;spln;brai;livr;ileu;kdny;test;skin;hert	/16/1	crbl;blod;adip;uter;lung;ovry;hypt;pitu;spln;brai;livr;ileu;kdny;test;skin;hert;lymp	38.1574;28.7233;25.0094;22.7708;21.9983;21.027;18.3164;16.6142;16.138;15.3701;14.6019;11.2483;7.8423;7.46198;6.62546;4.99417;0.648262	protein_coding
ENSG00000113272	Standard expression	0.66	0	0.38	0	1.32	1.09	2.04	5.8	3.17	20.1605	lymp	15.2754	uter	2	2.04;Inf	/lymp;uter;ovry;test;ileu;skin;lung;pitu;adip;spln/kdny;crbl;livr;hypt;hert;blod;brai	10	lymp;uter;ovry;test;ileu;skin;lung;pitu;adip;spln	/10/7	lymp;uter;ovry;test;ileu;skin;lung;pitu;adip;spln;kdny;crbl;livr;hypt;hert;blod;brai	20.1605;15.2754;13.5361;13.2358;9.06984;8.60964;8.02127;7.58633;7.34543;7.10351;3.47384;3.38798;3.1676;2.79122;2.28333;2.07552;1.95995	protein_coding
ENSG00000113273	Standard expression	0.61	0	0.37	0	1.2	1.08	Inf	Inf	Inf	8.47973	uter	7.05347	lung	1	Inf	/uter;lung;adip;lymp;spln;kdny;ileu;crbl;pitu;ovry;blod;test;brai;hert;hypt;livr;skin	17	uter;lung;adip;lymp;spln;kdny;ileu;crbl;pitu;ovry;blod;test;brai;hert;hypt;livr;skin	/17	uter;lung;adip;lymp;spln;kdny;ileu;crbl;pitu;ovry;blod;test;brai;hert;hypt;livr;skin	8.47973;7.05347;4.70771;4.20116;4.16928;3.84551;3.59469;3.56128;3.3764;3.261;2.47836;2.44478;2.42165;2.27541;2.1178;2.08105;1.46041	protein_coding
ENSG00000113282	Standard expression	0.48	0	0.18	0	1.15	1.03	Inf	Inf	Inf	63.0649	skin	54.8366	lung	1	Inf	/skin;lung;ileu;uter;ovry;lymp;adip;spln;pitu;livr;kdny;test;crbl;hypt;blod;brai;hert	17	skin;lung;ileu;uter;ovry;lymp;adip;spln;pitu;livr;kdny;test;crbl;hypt;blod;brai;hert	/17	skin;lung;ileu;uter;ovry;lymp;adip;spln;pitu;livr;kdny;test;crbl;hypt;blod;brai;hert	63.0649;54.8366;50.9031;47.256;44.2184;43.6941;42.6093;39.8178;37.7326;33.9236;29.7513;28.7861;16.5292;14.2527;13.9889;13.255;12.7537	protein_coding
ENSG00000113296	Standard expression	0.8	0	0.59	0	1.28	1.07	Inf	Inf	Inf	36.6456	hert	28.7106	adip	1	Inf	/hert;adip;pitu;hypt;test;brai;uter;ovry;crbl;skin;lung;ileu;kdny;spln;lymp;blod;livr	17	hert;adip;pitu;hypt;test;brai;uter;ovry;crbl;skin;lung;ileu;kdny;spln;lymp;blod;livr	/17	hert;adip;pitu;hypt;test;brai;uter;ovry;crbl;skin;lung;ileu;kdny;spln;lymp;blod;livr	36.6456;28.7106;26.6271;14.2404;13.8493;10.0862;6.81158;5.69224;2.9636;1.71554;1.33902;1.10201;0.584883;0.523737;0.348257;0.285874;0.164378	protein_coding
ENSG00000113300	Standard expression	0.51	0	0.25	0	1.01	1	Inf	Inf	Inf	23.3168	crbl	23.0024	lymp	1	Inf	/crbl;lymp;test;ovry;uter;skin;lung;ileu;spln;pitu;adip;kdny;hypt;brai;blod;livr;hert	17	crbl;lymp;test;ovry;uter;skin;lung;ileu;spln;pitu;adip;kdny;hypt;brai;blod;livr;hert	/17	crbl;lymp;test;ovry;uter;skin;lung;ileu;spln;pitu;adip;kdny;hypt;brai;blod;livr;hert	23.3168;23.0024;18.7807;17.2491;16.4014;15.5493;15.1757;12.4658;11.9323;11.6162;10.239;6.9283;6.52128;6.1805;3.76961;3.32761;3.19089	protein_coding
ENSG00000113302	Standard expression	0.91	1	0.89	0	1.3	1.22	5.61	7.3	17.18	1.00273	lymp	0.770614	pitu	2	5.61;Inf	/lymp;pitu/test;kdny;lung;spln;crbl;ileu;hypt;blod;skin;brai	2	lymp;pitu	/2/10	lymp;pitu;test;kdny;lung;spln;crbl;ileu;hypt;blod;skin;brai;adip;hert;livr;ovry;uter	1.00273;0.770614;0.137382;0.136362;0.124882;0.0978476;0.0667985;0.0364321;0.0184144;0.0140081;0.0137355;0.0104082;0;0;0;0;0	protein_coding
ENSG00000113303	Standard expression	0.93	1	0.82	0	2.08	1.29	2.08	2.08	2.48	20.8622	ileu	10.0101	blod	5	2.08;2.36;2.65;3.9;Inf	/ileu/blod;test/lung;spln/adip/kdny;pitu;livr;hert;hypt;skin;ovry;brai;crbl;uter;lymp	1	ileu	/1/2/2/1/11	ileu;blod;test;lung;spln;adip;kdny;pitu;livr;hert;hypt;skin;ovry;brai;crbl;uter;lymp	20.8622;10.0101;6.81063;2.88139;2.8575;1.07645;0.276263;0.181562;0.117729;0.100051;0.0854798;0.0689476;0.0675625;0.0613939;0.0585282;0.0522773;0.036963	protein_coding
ENSG00000113312	Standard expression	0.42	0	0.13	0	1.11	1.02	Inf	Inf	Inf	85.487	lymp	77.0331	crbl	1	Inf	/lymp;crbl;hypt;brai;uter;test;spln;ovry;lung;pitu;hert;skin;adip;ileu;kdny;blod;livr	17	lymp;crbl;hypt;brai;uter;test;spln;ovry;lung;pitu;hert;skin;adip;ileu;kdny;blod;livr	/17	lymp;crbl;hypt;brai;uter;test;spln;ovry;lung;pitu;hert;skin;adip;ileu;kdny;blod;livr	85.487;77.0331;69.3498;63.2706;61.6082;60.2878;52.8598;50.4378;49.1582;47.0937;46.3521;45.2167;44.5503;39.8995;31.1702;27.711;22.4765	protein_coding
ENSG00000113318	Standard expression	0.64	0	0.35	0	1.83	1.25	Inf	Inf	Inf	14.4379	lymp	7.91027	ovry	1	Inf	/lymp;ovry;uter;skin;adip;pitu;test;lung;ileu;crbl;kdny;spln;hypt;livr;brai;blod;hert	17	lymp;ovry;uter;skin;adip;pitu;test;lung;ileu;crbl;kdny;spln;hypt;livr;brai;blod;hert	/17	lymp;ovry;uter;skin;adip;pitu;test;lung;ileu;crbl;kdny;spln;hypt;livr;brai;blod;hert	14.4379;7.91027;7.52192;7.31501;6.92604;6.73582;6.49279;5.9945;5.38891;4.73007;4.56245;4.4813;3.54353;3.4254;3.19185;2.30961;2.13011	protein_coding
ENSG00000113319	Standard expression	0.82	0	0.57	0	1.85	1.23	2.16	36.99	11.63	20.5558	ovry	11.1172	adip	2	2.16;Inf	/ovry;adip;brai;pitu;hypt;uter;lung;kdny;ileu;test;spln;hert;crbl;skin/blod;livr;lymp	14	ovry;adip;brai;pitu;hypt;uter;lung;kdny;ileu;test;spln;hert;crbl;skin	/14/3	ovry;adip;brai;pitu;hypt;uter;lung;kdny;ileu;test;spln;hert;crbl;skin;blod;livr;lymp	20.5558;11.1172;10.194;5.4115;5.10695;4.88969;3.57903;3.21257;3.10331;2.92286;2.55738;2.03808;1.31306;1.19908;0.555719;0.291981;0.178323	protein_coding
ENSG00000113327	Standard expression	0.93	1	0.87	0	2.13	1.33	2.13	2.13	2.2	15.3121	crbl	7.20479	hypt	6	2.13;2.09;20.45;5.4;6.19;Inf	/crbl/hypt;brai/pitu/test/ileu/lung;lymp;uter;ovry;hert;kdny	1	crbl	/1/2/1/1/1/6	crbl;hypt;brai;pitu;test;ileu;lung;lymp;uter;ovry;hert;kdny;adip;blod;livr;skin;spln	15.3121;7.20479;6.72818;3.22363;0.157625;0.0292112;0.00471905;0.00318674;0.00291628;0.00234574;0.00156625;0.0013852;0;0;0;0;0	protein_coding
ENSG00000113328	Standard expression	0.76	0	0.3	0	1.35	1.06	Inf	Inf	Inf	193.925	lymp	143.544	ovry	1	Inf	/lymp;ovry;uter;ileu;adip;lung;kdny;spln;livr;skin;pitu;test;hert;crbl;hypt;brai;blod	17	lymp;ovry;uter;ileu;adip;lung;kdny;spln;livr;skin;pitu;test;hert;crbl;hypt;brai;blod	/17	lymp;ovry;uter;ileu;adip;lung;kdny;spln;livr;skin;pitu;test;hert;crbl;hypt;brai;blod	193.925;143.544;90.2929;66.9323;63.4115;61.3584;53.7754;42.1963;33.3952;32.5342;30.8382;29.9306;25.9157;22.6306;20.4846;16.6036;15.2362	protein_coding
ENSG00000113356	Standard expression	0.84	0	0.61	0	2.56	1.47	2.56	2.56	6.31	12.7513	lymp	4.98395	crbl	3	2.56;3.78;Inf	/lymp/crbl;test;hypt;pitu;brai;ovry;uter;skin;spln;ileu;adip;lung;livr;hert;kdny/blod	1	lymp	/1/15/1	lymp;crbl;test;hypt;pitu;brai;ovry;uter;skin;spln;ileu;adip;lung;livr;hert;kdny;blod	12.7513;4.98395;4.69516;3.52628;2.71923;2.15163;2.10676;2.08243;2.02207;1.72529;1.60866;1.60033;1.49808;1.02857;0.735982;0.572557;0.151415	protein_coding
ENSG00000113360	Standard expression	0.5	0	0.23	0	1.05	1.01	Inf	Inf	Inf	34.9611	crbl	33.1558	ovry	1	Inf	/crbl;ovry;uter;pitu;lymp;test;spln;ileu;lung;skin;adip;hypt;brai;kdny;hert;livr;blod	17	crbl;ovry;uter;pitu;lymp;test;spln;ileu;lung;skin;adip;hypt;brai;kdny;hert;livr;blod	/17	crbl;ovry;uter;pitu;lymp;test;spln;ileu;lung;skin;adip;hypt;brai;kdny;hert;livr;blod	34.9611;33.1558;31.732;28.6208;27.2149;21.8661;18.7652;18.2948;18.1517;17.3208;15.8746;12.0939;11.5326;9.44869;7.35281;5.18363;2.88169	protein_coding
ENSG00000113361	Standard expression	0.81	0	0.66	0	1.44	1.17	2.09	33.9	5.85	7.93911	kdny	5.50359	lung	4	2.09;13.83;2.51;Inf	/kdny;lung;adip;uter;hypt;brai;ileu;pitu;crbl;ovry;skin;hert;spln/test;livr/blod/lymp	13	kdny;lung;adip;uter;hypt;brai;ileu;pitu;crbl;ovry;skin;hert;spln	/13/2/1/1	kdny;lung;adip;uter;hypt;brai;ileu;pitu;crbl;ovry;skin;hert;spln;test;livr;blod;lymp	7.93911;5.50359;3.85759;3.16654;2.78519;2.31986;1.2824;0.983167;0.758578;0.683461;0.681693;0.622222;0.490024;0.234216;0.204209;0.0147642;0.00587455	protein_coding
ENSG00000113368	Standard expression	0.94	1	0.62	0	4.25	1.39	4.25	4.25	28.86	160.366	lymp	37.6955	blod	3	4.25;2.09;Inf	/lymp/blod;spln;test;crbl;ileu;lung;skin;adip;ovry;uter;pitu;livr;hypt;brai;kdny/hert	1	lymp	/1/15/1	lymp;blod;spln;test;crbl;ileu;lung;skin;adip;ovry;uter;pitu;livr;hypt;brai;kdny;hert	160.366;37.6955;21.112;18.5851;16.0842;14.9816;11.2559;7.65838;5.55712;4.69872;3.34283;3.30739;2.51397;2.32579;1.72364;1.13756;0.544511	protein_coding
ENSG00000113369	Standard expression	0.78	0	0.35	0	1.78	1.13	Inf	Inf	Inf	138.851	ovry	78.1957	lung	1	Inf	/ovry;lung;skin;adip;uter;pitu;crbl;livr;spln;ileu;kdny;test;blod;lymp;hypt;brai;hert	17	ovry;lung;skin;adip;uter;pitu;crbl;livr;spln;ileu;kdny;test;blod;lymp;hypt;brai;hert	/17	ovry;lung;skin;adip;uter;pitu;crbl;livr;spln;ileu;kdny;test;blod;lymp;hypt;brai;hert	138.851;78.1957;65.1134;48.3553;44.4297;37.1645;30.9816;25.9867;25.2661;24.0792;23.4943;22.5265;20.4894;12.9306;11.7487;7.53022;4.70907	protein_coding
ENSG00000113384	Standard expression	0.43	0	0.14	0	1.02	1	Inf	Inf	Inf	93.1697	ovry	91.2013	uter	1	Inf	/ovry;uter;lung;lymp;adip;livr;ileu;pitu;skin;spln;test;kdny;crbl;hypt;brai;hert;blod	17	ovry;uter;lung;lymp;adip;livr;ileu;pitu;skin;spln;test;kdny;crbl;hypt;brai;hert;blod	/17	ovry;uter;lung;lymp;adip;livr;ileu;pitu;skin;spln;test;kdny;crbl;hypt;brai;hert;blod	93.1697;91.2013;90.2;73.8583;73.3235;71.428;66.4732;58.5392;57.0076;52.4278;44.5644;39.4944;32.8928;32.0913;26.5875;22.5183;19.5538	protein_coding
ENSG00000113387	Standard expression	0.74	0	0.28	0	2.5	1.22	2.5	2.5	3.37	159.606	lymp	63.7407	brai	3	2.5;2.06;Inf	/lymp/brai;uter;adip;spln;hypt;lung;ovry;pitu;test;ileu;crbl;skin;kdny;hert;livr/blod	1	lymp	/1/15/1	lymp;brai;uter;adip;spln;hypt;lung;ovry;pitu;test;ileu;crbl;skin;kdny;hert;livr;blod	159.606;63.7407;58.1604;56.0333;52.1274;50.9746;49.1411;47.9655;47.3442;38.2366;37.9121;36.5141;34.1535;27.3179;24.2943;19.3072;9.37417	protein_coding
ENSG00000113389	Standard expression	0.83	0	0.66	0	1.13	1.05	2.93	3.33	3.78	12.5761	lung	11.0834	kdny	4	2.93;2;5.83;Inf	/lung;kdny/adip;spln;skin;uter;hert;ovry;livr;test;ileu/pitu;brai;hypt/blod;lymp;crbl	2	lung;kdny	/2/9/3/3	lung;kdny;adip;spln;skin;uter;hert;ovry;livr;test;ileu;pitu;brai;hypt;blod;lymp;crbl	12.5761;11.0834;3.77805;3.71488;3.322;3.29346;3.12747;1.85979;1.30813;0.99814;0.680121;0.339425;0.325785;0.300315;0.0514983;0.0465167;0.0342971	protein_coding
ENSG00000113391	Standard expression	0.58	0	0.29	0	1.24	1.07	Inf	Inf	Inf	23.328	crbl	18.7792	uter	1	Inf	/crbl;uter;ovry;pitu;lung;adip;hypt;brai;skin;ileu;lymp;spln;test;kdny;blod;hert;livr	17	crbl;uter;ovry;pitu;lung;adip;hypt;brai;skin;ileu;lymp;spln;test;kdny;blod;hert;livr	/17	crbl;uter;ovry;pitu;lung;adip;hypt;brai;skin;ileu;lymp;spln;test;kdny;blod;hert;livr	23.328;18.7792;18.3786;14.1326;12.9861;12.7752;11.8826;10.1364;9.33918;9.30638;8.80023;7.79586;7.61311;5.66223;3.45094;2.88623;2.41329	protein_coding
ENSG00000113396	Standard expression	0.86	0	0.76	0	1.15	1.05	5.22	6.78	7.44	11.1035	test	9.6587	ovry	5	5.22;2.16;3.02;2.41;Inf	/test;ovry;hert/hypt;skin;ileu;pitu;uter/lung/brai;crbl;adip;spln/livr;kdny;lymp	3	test;ovry;hert	/3/5/1/4/3	test;ovry;hert;hypt;skin;ileu;pitu;uter;lung;brai;crbl;adip;spln;livr;kdny;lymp;blod	11.1035;9.6587;8.56018;1.63854;1.50812;1.29775;0.968593;0.959892;0.444775;0.147137;0.107828;0.0637165;0.0465715;0.0192961;0.0102059;0.009047;0	protein_coding
ENSG00000113407	Standard expression	0.81	0	0.38	0	3.47	1.38	3.47	3.47	4.95	85.1654	lymp	24.5181	pitu	2	3.47;Inf	/lymp/pitu;uter;lung;adip;ileu;ovry;crbl;spln;livr;test;skin;hert;hypt;kdny;brai;blod	1	lymp	/1/16	lymp;pitu;uter;lung;adip;ileu;ovry;crbl;spln;livr;test;skin;hert;hypt;kdny;brai;blod	85.1654;24.5181;24.3354;24.0156;22.8172;20.0074;18.7749;18.0009;17.4388;16.9928;14.7942;14.4646;11.2439;10.8176;10.6093;7.24483;5.01834	protein_coding
ENSG00000113430	Standard expression	0.98	1	0.93	1	3.83	1.57	3.83	3.83	3.83	31.6013	skin	8.25049	hert	6	3.83;6.38;2.35;9.21;2.08;Inf	/skin/hert/test/pitu/hypt/adip;ovry;lung;uter;kdny;ileu;crbl;lymp	1	skin	/1/1/1/1/1/8	skin;hert;test;pitu;hypt;adip;ovry;lung;uter;kdny;ileu;crbl;lymp;blod;brai;livr;spln	31.6013;8.25049;1.29371;0.550794;0.0597842;0.0286928;0.0227243;0.0189862;0.0174473;0.0153896;0.0141654;0.0120618;0.010137;0;0;0;0	protein_coding
ENSG00000113441	Standard expression	0.74	0	0.38	0	2.08	1.24	2.08	2.08	3.22	38.2204	lymp	18.3609	crbl	2	2.08;Inf	/lymp/crbl;skin;uter;ovry;spln;ileu;adip;lung;pitu;test;hert;hypt;brai;kdny;blod;livr	1	lymp	/1/16	lymp;crbl;skin;uter;ovry;spln;ileu;adip;lung;pitu;test;hert;hypt;brai;kdny;blod;livr	38.2204;18.3609;15.5271;15.0796;14.3681;13.5873;12.8953;12.4432;12.3897;11.3847;6.02459;5.97878;5.61001;5.33386;4.49403;4.47626;2.78677	protein_coding
ENSG00000113448	Standard expression	0.73	0	0.48	0	1.81	1.27	2.32	23.41	5.87	11.0279	lung	6.09162	adip	2	2.32;Inf	/lung;adip;pitu;uter;ileu;kdny;crbl;brai;hert;hypt;skin;blod;spln;test;ovry;lymp/livr	16	lung;adip;pitu;uter;ileu;kdny;crbl;brai;hert;hypt;skin;blod;spln;test;ovry;lymp	/16/1	lung;adip;pitu;uter;ileu;kdny;crbl;brai;hert;hypt;skin;blod;spln;test;ovry;lymp;livr	11.0279;6.09162;5.6037;5.3184;4.5466;3.43723;2.89799;2.84402;2.69194;2.64732;2.58573;2.54219;2.39169;1.35741;1.23675;1.09279;0.471151	protein_coding
ENSG00000113456	Standard expression	0.51	0	0.27	0	1.25	1.08	2.88	13.06	6.75	14.5533	test	11.6169	lung	2	2.88;Inf	/test;lung;uter;lymp;ovry;pitu;crbl;ileu;spln;skin;adip;hypt;brai;hert;kdny;livr/blod	16	test;lung;uter;lymp;ovry;pitu;crbl;ileu;spln;skin;adip;hypt;brai;hert;kdny;livr	/16/1	test;lung;uter;lymp;ovry;pitu;crbl;ileu;spln;skin;adip;hypt;brai;hert;kdny;livr;blod	14.5533;11.6169;11.5396;10.7656;10.2492;8.35428;8.15955;7.68467;7.3649;7.24562;6.41275;5.88075;5.57162;4.97712;4.30389;3.20354;1.11407	protein_coding
ENSG00000113460	Standard expression	0.71	0	0.31	0	1.99	1.18	2.37	24.43	8.49	79.377	lymp	39.8545	uter	2	2.37;Inf	/lymp;uter;ovry;adip;test;skin;spln;lung;pitu;ileu;crbl;hypt;brai;kdny;livr;hert/blod	16	lymp;uter;ovry;adip;test;skin;spln;lung;pitu;ileu;crbl;hypt;brai;kdny;livr;hert	/16/1	lymp;uter;ovry;adip;test;skin;spln;lung;pitu;ileu;crbl;hypt;brai;kdny;livr;hert;blod	79.377;39.8545;37.3377;33.857;30.2343;28.7391;27.8271;27.7;27.4446;23.7977;23.7956;16.8133;12.5594;11.9094;9.31166;7.69944;3.24857	protein_coding
ENSG00000113492	Standard expression	0.95	1	0.93	1	1.27	1.06	67.07	84.86	75.97	54.107	livr	42.7628	kdny	3	67.07;11.19;Inf	/livr;kdny/ileu/test;uter;skin;hypt;pitu	2	livr;kdny	/2/1/5	livr;kdny;ileu;test;uter;skin;hypt;pitu;adip;blod;brai;crbl;hert;lung;lymp;ovry;spln	54.107;42.7628;0.637592;0.0569668;0.0409186;0.0310495;0.0211661;0.0183448;0;0;0;0;0;0;0;0;0	protein_coding
ENSG00000113494	Standard expression	0.93	1	0.78	0	2.86	1.46	2.86	2.86	10.07	20.0558	uter	7.01317	pitu	4	2.86;2.25;2.2;Inf	/uter/pitu;ovry;skin;kdny;ileu;livr;hypt;lymp;test;lung/adip;hert;brai/spln;crbl;blod	1	uter	/1/10/3/3	uter;pitu;ovry;skin;kdny;ileu;livr;hypt;lymp;test;lung;adip;hert;brai;spln;crbl;blod	20.0558;7.01317;3.83703;3.26712;2.31715;2.1893;1.79263;1.05126;0.698703;0.452573;0.322732;0.143684;0.0887946;0.0819153;0.0372025;0.0343307;0.0298342	protein_coding
ENSG00000113504	Standard expression	0.55	0	0.22	0	1.14	1.03	Inf	Inf	Inf	71.8853	test	62.8714	spln	1	Inf	/test;spln;ileu;hert;lung;kdny;livr;pitu;adip;uter;skin;ovry;lymp;blod;brai;hypt;crbl	17	test;spln;ileu;hert;lung;kdny;livr;pitu;adip;uter;skin;ovry;lymp;blod;brai;hypt;crbl	/17	test;spln;ileu;hert;lung;kdny;livr;pitu;adip;uter;skin;ovry;lymp;blod;brai;hypt;crbl	71.8853;62.8714;53.7825;49.6748;49.3481;47.5958;47.103;39.09;34.6421;33.8569;25.9394;25.4842;18.774;9.49644;9.13581;8.97238;7.31126	protein_coding
ENSG00000113520	Weak expression	0.8	0	0.77	0	1.14	1.11	3.38	4.5	6.06	0.755613	lymp	0.660606	pitu	2	3.38;Inf	/lymp;pitu;test/lung;spln;uter;ovry;crbl;skin;kdny;ileu;blod;adip;hypt	3	lymp;pitu;test	/3/11	lymp;pitu;test;lung;spln;uter;ovry;crbl;skin;kdny;ileu;blod;adip;hypt;brai;hert;livr	0.755613;0.660606;0.567776;0.167968;0.164279;0.16288;0.153019;0.139959;0.109094;0.0830718;0.0661671;0.0526534;0.0511211;0.0330552;0;0;0	protein_coding
ENSG00000113522	Standard expression	0.68	0	0.34	0	1.55	1.13	3.61	26.81	9.94	36.0987	lymp	23.3446	ovry	2	3.61;Inf	/lymp;ovry;uter;pitu;test;skin;ileu;crbl;lung;adip;spln;hypt;kdny;brai;livr;hert/blod	16	lymp;ovry;uter;pitu;test;skin;ileu;crbl;lung;adip;spln;hypt;kdny;brai;livr;hert	/16/1	lymp;ovry;uter;pitu;test;skin;ileu;crbl;lung;adip;spln;hypt;kdny;brai;livr;hert;blod	36.0987;23.3446;21.4803;17.4661;15.4529;14.1998;14.1722;14.1479;12.6263;11.8049;10.22;6.48641;6.08761;5.59976;5.24169;4.86154;1.3463	protein_coding
ENSG00000113525	Standard expression	0.99	1	0.97	1	37.76	12.48	37.76	37.76	92.14	6.71875	test	0.177938	crbl	3	37.76;2.03;Inf	/test/crbl;ovry;uter;pitu;hypt;ileu;lymp;lung;brai;adip/kdny	1	test	/1/10/1	test;crbl;ovry;uter;pitu;hypt;ileu;lymp;lung;brai;adip;kdny;blod;hert;livr;skin;spln	6.71875;0.177938;0.177488;0.165757;0.135446;0.0760496;0.0697819;0.0643914;0.0638846;0.0495463;0.0477969;0.0235442;0;0;0;0;0	protein_coding
ENSG00000113532	Standard expression	0.84	0	0.65	0	1.62	1.18	Inf	Inf	Inf	18.3131	lymp	11.2932	spln	1	Inf	/lymp;spln;blod;lung;adip;ileu;hypt;brai;uter;hert;skin;pitu;ovry;kdny;livr;crbl;test	17	lymp;spln;blod;lung;adip;ileu;hypt;brai;uter;hert;skin;pitu;ovry;kdny;livr;crbl;test	/17	lymp;spln;blod;lung;adip;ileu;hypt;brai;uter;hert;skin;pitu;ovry;kdny;livr;crbl;test	18.3131;11.2932;11.1022;7.13215;4.75803;4.50478;2.59724;1.41898;1.19196;0.753637;0.691153;0.654269;0.494853;0.470319;0.370145;0.27634;0.253194	protein_coding
ENSG00000113552	Standard expression	0.48	0	0.2	0	1.02	1.01	Inf	Inf	Inf	40.0971	uter	39.2852	ovry	1	Inf	/uter;ovry;spln;pitu;test;kdny;lymp;lung;ileu;adip;crbl;hypt;brai;skin;blod;hert;livr	17	uter;ovry;spln;pitu;test;kdny;lymp;lung;ileu;adip;crbl;hypt;brai;skin;blod;hert;livr	/17	uter;ovry;spln;pitu;test;kdny;lymp;lung;ileu;adip;crbl;hypt;brai;skin;blod;hert;livr	40.0971;39.2852;30.3046;28.1332;27.6892;24.6864;22.8947;22.148;21.5996;21.5569;20.2848;17.6095;16.7551;15.9186;8.75127;7.57786;5.97492	protein_coding
ENSG00000113555	Standard expression	0.81	0	0.54	0	1.17	1.05	2.02	2.36	6.73	25.8956	spln	22.1038	lung	3	2.02;2.35;Inf	/spln;lung/adip;pitu;crbl;uter;kdny;hert;ovry;ileu;skin;test;hypt;brai;livr/blod;lymp	2	spln;lung	/2/13/2	spln;lung;adip;pitu;crbl;uter;kdny;hert;ovry;ileu;skin;test;hypt;brai;livr;blod;lymp	25.8956;22.1038;10.9508;7.35187;6.68437;6.48522;5.50293;5.42292;3.5683;3.41734;2.20837;2.20055;1.44473;1.39517;1.21239;0.51523;0.297098	protein_coding
ENSG00000113558	Standard expression	0.44	0	0.15	0	1.12	1.03	Inf	Inf	Inf	80.6026	crbl	72.2271	ovry	1	Inf	/crbl;ovry;uter;pitu;test;hypt;brai;skin;lung;adip;lymp;ileu;spln;kdny;hert;blod;livr	17	crbl;ovry;uter;pitu;test;hypt;brai;skin;lung;adip;lymp;ileu;spln;kdny;hert;blod;livr	/17	crbl;ovry;uter;pitu;test;hypt;brai;skin;lung;adip;lymp;ileu;spln;kdny;hert;blod;livr	80.6026;72.2271;68.5484;64.0442;57.8789;56.4486;55.6312;48.6455;47.7566;46.6649;38.6259;37.3955;35.8637;35.5208;30.1971;17.4286;15.4602	protein_coding
ENSG00000113569	Standard expression	0.89	0	0.56	0	2.7	1.31	2.7	2.7	2.7	55.9618	test	20.7634	lymp	3	2.7;2.25;Inf	/test/lymp/uter;ovry;skin;lung;crbl;spln;adip;ileu;pitu;hypt;brai;kdny;livr;hert;blod	1	test	/1/1/15	test;lymp;uter;ovry;skin;lung;crbl;spln;adip;ileu;pitu;hypt;brai;kdny;livr;hert;blod	55.9618;20.7634;9.24501;9.13578;8.90158;6.50197;6.47379;6.29679;6.21085;5.55505;5.09677;2.61241;2.28169;2.19203;2.09631;1.91002;1.36237	protein_coding
ENSG00000113575	Standard expression	0.36	0	0.11	0	1	1	Inf	Inf	Inf	75.4611	crbl	75.3183	lymp	1	Inf	/crbl;lymp;skin;uter;brai;hypt;lung;adip;ovry;test;spln;pitu;ileu;blod;hert;kdny;livr	17	crbl;lymp;skin;uter;brai;hypt;lung;adip;ovry;test;spln;pitu;ileu;blod;hert;kdny;livr	/17	crbl;lymp;skin;uter;brai;hypt;lung;adip;ovry;test;spln;pitu;ileu;blod;hert;kdny;livr	75.4611;75.3183;66.793;66.5704;63.2173;56.2543;56.2432;51.403;47.627;44.5822;44.2531;42.7276;41.5177;34.8657;32.1494;26.4705;21.2222	protein_coding
ENSG00000113578	Standard expression	0.89	0	0.68	0	2.07	1.19	2.07	2.07	2.36	95.2491	hypt	46.1198	brai	5	2.07;3.31;4.21;4.11;Inf	/hypt/brai;crbl;kdny/adip;hert;pitu/spln;lung;uter;test;skin;ileu;ovry;livr/lymp;blod	1	hypt	/1/3/3/8/2	hypt;brai;crbl;kdny;adip;hert;pitu;spln;lung;uter;test;skin;ileu;ovry;livr;lymp;blod	95.2491;46.1198;40.3298;37.9563;11.4784;9.50512;8.02969;1.90626;1.53912;1.4683;1.32281;0.835498;0.48817;0.447497;0.230046;0.0559336;0.0466193	protein_coding
ENSG00000113580	Standard expression	0.74	0	0.35	0	2.09	1.22	2.09	2.09	4.17	55.2542	lymp	26.4035	adip	2	2.09;Inf	/lymp/adip;lung;crbl;uter;pitu;skin;ovry;spln;ileu;blod;test;livr;hypt;brai;kdny;hert	1	lymp	/1/16	lymp;adip;lung;crbl;uter;pitu;skin;ovry;spln;ileu;blod;test;livr;hypt;brai;kdny;hert	55.2542;26.4035;24.7418;24.2991;20.6577;19.7816;18.2678;15.3293;13.2558;13.2516;9.67008;9.46285;8.88459;8.02036;7.19639;5.35466;5.25356	protein_coding
ENSG00000113583	Standard expression	0.55	0	0.2	0	1.17	1.04	Inf	Inf	Inf	73.6042	lymp	62.8799	ovry	1	Inf	/lymp;ovry;lung;uter;adip;ileu;spln;pitu;test;skin;kdny;livr;crbl;hert;hypt;brai;blod	17	lymp;ovry;lung;uter;adip;ileu;spln;pitu;test;skin;kdny;livr;crbl;hert;hypt;brai;blod	/17	lymp;ovry;lung;uter;adip;ileu;spln;pitu;test;skin;kdny;livr;crbl;hert;hypt;brai;blod	73.6042;62.8799;51.8625;45.9884;44.9574;39.7394;39.3805;39.1827;35.435;34.4423;28.4606;27.5214;23.0465;19.3552;18.865;12.3573;10.2836	protein_coding
ENSG00000113593	Standard expression	0.45	0	0.19	0	1.05	1.01	2.14	3.92	3.45	52.0542	ovry	49.4851	spln	2	2.14;Inf	/ovry;spln;test;lymp;uter;pitu;crbl;ileu;lung;adip;skin/hypt;kdny;brai;livr;hert;blod	11	ovry;spln;test;lymp;uter;pitu;crbl;ileu;lung;adip;skin	/11/6	ovry;spln;test;lymp;uter;pitu;crbl;ileu;lung;adip;skin;hypt;kdny;brai;livr;hert;blod	52.0542;49.4851;48.3758;47.9842;47.482;37.5586;35.2344;33.6518;33.5702;28.4777;28.4021;13.2623;13.2282;11.704;10.0948;9.11766;8.17565	protein_coding
ENSG00000113594	Standard expression	0.8	0	0.46	0	1.71	1.14	86.9	1262.04	221.05	72.4546	uter	42.4361	adip	2	86.9;Inf	/uter;adip;lung;ovry;spln;ileu;test;skin;crbl;hypt;pitu;brai;kdny;hert;livr/lymp;blod	15	uter;adip;lung;ovry;spln;ileu;test;skin;crbl;hypt;pitu;brai;kdny;hert;livr	/15/2	uter;adip;lung;ovry;spln;ileu;test;skin;crbl;hypt;pitu;brai;kdny;hert;livr;lymp;blod	72.4546;42.4361;39.7253;31.9557;18.5289;15.953;13.1087;11.8802;10.5641;9.14017;8.65076;8.51054;7.41974;6.89213;4.98921;0.0574107;0.0500805	protein_coding
ENSG00000113595	Standard expression	0.65	0	0.35	0	1.53	1.15	2.15	14.53	5.21	20.3893	crbl	13.349	ovry	2	2.15;Inf	/crbl;ovry;uter;brai;hypt;test;pitu;adip;lung;spln;skin;ileu;lymp;hert;livr;kdny/blod	16	crbl;ovry;uter;brai;hypt;test;pitu;adip;lung;spln;skin;ileu;lymp;hert;livr;kdny	/16/1	crbl;ovry;uter;brai;hypt;test;pitu;adip;lung;spln;skin;ileu;lymp;hert;livr;kdny;blod	20.3893;13.349;12.8649;11.3784;11.0631;10.3073;8.72004;7.68755;6.92234;6.04984;5.73306;5.58372;3.9819;3.5125;3.30103;3.02319;1.40294	protein_coding
ENSG00000113597	Standard expression	0.42	0	0.19	0	1.12	1.04	2.69	9.42	6.08	22.2793	pitu	19.8479	crbl	2	2.69;Inf	/pitu;crbl;uter;test;lymp;lung;spln;ovry;hypt;ileu;adip;brai;skin;kdny;hert;livr/blod	16	pitu;crbl;uter;test;lymp;lung;spln;ovry;hypt;ileu;adip;brai;skin;kdny;hert;livr	/16/1	pitu;crbl;uter;test;lymp;lung;spln;ovry;hypt;ileu;adip;brai;skin;kdny;hert;livr;blod	22.2793;19.8479;19.803;17.4007;16.0998;15.663;15.1192;14.5322;14.2115;13.3374;12.1462;11.8562;11.3143;8.55768;7.09203;6.37132;2.3652	protein_coding
ENSG00000113600	Standard expression	1	1	0.98	1	311.73	7.22	311.73	311.73	311.73	404.884	livr	1.29883	test	5	311.73;2.09;3.49;2.12;Inf	/livr/test/kdny/pitu/skin;lung;adip;spln;ovry;ileu;uter;crbl;hypt;blod;hert;brai	1	livr	/1/1/1/1/12	livr;test;kdny;pitu;skin;lung;adip;spln;ovry;ileu;uter;crbl;hypt;blod;hert;brai;lymp	404.884;1.29883;0.621379;0.178194;0.0839741;0.0834066;0.0566182;0.0554319;0.041833;0.037591;0.0370115;0.0328599;0.0205599;0.0166227;0.0126088;0.00920708;0	protein_coding
ENSG00000113615	Standard expression	0.82	0	0.44	0	3.37	1.43	3.37	3.37	4.92	47.1544	lymp	13.9968	pitu	2	3.37;Inf	/lymp/pitu;lung;uter;livr;adip;ileu;spln;ovry;skin;crbl;test;blod;kdny;hypt;hert;brai	1	lymp	/1/16	lymp;pitu;lung;uter;livr;adip;ileu;spln;ovry;skin;crbl;test;blod;kdny;hypt;hert;brai	47.1544;13.9968;13.2218;13.1306;12.6472;11.9758;11.7135;11.567;10.5004;8.65891;7.96783;7.14901;4.63244;4.10887;3.35262;2.5976;2.29601	protein_coding
ENSG00000113621	Standard expression	0.55	0	0.22	0	1.07	1.02	Inf	Inf	Inf	53.3656	uter	50.0504	pitu	1	Inf	/uter;pitu;ovry;crbl;lung;adip;spln;lymp;hypt;ileu;test;brai;skin;hert;kdny;livr;blod	17	uter;pitu;ovry;crbl;lung;adip;spln;lymp;hypt;ileu;test;brai;skin;hert;kdny;livr;blod	/17	uter;pitu;ovry;crbl;lung;adip;spln;lymp;hypt;ileu;test;brai;skin;hert;kdny;livr;blod	53.3656;50.0504;39.5252;35.6891;33.679;30.4609;29.047;22.2242;21.799;21.3711;20.293;20.2338;17.5007;13.9339;13.3808;10.4343;5.49987	protein_coding
ENSG00000113638	Standard expression	0.47	0	0.29	0	1.02	1.01	2.29	8.93	4.82	6.45401	uter	6.3063	ovry	2	2.29;Inf	/uter;ovry;lymp;crbl;test;lung;adip;pitu;ileu;spln;hypt;skin;brai;livr;kdny;hert/blod	16	uter;ovry;lymp;crbl;test;lung;adip;pitu;ileu;spln;hypt;skin;brai;livr;kdny;hert	/16/1	uter;ovry;lymp;crbl;test;lung;adip;pitu;ileu;spln;hypt;skin;brai;livr;kdny;hert;blod	6.45401;6.3063;6.11398;5.15612;4.85454;4.48973;3.78363;3.67443;3.29627;2.89448;2.8774;2.65644;2.64209;1.92966;1.84826;1.65318;0.722495	protein_coding
ENSG00000113643	Standard expression	0.63	0	0.24	0	1.75	1.14	Inf	Inf	Inf	97.17	lymp	55.4275	skin	1	Inf	/lymp;skin;uter;test;ileu;spln;lung;pitu;ovry;adip;crbl;kdny;livr;hert;hypt;brai;blod	17	lymp;skin;uter;test;ileu;spln;lung;pitu;ovry;adip;crbl;kdny;livr;hert;hypt;brai;blod	/17	lymp;skin;uter;test;ileu;spln;lung;pitu;ovry;adip;crbl;kdny;livr;hert;hypt;brai;blod	97.17;55.4275;54.3449;50.6749;50.0756;48.212;46.169;44.9008;44.3344;40.5969;32.9657;21.3518;21.2336;19.1911;16.291;14.0711;8.24162	protein_coding
ENSG00000113645	Standard expression	0.76	0	0.56	0	1.42	1.12	3.61	48.47	15.2	22.1875	kdny	15.6099	lung	3	3.61;3.23;Inf	/kdny;lung;brai;skin;hypt;livr;crbl;pitu;ileu;adip;test/ovry;lymp;spln/hert;blod;uter	11	kdny;lung;brai;skin;hypt;livr;crbl;pitu;ileu;adip;test	/11/3/3	kdny;lung;brai;skin;hypt;livr;crbl;pitu;ileu;adip;test;ovry;lymp;spln;hert;blod;uter	22.1875;15.6099;14.8581;13.4567;9.97682;6.81434;6.5495;5.21384;4.79286;3.29555;1.65081;0.457711;0.448279;0.326128;0.100994;0.0560313;0.0496498	protein_coding
ENSG00000113648	Standard expression	0.39	0	0.16	0	1.01	1	Inf	Inf	Inf	42.1788	blod	41.8413	lung	1	Inf	/blod;lung;lymp;spln;ileu;pitu;skin;crbl;uter;adip;ovry;hypt;test;brai;kdny;hert;livr	17	blod;lung;lymp;spln;ileu;pitu;skin;crbl;uter;adip;ovry;hypt;test;brai;kdny;hert;livr	/17	blod;lung;lymp;spln;ileu;pitu;skin;crbl;uter;adip;ovry;hypt;test;brai;kdny;hert;livr	42.1788;41.8413;38.1767;36.7944;36.087;36.081;35.0441;33.3968;29.7041;27.4373;24.0946;16.1368;14.7977;13.8739;11.3576;10.3611;6.82641	protein_coding
ENSG00000113649	Standard expression	0.6	0	0.26	0	1.07	1.02	2.5	21.68	9.81	70.6407	crbl	66.1866	lymp	2	2.5;Inf	/crbl;lymp;ovry;uter;test;pitu;spln;skin;lung;ileu;adip;hypt;brai;kdny;hert;livr/blod	16	crbl;lymp;ovry;uter;test;pitu;spln;skin;lung;ileu;adip;hypt;brai;kdny;hert;livr	/16/1	crbl;lymp;ovry;uter;test;pitu;spln;skin;lung;ileu;adip;hypt;brai;kdny;hert;livr;blod	70.6407;66.1866;46.0517;44.8081;42.2859;38.7059;33.5609;32.8622;31.0441;27.7844;26.0898;14.8273;13.1783;10.0957;8.53175;8.16105;3.25865	protein_coding
ENSG00000113657	Standard expression	0.81	0	0.45	0	1.21	1.04	2.04	2.47	6.15	187.874	uter	155.432	ovry	4	2.04;3.87;4.5;Inf	/uter;ovry/lung;hypt;adip;ileu;brai;test;spln;skin;crbl;pitu;hert;kdny/livr/lymp;blod	2	uter;ovry	/2/12/1/2	uter;ovry;lung;hypt;adip;ileu;brai;test;spln;skin;crbl;pitu;hert;kdny;livr;lymp;blod	187.874;155.432;76.0819;70.1911;54.2563;43.1773;42.2082;29.1574;26.6763;26.0722;18.4334;16.7784;9.27009;4.885;1.262;0.28044;0.222872	protein_coding
ENSG00000113658	Standard expression	0.65	0	0.32	0	1.04	1.01	4.12	31.47	10.35	38.9571	ovry	37.3724	uter	2	4.12;Inf	/ovry;uter;skin;lung;adip;crbl;ileu;pitu;spln;lymp;test;livr;hypt;kdny;hert;brai/blod	16	ovry;uter;skin;lung;adip;crbl;ileu;pitu;spln;lymp;test;livr;hypt;kdny;hert;brai	/16/1	ovry;uter;skin;lung;adip;crbl;ileu;pitu;spln;lymp;test;livr;hypt;kdny;hert;brai;blod	38.9571;37.3724;26.8126;21.6849;20.8082;14.2879;13.5106;13.1095;12.5164;12.18;11.9902;8.61207;7.36793;7.09999;6.05746;5.09827;1.2379	protein_coding
ENSG00000113712	Standard expression	0.54	0	0.18	0	1.19	1.04	Inf	Inf	Inf	101.451	skin	85.6074	uter	1	Inf	/skin;uter;lung;adip;ovry;pitu;crbl;lymp;ileu;spln;test;hypt;brai;kdny;hert;livr;blod	17	skin;uter;lung;adip;ovry;pitu;crbl;lymp;ileu;spln;test;hypt;brai;kdny;hert;livr;blod	/17	skin;uter;lung;adip;ovry;pitu;crbl;lymp;ileu;spln;test;hypt;brai;kdny;hert;livr;blod	101.451;85.6074;79.1291;67.9853;61.5072;59.0762;55.6541;54.9892;46.7992;44.3931;38.6725;31.7656;26.373;25.8092;25.7554;23.4449;22.6189	protein_coding
ENSG00000113716	Standard expression	0.45	0	0.18	0	1.14	1.03	Inf	Inf	Inf	49.4739	lymp	43.5761	lung	1	Inf	/lymp;lung;test;ovry;pitu;uter;crbl;spln;skin;adip;ileu;kdny;hypt;brai;livr;hert;blod	17	lymp;lung;test;ovry;pitu;uter;crbl;spln;skin;adip;ileu;kdny;hypt;brai;livr;hert;blod	/17	lymp;lung;test;ovry;pitu;uter;crbl;spln;skin;adip;ileu;kdny;hypt;brai;livr;hert;blod	49.4739;43.5761;43.2754;41.4506;40.4553;39.6896;37.3197;35.454;30.0996;27.4619;23.9985;16.8716;13.344;12.3398;10.7329;9.62737;8.38536	protein_coding
ENSG00000113719	Standard expression	0.44	0	0.17	0	1.04	1.01	Inf	Inf	Inf	63.053	blod	60.3871	lung	1	Inf	/blod;lung;uter;spln;lymp;ovry;livr;ileu;adip;pitu;crbl;skin;kdny;test;hert;hypt;brai	17	blod;lung;uter;spln;lymp;ovry;livr;ileu;adip;pitu;crbl;skin;kdny;test;hert;hypt;brai	/17	blod;lung;uter;spln;lymp;ovry;livr;ileu;adip;pitu;crbl;skin;kdny;test;hert;hypt;brai	63.053;60.3871;53.2706;49.0594;46.7853;45.8415;45.1618;41.6844;39.8664;35.9893;35.4897;27.0886;22.1408;21.1009;13.8666;11.9613;11.1416	protein_coding
ENSG00000113721	Standard expression	0.76	0	0.38	0	1.17	1.03	2.8	3.76	4.76	245.575	uter	210.606	ovry	4	2.8;2.01;7.25;Inf	/uter;ovry;adip;lung/spln;skin;ileu;kdny;pitu;hert;test/brai;crbl;hypt;livr/blod;lymp	4	uter;ovry;adip;lung	/4/7/4/2	uter;ovry;adip;lung;spln;skin;ileu;kdny;pitu;hert;test;brai;crbl;hypt;livr;blod;lymp	245.575;210.606;187.13;182.712;65.2878;55.5631;54.677;41.7741;38.8339;38.2258;35.3674;17.6204;13.1839;11.6083;7.59673;1.04781;1.00326	protein_coding
ENSG00000113722	Standard expression	1	1	0.95	1	20.28	2.69	20.28	20.28	20.28	86.837	ileu	4.28268	test	3	20.28;9.32;Inf	/ileu/test/uter;ovry;lung;skin;adip;spln;brai;kdny;pitu;hert;hypt;livr;crbl;lymp	1	ileu	/1/1/14	ileu;test;uter;ovry;lung;skin;adip;spln;brai;kdny;pitu;hert;hypt;livr;crbl;lymp;blod	86.837;4.28268;0.459361;0.395167;0.281483;0.232279;0.201081;0.199607;0.160075;0.122543;0.121234;0.0742721;0.0638377;0.0527079;0.0483117;0.0329619;0	protein_coding
ENSG00000113732	Standard expression	0.51	0	0.15	0	1.1	1.02	Inf	Inf	Inf	303.994	blod	275.21	pitu	1	Inf	/blod;pitu;lung;lymp;adip;spln;uter;ovry;kdny;ileu;skin;test;hert;livr;hypt;brai;crbl	17	blod;pitu;lung;lymp;adip;spln;uter;ovry;kdny;ileu;skin;test;hert;livr;hypt;brai;crbl	/17	blod;pitu;lung;lymp;adip;spln;uter;ovry;kdny;ileu;skin;test;hert;livr;hypt;brai;crbl	303.994;275.21;244.293;226.211;214.38;213.622;205.399;190.33;155.106;146.64;136.426;98.1246;81.8895;69.6019;64.4082;38.9353;28.467	protein_coding
ENSG00000113734	Standard expression	0.55	0	0.28	0	1.03	1.01	2.07	9.72	4.34	16.8159	lymp	16.2513	test	2	2.07;Inf	/lymp;test;pitu;ovry;uter;lung;spln;adip;crbl;hypt;skin;ileu;kdny;brai;livr;hert/blod	16	lymp;test;pitu;ovry;uter;lung;spln;adip;crbl;hypt;skin;ileu;kdny;brai;livr;hert	/16/1	lymp;test;pitu;ovry;uter;lung;spln;adip;crbl;hypt;skin;ileu;kdny;brai;livr;hert;blod	16.8159;16.2513;11.6417;9.15547;9.14151;8.95706;8.28234;7.64628;7.35031;7.1287;6.97173;6.3904;5.86234;5.60585;4.19054;3.57757;1.72937	protein_coding
ENSG00000113739	Standard expression	0.82	0	0.64	0	1.15	1.05	2.65	5.42	8.99	18.1565	lymp	15.7851	spln	4	2.65;2.19;5.94;Inf	/lymp;spln;lung;adip/skin;hert;ileu;uter;pitu;kdny;test;crbl;ovry;brai;hypt/livr/blod	4	lymp;spln;lung;adip	/4/11/1/1	lymp;spln;lung;adip;skin;hert;ileu;uter;pitu;kdny;test;crbl;ovry;brai;hypt;livr;blod	18.1565;15.7851;12.476;8.87918;3.35225;2.11585;2.07535;1.77654;1.65352;1.57226;1.39781;0.827086;0.527833;0.430537;0.309048;0.141377;0.0237946	protein_coding
ENSG00000113742	Standard expression	0.59	0	0.26	0	1.55	1.14	Inf	Inf	Inf	28.2177	crbl	18.1698	lung	1	Inf	/crbl;lung;pitu;lymp;hert;skin;hypt;brai;spln;adip;uter;kdny;test;livr;ileu;ovry;blod	17	crbl;lung;pitu;lymp;hert;skin;hypt;brai;spln;adip;uter;kdny;test;livr;ileu;ovry;blod	/17	crbl;lung;pitu;lymp;hert;skin;hypt;brai;spln;adip;uter;kdny;test;livr;ileu;ovry;blod	28.2177;18.1698;17.632;16.6201;14.9318;12.7614;12.5536;11.6307;11.6007;10.8366;10.5631;9.86744;9.24214;7.88553;7.63795;7.02369;6.93678	protein_coding
ENSG00000113749	Standard expression	0.95	1	0.72	0	3.77	1.4	3.77	3.77	3.77	90.5091	blod	23.9837	spln	4	3.77;2.02;4.52;Inf	/blod/spln/hert;lung;brai;adip;uter;ileu;hypt;skin;kdny;test;ovry;pitu;crbl;livr/lymp	1	blod	/1/1/14/1	blod;spln;hert;lung;brai;adip;uter;ileu;hypt;skin;kdny;test;ovry;pitu;crbl;livr;lymp	90.5091;23.9837;11.8755;10.2119;6.26838;5.87248;3.40983;2.5977;1.55236;1.3307;1.27731;1.06671;0.95877;0.948004;0.68975;0.449068;0.09946	protein_coding
ENSG00000113758	Standard expression	0.73	0	0.32	0	1.75	1.13	5.29	73.87	24.16	113.657	uter	64.8552	pitu	2	5.29;Inf	/uter;pitu;ovry;test;brai;adip;hypt;crbl;lung;skin;kdny;ileu;spln;hert;lymp;blod/livr	16	uter;pitu;ovry;test;brai;adip;hypt;crbl;lung;skin;kdny;ileu;spln;hert;lymp;blod	/16/1	uter;pitu;ovry;test;brai;adip;hypt;crbl;lung;skin;kdny;ileu;spln;hert;lymp;blod;livr	113.657;64.8552;53.1749;45.7236;45.4872;43.0012;41.1661;38.6763;35.6646;27.1939;22.0057;19.224;17.7107;12.49;11.4753;8.13747;1.53856	protein_coding
ENSG00000113761	Standard expression	0.51	0	0.27	0	1.01	1	Inf	Inf	Inf	16.2055	crbl	16.0962	ovry	1	Inf	/crbl;ovry;test;lymp;uter;pitu;spln;skin;lung;hypt;ileu;adip;brai;kdny;blod;livr;hert	17	crbl;ovry;test;lymp;uter;pitu;spln;skin;lung;hypt;ileu;adip;brai;kdny;blod;livr;hert	/17	crbl;ovry;test;lymp;uter;pitu;spln;skin;lung;hypt;ileu;adip;brai;kdny;blod;livr;hert	16.2055;16.0962;14.0696;13.1513;12.9058;12.3696;8.04496;7.40672;6.71613;6.17571;6.17125;5.99719;5.81351;4.12994;3.72378;2.95814;2.47804	protein_coding
ENSG00000113763	Standard expression	0.96	1	0.83	0	3.17	1.32	3.17	3.17	5.22	107.2	crbl	33.8121	brai	5	3.17;8.13;2.3;2.16;Inf	/crbl/brai;pitu;hypt/test/blod;lung;adip;spln;uter;skin;ileu;ovry/kdny;livr;hert;lymp	1	crbl	/1/3/1/8/4	crbl;brai;pitu;hypt;test;blod;lung;adip;spln;uter;skin;ileu;ovry;kdny;livr;hert;lymp	107.2;33.8121;20.5488;13.0549;1.60483;0.697951;0.592786;0.427255;0.350839;0.316823;0.277274;0.241664;0.217369;0.100794;0.0619834;0.0396426;0.0318141	protein_coding
ENSG00000113790	Standard expression	0.96	1	0.71	0	5.03	1.53	5.03	5.03	5.03	91.6163	livr	18.2209	kdny	4	5.03;3.61;5.38;Inf	/livr/kdny/adip;ileu;test;hert;lung;spln;skin;uter;lymp;ovry;pitu;brai;hypt;crbl/blod	1	livr	/1/1/14/1	livr;kdny;adip;ileu;test;hert;lung;spln;skin;uter;lymp;ovry;pitu;brai;hypt;crbl;blod	91.6163;18.2209;5.05184;4.52115;3.49605;3.46386;3.13269;2.98538;2.97502;2.90864;2.31312;2.27401;1.98034;1.93237;1.58568;0.997983;0.185525	protein_coding
ENSG00000113805	Standard expression	0.81	0	0.62	0	1.64	1.23	60.74	1060.62	221.18	9.35174	pitu	5.70011	brai	2	60.74;Inf	/pitu;brai;hypt;crbl;spln;ovry;livr;kdny;test;adip;lung;ileu;skin;hert;uter/lymp	15	pitu;brai;hypt;crbl;spln;ovry;livr;kdny;test;adip;lung;ileu;skin;hert;uter	/15/1	pitu;brai;hypt;crbl;spln;ovry;livr;kdny;test;adip;lung;ileu;skin;hert;uter;lymp;blod	9.35174;5.70011;4.11731;3.18379;2.56729;2.44308;2.31221;1.95021;1.40259;0.995921;0.97395;0.96175;0.726703;0.669959;0.535586;0.00881722;0	protein_coding
ENSG00000113810	Standard expression	0.9	1	0.56	0	2.23	1.21	2.23	2.23	2.23	96.0324	lymp	42.9847	test	3	2.23;2.41;Inf	/lymp/test/lung;spln;ileu;uter;skin;ovry;pitu;adip;crbl;livr;hert;kdny;blod;hypt;brai	1	lymp	/1/1/15	lymp;test;lung;spln;ileu;uter;skin;ovry;pitu;adip;crbl;livr;hert;kdny;blod;hypt;brai	96.0324;42.9847;17.8565;16.0132;12.6139;10.275;10.1512;9.05541;8.31106;6.96483;3.91476;3.39343;3.18112;2.73511;1.9582;1.08474;0.828925	protein_coding
ENSG00000113811	Standard expression	0.49	0	0.15	0	1.3	1.06	Inf	Inf	Inf	98.0535	pitu	75.4798	ovry	1	Inf	/pitu;ovry;test;lung;lymp;adip;uter;hert;hypt;crbl;brai;spln;ileu;kdny;livr;skin;blod	17	pitu;ovry;test;lung;lymp;adip;uter;hert;hypt;crbl;brai;spln;ileu;kdny;livr;skin;blod	/17	pitu;ovry;test;lung;lymp;adip;uter;hert;hypt;crbl;brai;spln;ileu;kdny;livr;skin;blod	98.0535;75.4798;68.6431;65.8372;58.8008;56.1185;55.3885;54.3313;53.2201;49.7354;45.7018;44.8159;42.8035;34.7146;34.1575;33.6904;22.0192	protein_coding
ENSG00000113812	Standard expression	0.61	0	0.3	0	1.07	1.02	Inf	Inf	Inf	24.3214	lymp	22.7582	test	1	Inf	/lymp;test;uter;ovry;lung;pitu;spln;crbl;skin;ileu;adip;kdny;hypt;hert;brai;livr;blod	17	lymp;test;uter;ovry;lung;pitu;spln;crbl;skin;ileu;adip;kdny;hypt;hert;brai;livr;blod	/17	lymp;test;uter;ovry;lung;pitu;spln;crbl;skin;ileu;adip;kdny;hypt;hert;brai;livr;blod	24.3214;22.7582;13.6411;12.4344;10.9833;10.8759;10.7945;10.7393;9.4904;9.08258;8.46221;6.91228;6.79633;6.19549;6.0925;3.72463;3.69875	protein_coding
ENSG00000113838	Standard expression	0.71	0	0.39	0	1.78	1.2	Inf	Inf	Inf	25.9256	test	14.5669	lymp	1	Inf	/test;lymp;uter;ovry;crbl;skin;lung;adip;ileu;spln;pitu;kdny;livr;hypt;brai;hert;blod	17	test;lymp;uter;ovry;crbl;skin;lung;adip;ileu;spln;pitu;kdny;livr;hypt;brai;hert;blod	/17	test;lymp;uter;ovry;crbl;skin;lung;adip;ileu;spln;pitu;kdny;livr;hypt;brai;hert;blod	25.9256;14.5669;13.687;11.6421;10.1816;9.55084;9.51501;9.13858;8.63989;7.98408;6.50069;4.33841;3.80535;3.52586;3.19894;2.89072;1.63519	protein_coding
ENSG00000113845	Standard expression	0.37	0	0.12	0	1.08	1.02	Inf	Inf	Inf	89.1948	hert	82.273	pitu	1	Inf	/hert;pitu;test;uter;lymp;lung;adip;ovry;spln;skin;ileu;kdny;hypt;crbl;brai;livr;blod	17	hert;pitu;test;uter;lymp;lung;adip;ovry;spln;skin;ileu;kdny;hypt;crbl;brai;livr;blod	/17	hert;pitu;test;uter;lymp;lung;adip;ovry;spln;skin;ileu;kdny;hypt;crbl;brai;livr;blod	89.1948;82.273;79.7803;76.5114;74.0216;68.9751;67.8573;64.8299;61.8572;53.6508;52.1467;47.7028;47.7022;39.2214;37.8784;27.3652;15.5396	protein_coding
ENSG00000113851	Standard expression	0.45	0	0.18	0	1.04	1.01	Inf	Inf	Inf	39.6136	test	38.12	ovry	1	Inf	/test;ovry;uter;crbl;lung;spln;adip;ileu;hypt;skin;brai;lymp;pitu;kdny;hert;livr;blod	17	test;ovry;uter;crbl;lung;spln;adip;ileu;hypt;skin;brai;lymp;pitu;kdny;hert;livr;blod	/17	test;ovry;uter;crbl;lung;spln;adip;ileu;hypt;skin;brai;lymp;pitu;kdny;hert;livr;blod	39.6136;38.12;36.6263;30.5213;27.6319;27.215;23.8917;22.5961;21.1494;21.0965;20.9083;20.157;19.2028;10.282;10.0791;9.82008;8.80623	protein_coding
ENSG00000113889	Standard expression	0.99	1	0.95	1	6.8	1.46	6.8	6.8	6.8	414.391	livr	60.9294	kdny	5	6.8;234.26;2.94;2.35;Inf	/livr/kdny/test/ileu;brai;lymp;hert;lung;pitu;spln;uter;ovry;blod;skin;adip;crbl/hypt	1	livr	/1/1/1/13/1	livr;kdny;test;ileu;brai;lymp;hert;lung;pitu;spln;uter;ovry;blod;skin;adip;crbl;hypt	414.391;60.9294;0.260089;0.0885018;0.0711509;0.059069;0.0462778;0.0373729;0.0372731;0.0363624;0.0324013;0.0268752;0.024138;0.0207572;0.0188395;0.0184952;0.00788485	protein_coding
ENSG00000113905	Standard expression	1	1	0.98	1	120.58	3.59	120.58	120.58	120.58	596.191	livr	4.94447	kdny	5	120.58;15.28;3.18;2;Inf	/livr/kdny/test/skin/pitu;lymp;blod;lung;spln;brai;ovry;uter;ileu;crbl;adip	1	livr	/1/1/1/1/11	livr;kdny;test;skin;pitu;lymp;blod;lung;spln;brai;ovry;uter;ileu;crbl;adip;hert;hypt	596.191;4.94447;0.32367;0.101887;0.0508188;0.0451637;0.0436429;0.0404568;0.0353746;0.034529;0.0282191;0.0211757;0.0178169;0.016472;0.0133811;0;0	protein_coding
ENSG00000113916	Standard expression	0.74	0	0.31	0	1.6	1.09	36.85	536.11	128.69	333.816	blod	208.379	skin	2	36.85;Inf	/blod;skin;lung;adip;spln;uter;crbl;ovry;pitu;ileu;livr;kdny;test;hert;hypt;brai/lymp	16	blod;skin;lung;adip;spln;uter;crbl;ovry;pitu;ileu;livr;kdny;test;hert;hypt;brai	/16/1	blod;skin;lung;adip;spln;uter;crbl;ovry;pitu;ileu;livr;kdny;test;hert;hypt;brai;lymp	333.816;208.379;180.372;178.43;173.285;124.575;124.204;102.738;57.529;38.9736;36.6866;30.4897;30.3988;28.8689;25.8238;22.9433;0.622663	protein_coding
ENSG00000113924	Standard expression	0.98	1	0.87	0	4.21	1.37	4.21	4.21	4.21	186.225	livr	44.2492	kdny	4	4.21;3.18;13.37;Inf	/livr/kdny/ileu/lung;spln;blod;skin;ovry;crbl;uter;test;brai;pitu;adip;lymp;hypt;hert	1	livr	/1/1/1/14	livr;kdny;ileu;lung;spln;blod;skin;ovry;crbl;uter;test;brai;pitu;adip;lymp;hypt;hert	186.225;44.2492;13.9339;1.04239;0.805004;0.783174;0.472108;0.329652;0.328592;0.305713;0.296962;0.262473;0.258054;0.251195;0.150938;0.0794252;0.0681608	protein_coding
ENSG00000113946	Standard expression	0.93	1	0.88	0	2.1	1.5	2.1	2.1	2.1	4.19071	kdny	1.99215	skin	3	2.1;4.51;Inf	/kdny/skin/test;livr;uter;brai;hypt;adip;lung;ovry;lymp;pitu;crbl;spln;ileu	1	kdny	/1/1/13	kdny;skin;test;livr;uter;brai;hypt;adip;lung;ovry;lymp;pitu;crbl;spln;ileu;blod;hert	4.19071;1.99215;0.442095;0.429081;0.402142;0.322602;0.29013;0.172697;0.168054;0.108413;0.0605944;0.0468887;0.0268673;0.0211211;0.0169239;0;0	protein_coding
ENSG00000113966	Standard expression	0.54	0	0.36	0	1.11	1.04	2.15	8.56	5.94	7.7086	pitu	6.97555	test	3	2.15;6.11;Inf	/pitu;test;crbl;uter;lung;hypt;brai;ovry;adip;kdny;lymp;skin;ileu;spln/hert;livr/blod	14	pitu;test;crbl;uter;lung;hypt;brai;ovry;adip;kdny;lymp;skin;ileu;spln	/14/2/1	pitu;test;crbl;uter;lung;hypt;brai;ovry;adip;kdny;lymp;skin;ileu;spln;hert;livr;blod	7.7086;6.97555;6.65153;6.00509;5.26625;5.21677;4.92695;4.86889;2.97552;2.74419;2.7149;2.5686;2.05777;1.9347;0.900489;0.749689;0.122794	protein_coding
ENSG00000113971	Standard expression	0.77	0	0.4	0	1.42	1.09	2.33	38.25	9.83	63.5812	ovry	44.6869	uter	2	2.33;Inf	/ovry;uter;pitu;lung;adip;skin;spln;ileu;test;crbl;lymp;kdny;livr;hypt;hert;brai/blod	16	ovry;uter;pitu;lung;adip;skin;spln;ileu;test;crbl;lymp;kdny;livr;hypt;hert;brai	/16/1	ovry;uter;pitu;lung;adip;skin;spln;ileu;test;crbl;lymp;kdny;livr;hypt;hert;brai;blod	63.5812;44.6869;25.3246;21.5361;19.9835;18.9003;18.516;18.4057;14.2633;10.5714;8.51495;8.41465;5.49047;5.45387;4.75191;3.8772;1.66214	protein_coding
ENSG00000114013	Standard expression	0.92	1	0.7	0	3	1.37	3	3	4.11	49.0947	lymp	16.3398	spln	4	3;2.13;2.32;Inf	/lymp/spln;lung;blod/adip;ileu/hypt;test;skin;pitu;uter;ovry;brai;kdny;livr;hert;crbl	1	lymp	/1/3/2/11	lymp;spln;lung;blod;adip;ileu;hypt;test;skin;pitu;uter;ovry;brai;kdny;livr;hert;crbl	49.0947;16.3398;11.9479;11.2185;5.27869;4.92771;2.12104;1.66016;1.35997;1.33988;1.21942;0.995268;0.743359;0.596743;0.525548;0.375817;0.217371	protein_coding
ENSG00000114019	Standard expression	0.74	0	0.41	0	1.18	1.04	39.02	416.16	87.46	75.8437	adip	64.4054	uter	3	39.02;2.09;Inf	/adip;uter;lung;skin;ovry;spln;kdny;ileu;crbl;hert;hypt;livr;brai;test;pitu/lymp/blod	15	adip;uter;lung;skin;ovry;spln;kdny;ileu;crbl;hert;hypt;livr;brai;test;pitu	/15/1/1	adip;uter;lung;skin;ovry;spln;kdny;ileu;crbl;hert;hypt;livr;brai;test;pitu;lymp;blod	75.8437;64.4054;53.9395;42.9276;34.8119;22.4876;16.3729;15.9391;15.0758;12.797;10.2762;8.61216;8.26529;7.32838;7.11204;0.182246;0.0871386	protein_coding
ENSG00000114021	Standard expression	0.56	0	0.28	0	1.02	1.01	3.42	14.13	6.78	21.3202	lymp	20.8534	livr	2	3.42;Inf	/lymp;livr;skin;uter;ovry;kdny;adip;lung;pitu;ileu;spln;crbl;test;hert;hypt;brai/blod	16	lymp;livr;skin;uter;ovry;kdny;adip;lung;pitu;ileu;spln;crbl;test;hert;hypt;brai	/16/1	lymp;livr;skin;uter;ovry;kdny;adip;lung;pitu;ileu;spln;crbl;test;hert;hypt;brai;blod	21.3202;20.8534;14.0491;13.4508;12.8487;12.708;11.7017;10.5469;9.89693;8.49825;7.48161;5.68533;5.61661;5.33034;5.22746;5.1545;1.50856	protein_coding
ENSG00000114023	Standard expression	0.65	0	0.26	0	1.6	1.12	3.7	18.77	7.01	75.7545	lymp	47.4106	ovry	2	3.7;Inf	/lymp;ovry;skin;hypt;brai;uter;pitu;hert;test;livr;kdny;ileu;crbl;adip;lung;spln/blod	16	lymp;ovry;skin;hypt;brai;uter;pitu;hert;test;livr;kdny;ileu;crbl;adip;lung;spln	/16/1	lymp;ovry;skin;hypt;brai;uter;pitu;hert;test;livr;kdny;ileu;crbl;adip;lung;spln;blod	75.7545;47.4106;36.5188;34.533;33.2816;32.4954;30.1226;29.9797;26.6147;24.1338;23.8612;22.7808;21.9024;19.7203;17.9466;14.9273;4.03623	protein_coding
ENSG00000114026	Standard expression	0.54	0	0.25	0	1.01	1	2.19	8.1	3.9	23.6253	ovry	23.2989	uter	2	2.19;Inf	/ovry;uter;crbl;kdny;ileu;spln;lymp;lung;pitu;adip;test;brai;skin;livr;hypt;blod/hert	16	ovry;uter;crbl;kdny;ileu;spln;lymp;lung;pitu;adip;test;brai;skin;livr;hypt;blod	/16/1	ovry;uter;crbl;kdny;ileu;spln;lymp;lung;pitu;adip;test;brai;skin;livr;hypt;blod;hert	23.6253;23.2989;13.9556;13.8523;13.7258;12.93;12.0686;11.8343;10.8783;10.6312;10.5172;8.57147;7.75944;6.74036;6.72554;6.38379;2.91525	protein_coding
ENSG00000114030	Standard expression	0.38	0	0.16	0	1.02	1.01	Inf	Inf	Inf	21.7132	uter	21.277	crbl	1	Inf	/uter;crbl;lung;test;lymp;ovry;spln;pitu;adip;skin;ileu;blod;brai;hypt;hert;livr;kdny	17	uter;crbl;lung;test;lymp;ovry;spln;pitu;adip;skin;ileu;blod;brai;hypt;hert;livr;kdny	/17	uter;crbl;lung;test;lymp;ovry;spln;pitu;adip;skin;ileu;blod;brai;hypt;hert;livr;kdny	21.7132;21.277;18.9011;18.3378;18.2885;16.1777;15.2707;14.9968;14.9084;14.3469;13.8714;9.65234;8.73895;8.67189;8.23431;7.71633;5.74772	protein_coding
ENSG00000114054	Standard expression	0.67	0	0.32	0	1.18	1.05	2.47	10.65	3.1	31.7274	lymp	26.9562	test	2	2.47;Inf	/lymp;test;livr;hert;kdny;pitu;crbl;uter;brai;ovry;ileu;skin;hypt;adip;lung;spln/blod	16	lymp;test;livr;hert;kdny;pitu;crbl;uter;brai;ovry;ileu;skin;hypt;adip;lung;spln	/16/1	lymp;test;livr;hert;kdny;pitu;crbl;uter;brai;ovry;ileu;skin;hypt;adip;lung;spln;blod	31.7274;26.9562;21.0463;12.5454;11.0609;10.5485;9.37813;9.2647;9.22516;8.59517;8.49585;8.32871;7.85694;7.78613;7.75573;7.37159;2.97843	protein_coding
ENSG00000114062	Standard expression	0.48	0	0.23	0	1.1	1.03	3.77	15.07	8.45	21.4059	lymp	19.4231	uter	2	3.77;Inf	/lymp;uter;ovry;test;crbl;skin;pitu;lung;adip;ileu;spln;hypt;brai;hert;livr;kdny/blod	16	lymp;uter;ovry;test;crbl;skin;pitu;lung;adip;ileu;spln;hypt;brai;hert;livr;kdny	/16/1	lymp;uter;ovry;test;crbl;skin;pitu;lung;adip;ileu;spln;hypt;brai;hert;livr;kdny;blod	21.4059;19.4231;18.8154;17.7629;14.7649;14.084;12.36;12.3429;11.6712;11.0667;8.90277;8.12253;8.00761;7.40765;5.56864;5.361;1.42065	protein_coding
ENSG00000114098	Standard expression	0.74	0	0.35	0	2.38	1.28	2.38	2.38	3.34	46.0779	crbl	19.3775	uter	2	2.38;Inf	/crbl/uter;lung;ovry;adip;lymp;spln;pitu;ileu;test;skin;hypt;brai;kdny;blod;hert;livr	1	crbl	/1/16	crbl;uter;lung;ovry;adip;lymp;spln;pitu;ileu;test;skin;hypt;brai;kdny;blod;hert;livr	46.0779;19.3775;17.15;16.8966;15.7065;15.4448;14.9203;14.5613;14.0389;13.5744;13.4346;8.64628;8.47137;6.43641;5.98702;5.57811;4.55148	protein_coding
ENSG00000114107	Standard expression	0.82	0	0.48	0	2.5	1.32	2.5	2.5	6.23	38.1555	test	15.2327	ovry	3	2.5;13.44;Inf	/test/ovry;uter;pitu;lung;crbl;hypt;ileu;kdny;livr;brai;adip;spln;skin;hert;lymp/blod	1	test	/1/15/1	test;ovry;uter;pitu;lung;crbl;hypt;ileu;kdny;livr;brai;adip;spln;skin;hert;lymp;blod	38.1555;15.2327;12.6537;12.1801;12.1601;8.50267;7.52145;6.22452;6.1242;5.92683;5.85648;4.68324;3.60609;3.41417;3.34025;2.75095;0.204727	protein_coding
ENSG00000114113	Standard expression	1	1	0.95	1	36.66	3.55	36.66	36.66	36.66	96.2738	ileu	2.6259	lung	4	36.66;5.35;2.03;Inf	/ileu/lung/kdny;pitu;test;ovry;uter;skin;crbl;lymp;spln;hypt/adip;brai;livr	1	ileu	/1/1/10/3	ileu;lung;kdny;pitu;test;ovry;uter;skin;crbl;lymp;spln;hypt;adip;brai;livr;blod;hert	96.2738;2.6259;0.490776;0.410355;0.367909;0.334867;0.248092;0.169632;0.139904;0.0792272;0.0715671;0.069511;0.0343001;0.0300643;0.0255261;0;0	protein_coding
ENSG00000114115	Standard expression	0.97	1	0.64	0	6.4	1.42	6.4	6.4	8.04	534.331	ovry	83.4311	pitu	5	6.4;2.56;8.4;4.44;Inf	/ovry/pitu;uter/test;hypt;livr;brai;spln;crbl;lung;skin;ileu;adip;kdny;hert/lymp/blod	1	ovry	/1/2/12/1/1	ovry;pitu;uter;test;hypt;livr;brai;spln;crbl;lung;skin;ileu;adip;kdny;hert;lymp;blod	534.331;83.4311;49.4407;19.2957;15.5561;14.2341;12.769;12.0396;11.094;8.95775;8.00818;6.24661;6.23366;4.49274;2.76612;0.329421;0.0741762	protein_coding
ENSG00000114120	Standard expression	0.57	0	0.27	0	1.02	1	6.14	26.54	15.81	52.0976	lymp	51.2342	ovry	2	6.14;Inf	/lymp;ovry;uter;pitu;lung;test;skin;ileu;crbl;adip;spln;hert;hypt;kdny;brai/blod;livr	15	lymp;ovry;uter;pitu;lung;test;skin;ileu;crbl;adip;spln;hert;hypt;kdny;brai	/15/2	lymp;ovry;uter;pitu;lung;test;skin;ileu;crbl;adip;spln;hert;hypt;kdny;brai;blod;livr	52.0976;51.2342;43.0581;32.9612;31.9057;26.9855;24.2634;23.7572;21.3485;20.6009;19.4128;17.1048;14.5881;13.9074;12.0425;1.96264;1.0428	protein_coding
ENSG00000114124	Weak expression	0.81	0	0.78	0	2.27	2.08	2.27	2.27	5.69	0.388723	test	0.171364	ovry	2	2.27;Inf	/test/ovry;crbl;uter;skin;spln;lung;ileu;pitu;adip;hypt;brai;blod;kdny;hert;lymp;livr	1	test	/1/16	test;ovry;crbl;uter;skin;spln;lung;ileu;pitu;adip;hypt;brai;blod;kdny;hert;lymp;livr	0.388723;0.171364;0.167726;0.119548;0.111723;0.110387;0.104223;0.073854;0.0694071;0.0671687;0.049185;0.0411776;0.0351581;0.0283759;0.0208337;0.019463;0.0122489	protein_coding
ENSG00000114125	Standard expression	0.49	0	0.18	0	1.23	1.05	Inf	Inf	Inf	61.743	test	50.1681	ovry	1	Inf	/test;ovry;pitu;uter;lymp;skin;lung;adip;ileu;spln;hypt;kdny;crbl;brai;hert;livr;blod	17	test;ovry;pitu;uter;lymp;skin;lung;adip;ileu;spln;hypt;kdny;crbl;brai;hert;livr;blod	/17	test;ovry;pitu;uter;lymp;skin;lung;adip;ileu;spln;hypt;kdny;crbl;brai;hert;livr;blod	61.743;50.1681;48.1127;45.3781;40.8424;38.2981;38.2323;33.8997;32.4251;31.5144;24.6523;24.6483;22.6237;21.8243;20.6572;16.7694;12.6003	protein_coding
ENSG00000114126	Standard expression	0.63	0	0.33	0	1.1	1.03	Inf	Inf	Inf	23.4188	test	21.2269	ovry	1	Inf	/test;ovry;uter;pitu;lymp;ileu;crbl;skin;adip;lung;kdny;spln;hypt;brai;hert;livr;blod	17	test;ovry;uter;pitu;lymp;ileu;crbl;skin;adip;lung;kdny;spln;hypt;brai;hert;livr;blod	/17	test;ovry;uter;pitu;lymp;ileu;crbl;skin;adip;lung;kdny;spln;hypt;brai;hert;livr;blod	23.4188;21.2269;16.5019;14.1734;10.4876;9.53775;9.24019;8.92935;8.20857;7.36149;6.08472;5.41859;5.24774;5.07537;4.93858;2.77175;2.30111	protein_coding
ENSG00000114127	Standard expression	0.54	0	0.28	0	1.27	1.08	Inf	Inf	Inf	20.9595	lymp	16.4813	uter	1	Inf	/lymp;uter;ovry;lung;skin;ileu;spln;crbl;pitu;test;adip;livr;blod;kdny;hypt;brai;hert	17	lymp;uter;ovry;lung;skin;ileu;spln;crbl;pitu;test;adip;livr;blod;kdny;hypt;brai;hert	/17	lymp;uter;ovry;lung;skin;ileu;spln;crbl;pitu;test;adip;livr;blod;kdny;hypt;brai;hert	20.9595;16.4813;16.2301;14.6616;13.3952;13.3815;12.9782;11.8052;10.8626;10.4502;9.90606;6.52335;5.82398;3.45448;3.15065;2.51941;2.50917	protein_coding
ENSG00000114166	Standard expression	0.5	0	0.21	0	1.17	1.04	Inf	Inf	Inf	36.9358	crbl	31.4821	ovry	1	Inf	/crbl;ovry;brai;hypt;uter;lung;ileu;spln;adip;skin;lymp;hert;pitu;blod;livr;kdny;test	17	crbl;ovry;brai;hypt;uter;lung;ileu;spln;adip;skin;lymp;hert;pitu;blod;livr;kdny;test	/17	crbl;ovry;brai;hypt;uter;lung;ileu;spln;adip;skin;lymp;hert;pitu;blod;livr;kdny;test	36.9358;31.4821;26.5868;25.9239;23.8474;23.7411;22.8546;22.0689;20.1072;17.5127;15.2528;15.1046;15.0495;14.03;11.2034;7.70808;4.45161	protein_coding
ENSG00000114200	Standard expression	0.78	0	0.57	0	1.01	1	2.36	2.59	7.6	23.2649	uter	23.0104	adip	4	2.36;10.37;2.91;Inf	/uter;adip;livr/lung;hypt;brai;ileu;spln;skin;crbl;test;pitu;hert;ovry;kdny/lymp/blod	3	uter;adip;livr	/3/12/1/1	uter;adip;livr;lung;hypt;brai;ileu;spln;skin;crbl;test;pitu;hert;ovry;kdny;lymp;blod	23.2649;23.0104;21.163;8.96886;6.09528;4.71676;4.29501;3.19303;3.10369;2.94798;2.20393;1.34549;0.751202;0.577728;0.554957;0.053538;0.0184193	protein_coding
ENSG00000114204	Standard expression	0.81	0	0.77	0	1.25	1.18	2.45	3.65	7.41	1.12926	crbl	0.900489	hypt	4	2.45;2.06;2.57;Inf	/crbl;hypt;lung/brai;spln;ileu;test;pitu;kdny;ovry;adip;uter;hert;skin;blod/livr/lymp	3	crbl;hypt;lung	/3/12/1/1	crbl;hypt;lung;brai;spln;ileu;test;pitu;kdny;ovry;adip;uter;hert;skin;blod;livr;lymp	1.12926;0.900489;0.757517;0.309152;0.266285;0.221927;0.194028;0.178031;0.14337;0.0996008;0.0730493;0.0720518;0.0477555;0.0324182;0.0291454;0.0141221;0.00549881	protein_coding
ENSG00000114209	Standard expression	0.71	0	0.31	0	2.29	1.24	2.29	2.29	3.16	60.6454	lymp	26.4911	test	2	2.29;Inf	/lymp/test;lung;uter;ileu;spln;adip;ovry;skin;pitu;hypt;kdny;brai;crbl;hert;blod;livr	1	lymp	/1/16	lymp;test;lung;uter;ileu;spln;adip;ovry;skin;pitu;hypt;kdny;brai;crbl;hert;blod;livr	60.6454;26.4911;25.3188;24.6266;23.2513;23.2499;21.9532;20.8473;19.9006;18.5049;13.3639;12.9099;11.8163;10.6217;8.79545;7.88945;7.78327	protein_coding
ENSG00000114248	Standard expression	0.97	1	0.94	1	4.95	2.69	4.95	4.95	4.95	4.18718	ileu	0.84575	livr	3	4.95;3;Inf	/ileu/livr/lymp;lung;test;crbl;spln;kdny;pitu;ovry;skin;brai;hypt;uter	1	ileu	/1/1/12	ileu;livr;lymp;lung;test;crbl;spln;kdny;pitu;ovry;skin;brai;hypt;uter;adip;blod;hert	4.18718;0.84575;0.281643;0.141175;0.126683;0.102423;0.0742321;0.0704557;0.0382195;0.0285884;0.0238913;0.0210713;0.0195942;0.0164714;0;0;0	protein_coding
ENSG00000114251	Standard expression	0.86	0	0.64	0	1.41	1.12	2.62	3.69	7.63	19.801	uter	14.0673	ovry	3	2.62;18.5;Inf	/uter;ovry/lung;ileu;spln;skin;test;adip;pitu;hypt;crbl;brai;livr;kdny;hert;lymp/blod	2	uter;ovry	/2/14/1	uter;ovry;lung;ileu;spln;skin;test;adip;pitu;hypt;crbl;brai;livr;kdny;hert;lymp;blod	19.801;14.0673;5.36276;3.68631;3.32606;3.1595;3.02323;2.86196;2.65042;1.78807;1.56971;1.41485;0.843058;0.638764;0.4796;0.285569;0.0154324	protein_coding
ENSG00000114268	Standard expression	0.81	0	0.54	0	1.19	1.05	3.25	4	9.29	50.3488	lymp	42.2359	test	3	3.25;2.83;Inf	/lymp;test;blod/spln;crbl;ileu;pitu;lung;hypt;ovry;skin;uter;brai;kdny;adip/livr;hert	3	lymp;test;blod	/3/12/2	lymp;test;blod;spln;crbl;ileu;pitu;lung;hypt;ovry;skin;uter;brai;kdny;adip;livr;hert	50.3488;42.2359;40.9826;12.5924;9.03199;7.94357;7.35002;6.23945;4.61985;4.47155;4.08633;3.32457;2.72677;1.83435;1.58315;0.558592;0.37845	protein_coding
ENSG00000114270	Standard expression	0.93	1	0.58	0	3.72	1.34	3.72	3.72	14.35	173.273	skin	46.6399	crbl	3	3.72;2.64;Inf	/skin/crbl;test;spln;uter;hypt;ovry;ileu;kdny;pitu;lung;hert;brai/adip;lymp;livr;blod	1	skin	/1/12/4	skin;crbl;test;spln;uter;hypt;ovry;ileu;kdny;pitu;lung;hert;brai;adip;lymp;livr;blod	173.273;46.6399;26.3168;22.7221;21.2068;14.9669;13.5614;10.5892;10.0227;8.49861;5.70394;5.40964;4.97364;1.88618;1.24313;1.10775;0.648589	protein_coding
ENSG00000114279	Standard expression	0.81	0	0.68	0	1.03	1.01	2.4	3.77	3.15	18.2866	hert	17.7117	brai	6	2.4;3.51;2.03;3.02;2.41;Inf	/hert;brai;crbl;hypt/pitu;spln/adip;test;lung;ovry;uter;kdny/ileu;skin;livr/lymp/blod	4	hert;brai;crbl;hypt	/4/2/6/3/1/1	hert;brai;crbl;hypt;pitu;spln;adip;test;lung;ovry;uter;kdny;ileu;skin;livr;lymp;blod	18.2866;17.7117;12.4078;11.6383;4.85626;4.69271;1.33869;0.854579;0.675659;0.521292;0.421973;0.380605;0.187317;0.130831;0.0744774;0.0246461;0.0102393	protein_coding
ENSG00000114302	Standard expression	0.7	0	0.32	0	2.15	1.24	2.15	2.15	3.5	46.603	test	21.6903	uter	2	2.15;Inf	/test/uter;ovry;lung;skin;adip;ileu;lymp;pitu;crbl;spln;hert;livr;kdny;hypt;blod;brai	1	test	/1/16	test;uter;ovry;lung;skin;adip;ileu;lymp;pitu;crbl;spln;hert;livr;kdny;hypt;blod;brai	46.603;21.6903;19.6713;19.0894;19.0612;18.4442;16.4416;16.1588;13.976;12.6912;11.9927;10.4938;9.12162;9.05431;8.98956;6.93668;6.26463	protein_coding
ENSG00000114315	Standard expression	0.85	0	0.38	0	3.37	1.28	3.37	3.37	6.5	250.419	skin	74.2472	lung	3	3.37;8.28;Inf	/skin/lung;adip;kdny;pitu;uter;ovry;spln;livr;ileu;test;brai;hypt;crbl;hert;lymp/blod	1	skin	/1/15/1	skin;lung;adip;kdny;pitu;uter;ovry;spln;livr;ileu;test;brai;hypt;crbl;hert;lymp;blod	250.419;74.2472;67.864;66.291;64.7481;49.1926;40.9237;38.8243;38.5382;37.5633;29.3203;17.7632;17.061;16.824;15.9045;15.858;1.91418	protein_coding
ENSG00000114316	Standard expression	0.43	0	0.17	0	1.17	1.04	Inf	Inf	Inf	44.7562	lymp	38.3591	uter	1	Inf	/lymp;uter;lung;crbl;spln;blod;test;ovry;skin;adip;ileu;pitu;brai;hypt;kdny;hert;livr	17	lymp;uter;lung;crbl;spln;blod;test;ovry;skin;adip;ileu;pitu;brai;hypt;kdny;hert;livr	/17	lymp;uter;lung;crbl;spln;blod;test;ovry;skin;adip;ileu;pitu;brai;hypt;kdny;hert;livr	44.7562;38.3591;37.8841;37.3601;36.1319;35.0599;34.393;32.3027;30.2209;25.3087;23.0488;19.952;13.5184;12.5425;12.1165;10.5113;8.5876	protein_coding
ENSG00000114331	Standard expression	0.54	0	0.26	0	1.36	1.09	2.45	5.32	4.33	29.7833	lymp	21.8916	ovry	2	2.45;Inf	/lymp;ovry;crbl;lung;spln;uter;skin;blod;pitu;adip;ileu;test/hypt;brai;kdny;livr;hert	12	lymp;ovry;crbl;lung;spln;uter;skin;blod;pitu;adip;ileu;test	/12/5	lymp;ovry;crbl;lung;spln;uter;skin;blod;pitu;adip;ileu;test;hypt;brai;kdny;livr;hert	29.7833;21.8916;21.4504;20.1538;20.0373;19.8278;18.6097;17.6816;15.8341;15.6245;14.8368;13.715;5.59783;5.01989;4.43781;3.78466;2.73301	protein_coding
ENSG00000114346	Standard expression	0.85	0	0.58	0	1.76	1.2	2.06	3.62	9.77	23.4936	lymp	13.3715	test	2	2.06;Inf	/lymp;test/lung;skin;ileu;spln;adip;crbl;uter;kdny;brai;hypt;ovry;pitu;hert;blod;livr	2	lymp;test	/2/15	lymp;test;lung;skin;ileu;spln;adip;crbl;uter;kdny;brai;hypt;ovry;pitu;hert;blod;livr	23.4936;13.3715;6.49356;4.75958;4.66103;4.20031;4.10855;3.7318;3.57887;1.88678;1.84879;1.81784;1.60484;1.45752;1.09104;0.846218;0.688458	protein_coding
ENSG00000114349	Standard expression	0.98	1	0.96	1	14	8.01	14	14	41.46	2.16255	test	0.154509	livr	2	14;Inf	/test/livr;pitu;brai;skin;hypt;lung;crbl;spln;adip;ovry;kdny	1	test	/1/11	test;livr;pitu;brai;skin;hypt;lung;crbl;spln;adip;ovry;kdny;blod;hert;ileu;lymp;uter	2.16255;0.154509;0.139598;0.0863938;0.0721181;0.0617032;0.0521651;0.0442443;0.0338287;0.0337989;0.0182303;0.0113062;0;0;0;0;0	protein_coding
ENSG00000114353	Standard expression	0.69	0	0.23	0	1.54	1.08	Inf	Inf	Inf	342.722	blod	222.098	lung	1	Inf	/blod;lung;spln;uter;lymp;adip;ovry;pitu;ileu;hypt;test;skin;brai;crbl;kdny;livr;hert	17	blod;lung;spln;uter;lymp;adip;ovry;pitu;ileu;hypt;test;skin;brai;crbl;kdny;livr;hert	/17	blod;lung;spln;uter;lymp;adip;ovry;pitu;ileu;hypt;test;skin;brai;crbl;kdny;livr;hert	342.722;222.098;188.857;168.943;162.642;156.408;136.368;111.255;94.8359;77.3883;75.9574;62.6629;58.8165;47.5074;42.7653;39.8801;39.0027	protein_coding
ENSG00000114354	Standard expression	0.42	0	0.15	0	1.16	1.04	Inf	Inf	Inf	61.6419	lymp	53.2935	pitu	1	Inf	/lymp;pitu;uter;lung;ovry;test;adip;skin;ileu;crbl;livr;spln;kdny;hert;hypt;brai;blod	17	lymp;pitu;uter;lung;ovry;test;adip;skin;ileu;crbl;livr;spln;kdny;hert;hypt;brai;blod	/17	lymp;pitu;uter;lung;ovry;test;adip;skin;ileu;crbl;livr;spln;kdny;hert;hypt;brai;blod	61.6419;53.2935;52.7923;49.8972;47.8585;45.0774;44.0309;42.2441;41.6676;38.6896;32.0978;31.1281;24.3745;22.4609;22.4154;18.1359;9.92976	protein_coding
ENSG00000114374	Standard expression	0.7	0	0.46	0	1.06	1.02	5.16	49.56	17.11	20.7274	crbl	19.635	pitu	3	5.16;21.17;Inf	/crbl;pitu;lymp;lung;spln;skin;test;adip;ileu;hypt;kdny;brai;hert;livr/blod/ovry;uter	14	crbl;pitu;lymp;lung;spln;skin;test;adip;ileu;hypt;kdny;brai;hert;livr	/14/1/2	crbl;pitu;lymp;lung;spln;skin;test;adip;ileu;hypt;kdny;brai;hert;livr;blod;ovry;uter	20.7274;19.635;12.0752;11.8739;8.93026;8.13426;7.39553;6.92117;6.36357;4.81888;4.50612;4.27003;2.37798;2.15646;0.41827;0.0197558;0.0194319	protein_coding
ENSG00000114378	Standard expression	0.86	0	0.55	0	1.25	1.05	2.19	2.73	4.15	117.648	spln	94.4285	livr	5	2.19;2.05;2.42;2.06;Inf	/spln;livr/lung;kdny;hert;skin;uter;adip/ileu;pitu;crbl;ovry;test;hypt;brai/blod/lymp	2	spln;livr	/2/6/7/1/1	spln;livr;lung;kdny;hert;skin;uter;adip;ileu;pitu;crbl;ovry;test;hypt;brai;blod;lymp	117.648;94.4285;43.0715;32.405;28.1145;23.0143;13.6331;12.4695;6.09348;4.34086;4.08638;3.40315;3.02058;1.63257;1.32868;0.548068;0.26621	protein_coding
ENSG00000114383	Standard expression	0.45	0	0.16	0	1.05	1.01	Inf	Inf	Inf	62.0299	test	58.8012	brai	1	Inf	/test;brai;crbl;hypt;spln;lymp;lung;pitu;uter;ovry;ileu;adip;kdny;skin;hert;livr;blod	17	test;brai;crbl;hypt;spln;lymp;lung;pitu;uter;ovry;ileu;adip;kdny;skin;hert;livr;blod	/17	test;brai;crbl;hypt;spln;lymp;lung;pitu;uter;ovry;ileu;adip;kdny;skin;hert;livr;blod	62.0299;58.8012;56.3206;46.7542;40.2668;37.8227;37.5201;37.3024;37.1023;32.2532;31.6007;28.3229;25.5269;22.1747;20.8003;17.0639;15.5722	protein_coding
ENSG00000114388	Standard expression	0.57	0	0.21	0	1.18	1.04	Inf	Inf	Inf	68.1652	crbl	57.7178	pitu	1	Inf	/crbl;pitu;ovry;spln;uter;test;lymp;lung;ileu;hypt;skin;brai;adip;blod;kdny;livr;hert	17	crbl;pitu;ovry;spln;uter;test;lymp;lung;ileu;hypt;skin;brai;adip;blod;kdny;livr;hert	/17	crbl;pitu;ovry;spln;uter;test;lymp;lung;ileu;hypt;skin;brai;adip;blod;kdny;livr;hert	68.1652;57.7178;45.1934;41.0847;39.8849;39.4265;34.6093;31.0822;28.3487;25.5749;25.3894;20.6276;20.2612;17.7711;17.0029;15.4402;10.6363	protein_coding
ENSG00000114391	Standard expression	0.71	0	0.18	0	1.51	1.06	Inf	Inf	Inf	2478.89	ovry	1642.23	lymp	1	Inf	/ovry;lymp;uter;skin;pitu;adip;lung;spln;ileu;crbl;kdny;hypt;brai;test;hert;livr;blod	17	ovry;lymp;uter;skin;pitu;adip;lung;spln;ileu;crbl;kdny;hypt;brai;test;hert;livr;blod	/17	ovry;lymp;uter;skin;pitu;adip;lung;spln;ileu;crbl;kdny;hypt;brai;test;hert;livr;blod	2478.89;1642.23;1438.18;1025.64;1023.56;948.998;874.656;761.128;698.777;616.582;445.063;434.706;389.483;375.893;343.992;300.948;203.83	protein_coding
ENSG00000114395	Standard expression	0.54	0	0.23	0	1.11	1.03	Inf	Inf	Inf	38.0713	spln	34.3842	ileu	1	Inf	/spln;ileu;lung;pitu;lymp;blod;test;adip;livr;kdny;ovry;skin;uter;hypt;crbl;brai;hert	17	spln;ileu;lung;pitu;lymp;blod;test;adip;livr;kdny;ovry;skin;uter;hypt;crbl;brai;hert	/17	spln;ileu;lung;pitu;lymp;blod;test;adip;livr;kdny;ovry;skin;uter;hypt;crbl;brai;hert	38.0713;34.3842;26.526;25.8505;25.5812;22.6371;21.65;18.567;17.9984;15.6629;14.2837;14.2076;13.8503;8.50994;8.35364;6.90523;4.89791	protein_coding
ENSG00000114405	Standard expression	0.76	0	0.54	0	1.23	1.07	3.11	5.08	6.47	21.3236	crbl	17.2756	brai	3	3.11;2.1;Inf	/crbl;brai;hypt;test;pitu/skin;ovry;uter;lung;kdny;lymp;adip;ileu;spln/hert;livr;blod	5	crbl;brai;hypt;test;pitu	/5/9/3	crbl;brai;hypt;test;pitu;skin;ovry;uter;lung;kdny;lymp;adip;ileu;spln;hert;livr;blod	21.3236;17.2756;14.2799;13.065;13.061;4.19431;4.00594;3.57812;2.51323;2.20859;2.13742;1.973;1.34317;1.30009;0.619813;0.350597;0.280129	protein_coding
ENSG00000114416	Standard expression	0.72	0	0.32	0	1.78	1.15	Inf	Inf	Inf	70.53	test	39.6723	ovry	1	Inf	/test;ovry;lymp;uter;pitu;adip;lung;crbl;hypt;skin;hert;spln;ileu;brai;kdny;livr;blod	17	test;ovry;lymp;uter;pitu;adip;lung;crbl;hypt;skin;hert;spln;ileu;brai;kdny;livr;blod	/17	test;ovry;lymp;uter;pitu;adip;lung;crbl;hypt;skin;hert;spln;ileu;brai;kdny;livr;blod	70.53;39.6723;38.3866;32.9356;21.7592;21.5299;21.2202;21.0127;18.7429;16.4976;16.0698;15.9612;15.3799;12.0956;9.64933;6.79878;5.26061	protein_coding
ENSG00000114423	Standard expression	0.5	0	0.27	0	1.02	1.01	Inf	Inf	Inf	22.9786	adip	22.4271	crbl	1	Inf	/adip;crbl;lung;ovry;lymp;ileu;spln;uter;test;hert;pitu;skin;kdny;blod;livr;hypt;brai	17	adip;crbl;lung;ovry;lymp;ileu;spln;uter;test;hert;pitu;skin;kdny;blod;livr;hypt;brai	/17	adip;crbl;lung;ovry;lymp;ileu;spln;uter;test;hert;pitu;skin;kdny;blod;livr;hypt;brai	22.9786;22.4271;21.1233;19.6552;17.2784;15.5333;14.8282;14.248;13.7314;9.68723;8.67452;8.52806;5.08392;3.6692;3.16464;2.98964;1.53304	protein_coding
ENSG00000114439	Standard expression	0.77	0	0.41	0	1.95	1.2	Inf	Inf	Inf	44.4498	test	22.7473	ovry	1	Inf	/test;ovry;uter;lymp;pitu;lung;adip;spln;ileu;skin;crbl;hypt;kdny;brai;hert;blod;livr	17	test;ovry;uter;lymp;pitu;lung;adip;spln;ileu;skin;crbl;hypt;kdny;brai;hert;blod;livr	/17	test;ovry;uter;lymp;pitu;lung;adip;spln;ileu;skin;crbl;hypt;kdny;brai;hert;blod;livr	44.4498;22.7473;18.9031;17.4067;16.6357;13.4923;10.5481;10.0487;9.55383;8.0201;7.80038;7.49984;6.36491;4.60606;4.01149;2.70603;2.49611	protein_coding
ENSG00000114446	Standard expression	0.87	0	0.46	0	2.72	1.24	2.72	2.72	9.01	151.203	test	55.624	lung	3	2.72;2.68;Inf	/test/lung;pitu;ovry;uter;adip;ileu;spln;skin;kdny;hypt;brai;lymp;crbl;hert/livr;blod	1	test	/1/14/2	test;lung;pitu;ovry;uter;adip;ileu;spln;skin;kdny;hypt;brai;lymp;crbl;hert;livr;blod	151.203;55.624;41.4118;32.8285;31.4189;20.2703;19.7149;17.8721;15.6909;14.9566;12.6683;11.5122;10.3568;9.90806;5.92722;2.21487;2.20797	protein_coding
ENSG00000114450	Standard expression	0.74	0	0.43	0	1.4	1.11	Inf	Inf	Inf	27.6784	skin	19.8122	lung	1	Inf	/skin;lung;uter;adip;spln;ileu;brai;ovry;pitu;lymp;hypt;blod;test;hert;crbl;kdny;livr	17	skin;lung;uter;adip;spln;ileu;brai;ovry;pitu;lymp;hypt;blod;test;hert;crbl;kdny;livr	/17	skin;lung;uter;adip;spln;ileu;brai;ovry;pitu;lymp;hypt;blod;test;hert;crbl;kdny;livr	27.6784;19.8122;14.9534;14.3086;12.7024;8.34214;6.26737;6.2379;5.09608;4.6189;4.23662;3.4014;3.39695;3.13452;3.11575;2.84804;1.49243	protein_coding
ENSG00000114455	Standard expression	0.97	1	0.91	1	5.13	1.98	5.13	5.13	6.45	16.8218	ileu	3.28186	test	4	5.13;2.88;2.25;Inf	/ileu/test;kdny/lung;lymp/spln;pitu;brai;hypt;blod;crbl;ovry;skin;livr	1	ileu	/1/2/2/9	ileu;test;kdny;lung;lymp;spln;pitu;brai;hypt;blod;crbl;ovry;skin;livr;adip;hert;uter	16.8218;3.28186;1.93063;0.670266;0.446686;0.19853;0.188388;0.126674;0.11042;0.0598656;0.0414519;0.0253268;0.0164482;0.0110984;0;0;0	protein_coding
ENSG00000114473	Standard expression	0.89	0	0.59	0	1.55	1.12	3.64	5.63	11.62	56.9885	test	36.8596	ovry	2	3.64;Inf	/test;ovry/pitu;hypt;spln;lung;brai;crbl;uter;adip;ileu;kdny;skin;lymp;hert;livr;blod	2	test;ovry	/2/15	test;ovry;pitu;hypt;spln;lung;brai;crbl;uter;adip;ileu;kdny;skin;lymp;hert;livr;blod	56.9885;36.8596;10.1169;7.0993;6.02349;6.02115;5.33896;4.67806;4.60457;4.03666;3.69284;3.04325;3.04226;2.40842;1.42803;1.19392;0.63074	protein_coding
ENSG00000114480	Standard expression	0.78	0	0.37	0	1.59	1.12	Inf	Inf	Inf	79.8728	lymp	50.1996	adip	1	Inf	/lymp;adip;lung;uter;livr;hert;ovry;pitu;skin;kdny;ileu;spln;test;blod;hypt;crbl;brai	17	lymp;adip;lung;uter;livr;hert;ovry;pitu;skin;kdny;ileu;spln;test;blod;hypt;crbl;brai	/17	lymp;adip;lung;uter;livr;hert;ovry;pitu;skin;kdny;ileu;spln;test;blod;hypt;crbl;brai	79.8728;50.1996;27.6418;26.3978;24.7689;24.4995;22.3366;17.7006;17.6593;15.0041;11.5955;11.1934;9.89465;9.25821;8.28633;5.21942;4.01811	protein_coding
ENSG00000114487	Standard expression	1	1	0.99	1	38.49	7.95	38.49	38.49	38.49	16.8053	test	0.436581	pitu	4	38.49;6.44;2.16;Inf	/test/pitu/hypt;ovry;ileu;spln;lymp;brai;livr/kdny	1	test	/1/1/7/1	test;pitu;hypt;ovry;ileu;spln;lymp;brai;livr;kdny;adip;blod;crbl;hert;lung;skin;uter	16.8053;0.436581;0.067839;0.0668425;0.0356239;0.0311056;0.0222022;0.0193206;0.0151492;0.00699763;0;0;0;0;0;0;0	protein_coding
ENSG00000114491	Standard expression	0.66	0	0.38	0	1.88	1.26	2.23	13.23	5.66	15.8862	lymp	8.46012	skin	2	2.23;Inf	/lymp;skin;spln;test;uter;ovry;ileu;crbl;livr;adip;lung;pitu;kdny;brai;hypt/hert;blod	15	lymp;skin;spln;test;uter;ovry;ileu;crbl;livr;adip;lung;pitu;kdny;brai;hypt	/15/2	lymp;skin;spln;test;uter;ovry;ileu;crbl;livr;adip;lung;pitu;kdny;brai;hypt;hert;blod	15.8862;8.46012;8.32754;7.82234;7.77806;7.65389;6.7374;6.26397;5.8291;5.7921;5.56898;4.97673;3.06564;2.71461;2.67626;1.20092;1.01381	protein_coding
ENSG00000114503	Standard expression	0.64	0	0.24	0	1.91	1.16	Inf	Inf	Inf	97.0681	lymp	50.9247	uter	1	Inf	/lymp;uter;ovry;crbl;spln;adip;lung;ileu;test;pitu;hypt;brai;skin;kdny;livr;hert;blod	17	lymp;uter;ovry;crbl;spln;adip;lung;ileu;test;pitu;hypt;brai;skin;kdny;livr;hert;blod	/17	lymp;uter;ovry;crbl;spln;adip;lung;ileu;test;pitu;hypt;brai;skin;kdny;livr;hert;blod	97.0681;50.9247;49.6046;47.6516;44.15;43.0131;40.9866;39.7327;39.3725;38.7665;36.5798;34.7373;32.3435;24.9121;13.8661;13.7191;6.93413	protein_coding
ENSG00000114520	Standard expression	0.71	0	0.31	0	2.39	1.25	2.39	2.39	3.18	67.5083	lymp	28.2676	ovry	4	2.39;2.09;2.14;Inf	/lymp/ovry;pitu;lung;uter;test;adip;ileu;crbl;kdny;hypt;livr;spln;brai;skin/hert/blod	1	lymp	/1/14/1/1	lymp;ovry;pitu;lung;uter;test;adip;ileu;crbl;kdny;hypt;livr;spln;brai;skin;hert;blod	67.5083;28.2676;27.3685;26.0011;25.9755;24.0542;23.5133;21.9626;20.5273;19.6519;19.2831;18.5199;17.6219;15.3317;14.9037;7.11574;3.32139	protein_coding
ENSG00000114529	Standard expression	0.95	1	0.78	0	6.41	1.88	6.41	6.41	15.67	39.0413	skin	6.09016	lymp	3	6.41;3.94;Inf	/skin/lymp;lung;test;ileu;pitu;kdny;adip;spln;hert;uter/ovry;blod;crbl;hypt;brai;livr	1	skin	/1/10/6	skin;lymp;lung;test;ileu;pitu;kdny;adip;spln;hert;uter;ovry;blod;crbl;hypt;brai;livr	39.0413;6.09016;5.61008;4.36978;3.26616;2.9108;2.07325;1.04595;0.973971;0.874601;0.768369;0.194792;0.137121;0.128514;0.107558;0.106911;0.10173	protein_coding
ENSG00000114541	Standard expression	0.7	0	0.45	0	1.01	1	3.57	54.38	14.05	20.7018	skin	20.5189	lung	2	3.57;Inf	/skin;lung;spln;adip;ovry;kdny;uter;ileu;pitu;livr;blod;hypt;test;hert;brai;crbl/lymp	16	skin;lung;spln;adip;ovry;kdny;uter;ileu;pitu;livr;blod;hypt;test;hert;brai;crbl	/16/1	skin;lung;spln;adip;ovry;kdny;uter;ileu;pitu;livr;blod;hypt;test;hert;brai;crbl;lymp	20.7018;20.5189;19.1045;10.3746;6.39587;5.87073;5.76194;5.73335;4.96591;4.74195;3.88362;3.81864;2.35506;1.76483;1.57692;1.35771;0.380662	protein_coding
ENSG00000114544	Standard expression	0.62	0	0.26	0	1.15	1.03	2.29	13.59	5.04	82.1144	crbl	71.5494	ovry	2	2.29;Inf	/crbl;ovry;test;uter;pitu;brai;hypt;lung;adip;ileu;skin;spln;lymp;hert;kdny/livr;blod	15	crbl;ovry;test;uter;pitu;brai;hypt;lung;adip;ileu;skin;spln;lymp;hert;kdny	/15/2	crbl;ovry;test;uter;pitu;brai;hypt;lung;adip;ileu;skin;spln;lymp;hert;kdny;livr;blod	82.1144;71.5494;70.1764;64.4364;48.1746;37.984;32.329;26.8624;25.9873;24.0838;22.9151;22.1224;20.137;14.0381;13.8124;6.04028;4.62191	protein_coding
ENSG00000114547	Standard expression	1	1	0.94	1	56.93	4.16	56.93	56.93	187.75	124.845	test	2.19289	pitu	3	56.93;2.19;Inf	/test/pitu;skin;brai;crbl;hypt;hert;uter;ovry/lung;ileu;livr;spln;kdny;adip;lymp	1	test	/1/8/7	test;pitu;skin;brai;crbl;hypt;hert;uter;ovry;lung;ileu;livr;spln;kdny;adip;lymp;blod	124.845;2.19289;1.53539;0.804915;0.67154;0.658365;0.391206;0.249198;0.237253;0.108519;0.105868;0.0960422;0.0709092;0.0443264;0.0384086;0.0310339;0	protein_coding
ENSG00000114554	Standard expression	0.49	0	0.25	0	1.06	1.02	3.07	15.15	8.84	34.3791	lung	32.4621	ovry	3	3.07;2.74;Inf	/lung;ovry;skin;crbl;uter;test;spln;adip;brai;hypt;ileu;pitu;hert;lymp;kdny/livr/blod	15	lung;ovry;skin;crbl;uter;test;spln;adip;brai;hypt;ileu;pitu;hert;lymp;kdny	/15/1/1	lung;ovry;skin;crbl;uter;test;spln;adip;brai;hypt;ileu;pitu;hert;lymp;kdny;livr;blod	34.3791;32.4621;28.5935;27.4664;27.0981;25.2942;25.1955;20.05;19.256;16.6901;14.0385;11.3352;10.5851;9.99483;6.97084;2.26918;0.829129	protein_coding
ENSG00000114573	Standard expression	0.61	0	0.24	0	1.46	1.09	3.25	17.53	7.4	80.8316	crbl	55.3756	hypt	2	3.25;Inf	/crbl;hypt;brai;lymp;kdny;test;skin;pitu;lung;spln;uter;adip;blod;ileu;ovry;livr/hert	16	crbl;hypt;brai;lymp;kdny;test;skin;pitu;lung;spln;uter;adip;blod;ileu;ovry;livr	/16/1	crbl;hypt;brai;lymp;kdny;test;skin;pitu;lung;spln;uter;adip;blod;ileu;ovry;livr;hert	80.8316;55.3756;54.9891;47.0172;42.2751;41.3406;36.9607;34.9019;33.3687;32.9413;23.2482;22.6685;20.7965;20.0447;19.292;14.9828;4.61196	protein_coding
ENSG00000114626	Standard expression	0.82	0	0.35	0	1.7	1.1	Inf	Inf	Inf	324.188	blod	191.084	crbl	1	Inf	/blod;crbl;spln;uter;ovry;pitu;lung;adip;ileu;skin;brai;kdny;hypt;hert;test;livr;lymp	17	blod;crbl;spln;uter;ovry;pitu;lung;adip;ileu;skin;brai;kdny;hypt;hert;test;livr;lymp	/17	blod;crbl;spln;uter;ovry;pitu;lung;adip;ileu;skin;brai;kdny;hypt;hert;test;livr;lymp	324.188;191.084;160.596;87.4892;70.305;64.4908;63.5409;56.5675;51.5857;37.4706;31.2103;23.1604;21.7496;20.1453;18.6598;11.9939;9.63778	protein_coding
ENSG00000114631	Standard expression	0.84	0	0.54	0	1.44	1.07	3.42	8.01	26.35	178.018	crbl	123.676	pitu	2	3.42;Inf	/crbl;pitu;hypt;test;brai/ovry;skin;ileu;kdny;uter;lung;adip;spln;lymp;blod;hert;livr	5	crbl;pitu;hypt;test;brai	/5/12	crbl;pitu;hypt;test;brai;ovry;skin;ileu;kdny;uter;lung;adip;spln;lymp;blod;hert;livr	178.018;123.676;112.805;79.7225;75.9291;22.2289;12.2685;7.44351;7.26956;4.97695;4.43758;4.12428;3.42664;2.37515;1.27543;1.24744;0.959525	protein_coding
ENSG00000114638	Standard expression	0.97	1	0.92	1	4.35	2.18	4.35	4.35	7.67	6.84699	adip	1.57444	kdny	4	4.35;6.29;3.71;Inf	/adip/kdny;test;skin/lung;pitu;crbl;ovry;uter;ileu;livr;spln;blod;hert/brai	1	adip	/1/3/10/1	adip;kdny;test;skin;lung;pitu;crbl;ovry;uter;ileu;livr;spln;blod;hert;brai;hypt;lymp	6.84699;1.57444;0.892379;0.610757;0.0971532;0.0952398;0.0550628;0.0463017;0.0420046;0.030298;0.0295218;0.0169965;0.0147831;0.0135031;0.00363955;0;0	protein_coding
ENSG00000114646	Standard expression	0.93	1	0.81	0	1.48	1.1	7.78	21.98	171.92	58.5672	brai	39.4665	hypt	2	7.78;Inf	/brai;hypt;crbl/lung;test;pitu;skin;adip;uter;ovry;ileu;lymp;kdny;spln;hert;livr;blod	3	brai;hypt;crbl	/3/14	brai;hypt;crbl;lung;test;pitu;skin;adip;uter;ovry;ileu;lymp;kdny;spln;hert;livr;blod	58.5672;39.4665;20.7335;2.66411;2.4301;1.42813;0.860509;0.434914;0.396196;0.273181;0.185953;0.148552;0.123888;0.0890164;0.0818164;0.0662048;0.040249	protein_coding
ENSG00000114648	Standard expression	0.55	0	0.27	0	1.16	1.05	Inf	Inf	Inf	24.203	lymp	20.8649	skin	1	Inf	/lymp;skin;crbl;spln;test;pitu;uter;lung;ileu;adip;ovry;blod;hypt;brai;hert;kdny;livr	17	lymp;skin;crbl;spln;test;pitu;uter;lung;ileu;adip;ovry;blod;hypt;brai;hert;kdny;livr	/17	lymp;skin;crbl;spln;test;pitu;uter;lung;ileu;adip;ovry;blod;hypt;brai;hert;kdny;livr	24.203;20.8649;19.8277;16.9241;14.8899;13.3952;13.301;12.158;9.9379;9.83075;9.17496;6.97978;6.56134;6.04646;5.28213;4.77642;2.80742	protein_coding
ENSG00000114650	Standard expression	0.4	0	0.14	0	1.01	1	Inf	Inf	Inf	69.5319	test	69.0807	crbl	1	Inf	/test;crbl;ovry;uter;skin;pitu;spln;ileu;lung;livr;adip;lymp;kdny;blod;brai;hypt;hert	17	test;crbl;ovry;uter;skin;pitu;spln;ileu;lung;livr;adip;lymp;kdny;blod;brai;hypt;hert	/17	test;crbl;ovry;uter;skin;pitu;spln;ileu;lung;livr;adip;lymp;kdny;blod;brai;hypt;hert	69.5319;69.0807;65.7788;65.1048;63.4541;52.6497;51.4264;45.8588;42.2309;36.822;34.0274;32.8657;25.0712;23.8423;23.5342;23.303;15.0461	protein_coding
ENSG00000114654	Standard expression	0.8	0	0.54	0	1.53	1.14	5.23	172.73	30.64	23.6714	lung	15.4427	ovry	3	5.23;12.46;Inf	/lung;ovry;spln;ileu;uter;pitu;adip;crbl;skin;test;kdny;hypt;hert;brai;livr/blod/lymp	15	lung;ovry;spln;ileu;uter;pitu;adip;crbl;skin;test;kdny;hypt;hert;brai;livr	/15/1/1	lung;ovry;spln;ileu;uter;pitu;adip;crbl;skin;test;kdny;hypt;hert;brai;livr;blod;lymp	23.6714;15.4427;12.4896;8.9289;7.61465;6.56789;5.03104;4.19923;4.11649;3.04765;2.50751;2.25173;2.05717;1.18784;0.717128;0.137043;0.0109994	protein_coding
ENSG00000114656	Standard expression	0.98	1	0.88	0	12.08	2.77	12.08	12.08	55.25	29.1937	test	2.41697	pitu	3	12.08;2.16;Inf	/test/pitu;blod;lung;ovry;spln;hypt;crbl;brai;uter;skin;adip;ileu;kdny/hert;livr	1	test	/1/13/2	test;pitu;blod;lung;ovry;spln;hypt;crbl;brai;uter;skin;adip;ileu;kdny;hert;livr;lymp	29.1937;2.41697;1.41451;0.791244;0.763408;0.651029;0.602089;0.528369;0.444224;0.361441;0.32672;0.286504;0.206942;0.14451;0.0669063;0.0392873;0	protein_coding
ENSG00000114670	Standard expression	0.86	0	0.61	0	2.58	1.38	2.58	2.58	5.52	23.1569	test	8.97513	pitu	4	2.58;2.02;2.87;Inf	/test/pitu;ovry;hypt;brai;uter;lung;skin;kdny;adip;crbl/ileu;spln/hert;livr;blod;lymp	1	test	/1/10/2/4	test;pitu;ovry;hypt;brai;uter;lung;skin;kdny;adip;crbl;ileu;spln;hert;livr;blod;lymp	23.1569;8.97513;6.51879;5.81184;5.29668;4.60463;3.78003;3.18946;3.09765;3.0241;3.00869;1.48748;1.48686;0.51782;0.279449;0.230316;0.212935	protein_coding
ENSG00000114686	Standard expression	0.71	0	0.26	0	2.03	1.16	2.03	2.03	3.32	147.078	lymp	72.3315	test	3	2.03;3.66;Inf	/lymp/test;ovry;pitu;uter;adip;lung;ileu;skin;spln;kdny;hypt;crbl;brai;livr;hert/blod	1	lymp	/1/15/1	lymp;test;ovry;pitu;uter;adip;lung;ileu;skin;spln;kdny;hypt;crbl;brai;livr;hert;blod	147.078;72.3315;69.1846;64.8739;63.4068;54.6391;46.2642;45.1965;44.3449;37.5153;34.8893;34.381;33.9536;29.2315;28.6816;27.7117;7.57999	protein_coding
ENSG00000114698	Standard expression	0.7	0	0.38	0	1.19	1.04	2.3	3	3.47	66.293	adip	55.6176	uter	3	2.3;33.66;Inf	/adip;uter;ovry;lung/test;spln;brai;livr;hypt;pitu;skin;ileu;crbl;kdny;hert/blod;lymp	4	adip;uter;ovry;lung	/4/11/2	adip;uter;ovry;lung;test;spln;brai;livr;hypt;pitu;skin;ileu;crbl;kdny;hert;blod;lymp	66.293;55.6176;51.0039;50.8899;22.1125;19.1286;17.0779;16.4451;15.9058;15.372;14.2711;14.0524;11.5589;10.2164;5.29652;0.157363;0.0878841	protein_coding
ENSG00000114735	Standard expression	0.66	0	0.4	0	1.35	1.11	2.27	9.78	4.23	15.6345	ovry	11.5582	uter	2	2.27;Inf	/ovry;uter;test;pitu;lung;spln;ileu;lymp;livr;kdny;adip;skin;crbl/hert;hypt;brai;blod	13	ovry;uter;test;pitu;lung;spln;ileu;lymp;livr;kdny;adip;skin;crbl	/13/4	ovry;uter;test;pitu;lung;spln;ileu;lymp;livr;kdny;adip;skin;crbl;hert;hypt;brai;blod	15.6345;11.5582;11.2776;10.8859;6.94253;6.77953;6.30679;4.73705;4.63403;4.33838;4.27134;3.96475;3.63001;1.59854;1.58912;1.39432;1.3598	protein_coding
ENSG00000114737	Standard expression	0.72	0	0.39	0	1.26	1.06	2.05	11.3	4.58	56.3232	lung	44.6294	kdny	4	2.05;2.99;2.75;Inf	/lung;kdny;livr;ovry;pitu;adip;skin;blod;spln;uter;ileu;hert/test;lymp/crbl;hypt/brai	12	lung;kdny;livr;ovry;pitu;adip;skin;blod;spln;uter;ileu;hert	/12/2/2/1	lung;kdny;livr;ovry;pitu;adip;skin;blod;spln;uter;ileu;hert;test;lymp;crbl;hypt;brai	56.3232;44.6294;31.8931;26.0862;24.4307;23.3447;19.0531;18.8084;16.8437;14.7918;13.2696;10.1996;4.98357;4.28033;1.43303;1.31167;0.477813	protein_coding
ENSG00000114738	Standard expression	0.81	0	0.38	0	2.21	1.2	2.21	2.21	6.66	119.512	hert	54.039	skin	2	2.21;Inf	/hert/skin;blod;lung;pitu;spln;kdny;ovry;lymp;uter;ileu;adip;test;livr;brai;hypt;crbl	1	hert	/1/16	hert;skin;blod;lung;pitu;spln;kdny;ovry;lymp;uter;ileu;adip;test;livr;brai;hypt;crbl	119.512;54.039;46.8891;34.4579;31.0434;29.7772;24.5531;20.3601;18.5455;17.3553;16.9139;16.4331;16.0963;10.2031;10.0895;7.02162;4.73858	protein_coding
ENSG00000114739	Standard expression	0.73	0	0.5	0	1.55	1.19	6.41	70	15.26	10.0498	crbl	6.50188	ovry	2	6.41;Inf	/crbl;ovry;test;uter;pitu;lung;hypt;brai;ileu;spln;adip;livr;lymp;kdny;skin;hert/blod	16	crbl;ovry;test;uter;pitu;lung;hypt;brai;ileu;spln;adip;livr;lymp;kdny;skin;hert	/16/1	crbl;ovry;test;uter;pitu;lung;hypt;brai;ileu;spln;adip;livr;lymp;kdny;skin;hert;blod	10.0498;6.50188;5.94909;5.21235;4.55424;2.82491;2.56102;2.27365;2.10878;1.88144;1.81101;1.73117;1.63551;1.55631;1.36826;0.919722;0.143564	protein_coding
ENSG00000114742	Standard expression	0.65	0	0.29	0	1.61	1.14	Inf	Inf	Inf	41.6593	test	25.8135	crbl	1	Inf	/test;crbl;uter;ovry;pitu;lung;spln;skin;lymp;ileu;hypt;brai;adip;kdny;blod;livr;hert	17	test;crbl;uter;ovry;pitu;lung;spln;skin;lymp;ileu;hypt;brai;adip;kdny;blod;livr;hert	/17	test;crbl;uter;ovry;pitu;lung;spln;skin;lymp;ileu;hypt;brai;adip;kdny;blod;livr;hert	41.6593;25.8135;25.399;23.7329;16.5018;16.3032;15.9884;15.2898;15.0491;14.9028;13.6594;13.2674;13.1947;8.3365;6.48159;5.65146;4.83141	protein_coding
ENSG00000114744	Standard expression	0.54	0	0.26	0	1.15	1.04	Inf	Inf	Inf	24.3969	uter	21.2969	ovry	1	Inf	/uter;ovry;lymp;lung;crbl;skin;adip;spln;ileu;test;pitu;hypt;kdny;brai;livr;hert;blod	17	uter;ovry;lymp;lung;crbl;skin;adip;spln;ileu;test;pitu;hypt;kdny;brai;livr;hert;blod	/17	uter;ovry;lymp;lung;crbl;skin;adip;spln;ileu;test;pitu;hypt;kdny;brai;livr;hert;blod	24.3969;21.2969;18.3925;17.8101;16.7162;14.0538;13.2847;13.0216;12.2258;10.0231;9.51938;8.11899;7.83406;7.49657;4.21616;4.08116;3.34699	protein_coding
ENSG00000114745	Standard expression	0.45	0	0.17	0	1.06	1.02	Inf	Inf	Inf	48.9813	uter	45.9955	test	1	Inf	/uter;test;crbl;lung;spln;ileu;ovry;pitu;adip;skin;hypt;kdny;brai;livr;lymp;hert;blod	17	uter;test;crbl;lung;spln;ileu;ovry;pitu;adip;skin;hypt;kdny;brai;livr;lymp;hert;blod	/17	uter;test;crbl;lung;spln;ileu;ovry;pitu;adip;skin;hypt;kdny;brai;livr;lymp;hert;blod	48.9813;45.9955;45.3143;41.9949;37.8308;35.0614;34.6282;29.7984;28.3416;27.8645;17.2664;16.9485;16.8414;16.5528;15.2562;13.1762;10.6423	protein_coding
ENSG00000114757	Standard expression	0.88	0	0.78	0	1.48	1.16	2.39	4.48	3.98	11.749	brai	7.93299	hypt	4	2.39;3.07;4.37;Inf	/brai;hypt;pitu/crbl;test;lymp/ovry;adip;lung;uter;skin;ileu;spln;kdny;hert;livr/blod	3	brai;hypt;pitu	/3/3/10/1	brai;hypt;pitu;crbl;test;lymp;ovry;adip;lung;uter;skin;ileu;spln;kdny;hert;livr;blod	11.749;7.93299;6.26964;2.62395;1.99085;1.46318;0.476981;0.394119;0.260717;0.143498;0.126946;0.113659;0.0890668;0.0798342;0.0792286;0.0430823;0.00985215	protein_coding
ENSG00000114767	Standard expression	0.63	0	0.27	0	1.59	1.13	Inf	Inf	Inf	57.4352	lymp	36.0327	ovry	1	Inf	/lymp;ovry;uter;adip;skin;lung;test;spln;crbl;ileu;pitu;kdny;hypt;livr;brai;hert;blod	17	lymp;ovry;uter;adip;skin;lung;test;spln;crbl;ileu;pitu;kdny;hypt;livr;brai;hert;blod	/17	lymp;ovry;uter;adip;skin;lung;test;spln;crbl;ileu;pitu;kdny;hypt;livr;brai;hert;blod	57.4352;36.0327;34.8708;30.2402;29.3666;27.6713;26.9594;26.7342;22.5083;21.7777;20.8194;12.3472;11.6119;10.8232;9.81844;8.39977;6.58862	protein_coding
ENSG00000114770	Standard expression	0.81	0	0.4	0	2.43	1.24	2.43	2.43	5.54	88.3366	crbl	36.2903	pitu	3	2.43;2.46;Inf	/crbl/pitu;spln;uter;ovry;test;ileu;kdny;hypt;lung;brai;hert;adip;skin/blod;lymp;livr	1	crbl	/1/13/3	crbl;pitu;spln;uter;ovry;test;ileu;kdny;hypt;lung;brai;hert;adip;skin;blod;lymp;livr	88.3366;36.2903;31.4296;26.2706;25.0049;20.0651;17.6632;15.942;15.916;14.7724;14.2446;13.4747;12.6744;11.0268;4.47932;3.45923;2.65847	protein_coding
ENSG00000114771	Standard expression	0.98	1	0.89	0	7.76	1.73	7.76	7.76	7.76	109.421	livr	14.1096	ileu	6	7.76;2.02;3.96;3.07;3.42;Inf	/livr/ileu/skin;adip/lung/test/ovry;uter;pitu;spln;hert;hypt;kdny;blod;lymp	1	livr	/1/1/2/1/1/9	livr;ileu;skin;adip;lung;test;ovry;uter;pitu;spln;hert;hypt;kdny;blod;lymp;brai;crbl	109.421;14.1096;6.97931;6.37769;1.61231;0.524817;0.153531;0.0890406;0.0678187;0.0515389;0.0305634;0.0264972;0.0211247;0.0144769;0.0143662;0;0	protein_coding
ENSG00000114779	Standard expression	0.4	0	0.17	0	1.04	1.01	Inf	Inf	Inf	73.7427	livr	71.1523	lymp	1	Inf	/livr;lymp;ileu;adip;ovry;uter;kdny;spln;lung;pitu;skin;crbl;blod;test;hypt;hert;brai	17	livr;lymp;ileu;adip;ovry;uter;kdny;spln;lung;pitu;skin;crbl;blod;test;hypt;hert;brai	/17	livr;lymp;ileu;adip;ovry;uter;kdny;spln;lung;pitu;skin;crbl;blod;test;hypt;hert;brai	73.7427;71.1523;68.6362;68.5363;68.5143;64.934;62.4418;54.7776;52.1339;49.3777;45.687;31.266;21.166;14.4431;10.7815;9.49641;8.81071	protein_coding
ENSG00000114784	Standard expression	0.46	0	0.12	0	1.12	1.02	Inf	Inf	Inf	248.616	hert	221.591	ovry	1	Inf	/hert;ovry;crbl;pitu;uter;test;lung;hypt;adip;brai;lymp;spln;blod;ileu;kdny;skin;livr	17	hert;ovry;crbl;pitu;uter;test;lung;hypt;adip;brai;lymp;spln;blod;ileu;kdny;skin;livr	/17	hert;ovry;crbl;pitu;uter;test;lung;hypt;adip;brai;lymp;spln;blod;ileu;kdny;skin;livr	248.616;221.591;208.45;185.033;173.458;170.132;147.389;145.6;137.423;122.144;120.401;118.986;107.681;94.2314;82.2709;79.9912;41.3727	protein_coding
ENSG00000114790	Standard expression	0.77	0	0.47	0	1.9	1.21	2.03	10.88	6.58	33.7718	lung	17.7602	skin	3	2.03;7.41;Inf	/lung;skin;livr;uter;brai;ovry;ileu;test;crbl;adip;hypt;pitu/kdny;spln;hert/lymp;blod	12	lung;skin;livr;uter;brai;ovry;ileu;test;crbl;adip;hypt;pitu	/12/3/2	lung;skin;livr;uter;brai;ovry;ileu;test;crbl;adip;hypt;pitu;kdny;spln;hert;lymp;blod	33.7718;17.7602;14.5611;13.7128;11.6034;11.442;10.0823;9.86419;8.18614;7.28071;6.9966;6.28632;3.10432;1.63474;0.917942;0.123951;0.0690113	protein_coding
ENSG00000114796	Standard expression	0.54	0	0.25	0	1.06	1.02	Inf	Inf	Inf	27.7194	ovry	26.201	lung	1	Inf	/ovry;lung;uter;crbl;pitu;hert;adip;ileu;spln;skin;hypt;test;blod;brai;livr;kdny;lymp	17	ovry;lung;uter;crbl;pitu;hert;adip;ileu;spln;skin;hypt;test;blod;brai;livr;kdny;lymp	/17	ovry;lung;uter;crbl;pitu;hert;adip;ileu;spln;skin;hypt;test;blod;brai;livr;kdny;lymp	27.7194;26.201;21.6607;18.032;17.2571;15.5134;15.0483;14.5566;13.4807;12.9549;8.80202;8.07746;6.91046;6.88331;6.86197;6.04618;4.32356	protein_coding
ENSG00000114805	Standard expression	0.95	1	0.81	0	4.27	1.7	4.27	4.27	12.14	24.2501	test	5.67457	crbl	3	4.27;4.16;Inf	/test/crbl;brai;lung;hypt;pitu;ileu;kdny/ovry;skin;hert;lymp;uter;spln;adip;livr;blod	1	test	/1/7/9	test;crbl;brai;lung;hypt;pitu;ileu;kdny;ovry;skin;hert;lymp;uter;spln;adip;livr;blod	24.2501;5.67457;4.79028;2.69957;1.99765;1.88539;1.60356;0.850849;0.204679;0.202013;0.163362;0.147951;0.146662;0.0780533;0.0552951;0.0511724;0.0394851	protein_coding
ENSG00000114812	Standard expression	0.95	1	0.66	0	5.16	1.45	5.16	5.16	28.85	184.573	lung	35.8023	crbl	4	5.16;2.28;3.94;Inf	/lung/crbl;skin;ileu;livr;adip;brai;spln;blod;test;pitu;hert;kdny;uter;hypt/ovry/lymp	1	lung	/1/14/1/1	lung;crbl;skin;ileu;livr;adip;brai;spln;blod;test;pitu;hert;kdny;uter;hypt;ovry;lymp	184.573;35.8023;34.4865;25.9557;13.8301;9.94607;9.06017;8.07507;4.71846;2.96473;2.25647;1.64219;1.50585;1.46228;1.14967;0.503422;0.127837	protein_coding
ENSG00000114841	Standard expression	0.76	0	0.42	0	2.21	1.29	2.21	2.21	4.21	27.3917	test	12.3878	spln	3	2.21;2.37;Inf	/test/spln;lung;ileu;crbl;ovry;pitu;uter;adip;lymp;livr;blod;skin;kdny;hypt;brai/hert	1	test	/1/15/1	test;spln;lung;ileu;crbl;ovry;pitu;uter;adip;lymp;livr;blod;skin;kdny;hypt;brai;hert	27.3917;12.3878;10.5771;10.1503;9.89797;8.40168;8.27319;8.14869;6.50794;5.9914;4.73283;4.69045;4.40814;4.17458;4.00464;3.33585;1.40467	protein_coding
ENSG00000114850	Standard expression	0.68	0	0.25	0	1.54	1.09	Inf	Inf	Inf	140.324	lymp	91.0071	uter	1	Inf	/lymp;uter;ovry;pitu;lung;adip;test;spln;hert;ileu;skin;livr;kdny;hypt;brai;crbl;blod	17	lymp;uter;ovry;pitu;lung;adip;test;spln;hert;ileu;skin;livr;kdny;hypt;brai;crbl;blod	/17	lymp;uter;ovry;pitu;lung;adip;test;spln;hert;ileu;skin;livr;kdny;hypt;brai;crbl;blod	140.324;91.0071;79.6953;71.6213;65.7677;61.9425;50.8807;50.1291;42.4631;39.4563;33.5831;31.7721;26.5962;23.894;22.7969;21.4992;14.7064	protein_coding
ENSG00000114853	Standard expression	0.5	0	0.25	0	1.11	1.03	2.3	12.9	11	43.4608	uter	39.1375	crbl	2	2.3;Inf	/uter;crbl;hert;brai;hypt;ovry;adip;lung;test;pitu;skin;ileu;spln;kdny/livr;blod;lymp	14	uter;crbl;hert;brai;hypt;ovry;adip;lung;test;pitu;skin;ileu;spln;kdny	/14/3	uter;crbl;hert;brai;hypt;ovry;adip;lung;test;pitu;skin;ileu;spln;kdny;livr;blod;lymp	43.4608;39.1375;38.8369;36.1656;35.7269;31.5456;31.187;28.4347;22.2999;22.1652;17.6231;13.4752;11.8211;7.73357;3.36859;2.7101;2.10736	protein_coding
ENSG00000114854	Standard expression	1	1	0.79	0	55.54	1.96	55.54	55.54	55.54	3604.01	hert	64.8909	lung	3	55.54;4.29;Inf	/hert/lung/pitu;test;skin;kdny;crbl;lymp;uter;adip;spln;ileu;ovry;blod;hypt;livr;brai	1	hert	/1/1/15	hert;lung;pitu;test;skin;kdny;crbl;lymp;uter;adip;spln;ileu;ovry;blod;hypt;livr;brai	3604.01;64.8909;15.1288;14.2967;11.3498;8.96897;5.75641;3.62327;3.07471;2.70481;2.59673;2.45349;1.95178;1.62253;1.51347;1.14628;1.00339	protein_coding
ENSG00000114857	Standard expression	0.5	0	0.19	0	1.07	1.01	2.62	5.09	4.66	123.437	ovry	114.992	uter	2	2.62;Inf	/ovry;uter;pitu;crbl;lung;spln;ileu;lymp;skin;test;adip/kdny;hypt;livr;hert;brai;blod	11	ovry;uter;pitu;crbl;lung;spln;ileu;lymp;skin;test;adip	/11/6	ovry;uter;pitu;crbl;lung;spln;ileu;lymp;skin;test;adip;kdny;hypt;livr;hert;brai;blod	123.437;114.992;112.563;110.148;97.8311;91.7358;75.1315;74.4318;67.9245;64.5314;63.3945;24.2271;22.115;21.0428;18.3675;15.9407;9.33083	protein_coding
ENSG00000114859	Standard expression	0.82	0	0.55	0	1.57	1.15	2.2	8	4.22	25.5075	test	16.2468	crbl	3	2.2;2.27;Inf	/test;crbl;ovry;uter;ileu;pitu/hypt;kdny;lung;spln;brai;adip;skin;livr;lymp;hert/blod	6	test;crbl;ovry;uter;ileu;pitu	/6/10/1	test;crbl;ovry;uter;ileu;pitu;hypt;kdny;lung;spln;brai;adip;skin;livr;lymp;hert;blod	25.5075;16.2468;11.5586;10.3994;7.34544;7.00855;3.1874;2.98472;2.72215;2.67574;2.65294;2.54737;2.39288;1.25887;1.12999;0.827494;0.364167	protein_coding
ENSG00000114861	Standard expression	0.68	0	0.4	0	1.23	1.07	7.55	71.39	23.17	22.4949	ovry	18.3526	lung	2	7.55;Inf	/ovry;lung;uter;ileu;adip;spln;pitu;skin;test;blod;brai;crbl;livr;kdny;hert;hypt/lymp	16	ovry;lung;uter;ileu;adip;spln;pitu;skin;test;blod;brai;crbl;livr;kdny;hert;hypt	/16/1	ovry;lung;uter;ileu;adip;spln;pitu;skin;test;blod;brai;crbl;livr;kdny;hert;hypt;lymp	22.4949;18.3526;16.357;11.9803;11.0219;9.15844;8.28028;7.93479;6.66706;5.97029;4.03117;3.31671;3.10765;2.90979;2.71424;2.3787;0.315078	protein_coding
ENSG00000114867	Standard expression	0.46	0	0.14	0	1.14	1.03	Inf	Inf	Inf	179.854	skin	157.855	lymp	1	Inf	/skin;lymp;lung;test;uter;adip;ovry;pitu;ileu;spln;livr;crbl;hert;kdny;hypt;brai;blod	17	skin;lymp;lung;test;uter;adip;ovry;pitu;ileu;spln;livr;crbl;hert;kdny;hypt;brai;blod	/17	skin;lymp;lung;test;uter;adip;ovry;pitu;ileu;spln;livr;crbl;hert;kdny;hypt;brai;blod	179.854;157.855;145.138;142.409;135.304;123.539;119.476;116.771;103.606;102.239;88.5721;78.8954;64.0131;59.678;45.3864;40.1664;22.5191	protein_coding
ENSG00000114902	Standard expression	0.56	0	0.16	0	1.03	1.01	Inf	Inf	Inf	219.415	test	212.378	lymp	1	Inf	/test;lymp;pitu;uter;ovry;lung;spln;skin;ileu;hypt;adip;kdny;brai;livr;crbl;blod;hert	17	test;lymp;pitu;uter;ovry;lung;spln;skin;ileu;hypt;adip;kdny;brai;livr;crbl;blod;hert	/17	test;lymp;pitu;uter;ovry;lung;spln;skin;ileu;hypt;adip;kdny;brai;livr;crbl;blod;hert	219.415;212.378;154.103;119.484;111.205;102.102;100.074;95.8932;94.0497;91.6188;82.1412;74.4;72.3369;66.0528;63.5149;58.5739;45.5736	protein_coding
ENSG00000114904	Standard expression	0.77	0	0.41	0	2.28	1.27	2.28	2.28	4.81	41.399	test	18.1495	ovry	2	2.28;Inf	/test/ovry;lymp;uter;pitu;crbl;lung;hypt;adip;brai;ileu;spln;skin;livr;kdny;hert;blod	1	test	/1/16	test;ovry;lymp;uter;pitu;crbl;lung;hypt;adip;brai;ileu;spln;skin;livr;kdny;hert;blod	41.399;18.1495;15.9523;15.7191;14.677;13.8418;9.78585;9.04553;8.85849;8.35532;6.91494;6.59348;6.15852;5.7481;5.14615;3.30903;1.86217	protein_coding
ENSG00000114923	Standard expression	0.89	0	0.58	0	1.66	1.1	2.04	3.39	6.07	265.637	ovry	159.807	hert	5	2.04;3.27;2.6;5.56;Inf	/ovry;hert/pitu;crbl;brai;uter;hypt;test/adip;spln;kdny;lung;skin/ileu/livr;blod;lymp	2	ovry;hert	/2/6/5/1/3	ovry;hert;pitu;crbl;brai;uter;hypt;test;adip;spln;kdny;lung;skin;ileu;livr;blod;lymp	265.637;159.807;78.3635;71.0194;35.8949;34.2397;33.6653;30.9234;9.44884;4.99627;3.8865;2.86905;2.49226;0.959151;0.172502;0.156971;0.0836389	protein_coding
ENSG00000114933	Standard expression	0.49	0	0.28	0	1.04	1.01	Inf	Inf	Inf	11.8744	ovry	11.409	uter	1	Inf	/ovry;uter;skin;crbl;lung;pitu;ileu;spln;lymp;adip;test;kdny;livr;hypt;hert;brai;blod	17	ovry;uter;skin;crbl;lung;pitu;ileu;spln;lymp;adip;test;kdny;livr;hypt;hert;brai;blod	/17	ovry;uter;skin;crbl;lung;pitu;ileu;spln;lymp;adip;test;kdny;livr;hypt;hert;brai;blod	11.8744;11.409;11.1377;9.59769;9.03779;8.08011;7.82533;7.22288;7.17937;7.04105;4.51353;3.08998;2.72774;2.37218;2.22346;1.97785;1.77239	protein_coding
ENSG00000114942	Standard expression	0.71	0	0.2	0	1.33	1.04	Inf	Inf	Inf	1397.17	lymp	1052.73	ovry	1	Inf	/lymp;ovry;skin;uter;spln;adip;ileu;lung;pitu;test;crbl;kdny;hypt;livr;brai;hert;blod	17	lymp;ovry;skin;uter;spln;adip;ileu;lung;pitu;test;crbl;kdny;hypt;livr;brai;hert;blod	/17	lymp;ovry;skin;uter;spln;adip;ileu;lung;pitu;test;crbl;kdny;hypt;livr;brai;hert;blod	1397.17;1052.73;798.181;719.394;602.315;590.4;560.715;456.196;282.809;243.716;231.327;230.566;226.686;183.49;177.496;137.758;72.3738	protein_coding
ENSG00000114948	Standard expression	0.83	0	0.62	0	1.59	1.15	2.09	8.07	7.73	27.3403	crbl	17.1713	hert	3	2.09;2.64;Inf	/crbl;hert;brai;hypt;pitu;test/ovry;ileu;uter;adip;lung;spln;skin/kdny;blod;livr;lymp	6	crbl;hert;brai;hypt;pitu;test	/6/7/4	crbl;hert;brai;hypt;pitu;test;ovry;ileu;uter;adip;lung;spln;skin;kdny;blod;livr;lymp	27.3403;17.1713;16.418;12.5873;7.34177;7.07831;3.38633;3.14911;2.92759;1.87701;1.40001;0.818384;0.725102;0.274536;0.150021;0.100346;0.0849632	protein_coding
ENSG00000114956	Standard expression	0.48	0	0.17	0	1.08	1.02	Inf	Inf	Inf	78.1018	lymp	72.5527	pitu	1	Inf	/lymp;pitu;ovry;test;uter;spln;lung;skin;crbl;hypt;ileu;adip;brai;blod;kdny;livr;hert	17	lymp;pitu;ovry;test;uter;spln;lung;skin;crbl;hypt;ileu;adip;brai;blod;kdny;livr;hert	/17	lymp;pitu;ovry;test;uter;spln;lung;skin;crbl;hypt;ileu;adip;brai;blod;kdny;livr;hert	78.1018;72.5527;63.8794;61.4322;61.0098;48.5737;44.2246;41.8095;38.416;38.0589;37.3107;36.3839;29.548;28.3926;22.3104;17.6635;11.2346	protein_coding
ENSG00000114978	Standard expression	0.77	0	0.33	0	2.38	1.2	2.38	2.38	4.26	157.658	lymp	66.2677	uter	2	2.38;Inf	/lymp/uter;spln;lung;blod;ovry;ileu;adip;skin;test;kdny;crbl;pitu;hert;hypt;livr;brai	1	lymp	/1/16	lymp;uter;spln;lung;blod;ovry;ileu;adip;skin;test;kdny;crbl;pitu;hert;hypt;livr;brai	157.658;66.2677;66.0943;57.4071;56.7323;54.3328;50.1453;46.8051;44.4804;29.5998;26.3713;17.5645;16.5067;11.9251;11.6105;11.0103;10.2709	protein_coding
ENSG00000114982	Standard expression	0.5	0	0.2	0	1.01	1	Inf	Inf	Inf	62.6774	test	62.2585	ovry	1	Inf	/test;ovry;uter;lung;pitu;crbl;spln;ileu;skin;adip;lymp;kdny;brai;hypt;livr;hert;blod	17	test;ovry;uter;lung;pitu;crbl;spln;ileu;skin;adip;lymp;kdny;brai;hypt;livr;hert;blod	/17	test;ovry;uter;lung;pitu;crbl;spln;ileu;skin;adip;lymp;kdny;brai;hypt;livr;hert;blod	62.6774;62.2585;59.2992;46.9309;42.343;40.7518;38.8953;34.3164;33.2631;29.6814;26.0605;18.2376;15.7851;15.2742;13.5967;13.3521;9.41128	protein_coding
ENSG00000114988	Standard expression	0.58	0	0.25	0	1.17	1.04	Inf	Inf	Inf	44.2518	ovry	37.9374	uter	1	Inf	/ovry;uter;pitu;test;lung;skin;crbl;adip;spln;lymp;kdny;ileu;hypt;livr;hert;brai;blod	17	ovry;uter;pitu;test;lung;skin;crbl;adip;spln;lymp;kdny;ileu;hypt;livr;hert;brai;blod	/17	ovry;uter;pitu;test;lung;skin;crbl;adip;spln;lymp;kdny;ileu;hypt;livr;hert;brai;blod	44.2518;37.9374;36.3305;30.7184;22.4263;20.4783;18.3678;18.0152;16.2002;15.9312;14.4484;14.3954;13.7761;12.7425;12.4707;8.768;4.50937	protein_coding
ENSG00000114993	Standard expression	0.67	0	0.34	0	1.28	1.07	12.9	105.92	33.98	41.3313	livr	32.3087	kdny	2	12.9;Inf	/livr;kdny;skin;hypt;pitu;ileu;lymp;lung;brai;ovry;adip;crbl;uter;hert;spln;test/blod	16	livr;kdny;skin;hypt;pitu;ileu;lymp;lung;brai;ovry;adip;crbl;uter;hert;spln;test	/16/1	livr;kdny;skin;hypt;pitu;ileu;lymp;lung;brai;ovry;adip;crbl;uter;hert;spln;test;blod	41.3313;32.3087;28.553;21.9502;17.9058;16.9438;15.1369;14.367;12.1555;11.2638;10.3885;10.3319;10.2897;5.55525;5.09612;5.03556;0.390219	protein_coding
ENSG00000114999	Standard expression	0.49	0	0.28	0	1.12	1.05	2.25	10.1	5.84	9.54448	lung	8.50317	uter	2	2.25;Inf	/lung;uter;brai;skin;crbl;spln;adip;hypt;lymp;ileu;ovry;hert;pitu;test;kdny;livr/blod	16	lung;uter;brai;skin;crbl;spln;adip;hypt;lymp;ileu;ovry;hert;pitu;test;kdny;livr	/16/1	lung;uter;brai;skin;crbl;spln;adip;hypt;lymp;ileu;ovry;hert;pitu;test;kdny;livr;blod	9.54448;8.50317;6.82288;6.36311;6.33721;6.25714;6.2173;5.992;5.05136;4.87702;4.7431;4.10465;3.48428;3.35239;2.99389;2.13119;0.945344	protein_coding
ENSG00000115008	Standard expression	0.96	1	0.89	0	3.08	1.53	3.08	3.08	3.08	18.273	test	5.9307	lymp	5	3.08;3.51;2.24;2.65;Inf	/test/lymp/lung;skin/spln;hypt;pitu;brai;ileu;adip/crbl;kdny;blod	1	test	/1/1/2/6/3	test;lymp;lung;skin;spln;hypt;pitu;brai;ileu;adip;crbl;kdny;blod;hert;livr;ovry;uter	18.273;5.9307;1.68853;1.13379;0.506273;0.375755;0.266041;0.142175;0.138251;0.134874;0.05089;0.0310842;0.0202757;0;0;0;0	protein_coding
ENSG00000115009	Standard expression	0.85	0	0.75	0	1.06	1.02	2.37	2.5	5.2	7.79514	lung	7.38632	ileu	3	2.37;2.62;Inf	/lung;ileu/test;kdny;skin;lymp;livr;adip/spln;blod;hypt;ovry;pitu;uter;brai	2	lung;ileu	/2/6/7	lung;ileu;test;kdny;skin;lymp;livr;adip;spln;blod;hypt;ovry;pitu;uter;brai;crbl;hert	7.79514;7.38632;3.11906;2.69919;1.78198;1.13767;0.840157;0.764452;0.291335;0.267219;0.221614;0.134903;0.0997921;0.0892674;0.0612793;0;0	protein_coding
ENSG00000115020	Standard expression	0.5	0	0.25	0	1.14	1.04	Inf	Inf	Inf	21.2177	lymp	18.5548	crbl	1	Inf	/lymp;crbl;spln;uter;test;ovry;lung;pitu;adip;ileu;skin;hypt;brai;kdny;livr;hert;blod	17	lymp;crbl;spln;uter;test;ovry;lung;pitu;adip;ileu;skin;hypt;brai;kdny;livr;hert;blod	/17	lymp;crbl;spln;uter;test;ovry;lung;pitu;adip;ileu;skin;hypt;brai;kdny;livr;hert;blod	21.2177;18.5548;17.3703;15.6471;15.4685;14.7656;14.3061;12.0113;11.2884;10.9596;10.4645;6.49665;5.91537;4.66543;4.29931;3.45952;3.34102	protein_coding
ENSG00000115041	Standard expression	0.78	0	0.51	0	1.66	1.17	2.38	34.22	6.8	26.3648	brai	15.8636	test	3	2.38;31.21;Inf	/brai;test;uter;hypt;ovry;pitu;adip;crbl;skin;kdny;ileu;lung;spln;hert/livr/lymp;blod	14	brai;test;uter;hypt;ovry;pitu;adip;crbl;skin;kdny;ileu;lung;spln;hert	/14/1/2	brai;test;uter;hypt;ovry;pitu;adip;crbl;skin;kdny;ileu;lung;spln;hert;livr;lymp;blod	26.3648;15.8636;14.5041;11.5196;11.3084;9.17756;5.29087;5.18545;5.10012;4.91387;2.92802;2.90093;2.64268;1.8368;0.770443;0.0246833;0.0203011	protein_coding
ENSG00000115042	Standard expression	0.67	0	0.32	0	1.42	1.1	3.51	20.02	6.21	39.5723	crbl	27.9522	test	2	3.51;Inf	/crbl;test;livr;ovry;uter;ileu;lymp;skin;lung;adip;spln;brai;pitu;kdny;hypt;hert/blod	16	crbl;test;livr;ovry;uter;ileu;lymp;skin;lung;adip;spln;brai;pitu;kdny;hypt;hert	/16/1	crbl;test;livr;ovry;uter;ileu;lymp;skin;lung;adip;spln;brai;pitu;kdny;hypt;hert;blod	39.5723;27.9522;23.6668;20.486;18.2411;13.7549;13.7123;13.6596;10.9036;10.5144;10.3552;9.25243;9.18934;8.78081;8.19884;6.93243;1.97627	protein_coding
ENSG00000115053	Standard expression	0.73	0	0.23	0	1.84	1.11	Inf	Inf	Inf	575.31	lymp	313.105	ovry	1	Inf	/lymp;ovry;uter;skin;adip;spln;lung;ileu;test;crbl;pitu;hypt;brai;kdny;livr;hert;blod	17	lymp;ovry;uter;skin;adip;spln;lung;ileu;test;crbl;pitu;hypt;brai;kdny;livr;hert;blod	/17	lymp;ovry;uter;skin;adip;spln;lung;ileu;test;crbl;pitu;hypt;brai;kdny;livr;hert;blod	575.31;313.105;275.713;218.289;207.334;192.238;189.576;183.693;178.92;172.08;152.244;100.063;83.7808;71.9227;69.9073;68.8239;37.8245	protein_coding
ENSG00000115073	Standard expression	0.56	0	0.17	0	1.27	1.05	Inf	Inf	Inf	172.837	crbl	136.46	uter	1	Inf	/crbl;uter;ovry;spln;lymp;pitu;lung;ileu;skin;brai;adip;hypt;test;kdny;hert;livr;blod	17	crbl;uter;ovry;spln;lymp;pitu;lung;ileu;skin;brai;adip;hypt;test;kdny;hert;livr;blod	/17	crbl;uter;ovry;spln;lymp;pitu;lung;ileu;skin;brai;adip;hypt;test;kdny;hert;livr;blod	172.837;136.46;118.935;117.562;95.4638;92.9337;90.5926;80.8233;75.2297;70.9742;67.4379;57.2418;56.0462;50.8321;47.309;40.3367;21.6235	protein_coding
ENSG00000115084	Standard expression	0.47	0	0.23	0	1.05	1.02	2.2	11.78	6.98	20.5008	ovry	19.4504	test	2	2.2;Inf	/ovry;test;skin;uter;adip;lung;ileu;pitu;kdny;lymp;crbl;spln;hert;livr;hypt;brai/blod	16	ovry;test;skin;uter;adip;lung;ileu;pitu;kdny;lymp;crbl;spln;hert;livr;hypt;brai	/16/1	ovry;test;skin;uter;adip;lung;ileu;pitu;kdny;lymp;crbl;spln;hert;livr;hypt;brai;blod	20.5008;19.4504;17.4001;16.929;14.0465;14.0159;13.5333;13.4132;10.881;10.7053;8.62991;8.08436;7.71872;7.0117;5.03078;3.83078;1.74102	protein_coding
ENSG00000115085	Standard expression	0.88	0	0.62	0	1.36	1.08	3.62	10.56	15.81	68.637	spln	50.5349	blod	3	3.62;2.27;Inf	/spln;blod;ileu;lung/test;adip;uter;livr;skin;pitu;kdny;ovry;lymp;crbl;hypt/hert;brai	4	spln;blod;ileu;lung	/4/11/2	spln;blod;ileu;lung;test;adip;uter;livr;skin;pitu;kdny;ovry;lymp;crbl;hypt;hert;brai	68.637;50.5349;26.5781;23.5268;6.49847;6.38492;4.04472;3.38649;3.17795;2.43897;2.18024;1.68585;1.59678;1.59212;1.19256;0.524364;0.518037	protein_coding
ENSG00000115091	Standard expression	0.78	0	0.32	0	2.57	1.22	2.57	2.57	4.53	167.569	lymp	65.319	blod	2	2.57;Inf	/lymp/blod;lung;uter;spln;skin;adip;ileu;test;ovry;crbl;hypt;pitu;brai;kdny;hert;livr	1	lymp	/1/16	lymp;blod;lung;uter;spln;skin;adip;ileu;test;ovry;crbl;hypt;pitu;brai;kdny;hert;livr	167.569;65.319;59.6546;57.7874;56.1025;49.9021;48.6718;44.2413;41.9778;31.9248;23.1857;21.8089;21.5051;19.2938;19.1904;12.6385;12.0653	protein_coding
ENSG00000115107	Standard expression	0.94	1	0.59	0	5.18	1.49	5.18	5.18	18.73	131.469	livr	25.3687	pitu	3	5.18;2.15;Inf	/livr/pitu;lung;skin;adip;crbl;lymp;ovry;ileu;kdny;hert;uter;test;blod;hypt;spln/brai	1	livr	/1/15/1	livr;pitu;lung;skin;adip;crbl;lymp;ovry;ileu;kdny;hert;uter;test;blod;hypt;spln;brai	131.469;25.3687;15.2058;11.7649;11.3941;9.98323;7.95225;7.08054;7.01848;5.89942;5.54801;4.43891;4.12859;3.09972;2.86842;2.71085;1.26335	protein_coding
ENSG00000115109	Standard expression	0.67	0	0.37	0	1.15	1.04	5.13	61.52	19.03	31.494	crbl	27.4626	test	2	5.13;Inf	/crbl;test;lung;ovry;uter;kdny;livr;pitu;skin;hypt;ileu;adip;brai;lymp;spln;hert/blod	16	crbl;test;lung;ovry;uter;kdny;livr;pitu;skin;hypt;ileu;adip;brai;lymp;spln;hert	/16/1	crbl;test;lung;ovry;uter;kdny;livr;pitu;skin;hypt;ileu;adip;brai;lymp;spln;hert;blod	31.494;27.4626;21.5426;15.5914;14.1582;13.9073;13.1974;11.3205;8.16065;7.55751;7.50639;6.43152;6.36256;5.03086;3.17603;2.62448;0.511956	protein_coding
ENSG00000115112	Standard expression	0.93	1	0.79	0	1.32	1.07	6.31	8.33	15.2	54.9775	kdny	41.6371	skin	4	6.31;2.3;2.21;Inf	/kdny;skin/lung;spln;ileu;test/pitu;adip;crbl/hypt;lymp;brai;uter;ovry;blod;livr;hert	2	kdny;skin	/2/4/3/8	kdny;skin;lung;spln;ileu;test;pitu;adip;crbl;hypt;lymp;brai;uter;ovry;blod;livr;hert	54.9775;41.6371;6.59755;3.39121;2.96317;2.82164;1.22795;0.913285;0.611894;0.276277;0.265975;0.20275;0.191681;0.167055;0.152172;0.116381;0.0971153	protein_coding
ENSG00000115128	Standard expression	0.61	0	0.19	0	1.62	1.1	Inf	Inf	Inf	224.486	lymp	138.981	ovry	1	Inf	/lymp;ovry;uter;lung;adip;ileu;pitu;test;skin;spln;kdny;hypt;crbl;livr;brai;hert;blod	17	lymp;ovry;uter;lung;adip;ileu;pitu;test;skin;spln;kdny;hypt;crbl;livr;brai;hert;blod	/17	lymp;ovry;uter;lung;adip;ileu;pitu;test;skin;spln;kdny;hypt;crbl;livr;brai;hert;blod	224.486;138.981;138.182;114.023;107.916;107.911;107.035;106.154;100.84;95.2367;74.5691;61.2028;56.7189;53.7496;49.6125;41.6644;33.2846	protein_coding
ENSG00000115129	Standard expression	0.78	0	0.42	0	1.44	1.09	Inf	Inf	Inf	60.0077	test	41.7987	ileu	1	Inf	/test;ileu;lung;kdny;adip;uter;lymp;spln;pitu;ovry;blod;skin;livr;hert;hypt;crbl;brai	17	test;ileu;lung;kdny;adip;uter;lymp;spln;pitu;ovry;blod;skin;livr;hert;hypt;crbl;brai	/17	test;ileu;lung;kdny;adip;uter;lymp;spln;pitu;ovry;blod;skin;livr;hert;hypt;crbl;brai	60.0077;41.7987;35.0702;23.0594;17.7812;17.1818;12.006;11.8818;11.2149;9.6019;8.342;6.89366;5.66245;4.1543;4.09359;2.90659;2.25693	protein_coding
ENSG00000115137	Standard expression	0.77	0	0.45	0	1.87	1.22	2.03	18.37	4.91	27.3353	test	14.6178	ovry	2	2.03;Inf	/test;ovry;pitu;crbl;uter;adip;hypt;lung;brai;spln;lymp;ileu;skin;hert;kdny/livr;blod	15	test;ovry;pitu;crbl;uter;adip;hypt;lung;brai;spln;lymp;ileu;skin;hert;kdny	/15/2	test;ovry;pitu;crbl;uter;adip;hypt;lung;brai;spln;lymp;ileu;skin;hert;kdny;livr;blod	27.3353;14.6178;12.3712;11.1123;9.29735;8.04463;6.4627;5.56614;5.52168;5.30398;4.86843;4.76913;4.73533;3.16118;3.01972;1.48791;0.77742	protein_coding
ENSG00000115138	Standard expression	1	1	0.83	0	710.16	2.75	710.16	710.16	710.16	29208.2	pitu	41.129	test	3	710.16;4.56;Inf	/pitu/test/lymp;spln;hypt;skin;crbl;adip;ovry;ileu;uter;lung;hert;brai;blod;kdny;livr	1	pitu	/1/1/15	pitu;test;lymp;spln;hypt;skin;crbl;adip;ovry;ileu;uter;lung;hert;brai;blod;kdny;livr	29208.2;41.129;9.02718;7.90194;7.53925;6.89093;5.86978;5.77071;5.11181;4.4357;3.58438;3.06245;2.86861;2.22704;2.1361;2.01574;1.61565	protein_coding
ENSG00000115145	Standard expression	0.49	0	0.23	0	1.09	1.03	Inf	Inf	Inf	20.4288	test	18.6923	uter	1	Inf	/test;uter;ovry;pitu;lung;lymp;skin;adip;ileu;spln;crbl;hypt;kdny;brai;livr;hert;blod	17	test;uter;ovry;pitu;lung;lymp;skin;adip;ileu;spln;crbl;hypt;kdny;brai;livr;hert;blod	/17	test;uter;ovry;pitu;lung;lymp;skin;adip;ileu;spln;crbl;hypt;kdny;brai;livr;hert;blod	20.4288;18.6923;17.7506;14.5283;14.1587;13.7659;12.4116;11.9106;11.5401;10.2963;9.36382;6.95747;6.94337;5.85127;4.7391;4.57053;3.8386	protein_coding
ENSG00000115155	Standard expression	0.84	0	0.79	0	1.01	1.01	2.01	2.04	12.23	2.00423	hypt	1.97833	test	3	2.01;2.2;Inf	/hypt;test/crbl;brai;ileu;spln;adip;lung;skin;pitu;blod;ovry;uter;lymp/hert;livr;kdny	2	hypt;test	/2/12/3	hypt;test;crbl;brai;ileu;spln;adip;lung;skin;pitu;blod;ovry;uter;lymp;hert;livr;kdny	2.00423;1.97833;0.983205;0.540032;0.333031;0.269125;0.206275;0.165415;0.160318;0.113533;0.100772;0.0906243;0.089623;0.0519745;0.0236556;0.0228542;0.020688	protein_coding
ENSG00000115159	Standard expression	0.59	0	0.3	0	1.37	1.1	2.22	6.14	3.66	22.9876	lymp	16.7706	skin	2	2.22;Inf	/lymp;skin;crbl;brai;lung;ovry;hypt;test;adip;ileu;uter;pitu;spln/kdny;blod;hert;livr	13	lymp;skin;crbl;brai;lung;ovry;hypt;test;adip;ileu;uter;pitu;spln	/13/4	lymp;skin;crbl;brai;lung;ovry;hypt;test;adip;ileu;uter;pitu;spln;kdny;blod;hert;livr	22.9876;16.7706;15.442;14.5569;14.2619;12.0476;10.5015;10.4349;9.89445;9.80396;9.17238;9.0954;8.32753;3.74365;3.30899;2.43283;1.4968	protein_coding
ENSG00000115163	Standard expression	0.97	1	0.87	0	8.37	2.22	8.37	8.37	13.09	32.2351	lymp	3.84988	test	4	8.37;2.33;2.94;Inf	/lymp/test;skin;spln;ileu/lung;blod;adip;hert;uter;pitu;ovry;crbl;kdny;livr;hypt/brai	1	lymp	/1/4/11/1	lymp;test;skin;spln;ileu;lung;blod;adip;hert;uter;pitu;ovry;crbl;kdny;livr;hypt;brai	32.2351;3.84988;2.70262;2.22161;1.75122;0.749995;0.417928;0.376462;0.267051;0.177854;0.158658;0.152987;0.133675;0.132841;0.109391;0.0847344;0.0288275	protein_coding
ENSG00000115165	Standard expression	0.89	0	0.67	0	1.04	1.01	3.26	3.4	5.28	188.015	lymp	179.995	blod	4	3.26;2.36;2.63;Inf	/lymp;blod/spln;lung;ileu/adip/test;kdny;skin;uter;livr;pitu;ovry;hypt;hert;brai;crbl	2	lymp;blod	/2/3/1/11	lymp;blod;spln;lung;ileu;adip;test;kdny;skin;uter;livr;pitu;ovry;hypt;hert;brai;crbl	188.015;179.995;55.2243;34.8282;21.3903;9.04656;3.43751;2.72424;2.51819;2.34869;2.29419;1.46092;1.01964;0.853662;0.53749;0.36638;0.213111	protein_coding
ENSG00000115170	Standard expression	0.7	0	0.38	0	1.34	1.09	3.02	19.02	4.67	35.9392	uter	26.7976	ovry	3	3.02;5.56;Inf	/uter;ovry;lung;adip;skin;pitu;ileu;crbl;spln;kdny;livr;hypt;hert;brai;test/blod/lymp	15	uter;ovry;lung;adip;skin;pitu;ileu;crbl;spln;kdny;livr;hypt;hert;brai;test	/15/1/1	uter;ovry;lung;adip;skin;pitu;ileu;crbl;spln;kdny;livr;hypt;hert;brai;test;blod;lymp	35.9392;26.7976;21.1632;20.8504;16.7067;15.4856;12.2045;8.82679;7.5096;7.14065;7.07686;7.00201;6.10373;5.84521;5.70233;1.88973;0.339577	protein_coding
ENSG00000115183	Standard expression	0.73	0	0.42	0	1.13	1.03	4.01	74.8	20.65	57.2219	skin	50.783	lung	3	4.01;7.6;Inf	/skin;lung;uter;ovry;adip;pitu;hert;ileu;crbl;spln;kdny;test;hypt;livr;brai/lymp/blod	15	skin;lung;uter;ovry;adip;pitu;hert;ileu;crbl;spln;kdny;test;hypt;livr;brai	/15/1/1	skin;lung;uter;ovry;adip;pitu;hert;ileu;crbl;spln;kdny;test;hypt;livr;brai;lymp;blod	57.2219;50.783;43.5648;24.1252;21.0176;19.3499;17.4343;15.7981;13.8451;10.0322;9.28255;5.26574;5.148;4.29692;3.06972;0.765028;0.100699	protein_coding
ENSG00000115194	Standard expression	0.98	1	0.9	1	4.15	1.49	4.15	4.15	4.15	65.9304	test	15.8956	brai	5	4.15;4.01;6.57;4.21;Inf	/test/brai/hert/uter;crbl;ovry;pitu;lung;hypt;lymp;spln;adip;ileu;skin;livr;kdny/blod	1	test	/1/1/1/13/1	test;brai;hert;uter;crbl;ovry;pitu;lung;hypt;lymp;spln;adip;ileu;skin;livr;kdny;blod	65.9304;15.8956;3.96192;0.603256;0.362197;0.335905;0.303544;0.218945;0.198867;0.17128;0.167769;0.162446;0.104517;0.0878144;0.0536379;0.0516379;0.0122531	protein_coding
ENSG00000115204	Standard expression	0.41	0	0.16	0	1.08	1.02	Inf	Inf	Inf	39.2728	lymp	36.5146	pitu	1	Inf	/lymp;pitu;crbl;ovry;uter;lung;spln;adip;hypt;brai;skin;ileu;test;kdny;hert;blod;livr	17	lymp;pitu;crbl;ovry;uter;lung;spln;adip;hypt;brai;skin;ileu;test;kdny;hert;blod;livr	/17	lymp;pitu;crbl;ovry;uter;lung;spln;adip;hypt;brai;skin;ileu;test;kdny;hert;blod;livr	39.2728;36.5146;33.9513;33.9131;33.7436;30.1342;28.4891;25.6728;23.2944;22.1036;19.9489;19.7585;18.2568;17.0234;11.8545;8.57808;7.50671	protein_coding
ENSG00000115207	Standard expression	0.57	0	0.23	0	1.41	1.09	Inf	Inf	Inf	58.5949	lymp	41.4178	skin	1	Inf	/lymp;skin;spln;test;uter;ovry;crbl;lung;pitu;ileu;adip;kdny;livr;blod;hypt;brai;hert	17	lymp;skin;spln;test;uter;ovry;crbl;lung;pitu;ileu;adip;kdny;livr;blod;hypt;brai;hert	/17	lymp;skin;spln;test;uter;ovry;crbl;lung;pitu;ileu;adip;kdny;livr;blod;hypt;brai;hert	58.5949;41.4178;38.8396;38.3683;38.284;37.6012;33.1431;32.9085;31.6659;31.2253;21.7513;14.6862;10.7681;10.0814;9.52338;9.27192;8.05625	protein_coding
ENSG00000115211	Standard expression	0.62	0	0.23	0	1.56	1.11	Inf	Inf	Inf	93.033	test	59.8244	uter	1	Inf	/test;uter;ovry;crbl;skin;pitu;lung;spln;adip;ileu;lymp;hypt;kdny;brai;hert;livr;blod	17	test;uter;ovry;crbl;skin;pitu;lung;spln;adip;ileu;lymp;hypt;kdny;brai;hert;livr;blod	/17	test;uter;ovry;crbl;skin;pitu;lung;spln;adip;ileu;lymp;hypt;kdny;brai;hert;livr;blod	93.033;59.8244;54.9871;52.8032;52.5028;51.1407;44.9543;39.7501;37.5289;36.3094;29.8731;22.5709;20.2524;19.3264;19.084;18.2596;11.333	protein_coding
ENSG00000115216	Standard expression	0.49	0	0.16	0	1.05	1.01	Inf	Inf	Inf	129.402	test	123.205	uter	1	Inf	/test;uter;ovry;lymp;crbl;skin;lung;pitu;adip;spln;ileu;blod;hypt;kdny;brai;livr;hert	17	test;uter;ovry;lymp;crbl;skin;lung;pitu;adip;spln;ileu;blod;hypt;kdny;brai;livr;hert	/17	test;uter;ovry;lymp;crbl;skin;lung;pitu;adip;spln;ileu;blod;hypt;kdny;brai;livr;hert	129.402;123.205;108.67;87.0802;85.5764;82.8601;81.6611;79.1619;71.343;71.1225;64.2214;54.0277;36.7247;31.6758;27.7769;27.1066;26.1257	protein_coding
ENSG00000115221	Standard expression	0.91	1	0.81	0	1.63	1.17	2.5	6.85	5.75	23.7384	lung	14.5529	kdny	4	2.5;2.93;6.59;Inf	/lung;kdny;test/skin;ileu;pitu/hert/uter;ovry;adip;hypt;livr;spln;crbl;brai;blod;lymp	3	lung;kdny;test	/3/3/1/10	lung;kdny;test;skin;ileu;pitu;hert;uter;ovry;adip;hypt;livr;spln;crbl;brai;blod;lymp	23.7384;14.5529;8.67159;3.46344;2.53244;2.1821;0.74399;0.11291;0.0850632;0.0808684;0.0571873;0.0553787;0.0307477;0.0303381;0.0290147;0.0171076;0.0091199	protein_coding
ENSG00000115226	Standard expression	0.72	0	0.43	0	1.22	1.04	2.71	61.4	15.72	101.935	livr	83.8523	ovry	4	2.71;8.17;2.23;Inf	/livr;ovry;crbl;brai;test;adip;hypt;pitu;uter;spln;lung;skin;kdny;ileu/hert/blod/lymp	14	livr;ovry;crbl;brai;test;adip;hypt;pitu;uter;spln;lung;skin;kdny;ileu	/14/1/1/1	livr;ovry;crbl;brai;test;adip;hypt;pitu;uter;spln;lung;skin;kdny;ileu;hert;blod;lymp	101.935;83.8523;80.8563;67.8602;66.5213;58.274;33.985;18.217;11.849;9.32292;8.88753;7.68325;5.94805;4.49563;1.66031;0.203157;0.0911867	protein_coding
ENSG00000115232	Standard expression	0.96	1	0.76	0	3.67	1.4	3.67	3.67	3.67	83.0762	lymp	22.6114	spln	5	3.67;2.2;2.16;2;Inf	/lymp/spln/lung;ileu;blod/crbl;adip;uter/kdny;ovry;livr;skin;pitu;test;hypt;brai;hert	1	lymp	/1/1/3/3/9	lymp;spln;lung;ileu;blod;crbl;adip;uter;kdny;ovry;livr;skin;pitu;test;hypt;brai;hert	83.0762;22.6114;10.2868;8.07795;6.25379;2.89244;2.51841;1.57709;0.78849;0.724814;0.702658;0.642536;0.594074;0.409853;0.406451;0.298657;0.221697	protein_coding
ENSG00000115233	Standard expression	0.75	0	0.29	0	2.56	1.24	2.56	2.56	3.46	127.644	lymp	49.8101	test	3	2.56;2.71;Inf	/lymp/test;crbl;pitu;hypt;skin;uter;lung;brai;adip;spln;ileu;hert;ovry;kdny;livr/blod	1	lymp	/1/15/1	lymp;test;crbl;pitu;hypt;skin;uter;lung;brai;adip;spln;ileu;hert;ovry;kdny;livr;blod	127.644;49.8101;44.6103;42.7637;42.6791;42.0741;38.1196;36.987;36.9147;35.1859;30.3035;28.3607;24.8482;22.0989;20.9404;17.6496;6.51453	protein_coding
ENSG00000115234	Standard expression	0.38	0	0.11	0	1.01	1	Inf	Inf	Inf	139.252	spln	138.062	uter	1	Inf	/spln;uter;ovry;lymp;pitu;lung;adip;ileu;skin;crbl;test;blod;kdny;hypt;brai;livr;hert	17	spln;uter;ovry;lymp;pitu;lung;adip;ileu;skin;crbl;test;blod;kdny;hypt;brai;livr;hert	/17	spln;uter;ovry;lymp;pitu;lung;adip;ileu;skin;crbl;test;blod;kdny;hypt;brai;livr;hert	139.252;138.062;131.979;123.872;117.674;114.055;96.8713;89.5236;87.5246;84.5886;82.197;68.6792;53.0115;50.1915;49.3378;47.5478;39.2462	protein_coding
ENSG00000115239	Standard expression	0.44	0	0.24	0	1.18	1.06	Inf	Inf	Inf	11.2371	pitu	9.51951	test	1	Inf	/pitu;test;ovry;spln;lung;lymp;hypt;brai;uter;crbl;skin;adip;ileu;kdny;livr;blod;hert	17	pitu;test;ovry;spln;lung;lymp;hypt;brai;uter;crbl;skin;adip;ileu;kdny;livr;blod;hert	/17	pitu;test;ovry;spln;lung;lymp;hypt;brai;uter;crbl;skin;adip;ileu;kdny;livr;blod;hert	11.2371;9.51951;8.97132;8.47427;8.40092;8.36592;8.04298;7.96738;7.89266;6.59895;6.17246;5.3565;5.30803;3.08936;2.69454;2.05411;1.81649	protein_coding
ENSG00000115241	Standard expression	0.88	0	0.35	0	3.19	1.22	3.19	3.19	8.1	594.437	test	186.516	lymp	2	3.19;Inf	/test/lymp;uter;lung;pitu;spln;ovry;adip;ileu;skin;crbl;blod;hypt;kdny;brai;hert;livr	1	test	/1/16	test;lymp;uter;lung;pitu;spln;ovry;adip;ileu;skin;crbl;blod;hypt;kdny;brai;hert;livr	594.437;186.516;106.332;89.9104;89.4626;89.0401;81.2631;77.5272;75.3578;71.4395;70.1969;43.3202;37.4847;34.7311;33.5447;30.8875;28.5644	protein_coding
ENSG00000115252	Standard expression	0.87	0	0.61	0	1.98	1.22	31.28	1549.83	205.26	35.7362	crbl	18.0719	test	2	31.28;Inf	/crbl;test;brai;uter;kdny;adip;ovry;hypt;ileu;lung;hert;pitu;spln;skin;livr/lymp;blod	15	crbl;test;brai;uter;kdny;adip;ovry;hypt;ileu;lung;hert;pitu;spln;skin;livr	/15/2	crbl;test;brai;uter;kdny;adip;ovry;hypt;ileu;lung;hert;pitu;spln;skin;livr;lymp;blod	35.7362;18.0719;10.8531;8.66684;7.70252;7.66794;4.76808;4.26833;3.03387;2.89018;2.14804;1.64713;1.38829;0.885387;0.721368;0.0230582;0.0185304	protein_coding
ENSG00000115255	Standard expression	0.96	1	0.64	0	2.67	1.18	2.67	2.67	2.67	670.007	test	250.471	livr	5	2.67;3.97;3.03;2.03;Inf	/test/livr/ileu/crbl;kdny;brai;ovry;pitu;skin;hypt;uter;adip;lung;spln;hert/blod;lymp	1	test	/1/1/1/12/2	test;livr;ileu;crbl;kdny;brai;ovry;pitu;skin;hypt;uter;adip;lung;spln;hert;blod;lymp	670.007;250.471;63.1196;20.8127;17.2438;15.497;13.9197;12.6427;12.5083;9.43398;6.71589;5.14858;2.67116;2.44109;2.15685;1.06294;0.829035	protein_coding
ENSG00000115257	Standard expression	0.98	1	0.75	0	13.02	1.82	13.02	13.02	13.02	268.359	test	20.6044	pitu	4	13.02;3.56;2.68;Inf	/test/pitu/hypt;kdny;brai;uter;crbl;livr;ovry;lung;ileu;adip;spln;skin;lymp/hert;blod	1	test	/1/1/13/2	test;pitu;hypt;kdny;brai;uter;crbl;livr;ovry;lung;ileu;adip;spln;skin;lymp;hert;blod	268.359;20.6044;5.78258;5.06064;4.46015;4.16352;4.0067;3.9564;3.4865;3.04453;2.98397;1.99814;1.91617;1.65813;1.24194;0.46271;0.41358	protein_coding
ENSG00000115263	Standard expression	1	1	1	1	1156.03	79.2	1156.03	1156.03	1334.4	62.1128	ileu	0.0537296	spln	3	1156.03;3.86;Inf	/ileu/spln;test;uter/livr;hypt	1	ileu	/1/3/2	ileu;spln;test;uter;livr;hypt;adip;blod;brai;crbl;hert;kdny;lung;lymp;ovry;pitu;skin	62.1128;0.0537296;0.0465474;0.0317313;0.00823027;0.00774925;0;0;0;0;0;0;0;0;0;0;0	protein_coding
ENSG00000115266	Standard expression	0.94	1	0.82	0	2.28	1.23	2.28	2.28	2.39	74.3094	crbl	32.5852	brai	5	2.28;2.88;5.48;4.26;Inf	/crbl/brai;hypt/pitu/test/ileu;uter;ovry;skin;lymp;spln;lung;adip;blod;hert;kdny;livr	1	crbl	/1/2/1/1/12	crbl;brai;hypt;pitu;test;ileu;uter;ovry;skin;lymp;spln;lung;adip;blod;hert;kdny;livr	74.3094;32.5852;29.6083;10.2888;1.87792;0.441211;0.282348;0.252974;0.228063;0.226362;0.207029;0.183397;0.170893;0.124965;0.101173;0.094846;0.0878406	protein_coding
ENSG00000115267	Standard expression	0.92	1	0.58	0	5.48	1.58	5.48	5.48	15.16	87.0302	lymp	15.872	spln	2	5.48;Inf	/lymp/spln;lung;uter;ileu;ovry;pitu;adip;skin;test;kdny;livr;blod;hypt;hert;brai;crbl	1	lymp	/1/16	lymp;spln;lung;uter;ileu;ovry;pitu;adip;skin;test;kdny;livr;blod;hypt;hert;brai;crbl	87.0302;15.872;13.4309;11.0853;10.5827;10.283;10.1484;8.67026;6.21383;5.26614;4.16213;4.07637;2.78545;2.46123;1.9275;1.81969;1.24171	protein_coding
ENSG00000115268	Standard expression	0.64	0	0.16	0	1.31	1.04	Inf	Inf	Inf	1394.13	ovry	1062.73	skin	1	Inf	/ovry;skin;lymp;uter;spln;pitu;adip;lung;ileu;crbl;blod;test;kdny;hypt;brai;livr;hert	17	ovry;skin;lymp;uter;spln;pitu;adip;lung;ileu;crbl;blod;test;kdny;hypt;brai;livr;hert	/17	ovry;skin;lymp;uter;spln;pitu;adip;lung;ileu;crbl;blod;test;kdny;hypt;brai;livr;hert	1394.13;1062.73;1011.06;807.459;655.548;637.872;607.726;524.554;505.132;440.709;376.8;300.083;278.879;276.987;271.88;184.44;177.548	protein_coding
ENSG00000115271	Standard expression	0.91	1	0.5	0	2.44	1.2	2.44	2.44	2.44	205.581	blod	84.1547	spln	4	2.44;2.43;2.06;Inf	/blod/spln/lung;lymp;test;adip;hypt;ileu;pitu;crbl;uter;brai;ovry;kdny;skin;livr/hert	1	blod	/1/1/14/1	blod;spln;lung;lymp;test;adip;hypt;ileu;pitu;crbl;uter;brai;ovry;kdny;skin;livr;hert	205.581;84.1547;34.5778;28.5871;21.2156;20.8612;13.9273;13.3084;12.0127;11.3917;10.777;10.3337;9.24706;8.76308;6.56571;4.92495;2.39087	protein_coding
ENSG00000115274	Standard expression	0.54	0	0.19	0	1.22	1.04	Inf	Inf	Inf	101.976	ovry	83.5776	pitu	1	Inf	/ovry;pitu;test;uter;crbl;skin;lung;spln;lymp;adip;ileu;brai;hypt;kdny;blod;livr;hert	17	ovry;pitu;test;uter;crbl;skin;lung;spln;lymp;adip;ileu;brai;hypt;kdny;blod;livr;hert	/17	ovry;pitu;test;uter;crbl;skin;lung;spln;lymp;adip;ileu;brai;hypt;kdny;blod;livr;hert	101.976;83.5776;78.7424;74.6316;73.8607;66.4756;55.1623;43.7485;43.1109;41.5312;40.7257;35.6304;31.6009;28.5609;25.0061;21.8491;12.7704	protein_coding
ENSG00000115275	Standard expression	0.43	0	0.16	0	1.1	1.02	Inf	Inf	Inf	83.3916	spln	75.9001	pitu	1	Inf	/spln;pitu;lung;lymp;ileu;uter;ovry;test;skin;crbl;adip;livr;kdny;blod;hypt;hert;brai	17	spln;pitu;lung;lymp;ileu;uter;ovry;test;skin;crbl;adip;livr;kdny;blod;hypt;hert;brai	/17	spln;pitu;lung;lymp;ileu;uter;ovry;test;skin;crbl;adip;livr;kdny;blod;hypt;hert;brai	83.3916;75.9001;74.4263;74.1012;72.0544;61.6113;59.5807;55.6979;55.0101;50.967;40.7052;37.4359;34.6302;22.1848;14.9516;13.8334;12.6333	protein_coding
ENSG00000115282	Standard expression	0.46	0	0.21	0	1.11	1.03	Inf	Inf	Inf	35.6102	spln	31.9917	uter	1	Inf	/spln;uter;ovry;ileu;lymp;crbl;pitu;lung;livr;skin;test;adip;kdny;blod;hert;hypt;brai	17	spln;uter;ovry;ileu;lymp;crbl;pitu;lung;livr;skin;test;adip;kdny;blod;hert;hypt;brai	/17	spln;uter;ovry;ileu;lymp;crbl;pitu;lung;livr;skin;test;adip;kdny;blod;hert;hypt;brai	35.6102;31.9917;31.6353;28.0936;27.9328;25.1169;24.7748;24.309;23.3139;18.4127;18.1834;16.026;11.2192;8.50441;5.59655;5.37535;4.3507	protein_coding
ENSG00000115286	Standard expression	0.54	0	0.18	0	1.23	1.05	Inf	Inf	Inf	83.9859	crbl	68.1904	test	1	Inf	/crbl;test;hert;pitu;uter;lymp;hypt;ovry;spln;ileu;brai;lung;kdny;skin;adip;livr;blod	17	crbl;test;hert;pitu;uter;lymp;hypt;ovry;spln;ileu;brai;lung;kdny;skin;adip;livr;blod	/17	crbl;test;hert;pitu;uter;lymp;hypt;ovry;spln;ileu;brai;lung;kdny;skin;adip;livr;blod	83.9859;68.1904;64.3028;48.3273;41.2547;39.2883;38.5839;37.8866;36.6364;35.1502;35.0714;33.7396;32.6935;32.0809;31.6372;23.2142;16.9644	protein_coding
ENSG00000115289	Standard expression	0.34	0	0.15	0	1.02	1.01	Inf	Inf	Inf	18.8455	pitu	18.4379	uter	1	Inf	/pitu;uter;lymp;test;crbl;lung;ovry;skin;adip;spln;ileu;kdny;livr;hypt;brai;blod;hert	17	pitu;uter;lymp;test;crbl;lung;ovry;skin;adip;spln;ileu;kdny;livr;hypt;brai;blod;hert	/17	pitu;uter;lymp;test;crbl;lung;ovry;skin;adip;spln;ileu;kdny;livr;hypt;brai;blod;hert	18.8455;18.4379;18.4345;17.867;17.1649;16.9285;16.0317;13.5551;13.4899;13.2476;11.4925;8.4871;7.64879;7.58557;6.66803;5.74312;5.52424	protein_coding
ENSG00000115290	Standard expression	0.86	0	0.63	0	1.37	1.09	2.81	4.51	11.49	45.6323	livr	33.397	test	5	2.81;2.18;4.18;9.92;Inf	/livr;test;kdny/ovry;hert;adip;brai;lung;pitu;skin;spln;hypt;ileu/uter;crbl/blod/lymp	3	livr;test;kdny	/3/10/2/1/1	livr;test;kdny;ovry;hert;adip;brai;lung;pitu;skin;spln;hypt;ileu;uter;crbl;blod;lymp	45.6323;33.397;28.4457;10.1085;6.08009;3.84294;3.54011;3.00223;2.81182;2.80998;2.71633;1.59629;1.36818;0.627648;0.437958;0.10481;0.0105633	protein_coding
ENSG00000115295	Standard expression	0.56	0	0.27	0	1.05	1.01	2.46	14.07	9.09	37.6052	ovry	35.7415	skin	2	2.46;Inf	/ovry;skin;pitu;lung;test;uter;crbl;adip;lymp;hypt;ileu;spln;brai;hert;kdny/blod;livr	15	ovry;skin;pitu;lung;test;uter;crbl;adip;lymp;hypt;ileu;spln;brai;hert;kdny	/15/2	ovry;skin;pitu;lung;test;uter;crbl;adip;lymp;hypt;ileu;spln;brai;hert;kdny;blod;livr	37.6052;35.7415;30.1435;27.1632;24.0879;23.1746;19.8131;19.0026;17.8669;13.0861;12.9761;11.8277;11.3805;7.19812;6.58962;2.67336;1.50983	protein_coding
ENSG00000115297	Standard expression	0.94	1	0.91	1	2.13	1.61	2.13	2.13	2.13	2.54792	test	1.1961	ileu	5	2.13;3.16;2.39;2.71;Inf	/test/ileu/crbl/hypt;lymp;brai;skin/spln;lung;uter;pitu;ovry;blod;livr;kdny	1	test	/1/1/1/4/8	test;ileu;crbl;hypt;lymp;brai;skin;spln;lung;uter;pitu;ovry;blod;livr;kdny;adip;hert	2.54792;1.1961;0.379097;0.158823;0.137855;0.132545;0.102037;0.0376498;0.0344685;0.0200362;0.0167385;0.0148901;0.0136938;0.00866832;0.006088;0;0	protein_coding
ENSG00000115306	Standard expression	0.67	0	0.24	0	1.31	1.05	8.97	66.75	22.6	231.236	lung	176.147	adip	2	8.97;Inf	/lung;adip;uter;brai;ovry;crbl;hypt;lymp;hert;skin;ileu;pitu;spln;test;kdny;livr/blod	16	lung;adip;uter;brai;ovry;crbl;hypt;lymp;hert;skin;ileu;pitu;spln;test;kdny;livr	/16/1	lung;adip;uter;brai;ovry;crbl;hypt;lymp;hert;skin;ileu;pitu;spln;test;kdny;livr;blod	231.236;176.147;112.738;112.058;105.971;101.172;98.4513;88.8454;67.7544;66.3184;59.6009;59.192;57.6197;46.8841;45.5399;31.0607;3.46431	protein_coding
ENSG00000115307	Standard expression	0.42	0	0.11	0	1.14	1.02	Inf	Inf	Inf	291.866	spln	256.243	uter	1	Inf	/spln;uter;lung;ovry;ileu;lymp;pitu;adip;crbl;skin;test;livr;blod;kdny;hypt;brai;hert	17	spln;uter;lung;ovry;ileu;lymp;pitu;adip;crbl;skin;test;livr;blod;kdny;hypt;brai;hert	/17	spln;uter;lung;ovry;ileu;lymp;pitu;adip;crbl;skin;test;livr;blod;kdny;hypt;brai;hert	291.866;256.243;243.38;227.431;218.353;207.184;201.857;199.24;190.642;184.088;176.504;148.396;129.815;108.543;95.951;71.1006;61.1153	protein_coding
ENSG00000115310	Standard expression	0.53	0	0.17	0	1.02	1	2.11	11.5	5.14	213.053	crbl	208.271	adip	2	2.11;Inf	/crbl;adip;hypt;lung;brai;skin;uter;ovry;ileu;kdny;pitu;test;spln;lymp;livr;blod/hert	16	crbl;adip;hypt;lung;brai;skin;uter;ovry;ileu;kdny;pitu;test;spln;lymp;livr;blod	/16/1	crbl;adip;hypt;lung;brai;skin;uter;ovry;ileu;kdny;pitu;test;spln;lymp;livr;blod;hert	213.053;208.271;175.451;170.04;161.086;146.308;132.704;105.764;84.5515;70.4694;61.4136;60.5694;57.393;57.0187;46.2098;39.1575;18.5245	protein_coding
ENSG00000115317	Standard expression	0.56	0	0.21	0	1.4	1.09	Inf	Inf	Inf	62.2639	lymp	44.3211	uter	1	Inf	/lymp;uter;ovry;spln;test;lung;adip;crbl;ileu;pitu;skin;blod;brai;hypt;kdny;hert;livr	17	lymp;uter;ovry;spln;test;lung;adip;crbl;ileu;pitu;skin;blod;brai;hypt;kdny;hert;livr	/17	lymp;uter;ovry;spln;test;lung;adip;crbl;ileu;pitu;skin;blod;brai;hypt;kdny;hert;livr	62.2639;44.3211;44.0351;42.2575;39.5775;35.5605;34.4055;27.6014;27.5635;27.3927;23.5349;20.8244;18.6608;17.2802;15.3861;12.1024;10.6398	protein_coding
ENSG00000115318	Standard expression	0.65	0	0.4	0	1.03	1.01	2.57	23.84	7.97	15.8653	lymp	15.3553	spln	2	2.57;Inf	/lymp;spln;uter;adip;lung;test;ileu;ovry;pitu;hypt;blod;brai;crbl;hert;kdny;skin/livr	16	lymp;spln;uter;adip;lung;test;ileu;ovry;pitu;hypt;blod;brai;crbl;hert;kdny;skin	/16/1	lymp;spln;uter;adip;lung;test;ileu;ovry;pitu;hypt;blod;brai;crbl;hert;kdny;skin;livr	15.8653;15.3553;14.4913;9.51401;8.73916;7.00429;6.07483;5.76994;4.83496;3.67707;3.66434;2.53897;2.14275;2.078;1.83126;1.7094;0.665518	protein_coding
ENSG00000115325	Standard expression	0.78	0	0.46	0	1.4	1.09	Inf	Inf	Inf	44.9561	lymp	32.0958	spln	1	Inf	/lymp;spln;blod;lung;uter;adip;ileu;ovry;test;pitu;hypt;kdny;brai;skin;crbl;hert;livr	17	lymp;spln;blod;lung;uter;adip;ileu;ovry;test;pitu;hypt;kdny;brai;skin;crbl;hert;livr	/17	lymp;spln;blod;lung;uter;adip;ileu;ovry;test;pitu;hypt;kdny;brai;skin;crbl;hert;livr	44.9561;32.0958;29.5231;17.743;14.3463;13.7808;12.4009;10.767;5.54637;4.99465;4.31827;3.59964;3.36285;2.84252;2.43908;1.85481;1.10993	protein_coding
ENSG00000115339	Standard expression	0.7	0	0.49	0	1.25	1.08	5.04	126.47	28.74	16.5826	test	13.3029	spln	2	5.04;Inf	/test;spln;ileu;pitu;skin;lung;blod;ovry;kdny;crbl;lymp;uter;hypt;adip;livr;brai/hert	16	test;spln;ileu;pitu;skin;lung;blod;ovry;kdny;crbl;lymp;uter;hypt;adip;livr;brai	/16/1	test;spln;ileu;pitu;skin;lung;blod;ovry;kdny;crbl;lymp;uter;hypt;adip;livr;brai;hert	16.5826;13.3029;12.197;11.6452;9.51788;9.10024;6.40418;4.23382;3.30174;2.39409;1.73248;1.13266;1.11452;1.09115;0.868122;0.660563;0.13112	protein_coding
ENSG00000115350	Standard expression	0.41	0	0.16	0	1.04	1.01	Inf	Inf	Inf	39.4935	uter	38.0529	ovry	1	Inf	/uter;ovry;adip;lung;brai;spln;lymp;ileu;test;skin;kdny;hypt;livr;blod;hert;crbl;pitu	17	uter;ovry;adip;lung;brai;spln;lymp;ileu;test;skin;kdny;hypt;livr;blod;hert;crbl;pitu	/17	uter;ovry;adip;lung;brai;spln;lymp;ileu;test;skin;kdny;hypt;livr;blod;hert;crbl;pitu	39.4935;38.0529;37.462;33.13;32.453;30.9185;30.1895;28.0187;26.8554;20.7958;18.9083;18.5542;14.9887;13.7122;12.4066;8.87232;8.03157	protein_coding
ENSG00000115353	Standard expression	0.88	0	0.78	0	1.97	1.38	2.78	5.91	3.96	6.74445	uter	3.42703	adip	5	2.78;3.52;2.24;2.94;Inf	/uter;adip;skin/hypt;brai;ileu;lung;ovry;kdny/lymp;pitu;test;spln/hert;crbl;livr/blod	3	uter;adip;skin	/3/6/4/3/1	uter;adip;skin;hypt;brai;ileu;lung;ovry;kdny;lymp;pitu;test;spln;hert;crbl;livr;blod	6.74445;3.42703;3.16642;1.14044;1.08879;0.92449;0.80642;0.694157;0.67823;0.192543;0.17615;0.137498;0.0707738;0.031619;0.0288857;0.0248254;0.00845383	protein_coding
ENSG00000115355	Standard expression	0.74	0	0.43	0	1.58	1.14	Inf	Inf	Inf	34.1883	test	21.6596	lymp	1	Inf	/test;lymp;crbl;hypt;brai;lung;uter;pitu;ovry;spln;adip;ileu;skin;hert;blod;livr;kdny	17	test;lymp;crbl;hypt;brai;lung;uter;pitu;ovry;spln;adip;ileu;skin;hert;blod;livr;kdny	/17	test;lymp;crbl;hypt;brai;lung;uter;pitu;ovry;spln;adip;ileu;skin;hert;blod;livr;kdny	34.1883;21.6596;20.366;15.1611;12.5463;12.0676;10.4077;9.58429;8.89938;8.42673;6.68432;5.16564;2.7767;2.01033;1.74485;1.5656;1.54791	protein_coding
ENSG00000115361	Standard expression	0.83	0	0.61	0	1.65	1.17	2.5	16.57	8.65	28.7791	ovry	17.4	livr	3	2.5;6.64;Inf	/ovry;livr;lung;kdny;adip;test;skin;pitu/brai;uter;hypt;crbl;hert;ileu/spln;lymp;blod	8	ovry;livr;lung;kdny;adip;test;skin;pitu	/8/6/3	ovry;livr;lung;kdny;adip;test;skin;pitu;brai;uter;hypt;crbl;hert;ileu;spln;lymp;blod	28.7791;17.4;15.3723;11.5688;10.7868;8.14389;4.61791;4.33389;1.737;1.63719;1.49339;1.09068;0.614051;0.412936;0.0622008;0.046722;0.0302008	protein_coding
ENSG00000115363	Standard expression	0.91	1	0.74	0	2.65	1.36	2.65	2.65	2.81	32.2729	livr	12.1986	lung	5	2.65;2.42;2.67;2.27;Inf	/livr/lung;spln;kdny/test;skin;uter;ileu;pitu;adip;ovry;hert/crbl/hypt;lymp;brai;blod	1	livr	/1/3/8/1/4	livr;lung;spln;kdny;test;skin;uter;ileu;pitu;adip;ovry;hert;crbl;hypt;lymp;brai;blod	32.2729;12.1986;11.4959;10.6817;4.41093;2.44353;1.81191;1.15927;1.01769;0.950702;0.476302;0.388604;0.145294;0.0641161;0.0498052;0.0408278;0.0205076	protein_coding
ENSG00000115364	Standard expression	0.69	0	0.33	0	2.31	1.3	2.31	2.31	3.18	30.169	lymp	13.0672	livr	3	2.31;4.12;Inf	/lymp/livr;uter;adip;kdny;test;lung;pitu;ileu;skin;ovry;crbl;hypt;brai;spln;hert/blod	1	lymp	/1/15/1	lymp;livr;uter;adip;kdny;test;lung;pitu;ileu;skin;ovry;crbl;hypt;brai;spln;hert;blod	30.169;13.0672;12.2746;12.1334;11.3285;10.5614;10.172;9.5296;9.48384;9.26113;9.19232;8.97332;8.91993;8.48626;8.32953;7.59613;1.84481	protein_coding
ENSG00000115365	Standard expression	0.6	0	0.26	0	1.38	1.08	2.95	31.6	15.01	71.2464	crbl	51.6003	hypt	2	2.95;Inf	/crbl;hypt;brai;test;skin;uter;ovry;pitu;lymp;lung;adip;ileu;spln;kdny;hert;livr/blod	16	crbl;hypt;brai;test;skin;uter;ovry;pitu;lymp;lung;adip;ileu;spln;kdny;hert;livr	/16/1	crbl;hypt;brai;test;skin;uter;ovry;pitu;lymp;lung;adip;ileu;spln;kdny;hert;livr;blod	71.2464;51.6003;51.0599;50.7775;39.9232;37.6721;36.635;35.3386;32.3674;22.5319;21.9269;20.9153;20.2218;15.208;12.1909;6.65717;2.25463	protein_coding
ENSG00000115368	Standard expression	0.6	0	0.28	0	1.11	1.03	2.34	19.41	8.16	49.4601	lymp	44.4603	ovry	2	2.34;Inf	/lymp;ovry;uter;spln;crbl;test;skin;adip;pitu;lung;ileu;hypt;brai;livr;kdny;hert/blod	16	lymp;ovry;uter;spln;crbl;test;skin;adip;pitu;lung;ileu;hypt;brai;livr;kdny;hert	/16/1	lymp;ovry;uter;spln;crbl;test;skin;adip;pitu;lung;ileu;hypt;brai;livr;kdny;hert;blod	49.4601;44.4603;44.2114;27.7945;26.9373;24.1183;22.2525;21.1327;20.44;20.0851;20.076;11.8535;9.23458;8.44712;7.93823;5.97417;2.54882	protein_coding
ENSG00000115380	Standard expression	0.82	0	0.45	0	1.35	1.05	2.57	5.65	7.13	314.64	adip	233.13	ovry	4	2.57;4.44;7.68;Inf	/adip;ovry;lung;uter/skin;ileu;spln;kdny;brai;pitu;hypt;crbl;hert/livr;test/lymp;blod	4	adip;ovry;lung;uter	/4/9/2/2	adip;ovry;lung;uter;skin;ileu;spln;kdny;brai;pitu;hypt;crbl;hert;livr;test;lymp;blod	314.64;233.13;215.613;142.837;55.6608;49.1753;42.3393;33.5402;31.4741;29.9709;29.7987;18.488;16.2578;3.66118;3.37186;0.438987;0.370526	protein_coding
ENSG00000115386	Standard expression	1	1	0.83	0	152.17	2.73	152.17	152.17	152.17	2548.66	ileu	16.7483	kdny	3	152.17;2.11;Inf	/ileu/kdny/spln;ovry;uter;test;livr;pitu;crbl;lymp;lung;adip;skin;hert;hypt;blod;brai	1	ileu	/1/1/15	ileu;kdny;spln;ovry;uter;test;livr;pitu;crbl;lymp;lung;adip;skin;hert;hypt;blod;brai	2548.66;16.7483;7.92017;7.71157;5.13476;4.44899;4.43642;4.41704;3.71224;2.47543;2.00076;1.52077;1.07437;0.653676;0.441093;0.438005;0.371341	protein_coding
ENSG00000115392	Standard expression	0.71	0	0.36	0	1.17	1.04	5.29	81.99	19.94	51.5162	pitu	44.0998	lymp	2	5.29;Inf	/pitu;lymp;test;uter;ovry;hypt;spln;ileu;lung;crbl;adip;skin;brai;livr;kdny;hert/blod	16	pitu;lymp;test;uter;ovry;hypt;spln;ileu;lung;crbl;adip;skin;brai;livr;kdny;hert	/16/1	pitu;lymp;test;uter;ovry;hypt;spln;ileu;lung;crbl;adip;skin;brai;livr;kdny;hert;blod	51.5162;44.0998;28.1922;27.2991;26.3293;18.8201;16.3869;13.3819;11.6705;9.57848;9.53413;9.19611;9.14962;8.39705;6.02323;3.32513;0.628329	protein_coding
ENSG00000115414	Standard expression	0.94	1	0.51	0	4.01	1.25	4.01	4.01	27.85	919.514	lung	229.162	livr	4	4.01;3.48;2.53;Inf	/lung/livr;uter;ovry;adip;ileu;hert;skin;kdny;pitu;test;hypt;brai;spln;crbl/lymp/blod	1	lung	/1/14/1/1	lung;livr;uter;ovry;adip;ileu;hert;skin;kdny;pitu;test;hypt;brai;spln;crbl;lymp;blod	919.514;229.162;183.465;124.855;81.8445;48.2133;41.3907;39.5292;26.5025;19.748;19.0175;16.2158;14.966;12.0781;10.7602;3.09164;1.22333	protein_coding
ENSG00000115415	Standard expression	0.94	1	0.45	0	7.9	1.49	7.9	7.9	15.82	501.452	lymp	63.479	lung	2	7.9;Inf	/lymp/lung;spln;uter;adip;ileu;ovry;blod;pitu;skin;kdny;test;hypt;crbl;livr;brai;hert	1	lymp	/1/16	lymp;lung;spln;uter;adip;ileu;ovry;blod;pitu;skin;kdny;test;hypt;crbl;livr;brai;hert	501.452;63.479;61.6846;39.7992;39.5685;36.3634;35.2991;33.2327;31.8872;31.5132;27.4167;26.9822;25.3814;20.2303;19.6248;16.0418;12.1391	protein_coding
ENSG00000115419	Standard expression	0.65	0	0.28	0	1.41	1.08	2.15	28.73	11.48	90.5878	lymp	64.2641	crbl	2	2.15;Inf	/lymp;crbl;kdny;lung;uter;spln;ileu;brai;adip;ovry;hypt;skin;pitu;test;hert;blod/livr	16	lymp;crbl;kdny;lung;uter;spln;ileu;brai;adip;ovry;hypt;skin;pitu;test;hert;blod	/16/1	lymp;crbl;kdny;lung;uter;spln;ileu;brai;adip;ovry;hypt;skin;pitu;test;hert;blod;livr	90.5878;64.2641;59.6339;53.4059;43.3644;42.0057;39.1954;36.4778;35.9175;34.4681;27.0517;23.0923;21.1849;13.2816;8.81413;6.78403;3.15352	protein_coding
ENSG00000115421	Standard expression	0.47	0	0.27	0	1.1	1.04	Inf	Inf	Inf	9.91407	ovry	9.05159	uter	1	Inf	/ovry;uter;crbl;test;lymp;spln;lung;pitu;skin;adip;ileu;hypt;brai;blod;kdny;hert;livr	17	ovry;uter;crbl;test;lymp;spln;lung;pitu;skin;adip;ileu;hypt;brai;blod;kdny;hert;livr	/17	ovry;uter;crbl;test;lymp;spln;lung;pitu;skin;adip;ileu;hypt;brai;blod;kdny;hert;livr	9.91407;9.05159;8.23595;7.61767;7.34191;7.1813;7.03289;6.82489;5.93136;5.55644;5.08384;3.66098;2.88409;2.8469;2.01701;1.66127;1.54914	protein_coding
ENSG00000115423	Standard expression	0.92	1	0.82	0	1.95	1.36	3.81	7.44	16.02	7.51053	test	3.84566	pitu	3	3.81;5.74;Inf	/test;pitu/hypt;ovry;uter;brai;lung;kdny;livr;adip;crbl;lymp;ileu;skin;spln/hert;blod	2	test;pitu	/2/13/2	test;pitu;hypt;ovry;uter;brai;lung;kdny;livr;adip;crbl;lymp;ileu;skin;spln;hert;blod	7.51053;3.84566;1.00963;0.849719;0.744182;0.646682;0.624218;0.418062;0.354397;0.240325;0.210263;0.20259;0.198864;0.158494;0.115326;0.0200754;0.0171222	protein_coding
ENSG00000115425	Standard expression	0.84	0	0.51	0	2.49	1.31	2.49	2.49	6.61	37.4722	livr	15.0668	lymp	3	2.49;2.38;Inf	/livr/lymp;adip;kdny;ileu;blod;ovry;lung;pitu;uter;crbl;spln;skin;hypt;brai/hert;test	1	livr	/1/14/2	livr;lymp;adip;kdny;ileu;blod;ovry;lung;pitu;uter;crbl;spln;skin;hypt;brai;hert;test	37.4722;15.0668;11.8397;10.4872;7.40693;6.64798;6.2442;6.17779;5.16853;5.15153;5.11109;4.23803;3.33687;3.30415;2.38805;1.00235;0.935933	protein_coding
ENSG00000115446	Standard expression	0.44	0	0.17	0	1.02	1	Inf	Inf	Inf	51.2897	test	50.4645	uter	1	Inf	/test;uter;pitu;ovry;lung;spln;adip;ileu;lymp;crbl;skin;hypt;kdny;brai;livr;hert;blod	17	test;uter;pitu;ovry;lung;spln;adip;ileu;lymp;crbl;skin;hypt;kdny;brai;livr;hert;blod	/17	test;uter;pitu;ovry;lung;spln;adip;ileu;lymp;crbl;skin;hypt;kdny;brai;livr;hert;blod	51.2897;50.4645;47.4599;43.3564;39.5777;36.6167;32.5246;32.3578;31.2635;30.9411;28.1623;19.1264;18.3862;16.71;14.4897;10.862;7.57154	protein_coding
ENSG00000115457	Standard expression	0.77	0	0.4	0	1.02	1	4.11	65.56	19.37	330.263	ovry	322.632	spln	2	4.11;Inf	/ovry;spln;adip;livr;uter;kdny;test;lung;pitu;ileu;hert;skin/brai;lymp;hypt;blod;crbl	12	ovry;spln;adip;livr;uter;kdny;test;lung;pitu;ileu;hert;skin	/12/5	ovry;spln;adip;livr;uter;kdny;test;lung;pitu;ileu;hert;skin;brai;lymp;hypt;blod;crbl	330.263;322.632;179.077;164.65;155.673;87.1855;78.2326;66.3828;65.9465;37.9802;35.5109;20.715;5.03742;4.41365;4.26887;2.36373;1.71441	protein_coding
ENSG00000115459	Standard expression	0.45	0	0.21	0	1.14	1.04	Inf	Inf	Inf	22.9657	adip	20.1068	spln	1	Inf	/adip;spln;test;pitu;uter;ovry;crbl;lung;ileu;skin;lymp;kdny;livr;blod;hypt;brai;hert	17	adip;spln;test;pitu;uter;ovry;crbl;lung;ileu;skin;lymp;kdny;livr;blod;hypt;brai;hert	/17	adip;spln;test;pitu;uter;ovry;crbl;lung;ileu;skin;lymp;kdny;livr;blod;hypt;brai;hert	22.9657;20.1068;19.4876;19.3162;19.0993;17.9501;16.0793;15.1694;13.9104;13.3258;8.66615;8.05021;7.39146;7.01112;6.51237;5.56301;3.86938	protein_coding
ENSG00000115461	Standard expression	0.91	1	0.47	0	1.61	1.06	3.24	5.22	29.6	2842.51	ovry	1764.62	uter	3	3.24;22.87;Inf	/ovry;uter/adip;pitu;kdny;ileu;skin;lung;hert;spln;test;crbl;hypt;livr;brai/lymp;blod	2	ovry;uter	/2/13/2	ovry;uter;adip;pitu;kdny;ileu;skin;lung;hert;spln;test;crbl;hypt;livr;brai;lymp;blod	2842.51;1764.62;544.593;534.87;287.199;211.445;194.912;150.26;77.8203;46.1978;43.5033;33.6062;20.4795;20.4134;20.0477;0.876729;0.695694	protein_coding
ENSG00000115464	Standard expression	0.58	0	0.27	0	1.34	1.08	Inf	Inf	Inf	38.7079	lymp	28.9208	ovry	1	Inf	/lymp;ovry;uter;crbl;test;pitu;lung;ileu;skin;adip;spln;hypt;brai;kdny;hert;blod;livr	17	lymp;ovry;uter;crbl;test;pitu;lung;ileu;skin;adip;spln;hypt;brai;kdny;hert;blod;livr	/17	lymp;ovry;uter;crbl;test;pitu;lung;ileu;skin;adip;spln;hypt;brai;kdny;hert;blod;livr	38.7079;28.9208;28.8622;27.6127;26.0669;21.7473;21.5237;18.8979;17.1169;15.332;15.1712;8.55019;7.43083;6.70877;5.43631;4.27864;4.06431	protein_coding
ENSG00000115468	Standard expression	0.65	0	0.34	0	1.05	1.01	43.29	332.3	126.27	84.5699	uter	80.494	ovry	2	43.29;Inf	/uter;ovry;kdny;hypt;adip;brai;spln;test;pitu;crbl;skin;lung;livr;hert;ileu/blod;lymp	15	uter;ovry;kdny;hypt;adip;brai;spln;test;pitu;crbl;skin;lung;livr;hert;ileu	/15/2	uter;ovry;kdny;hypt;adip;brai;spln;test;pitu;crbl;skin;lung;livr;hert;ileu;blod;lymp	84.5699;80.494;73.1046;56.8572;53.0588;46.5793;45.8145;25.1723;15.9317;15.3663;15.0628;14.7533;14.2164;12.428;11.0177;0.254501;0.144215	protein_coding
ENSG00000115474	Standard expression	0.99	1	0.95	1	18.83	4.09	18.83	18.83	33.3	21.4155	ileu	1.13729	skin	4	18.83;2.39;2.19;Inf	/ileu/skin;kdny;test/crbl;ovry;pitu;brai;uter;lung;hypt;adip;lymp;spln;livr/blod	1	ileu	/1/3/11/1	ileu;skin;kdny;test;crbl;ovry;pitu;brai;uter;lung;hypt;adip;lymp;spln;livr;blod;hert	21.4155;1.13729;0.643109;0.424931;0.177931;0.155783;0.132008;0.116218;0.111969;0.0900871;0.0896965;0.068574;0.0685131;0.0426639;0.03516;0.0160243;0	protein_coding
ENSG00000115484	Standard expression	0.67	0	0.22	0	1.45	1.07	Inf	Inf	Inf	270.731	lymp	186.146	ovry	1	Inf	/lymp;ovry;uter;test;skin;adip;crbl;lung;spln;pitu;ileu;hypt;brai;kdny;hert;livr;blod	17	lymp;ovry;uter;test;skin;adip;crbl;lung;spln;pitu;ileu;hypt;brai;kdny;hert;livr;blod	/17	lymp;ovry;uter;test;skin;adip;crbl;lung;spln;pitu;ileu;hypt;brai;kdny;hert;livr;blod	270.731;186.146;153.905;146.488;109.157;105.333;104.296;95.2102;89.6701;86.162;77.0697;55.3314;50.2255;47.4007;43.8462;32.4877;27.7732	protein_coding
ENSG00000115486	Standard expression	0.59	0	0.31	0	1.29	1.09	Inf	Inf	Inf	21.6603	livr	16.7408	lung	1	Inf	/livr;lung;uter;ovry;crbl;adip;pitu;skin;spln;ileu;test;kdny;lymp;brai;hypt;hert;blod	17	livr;lung;uter;ovry;crbl;adip;pitu;skin;spln;ileu;test;kdny;lymp;brai;hypt;hert;blod	/17	livr;lung;uter;ovry;crbl;adip;pitu;skin;spln;ileu;test;kdny;lymp;brai;hypt;hert;blod	21.6603;16.7408;15.597;14.9349;13.9516;11.6977;11.3077;8.09843;8.03296;7.68048;6.80243;5.98024;5.8686;4.0394;3.80414;3.43328;2.51655	protein_coding
ENSG00000115488	Standard expression	1	1	1	1	Inf	Inf	Inf	Inf	Inf	1.67855	skin	0	adip	1	Inf	/skin	1	skin	/1	skin;adip;blod;brai;crbl;hert;hypt;ileu;kdny;livr;lung;lymp;ovry;pitu;spln;test;uter	1.67855;0;0;0;0;0;0;0;0;0;0;0;0;0;0;0;0	protein_coding
ENSG00000115504	Standard expression	0.64	0	0.32	0	1.09	1.02	3.91	56.76	18.87	45.8655	ovry	42.2232	uter	2	3.91;Inf	/ovry;uter;test;crbl;adip;brai;hypt;pitu;skin;lymp;lung;livr;ileu;kdny;spln;hert/blod	16	ovry;uter;test;crbl;adip;brai;hypt;pitu;skin;lymp;lung;livr;ileu;kdny;spln;hert	/16/1	ovry;uter;test;crbl;adip;brai;hypt;pitu;skin;lymp;lung;livr;ileu;kdny;spln;hert;blod	45.8655;42.2232;36.3589;31.1397;23.4089;16.9997;16.4451;15.6172;14.8708;14.213;12.8112;12.3968;10.4152;6.83135;5.43902;3.16237;0.808046	protein_coding
ENSG00000115507	Standard expression	0.97	1	0.9	1	4.61	2.01	4.61	4.61	10.42	11.6181	skin	2.52278	brai	6	4.61;2.09;2.57;2.02;2.65;Inf	/skin/brai;blod;test;hypt/lymp;lung;spln/ovry;crbl;adip;livr;uter;ileu;pitu/kdny/hert	1	skin	/1/4/3/7/1/1	skin;brai;blod;test;hypt;lymp;lung;spln;ovry;crbl;adip;livr;uter;ileu;pitu;kdny;hert	11.6181;2.52278;1.36884;0.861031;0.627855;0.300313;0.182307;0.174334;0.067784;0.05743;0.0517234;0.0419484;0.0343561;0.0313558;0.0303928;0.015037;0.00566806	protein_coding
ENSG00000115514	Standard expression	0.52	0	0.23	0	1.41	1.12	Inf	Inf	Inf	22.0188	lymp	15.6483	uter	1	Inf	/lymp;uter;lung;test;spln;adip;pitu;ileu;skin;hypt;ovry;kdny;crbl;brai;hert;livr;blod	17	lymp;uter;lung;test;spln;adip;pitu;ileu;skin;hypt;ovry;kdny;crbl;brai;hert;livr;blod	/17	lymp;uter;lung;test;spln;adip;pitu;ileu;skin;hypt;ovry;kdny;crbl;brai;hert;livr;blod	22.0188;15.6483;14.9897;14.7283;14.5977;13.6615;13.3204;11.753;11.4033;9.93378;9.79327;9.53313;8.13721;7.02437;6.70352;6.28727;3.32062	protein_coding
ENSG00000115520	Standard expression	0.4	0	0.15	0	1.09	1.02	Inf	Inf	Inf	27.9138	adip	25.6369	lung	1	Inf	/adip;lung;pitu;uter;spln;lymp;ovry;skin;ileu;kdny;hypt;brai;test;crbl;livr;hert;blod	17	adip;lung;pitu;uter;spln;lymp;ovry;skin;ileu;kdny;hypt;brai;test;crbl;livr;hert;blod	/17	adip;lung;pitu;uter;spln;lymp;ovry;skin;ileu;kdny;hypt;brai;test;crbl;livr;hert;blod	27.9138;25.6369;23.4715;21.6097;19.0308;18.364;18.2836;17.4948;17.1531;15.5367;15.3026;15.2179;13.7243;13.0394;12.8153;12.0078;11.0577	protein_coding
ENSG00000115523	Standard expression	0.95	1	0.72	0	2.88	1.26	2.88	2.88	3.49	158.994	blod	55.2555	spln	3	2.88;5.11;Inf	/blod/spln;lung/adip;ileu;uter;livr;hypt;pitu;kdny;ovry;crbl;hert;skin;brai;test;lymp	1	blod	/1/2/14	blod;spln;lung;adip;ileu;uter;livr;hypt;pitu;kdny;ovry;crbl;hert;skin;brai;test;lymp	158.994;55.2555;35.777;7.00366;5.39764;4.24466;3.99777;2.84696;2.31458;1.76741;1.28411;1.23519;1.11657;1.08762;0.958678;0.6299;0.568325	protein_coding
ENSG00000115524	Standard expression	0.53	0	0.17	0	1.02	1	Inf	Inf	Inf	235.813	uter	231.162	ovry	1	Inf	/uter;ovry;spln;lymp;ileu;lung;crbl;pitu;adip;skin;test;kdny;blod;livr;hypt;hert;brai	17	uter;ovry;spln;lymp;ileu;lung;crbl;pitu;adip;skin;test;kdny;blod;livr;hypt;hert;brai	/17	uter;ovry;spln;lymp;ileu;lung;crbl;pitu;adip;skin;test;kdny;blod;livr;hypt;hert;brai	235.813;231.162;211.475;163.995;163.71;153.967;132.06;127.803;125.125;122.336;94.0534;55.9318;49.1746;46.6958;39.1097;38.6479;32.044	protein_coding
ENSG00000115525	Standard expression	0.52	0	0.32	0	1.11	1.04	Inf	Inf	Inf	14.6435	spln	13.1465	crbl	1	Inf	/spln;crbl;lung;adip;brai;uter;ovry;hypt;pitu;test;ileu;skin;livr;lymp;blod;hert;kdny	17	spln;crbl;lung;adip;brai;uter;ovry;hypt;pitu;test;ileu;skin;livr;lymp;blod;hert;kdny	/17	spln;crbl;lung;adip;brai;uter;ovry;hypt;pitu;test;ileu;skin;livr;lymp;blod;hert;kdny	14.6435;13.1465;12.6898;11.5812;10.4667;10.4064;9.45113;9.0141;8.85728;8.31067;5.71008;4.40569;2.74546;1.94178;1.41828;0.871813;0.794576	protein_coding
ENSG00000115526	Standard expression	0.66	0	0.4	0	1.31	1.09	3.25	34.93	14.06	21.6804	crbl	16.5307	brai	2	3.25;Inf	/crbl;brai;ovry;uter;pitu;hypt;test;lymp;lung;spln;adip;ileu;hert;kdny;skin/blod;livr	15	crbl;brai;ovry;uter;pitu;hypt;test;lymp;lung;spln;adip;ileu;hert;kdny;skin	/15/2	crbl;brai;ovry;uter;pitu;hypt;test;lymp;lung;spln;adip;ileu;hert;kdny;skin;blod;livr	21.6804;16.5307;14.7758;14.7165;13.6768;10.2879;9.42613;6.96006;6.61273;6.19465;4.86458;4.02638;3.69332;2.61289;2.01823;0.620656;0.369613	protein_coding
ENSG00000115539	Standard expression	0.48	0	0.21	0	1	1	Inf	Inf	Inf	29.6622	lymp	29.5704	uter	1	Inf	/lymp;uter;test;skin;lung;ovry;adip;spln;ileu;pitu;hypt;crbl;kdny;hert;brai;blod;livr	17	lymp;uter;test;skin;lung;ovry;adip;spln;ileu;pitu;hypt;crbl;kdny;hert;brai;blod;livr	/17	lymp;uter;test;skin;lung;ovry;adip;spln;ileu;pitu;hypt;crbl;kdny;hert;brai;blod;livr	29.6622;29.5704;25.3572;23.574;21.6149;19.3201;16.5733;14.9408;14.8235;13.2864;13.1318;11.196;11.1518;10.7863;10.608;5.33175;4.54371	protein_coding
ENSG00000115540	Standard expression	0.47	0	0.21	0	1.24	1.07	Inf	Inf	Inf	25.5029	uter	20.485	lymp	1	Inf	/uter;lymp;ovry;skin;lung;adip;crbl;ileu;spln;pitu;brai;hypt;hert;test;kdny;livr;blod	17	uter;lymp;ovry;skin;lung;adip;crbl;ileu;spln;pitu;brai;hypt;hert;test;kdny;livr;blod	/17	uter;lymp;ovry;skin;lung;adip;crbl;ileu;spln;pitu;brai;hypt;hert;test;kdny;livr;blod	25.5029;20.485;19.8201;18.577;18.3054;17.6363;16.4743;15.1347;14.9241;13.7163;13.5112;12.2457;10.7671;10.3702;6.66337;5.42858;3.64859	protein_coding
ENSG00000115541	Standard expression	0.63	0	0.19	0	1.31	1.05	3.71	16.55	6.29	290.924	lymp	221.595	livr	2	3.71;Inf	/lymp;livr;pitu;kdny;adip;hypt;ovry;lung;brai;ileu;uter;spln;crbl;skin;hert;test/blod	16	lymp;livr;pitu;kdny;adip;hypt;ovry;lung;brai;ileu;uter;spln;crbl;skin;hert;test	/16/1	lymp;livr;pitu;kdny;adip;hypt;ovry;lung;brai;ileu;uter;spln;crbl;skin;hert;test;blod	290.924;221.595;144.886;137.997;137.798;135.414;131.199;118.981;102.03;100.943;95.1065;84.0665;79.6437;79.4522;73.872;65.2801;17.5758	protein_coding
ENSG00000115548	Standard expression	0.61	0	0.27	0	1.14	1.03	Inf	Inf	Inf	46.6588	test	40.8799	skin	1	Inf	/test;skin;lymp;uter;ovry;lung;ileu;crbl;pitu;spln;adip;blod;kdny;brai;hypt;hert;livr	17	test;skin;lymp;uter;ovry;lung;ileu;crbl;pitu;spln;adip;blod;kdny;brai;hypt;hert;livr	/17	test;skin;lymp;uter;ovry;lung;ileu;crbl;pitu;spln;adip;blod;kdny;brai;hypt;hert;livr	46.6588;40.8799;31.4441;31.2241;28.6724;23.5326;22.2119;18.6245;17.982;17.5249;15.8007;11.2244;8.57505;7.73026;7.70143;6.85385;4.83843	protein_coding
ENSG00000115556	Standard expression	0.82	0	0.57	0	1.35	1.1	2.26	22.34	4.01	20.2677	pitu	15.0531	test	2	2.26;Inf	/pitu;test;kdny;uter;ileu;crbl;ovry;hypt;lung;brai;adip;skin;spln/lymp;hert;livr;blod	13	pitu;test;kdny;uter;ileu;crbl;ovry;hypt;lung;brai;adip;skin;spln	/13/4	pitu;test;kdny;uter;ileu;crbl;ovry;hypt;lung;brai;adip;skin;spln;lymp;hert;livr;blod	20.2677;15.0531;8.70976;4.47939;3.8332;3.30129;3.13246;3.1075;3.00027;2.65954;2.42758;2.35988;2.05462;0.907247;0.849303;0.71491;0.505383	protein_coding
ENSG00000115561	Standard expression	0.55	0	0.22	0	1.27	1.06	2.91	12.59	6.02	54.887	uter	43.2211	lung	2	2.91;Inf	/uter;lung;adip;skin;ovry;ileu;crbl;test;pitu;brai;spln;hert;kdny;hypt;lymp;blod/livr	16	uter;lung;adip;skin;ovry;ileu;crbl;test;pitu;brai;spln;hert;kdny;hypt;lymp;blod	/16/1	uter;lung;adip;skin;ovry;ileu;crbl;test;pitu;brai;spln;hert;kdny;hypt;lymp;blod;livr	54.887;43.2211;37.0827;36.6765;32.473;29.9225;29.4742;27.7423;24.7853;24.3212;22.7207;20.3375;19.8395;17.9981;14.9325;12.6909;4.36033	protein_coding
ENSG00000115568	Standard expression	0.54	0	0.27	0	1.18	1.05	Inf	Inf	Inf	20.6567	crbl	17.4535	uter	1	Inf	/crbl;uter;pitu;lymp;ovry;spln;lung;test;skin;ileu;adip;brai;hypt;kdny;hert;blod;livr	17	crbl;uter;pitu;lymp;ovry;spln;lung;test;skin;ileu;adip;brai;hypt;kdny;hert;blod;livr	/17	crbl;uter;pitu;lymp;ovry;spln;lung;test;skin;ileu;adip;brai;hypt;kdny;hert;blod;livr	20.6567;17.4535;15.5265;12.8844;12.8598;11.6833;11.1942;10.946;10.5497;10.1047;7.80517;7.16874;6.07563;5.42309;4.11113;3.85079;2.95408	protein_coding
ENSG00000115590	Standard expression	0.97	1	0.77	0	3.87	1.29	3.87	3.87	3.87	385.65	blod	99.5278	spln	5	3.87;4.05;3.85;2.48;Inf	/blod/spln/lung;skin/adip;ileu;livr;kdny;uter;lymp;ovry;test;hert;pitu;hypt/crbl;brai	1	blod	/1/1/2/11/2	blod;spln;lung;skin;adip;ileu;livr;kdny;uter;lymp;ovry;test;hert;pitu;hypt;crbl;brai	385.65;99.5278;24.5613;23.0261;5.98089;3.9445;3.16415;2.39853;1.90078;1.15499;0.968197;0.776634;0.683946;0.56687;0.391723;0.157971;0.153406	protein_coding
ENSG00000115592	Weak expression	0.86	0	0.84	0	2.29	2.13	2.29	2.29	9.78	0.299479	test	0.130675	skin	2	2.29;Inf	/test/skin;pitu;hert;lung;livr;ileu;ovry;uter;lymp;hypt;adip;blod;spln;brai;crbl;kdny	1	test	/1/16	test;skin;pitu;hert;lung;livr;ileu;ovry;uter;lymp;hypt;adip;blod;spln;brai;crbl;kdny	0.299479;0.130675;0.0976017;0.0768591;0.0742891;0.0424018;0.0422297;0.0365741;0.0348622;0.0263839;0.0252522;0.0242218;0.0193284;0.0188096;0.0152734;0.0129374;0.00890613	protein_coding
ENSG00000115593	Standard expression	1	1	0.98	1	153.57	8.88	153.57	153.57	153.57	106.562	hert	0.693896	test	4	153.57;3.13;2.27;Inf	/hert/test/brai/ileu;hypt;skin;lung;lymp;crbl;adip;uter;ovry;blod;spln;pitu;livr;kdny	1	hert	/1/1/1/14	hert;test;brai;ileu;hypt;skin;lung;lymp;crbl;adip;uter;ovry;blod;spln;pitu;livr;kdny	106.562;0.693896;0.22134;0.0973324;0.0808111;0.0765631;0.0604597;0.0539765;0.0496469;0.0467495;0.0428661;0.0385403;0.0381681;0.0325615;0.0300101;0.0283895;0.0163694	protein_coding
ENSG00000115594	Standard expression	0.81	0	0.45	0	1.01	1	3.32	3.35	6.21	141.387	lung	140.12	adip	3	3.32;2.72;Inf	/lung;adip/spln;skin;ileu;uter;ovry;livr;kdny;test;blod;pitu;hert/hypt;brai;crbl;lymp	2	lung;adip	/2/11/4	lung;adip;spln;skin;ileu;uter;ovry;livr;kdny;test;blod;pitu;hert;hypt;brai;crbl;lymp	141.387;140.12;42.1608;41.3887;38.4669;37.753;31.8856;22.6486;18.0499;16.2306;12.4309;12.0502;8.20175;3.01171;1.74398;1.57946;1.41595	protein_coding
ENSG00000115596	Standard expression	0.77	0	0.58	0	1.38	1.13	Inf	Inf	Inf	10.4368	spln	7.57721	test	1	Inf	/spln;test;uter;ovry;adip;skin;pitu;ileu;hert;kdny;hypt;lymp;brai;lung;crbl;blod;livr	17	spln;test;uter;ovry;adip;skin;pitu;ileu;hert;kdny;hypt;lymp;brai;lung;crbl;blod;livr	/17	spln;test;uter;ovry;adip;skin;pitu;ileu;hert;kdny;hypt;lymp;brai;lung;crbl;blod;livr	10.4368;7.57721;6.1401;5.70822;4.08165;4.07219;3.12161;2.58338;1.60737;0.976497;0.816898;0.753288;0.584579;0.473501;0.320892;0.186497;0.18145	protein_coding
ENSG00000115598	Standard expression	0.95	1	0.83	0	7.72	2.65	7.72	7.72	18.42	13.3606	skin	1.73016	livr	4	7.72;2.18;5.22;Inf	/skin/livr;adip;kdny;lung;brai;pitu;ovry;hypt;uter;test;ileu/spln;hert;crbl;blod/lymp	1	skin	/1/11/4/1	skin;livr;adip;kdny;lung;brai;pitu;ovry;hypt;uter;test;ileu;spln;hert;crbl;blod;lymp	13.3606;1.73016;1.61449;1.30293;1.02404;0.856989;0.725443;0.720832;0.582957;0.487205;0.462285;0.427203;0.195834;0.164438;0.1367;0.112569;0.021572	protein_coding
ENSG00000115602	Standard expression	0.96	1	0.76	0	2.63	1.24	2.63	2.63	2.63	134.567	lung	51.2595	kdny	5	2.63;3.83;2.21;14.93;Inf	/lung/kdny/adip/ileu;hert;uter;skin;livr;blod;pitu;spln;hypt;test;ovry;crbl;brai/lymp	1	lung	/1/1/1/13/1	lung;kdny;adip;ileu;hert;uter;skin;livr;blod;pitu;spln;hypt;test;ovry;crbl;brai;lymp	134.567;51.2595;13.3907;6.06614;3.52564;2.8;2.63685;2.32045;2.2705;1.48747;1.06214;0.915256;0.657377;0.619549;0.410804;0.372069;0.0249128	protein_coding
ENSG00000115604	Standard expression	0.83	0	0.56	0	1.44	1.1	2.16	3.41	2.63	48.3659	lung	33.582	blod	4	2.16;2.16;2.07;Inf	/lung;blod;spln/ileu;lymp;adip/uter;livr;kdny;skin;pitu;hert;ovry;hypt;test/brai;crbl	3	lung;blod;spln	/3/3/9/2	lung;blod;spln;ileu;lymp;adip;uter;livr;kdny;skin;pitu;hert;ovry;hypt;test;brai;crbl	48.3659;33.582;30.5946;14.1895;12.7615;12.1027;5.60278;4.50651;4.24191;4.23164;2.5035;2.09688;1.98191;1.14626;1.13772;0.548729;0.417895	protein_coding
ENSG00000115607	Standard expression	0.96	1	0.79	0	2.48	1.21	2.48	2.48	2.48	168.748	blod	68.1283	spln	5	2.48;2.76;2.72;3.35;Inf	/blod/spln/lung/ileu;adip/livr;uter;kdny;lymp;pitu;hert;ovry;skin;hypt;test;brai;crbl	1	blod	/1/1/1/2/12	blod;spln;lung;ileu;adip;livr;uter;kdny;lymp;pitu;hert;ovry;skin;hypt;test;brai;crbl	168.748;68.1283;24.6743;9.0836;6.19254;1.85055;1.17631;1.01597;0.921416;0.860618;0.528474;0.512933;0.489669;0.298887;0.253848;0.18138;0.179595	protein_coding
ENSG00000115616	Standard expression	0.93	1	0.84	0	3.93	1.97	3.93	3.93	4.53	8.18021	test	2.08297	kdny	5	3.93;2.13;4.22;2.25;Inf	/test/kdny;pitu;ileu;skin/hypt;crbl;brai/lymp/lung;spln;livr;ovry;adip;uter;hert;blod	1	test	/1/4/3/1/8	test;kdny;pitu;ileu;skin;hypt;crbl;brai;lymp;lung;spln;livr;ovry;adip;uter;hert;blod	8.18021;2.08297;1.83952;1.77395;1.2179;0.570935;0.476843;0.451352;0.107041;0.0475677;0.0365736;0.0230331;0.0221405;0.0218561;0.0203832;0.017715;0.0107246	protein_coding
ENSG00000115641	Standard expression	0.92	1	0.6	0	1.44	1.07	3.85	5.54	29.6	246.582	ovry	171.324	hert	2	3.85;Inf	/ovry;hert/uter;test;ileu;skin;adip;pitu;spln;lung;kdny;brai;livr;crbl;lymp;blod;hypt	2	ovry;hert	/2/15	ovry;hert;uter;test;ileu;skin;adip;pitu;spln;lung;kdny;brai;livr;crbl;lymp;blod;hypt	246.582;171.324;44.5296;25.8428;17.6514;15.9631;15.9211;11.6385;7.80626;7.05911;5.90926;3.07746;2.24571;1.78406;0.998016;0.852576;0.784574	protein_coding
ENSG00000115648	Standard expression	0.9	1	0.67	0	3.45	1.44	3.45	3.45	4.99	47.097	lung	13.6705	ovry	3	3.45;4.33;Inf	/lung/ovry;uter;ileu;livr;skin;hert;adip;test;pitu/kdny;hypt;crbl;spln;brai;lymp;blod	1	lung	/1/9/7	lung;ovry;uter;ileu;livr;skin;hert;adip;test;pitu;kdny;hypt;crbl;spln;brai;lymp;blod	47.097;13.6705;12.9312;12.4028;12.1144;9.43026;7.49337;5.03;2.82603;1.62234;0.374762;0.337701;0.242606;0.125094;0.109061;0.0692655;0.046174	protein_coding
ENSG00000115649	Standard expression	0.38	0	0.12	0	1.12	1.02	Inf	Inf	Inf	101.027	spln	90.3024	blod	1	Inf	/spln;blod;ileu;ovry;skin;test;uter;lymp;lung;crbl;kdny;adip;pitu;hert;hypt;livr;brai	17	spln;blod;ileu;ovry;skin;test;uter;lymp;lung;crbl;kdny;adip;pitu;hert;hypt;livr;brai	/17	spln;blod;ileu;ovry;skin;test;uter;lymp;lung;crbl;kdny;adip;pitu;hert;hypt;livr;brai	101.027;90.3024;86.34;83.2992;81.9449;81.4136;80.8322;71.0255;70.8976;70.3878;67.8366;61.0098;37.5517;35.908;27.7002;27.1868;24.3964	protein_coding
ENSG00000115652	Standard expression	0.56	0	0.25	0	1.15	1.04	Inf	Inf	Inf	31.6346	lung	27.4857	test	1	Inf	/lung;test;uter;ovry;crbl;lymp;pitu;spln;kdny;adip;skin;hypt;ileu;brai;hert;blod;livr	17	lung;test;uter;ovry;crbl;lymp;pitu;spln;kdny;adip;skin;hypt;ileu;brai;hert;blod;livr	/17	lung;test;uter;ovry;crbl;lymp;pitu;spln;kdny;adip;skin;hypt;ileu;brai;hert;blod;livr	31.6346;27.4857;20.0422;18.5082;18.4061;16.7705;16.5544;16.4095;13.9334;13.5571;12.5434;11.5613;11.5471;9.58426;6.94917;5.84818;4.38795	protein_coding
ENSG00000115657	Standard expression	0.62	0	0.25	0	1.03	1.01	Inf	Inf	Inf	100.961	test	98.4504	ovry	1	Inf	/test;ovry;crbl;pitu;uter;hypt;adip;lymp;lung;brai;skin;livr;spln;ileu;kdny;hert;blod	17	test;ovry;crbl;pitu;uter;hypt;adip;lymp;lung;brai;skin;livr;spln;ileu;kdny;hert;blod	/17	test;ovry;crbl;pitu;uter;hypt;adip;lymp;lung;brai;skin;livr;spln;ileu;kdny;hert;blod	100.961;98.4504;84.2224;58.5638;57.307;38.4449;37.1349;35.5049;31.4156;30.516;27.0569;24.8065;24.1291;23.7125;15.4429;14.664;7.98027	protein_coding
ENSG00000115661	Standard expression	0.51	0	0.2	0	1.18	1.05	Inf	Inf	Inf	38.345	test	32.3898	lymp	1	Inf	/test;lymp;spln;pitu;uter;ovry;lung;blod;ileu;skin;livr;kdny;adip;crbl;brai;hypt;hert	17	test;lymp;spln;pitu;uter;ovry;lung;blod;ileu;skin;livr;kdny;adip;crbl;brai;hypt;hert	/17	test;lymp;spln;pitu;uter;ovry;lung;blod;ileu;skin;livr;kdny;adip;crbl;brai;hypt;hert	38.345;32.3898;26.5276;25.565;22.1546;21.7951;21.6314;21.1246;20.0169;18.3277;18.0413;16.6118;15.9995;12.4443;12.1773;10.4742;7.60287	protein_coding
ENSG00000115665	Weak expression	0.84	0	0.81	0	1.56	1.44	2.06	12.08	12.02	0.584178	hypt	0.375368	ileu	2	2.06;Inf	/hypt;ileu;uter;kdny;test;lung;ovry;adip/hert;brai;skin;crbl;livr;pitu	8	hypt;ileu;uter;kdny;test;lung;ovry;adip	/8/6	hypt;ileu;uter;kdny;test;lung;ovry;adip;hert;brai;skin;crbl;livr;pitu;blod;lymp;spln	0.584178;0.375368;0.245928;0.210793;0.183077;0.162154;0.108177;0.099531;0.0483489;0.0334681;0.0177064;0.0150592;0.0147267;0.0128554;0;0;0	protein_coding
ENSG00000115677	Standard expression	0.45	0	0.14	0	1.04	1.01	Inf	Inf	Inf	161.202	pitu	154.901	test	1	Inf	/pitu;test;uter;ovry;lymp;lung;adip;skin;ileu;spln;livr;crbl;hert;kdny;brai;hypt;blod	17	pitu;test;uter;ovry;lymp;lung;adip;skin;ileu;spln;livr;crbl;hert;kdny;brai;hypt;blod	/17	pitu;test;uter;ovry;lymp;lung;adip;skin;ileu;spln;livr;crbl;hert;kdny;brai;hypt;blod	161.202;154.901;150.145;143.086;140.153;130.896;106.518;95.5691;80.4074;75.8053;73.3292;64.9847;56.0943;55.2781;37.0362;36.8449;28.3423	protein_coding
ENSG00000115685	Standard expression	0.79	0	0.3	0	2.45	1.2	2.45	2.45	5.1	200.88	test	81.8277	lymp	2	2.45;Inf	/test/lymp;crbl;brai;uter;lung;skin;pitu;ovry;spln;adip;hypt;ileu;hert;kdny;blod;livr	1	test	/1/16	test;lymp;crbl;brai;uter;lung;skin;pitu;ovry;spln;adip;hypt;ileu;hert;kdny;blod;livr	200.88;81.8277;62.0501;51.9535;51.6555;49.022;48.701;43.4271;40.3876;38.4137;37.1932;35.7776;35.2211;26.9013;25.3129;22.4346;20.0663	protein_coding
ENSG00000115687	Standard expression	0.81	0	0.51	0	1.08	1.02	2.88	3.1	7.5	35.6655	test	33.1769	lymp	3	2.88;2.57;Inf	/test;lymp/crbl;pitu;spln;lung;ileu;skin;uter;ovry;kdny;hypt;adip;blod;brai;livr/hert	2	test;lymp	/2/14/1	test;lymp;crbl;pitu;spln;lung;ileu;skin;uter;ovry;kdny;hypt;adip;blod;brai;livr;hert	35.6655;33.1769;11.5204;9.59979;8.22999;7.62586;7.42399;6.53253;5.19915;3.98039;3.49874;2.76322;2.44413;2.38365;2.37002;1.23248;0.479338	protein_coding
ENSG00000115694	Standard expression	0.45	0	0.15	0	1.18	1.04	Inf	Inf	Inf	85.0813	crbl	72.249	uter	1	Inf	/crbl;uter;pitu;ovry;test;spln;lung;brai;skin;ileu;adip;hypt;lymp;kdny;hert;livr;blod	17	crbl;uter;pitu;ovry;test;spln;lung;brai;skin;ileu;adip;hypt;lymp;kdny;hert;livr;blod	/17	crbl;uter;pitu;ovry;test;spln;lung;brai;skin;ileu;adip;hypt;lymp;kdny;hert;livr;blod	85.0813;72.249;69.874;65.8408;65.2557;63.2462;55.1019;52.3918;46.3977;45.3095;43.8428;43.7988;41.0181;30.2273;21.8944;20.3795;12.957	protein_coding
ENSG00000115705	Standard expression	0.95	1	0.84	0	3.81	1.66	3.81	3.81	7.75	19.9198	spln	5.22458	adip	3	3.81;2.32;Inf	/spln/adip;hert;ileu;test/skin;pitu;lung;uter;ovry;lymp;hypt;crbl;livr;brai;blod;kdny	1	spln	/1/4/12	spln;adip;hert;ileu;test;skin;pitu;lung;uter;ovry;lymp;hypt;crbl;livr;brai;blod;kdny	19.9198;5.22458;2.67581;2.46264;1.63353;0.705369;0.455042;0.390795;0.294387;0.211928;0.182401;0.167657;0.138936;0.0797581;0.0759988;0.0651462;0.0497456	protein_coding
ENSG00000115718	Standard expression	1	1	0.93	1	33.34	2.6	33.34	33.34	33.34	241.554	livr	7.24474	kdny	4	33.34;8.57;2.02;Inf	/livr/kdny/hypt;ileu;brai;pitu;blod;crbl;uter;test;lung;spln;ovry;skin/adip;lymp;hert	1	livr	/1/1/12/3	livr;kdny;hypt;ileu;brai;pitu;blod;crbl;uter;test;lung;spln;ovry;skin;adip;lymp;hert	241.554;7.24474;0.845456;0.641364;0.434907;0.408881;0.356044;0.352227;0.344592;0.335489;0.301821;0.291968;0.274726;0.263144;0.130529;0.0752657;0.0494315	protein_coding
ENSG00000115738	Standard expression	0.69	0	0.25	0	1.22	1.04	2.07	13.15	4.11	232.901	ovry	191.556	livr	2	2.07;Inf	/ovry;livr;adip;lung;spln;brai;pitu;uter;ileu;skin;kdny;crbl;blod;lymp;hypt/hert;test	15	ovry;livr;adip;lung;spln;brai;pitu;uter;ileu;skin;kdny;crbl;blod;lymp;hypt	/15/2	ovry;livr;adip;lung;spln;brai;pitu;uter;ileu;skin;kdny;crbl;blod;lymp;hypt;hert;test	232.901;191.556;140.097;119.764;87.078;76.4436;70.149;70.0367;65.7546;65.1826;58.3136;44.0986;39.0605;38.86;36.6731;17.713;16.3487	protein_coding
ENSG00000115750	Standard expression	0.5	0	0.31	0	1.01	1.01	Inf	Inf	Inf	9.38195	test	9.25647	lymp	1	Inf	/test;lymp;uter;adip;ovry;lung;skin;crbl;pitu;spln;ileu;kdny;hypt;brai;livr;blod;hert	17	test;lymp;uter;adip;ovry;lung;skin;crbl;pitu;spln;ileu;kdny;hypt;brai;livr;blod;hert	/17	test;lymp;uter;adip;ovry;lung;skin;crbl;pitu;spln;ileu;kdny;hypt;brai;livr;blod;hert	9.38195;9.25647;8.00844;6.68803;6.60673;6.56251;6.06136;5.43195;5.02787;4.45475;3.68389;3.53365;3.32209;2.51355;1.45822;1.07574;0.961082	protein_coding
ENSG00000115756	Standard expression	0.84	0	0.38	0	2.91	1.26	2.91	2.91	6.32	181.918	crbl	62.4199	lung	2	2.91;Inf	/crbl/lung;brai;uter;hypt;pitu;blod;ileu;test;spln;adip;kdny;lymp;livr;ovry;skin;hert	1	crbl	/1/16	crbl;lung;brai;uter;hypt;pitu;blod;ileu;test;spln;adip;kdny;lymp;livr;ovry;skin;hert	181.918;62.4199;58.1913;53.8772;45.2489;34.6275;34.4518;31.7751;31.6096;25.9644;21.8706;19.7206;12.9632;12.1376;9.6322;8.7103;7.019	protein_coding
ENSG00000115758	Standard expression	0.82	0	0.34	0	1.56	1.08	Inf	Inf	Inf	306.518	lymp	196.548	test	1	Inf	/lymp;test;pitu;uter;ovry;lung;ileu;spln;adip;kdny;livr;skin;crbl;hypt;hert;brai;blod	17	lymp;test;pitu;uter;ovry;lung;ileu;spln;adip;kdny;livr;skin;crbl;hypt;hert;brai;blod	/17	lymp;test;pitu;uter;ovry;lung;ileu;spln;adip;kdny;livr;skin;crbl;hypt;hert;brai;blod	306.518;196.548;99.8448;80.4834;80.3656;53.9921;53.6979;52.4994;51.4717;41.0316;31.4883;30.1404;25.6232;24.5717;21.5119;18.5326;18.3138	protein_coding
ENSG00000115760	Standard expression	0.63	0	0.3	0	1.61	1.15	Inf	Inf	Inf	34.7759	lymp	21.6265	crbl	1	Inf	/lymp;crbl;ovry;uter;test;spln;lung;skin;pitu;ileu;adip;livr;kdny;hypt;brai;hert;blod	17	lymp;crbl;ovry;uter;test;spln;lung;skin;pitu;ileu;adip;livr;kdny;hypt;brai;hert;blod	/17	lymp;crbl;ovry;uter;test;spln;lung;skin;pitu;ileu;adip;livr;kdny;hypt;brai;hert;blod	34.7759;21.6265;21.5472;21.4349;19.5003;16.9719;16.527;15.8536;15.1565;14.9587;12.1343;6.19781;5.82288;5.32686;4.8312;4.69363;3.43782	protein_coding
ENSG00000115761	Standard expression	0.53	0	0.25	0	1.01	1	Inf	Inf	Inf	24.1257	lymp	23.9118	test	1	Inf	/lymp;test;uter;skin;ovry;adip;lung;spln;pitu;ileu;crbl;kdny;livr;hypt;hert;brai;blod	17	lymp;test;uter;skin;ovry;adip;lung;spln;pitu;ileu;crbl;kdny;livr;hypt;hert;brai;blod	/17	lymp;test;uter;skin;ovry;adip;lung;spln;pitu;ileu;crbl;kdny;livr;hypt;hert;brai;blod	24.1257;23.9118;16.7623;15.9904;15.1823;15.0889;13.7679;12.2602;12.2364;10.8232;10.035;8.04677;6.93075;6.59244;5.64821;5.3017;3.32512	protein_coding
ENSG00000115762	Standard expression	0.49	0	0.18	0	1.27	1.06	Inf	Inf	Inf	69.2688	crbl	54.4345	lung	1	Inf	/crbl;lung;hypt;test;brai;kdny;spln;lymp;pitu;ileu;adip;skin;blod;uter;ovry;hert;livr	17	crbl;lung;hypt;test;brai;kdny;spln;lymp;pitu;ileu;adip;skin;blod;uter;ovry;hert;livr	/17	crbl;lung;hypt;test;brai;kdny;spln;lymp;pitu;ileu;adip;skin;blod;uter;ovry;hert;livr	69.2688;54.4345;52.336;52.3148;51.4654;49.9654;46.1531;39.7439;36.2405;35.1055;28.9898;27.7038;25.5375;22.8735;17.1682;11.8991;9.39408	protein_coding
ENSG00000115806	Standard expression	0.49	0	0.18	0	1.03	1.01	Inf	Inf	Inf	80.6059	lymp	78.0234	pitu	1	Inf	/lymp;pitu;uter;test;ovry;lung;skin;ileu;adip;spln;crbl;livr;hypt;kdny;hert;brai;blod	17	lymp;pitu;uter;test;ovry;lung;skin;ileu;adip;spln;crbl;livr;hypt;kdny;hert;brai;blod	/17	lymp;pitu;uter;test;ovry;lung;skin;ileu;adip;spln;crbl;livr;hypt;kdny;hert;brai;blod	80.6059;78.0234;71.4034;64.1823;54.1846;51.9537;49.4153;43.0251;42.6844;41.0824;37.6769;24.4256;24.3353;21.8911;21.6348;18.8717;10.4437	protein_coding
ENSG00000115808	Standard expression	0.57	0	0.28	0	1.3	1.09	Inf	Inf	Inf	20.4544	skin	15.7499	lymp	1	Inf	/skin;lymp;lung;uter;ovry;adip;crbl;ileu;test;spln;hert;hypt;pitu;brai;blod;kdny;livr	17	skin;lymp;lung;uter;ovry;adip;crbl;ileu;test;spln;hert;hypt;pitu;brai;blod;kdny;livr	/17	skin;lymp;lung;uter;ovry;adip;crbl;ileu;test;spln;hert;hypt;pitu;brai;blod;kdny;livr	20.4544;15.7499;13.454;12.7984;12.2908;11.6404;10.3046;10.2265;9.99735;8.39793;8.28016;6.50759;5.33117;5.13801;4.94302;4.06627;2.90256	protein_coding
ENSG00000115816	Standard expression	0.61	0	0.27	0	1.23	1.05	Inf	Inf	Inf	49.9748	lymp	40.5787	test	1	Inf	/lymp;test;ovry;uter;adip;lung;ileu;skin;crbl;spln;pitu;hypt;kdny;brai;hert;livr;blod	17	lymp;test;ovry;uter;adip;lung;ileu;skin;crbl;spln;pitu;hypt;kdny;brai;hert;livr;blod	/17	lymp;test;ovry;uter;adip;lung;ileu;skin;crbl;spln;pitu;hypt;kdny;brai;hert;livr;blod	49.9748;40.5787;36.2011;31.6165;26.8911;25.383;22.176;20.7873;20.0938;18.9431;18.129;10.6213;9.40795;8.10461;7.45618;6.97821;4.87393	protein_coding
ENSG00000115825	Standard expression	0.54	0	0.28	0	1.08	1.02	Inf	Inf	Inf	29.7771	uter	27.5081	test	1	Inf	/uter;test;lymp;spln;ovry;lung;adip;ileu;skin;pitu;kdny;hypt;brai;blod;livr;hert;crbl	17	uter;test;lymp;spln;ovry;lung;adip;ileu;skin;pitu;kdny;hypt;brai;blod;livr;hert;crbl	/17	uter;test;lymp;spln;ovry;lung;adip;ileu;skin;pitu;kdny;hypt;brai;blod;livr;hert;crbl	29.7771;27.5081;26.2141;24.4179;24.2368;23.5856;19.0394;17.2403;14.9365;12.2349;6.22486;4.68411;3.98909;3.98062;3.95591;3.92523;3.587	protein_coding
ENSG00000115827	Standard expression	0.63	0	0.35	0	1.16	1.05	Inf	Inf	Inf	17.8659	lymp	15.4565	uter	1	Inf	/lymp;uter;ovry;crbl;test;skin;pitu;ileu;spln;lung;adip;hypt;brai;kdny;livr;hert;blod	17	lymp;uter;ovry;crbl;test;skin;pitu;ileu;spln;lung;adip;hypt;brai;kdny;livr;hert;blod	/17	lymp;uter;ovry;crbl;test;skin;pitu;ileu;spln;lung;adip;hypt;brai;kdny;livr;hert;blod	17.8659;15.4565;13.0272;9.65028;8.46151;8.20261;7.62459;7.24939;7.13968;6.71125;5.99682;4.44415;3.76191;3.61555;2.69029;1.98815;1.12068	protein_coding
ENSG00000115828	Standard expression	0.92	1	0.62	0	2.75	1.26	2.75	2.75	7.8	115.026	blod	41.903	pitu	3	2.75;2.23;Inf	/blod/pitu;skin;hypt;spln;uter;lung;brai/ileu;kdny;adip;test;ovry;hert;lymp;crbl;livr	1	blod	/1/7/9	blod;pitu;skin;hypt;spln;uter;lung;brai;ileu;kdny;adip;test;ovry;hert;lymp;crbl;livr	115.026;41.903;28.0295;26.5952;14.7376;10.4468;7.96881;7.24503;3.24889;2.96022;2.88756;2.07668;1.40581;1.20381;1.03132;0.892893;0.537918	protein_coding
ENSG00000115839	Standard expression	0.5	0	0.21	0	1.13	1.03	Inf	Inf	Inf	39.8321	uter	35.1192	ovry	1	Inf	/uter;ovry;lymp;skin;pitu;lung;test;crbl;adip;spln;ileu;hypt;brai;hert;kdny;livr;blod	17	uter;ovry;lymp;skin;pitu;lung;test;crbl;adip;spln;ileu;hypt;brai;hert;kdny;livr;blod	/17	uter;ovry;lymp;skin;pitu;lung;test;crbl;adip;spln;ileu;hypt;brai;hert;kdny;livr;blod	39.8321;35.1192;30.7331;28.2286;26.9752;26.2258;22.1814;21.7589;21.248;19.0529;18.8445;17.6742;16.1054;11.9366;9.36885;6.82289;5.35917	protein_coding
ENSG00000115840	Standard expression	0.55	0	0.25	0	1.11	1.03	3.13	12.2	5.85	46.3536	crbl	41.9312	hert	3	3.13;3.17;Inf	/crbl;hert;pitu;ovry;lymp;uter;brai;hypt;skin;spln;adip;ileu;lung;test;kdny/blod/livr	15	crbl;hert;pitu;ovry;lymp;uter;brai;hypt;skin;spln;adip;ileu;lung;test;kdny	/15/1/1	crbl;hert;pitu;ovry;lymp;uter;brai;hypt;skin;spln;adip;ileu;lung;test;kdny;blod;livr	46.3536;41.9312;35.5748;31.838;31.3467;27.9938;23.1502;22.2317;21.8827;16.4728;16.3938;15.7912;14.7824;14.1965;11.8846;3.79861;1.1981	protein_coding
ENSG00000115841	Standard expression	0.78	0	0.55	0	1.39	1.14	2.18	27.44	5.26	10.4543	test	7.52775	spln	2	2.18;Inf	/test;spln;lung;ileu;uter;livr;adip;pitu;ovry;crbl;skin;kdny;hypt;lymp;brai;hert/blod	16	test;spln;lung;ileu;uter;livr;adip;pitu;ovry;crbl;skin;kdny;hypt;lymp;brai;hert	/16/1	test;spln;lung;ileu;uter;livr;adip;pitu;ovry;crbl;skin;kdny;hypt;lymp;brai;hert;blod	10.4543;7.52775;3.84135;3.56661;3.32879;3.31367;2.4497;2.10566;1.89839;1.84205;1.3873;1.26075;1.07288;1.05075;1.03813;0.832226;0.380939	protein_coding
ENSG00000115844	Standard expression	0.91	1	0.88	0	1.54	1.29	5.24	10.19	7.08	2.59869	hypt	1.68917	brai	4	5.24;2.31;2.68;Inf	/hypt;brai;test/skin;lymp/ileu/ovry;pitu;blod;adip	3	hypt;brai;test	/3/2/1/4	hypt;brai;test;skin;lymp;ileu;ovry;pitu;blod;adip;crbl;hert;kdny;livr;lung;spln;uter	2.59869;1.68917;1.33579;0.254996;0.222095;0.0961345;0.0358479;0.029729;0.0213829;0.0163658;0;0;0;0;0;0;0	protein_coding
ENSG00000115850	Standard expression	0.96	1	0.95	1	3.61	2.78	3.61	3.61	3.61	1.11691	ileu	0.309716	test	4	3.61;2.23;4.12;Inf	/ileu/test/lymp/crbl;spln;brai;lung;skin;pitu;uter;hypt;ovry;kdny;adip;livr;blod	1	ileu	/1/1/1/13	ileu;test;lymp;crbl;spln;brai;lung;skin;pitu;uter;hypt;ovry;kdny;adip;livr;blod;hert	1.11691;0.309716;0.139115;0.033729;0.0307737;0.0174966;0.0170099;0.0166228;0.0158491;0.0151455;0.0148041;0.0140879;0.0103688;0.00870678;0.00573977;0.00573031;0	protein_coding
ENSG00000115866	Standard expression	0.77	0	0.29	0	2.35	1.19	2.35	2.35	4.09	178.966	lymp	76.2983	ovry	3	2.35;2.46;Inf	/lymp/ovry;uter;skin;adip;lung;pitu;ileu;spln;hypt;crbl;brai;kdny;test;hert;livr/blod	1	lymp	/1/15/1	lymp;ovry;uter;skin;adip;lung;pitu;ileu;spln;hypt;crbl;brai;kdny;test;hert;livr;blod	178.966;76.2983;71.4827;55.2669;54.0433;49.8278;44.5234;44.4695;43.7176;39.2308;37.8528;35.7418;28.7455;28.3513;27.092;23.6804;9.61582	protein_coding
ENSG00000115875	Standard expression	0.47	0	0.16	0	1.03	1.01	Inf	Inf	Inf	136.13	lymp	131.816	uter	1	Inf	/lymp;uter;ovry;spln;adip;ileu;lung;pitu;crbl;test;skin;livr;kdny;hypt;brai;blod;hert	17	lymp;uter;ovry;spln;adip;ileu;lung;pitu;crbl;test;skin;livr;kdny;hypt;brai;blod;hert	/17	lymp;uter;ovry;spln;adip;ileu;lung;pitu;crbl;test;skin;livr;kdny;hypt;brai;blod;hert	136.13;131.816;128.13;115.835;105.677;97.0956;93.3008;87.1407;73.049;72.9391;64.4879;41.2098;38.1449;33.9614;29.6672;18.6468;17.4985	protein_coding
ENSG00000115884	Standard expression	0.95	1	0.68	0	2.27	1.14	2.27	2.27	2.27	657.798	skin	289.522	livr	6	2.27;3.52;2.28;3.18;2.43;Inf	/skin/livr/kdny;lung;ileu/spln/test;lymp;crbl;pitu;ovry;hypt;uter;adip;brai/blod;hert	1	skin	/1/1/3/1/9/2	skin;livr;kdny;lung;ileu;spln;test;lymp;crbl;pitu;ovry;hypt;uter;adip;brai;blod;hert	657.798;289.522;82.2275;78.8277;50.2952;22.0851;6.93422;6.08697;4.39154;2.75934;2.35057;1.52686;1.30762;1.07558;0.771881;0.317643;0.204064	protein_coding
ENSG00000115896	Standard expression	0.71	0	0.52	0	1.26	1.09	3.58	66.87	21.03	10.8161	hert	8.57814	hypt	2	3.58;Inf	/hert;hypt;uter;ovry;kdny;brai;adip;crbl;lung;ileu;test;skin;spln;pitu;blod/lymp;livr	15	hert;hypt;uter;ovry;kdny;brai;adip;crbl;lung;ileu;test;skin;spln;pitu;blod	/15/2	hert;hypt;uter;ovry;kdny;brai;adip;crbl;lung;ileu;test;skin;spln;pitu;blod;lymp;livr	10.8161;8.57814;7.97656;7.33713;5.44722;4.51433;4.47441;2.74585;2.68156;1.85056;1.42348;1.00532;0.96052;0.69487;0.578674;0.161738;0.0994513	protein_coding
ENSG00000115902	Standard expression	0.69	0	0.36	0	1.25	1.06	Inf	Inf	Inf	52.0551	lymp	41.7138	brai	1	Inf	/lymp;brai;hypt;pitu;crbl;ovry;test;uter;spln;skin;lung;ileu;livr;adip;hert;blod;kdny	17	lymp;brai;hypt;pitu;crbl;ovry;test;uter;spln;skin;lung;ileu;livr;adip;hert;blod;kdny	/17	lymp;brai;hypt;pitu;crbl;ovry;test;uter;spln;skin;lung;ileu;livr;adip;hert;blod;kdny	52.0551;41.7138;34.0066;30.538;25.4997;23.1208;21.8619;20.4883;14.1428;11.8941;8.76719;8.45844;5.33681;5.33376;3.37273;2.39263;1.50989	protein_coding
ENSG00000115904	Standard expression	0.6	0	0.28	0	1.18	1.05	Inf	Inf	Inf	34.8403	ovry	29.4232	uter	1	Inf	/ovry;uter;crbl;adip;ileu;lung;spln;test;pitu;skin;lymp;hypt;kdny;brai;hert;livr;blod	17	ovry;uter;crbl;adip;ileu;lung;spln;test;pitu;skin;lymp;hypt;kdny;brai;hert;livr;blod	/17	ovry;uter;crbl;adip;ileu;lung;spln;test;pitu;skin;lymp;hypt;kdny;brai;hert;livr;blod	34.8403;29.4232;20.476;20.0779;18.8127;18.4744;16.1258;15.9575;15.9456;14.7268;13.5329;8.67364;7.11887;7.02609;5.84611;5.65092;3.38769	protein_coding
ENSG00000115919	Standard expression	0.87	0	0.75	0	1.84	1.33	2.21	10.31	11.96	6.87701	lymp	3.73105	livr	3	2.21;2.43;Inf	/lymp;livr;test;lung;spln;blod/adip;ileu;kdny;pitu;skin;uter;hypt;ovry;brai;hert/crbl	6	lymp;livr;test;lung;spln;blod	/6/10/1	lymp;livr;test;lung;spln;blod;adip;ileu;kdny;pitu;skin;uter;hypt;ovry;brai;hert;crbl	6.87701;3.73105;2.56402;2.16982;1.91881;1.47073;0.666961;0.553063;0.55204;0.294535;0.210401;0.185422;0.10937;0.0789487;0.0614141;0.0488995;0.0200999	protein_coding
ENSG00000115934	Weak expression	1	1	1	1	Inf	Inf	Inf	Inf	Inf	0.159699	pitu	0	adip	1	Inf	/pitu	1	pitu	/1	pitu;adip;blod;brai;crbl;hert;hypt;ileu;kdny;livr;lung;lymp;ovry;skin;spln;test;uter	0.159699;0;0;0;0;0;0;0;0;0;0;0;0;0;0;0;0	lncRNA
ENSG00000115935	Standard expression	0.8	0	0.47	0	1.11	1.02	2.01	8.39	8.06	88.3092	lymp	79.904	blod	2	2.01;Inf	/lymp;blod;spln;lung;uter;adip;ileu/ovry;skin;hypt;kdny;test;pitu;hert;brai;livr;crbl	7	lymp;blod;spln;lung;uter;adip;ileu	/7/10	lymp;blod;spln;lung;uter;adip;ileu;ovry;skin;hypt;kdny;test;pitu;hert;brai;livr;crbl	88.3092;79.904;53.0794;30.1938;22.7794;21.9867;21.1684;10.5195;7.64593;6.95886;5.56157;3.8545;3.63435;3.12566;3.08913;2.14731;1.78091	protein_coding
ENSG00000115942	Standard expression	0.57	0	0.28	0	1.34	1.09	2.1	5.11	3.18	28.4391	test	21.2827	lymp	2	2.1;Inf	/test;lymp;ovry;uter;crbl;spln;skin;ileu;lung;pitu;adip/hypt;hert;kdny;livr;blod;brai	11	test;lymp;ovry;uter;crbl;spln;skin;ileu;lung;pitu;adip	/11/6	test;lymp;ovry;uter;crbl;spln;skin;ileu;lung;pitu;adip;hypt;hert;kdny;livr;blod;brai	28.4391;21.2827;19.9571;19.8228;16.9312;16.5668;15.5164;14.8561;13.9268;13.6029;11.6712;5.56431;5.53355;5.26735;5.14187;4.26127;4.22138	protein_coding
ENSG00000115944	Standard expression	0.48	0	0.18	0	1.03	1.01	Inf	Inf	Inf	52.7153	ovry	50.9572	lymp	1	Inf	/ovry;lymp;pitu;uter;hypt;crbl;brai;test;lung;adip;kdny;skin;spln;ileu;livr;hert;blod	17	ovry;lymp;pitu;uter;hypt;crbl;brai;test;lung;adip;kdny;skin;spln;ileu;livr;hert;blod	/17	ovry;lymp;pitu;uter;hypt;crbl;brai;test;lung;adip;kdny;skin;spln;ileu;livr;hert;blod	52.7153;50.9572;50.3488;35.9634;30.3444;30.0726;29.5159;28.0328;26.4408;26.2616;25.4039;24.0817;22.6687;21.0235;14.9669;14.3284;10.9196	protein_coding
ENSG00000115946	Standard expression	0.65	0	0.31	0	1.58	1.14	Inf	Inf	Inf	33.1012	lymp	20.981	adip	1	Inf	/lymp;adip;uter;test;lung;skin;ovry;pitu;spln;ileu;crbl;kdny;hypt;brai;livr;hert;blod	17	lymp;adip;uter;test;lung;skin;ovry;pitu;spln;ileu;crbl;kdny;hypt;brai;livr;hert;blod	/17	lymp;adip;uter;test;lung;skin;ovry;pitu;spln;ileu;crbl;kdny;hypt;brai;livr;hert;blod	33.1012;20.981;17.8634;17.8442;15.4949;14.7082;13.9098;13.2695;12.4643;11.2697;8.91925;7.79163;7.64548;6.89094;6.24142;5.57022;2.96602	protein_coding
ENSG00000115947	Standard expression	0.56	0	0.28	0	1.25	1.08	Inf	Inf	Inf	18.3176	crbl	14.6678	ovry	1	Inf	/crbl;ovry;lymp;uter;pitu;test;skin;lung;hypt;brai;ileu;spln;adip;kdny;hert;livr;blod	17	crbl;ovry;lymp;uter;pitu;test;skin;lung;hypt;brai;ileu;spln;adip;kdny;hert;livr;blod	/17	crbl;ovry;lymp;uter;pitu;test;skin;lung;hypt;brai;ileu;spln;adip;kdny;hert;livr;blod	18.3176;14.6678;12.43;11.9627;11.6423;9.59375;8.67048;8.14092;7.89313;7.08609;6.99444;6.97297;6.62917;6.34959;3.70539;3.68015;2.60809	protein_coding
ENSG00000115956	Standard expression	0.93	1	0.65	0	1.69	1.09	2.25	3.8	3.02	464.71	lymp	274.799	blod	5	2.25;2.41;2.19;3.86;Inf	/lymp;blod/spln/lung/adip;ileu/uter;livr;skin;ovry;hypt;pitu;test;kdny;brai;hert;crbl	2	lymp;blod	/2/1/1/2/11	lymp;blod;spln;lung;adip;ileu;uter;livr;skin;ovry;hypt;pitu;test;kdny;brai;hert;crbl	464.71;274.799;122.401;50.7605;23.1634;17.6394;4.57393;3.81977;2.98947;2.79031;2.72003;2.71435;2.35765;2.218;1.84306;1.80557;1.31895	protein_coding
ENSG00000115963	Standard expression	0.72	0	0.42	0	1.14	1.03	8.15	178.61	39.84	55.2665	skin	48.3841	adip	3	8.15;4.14;Inf	/skin;adip;lung;spln;uter;livr;ileu;ovry;pitu;hert;hypt;brai;kdny;test;crbl/lymp/blod	15	skin;adip;lung;spln;uter;livr;ileu;ovry;pitu;hert;hypt;brai;kdny;test;crbl	/15/1/1	skin;adip;lung;spln;uter;livr;ileu;ovry;pitu;hert;hypt;brai;kdny;test;crbl;lymp;blod	55.2665;48.3841;37.3107;36.1719;24.424;22.7816;21.8034;12.3285;9.96283;8.75618;8.19761;6.78434;5.27869;4.52467;2.52278;0.309434;0.0747408	protein_coding
ENSG00000115966	Standard expression	0.44	0	0.19	0	1.02	1.01	Inf	Inf	Inf	34.3731	lymp	33.6975	ovry	1	Inf	/lymp;ovry;uter;test;crbl;pitu;lung;adip;hypt;brai;spln;ileu;skin;kdny;livr;hert;blod	17	lymp;ovry;uter;test;crbl;pitu;lung;adip;hypt;brai;spln;ileu;skin;kdny;livr;hert;blod	/17	lymp;ovry;uter;test;crbl;pitu;lung;adip;hypt;brai;spln;ileu;skin;kdny;livr;hert;blod	34.3731;33.6975;32.3666;30.7929;30.616;23.8521;22.6585;22.2731;19.2982;18.3607;16.9143;15.6308;11.799;10.2731;9.5208;5.27752;4.66527	protein_coding
ENSG00000115970	Standard expression	0.51	0	0.3	0	1.13	1.05	Inf	Inf	Inf	10.3428	uter	9.14113	ovry	1	Inf	/uter;ovry;skin;test;lung;pitu;spln;lymp;adip;ileu;crbl;kdny;blod;livr;hert;hypt;brai	17	uter;ovry;skin;test;lung;pitu;spln;lymp;adip;ileu;crbl;kdny;blod;livr;hert;hypt;brai	/17	uter;ovry;skin;test;lung;pitu;spln;lymp;adip;ileu;crbl;kdny;blod;livr;hert;hypt;brai	10.3428;9.14113;8.54;8.38368;7.45778;7.29693;6.8798;6.63014;5.96481;5.56872;2.96397;2.71041;2.48733;2.14231;1.89842;1.89644;1.32424	protein_coding
ENSG00000115977	Standard expression	0.8	0	0.46	0	2.52	1.35	2.52	2.52	4.95	27.9257	crbl	11.1006	pitu	2	2.52;Inf	/crbl/pitu;brai;lung;uter;hypt;spln;hert;lymp;adip;ileu;test;ovry;skin;kdny;blod;livr	1	crbl	/1/16	crbl;pitu;brai;lung;uter;hypt;spln;hert;lymp;adip;ileu;test;ovry;skin;kdny;blod;livr	27.9257;11.1006;8.21693;7.59394;7.55145;6.76091;5.96289;5.84794;5.64723;5.63386;4.89633;4.60278;4.23672;3.66345;3.5871;2.57962;1.32142	protein_coding
ENSG00000115993	Standard expression	0.45	0	0.19	0	1.01	1	Inf	Inf	Inf	32.1066	lung	31.9426	hypt	1	Inf	/lung;hypt;crbl;adip;uter;hert;pitu;ileu;brai;spln;ovry;kdny;skin;lymp;test;blod;livr	17	lung;hypt;crbl;adip;uter;hert;pitu;ileu;brai;spln;ovry;kdny;skin;lymp;test;blod;livr	/17	lung;hypt;crbl;adip;uter;hert;pitu;ileu;brai;spln;ovry;kdny;skin;lymp;test;blod;livr	32.1066;31.9426;27.0156;26.4446;24.572;24.3763;23.9521;19.7853;18.4389;18.4296;15.5675;11.9658;11.3778;10.4679;8.7114;6.01065;5.89873	protein_coding
ENSG00000115998	Standard expression	0.89	0	0.52	0	5.1	1.6	5.1	5.1	10.26	63.7073	test	12.4996	crbl	2	5.1;Inf	/test/crbl;uter;ovry;lymp;pitu;spln;adip;ileu;skin;lung;hypt;livr;brai;kdny;blod;hert	1	test	/1/16	test;crbl;uter;ovry;lymp;pitu;spln;adip;ileu;skin;lung;hypt;livr;brai;kdny;blod;hert	63.7073;12.4996;11.5677;10.6122;10.2272;9.65833;9.44097;6.373;6.28765;6.13137;5.91749;5.71445;5.63071;4.80041;4.11436;3.11081;2.09339	protein_coding
ENSG00000116001	Standard expression	0.63	0	0.25	0	1.1	1.02	Inf	Inf	Inf	112.724	ovry	102.597	uter	1	Inf	/ovry;uter;crbl;pitu;spln;ileu;lung;lymp;adip;skin;test;kdny;hypt;livr;brai;hert;blod	17	ovry;uter;crbl;pitu;spln;ileu;lung;lymp;adip;skin;test;kdny;hypt;livr;brai;hert;blod	/17	ovry;uter;crbl;pitu;spln;ileu;lung;lymp;adip;skin;test;kdny;hypt;livr;brai;hert;blod	112.724;102.597;78.987;72.5005;70.319;56.2701;46.9342;42.9799;33.8979;31.1424;29.7159;23.2856;21.3333;17.7124;15.5977;12.7863;9.63804	protein_coding
ENSG00000116005	Standard expression	0.58	0	0.25	0	1.22	1.05	4.13	31.42	13.03	59.7232	uter	49.096	ovry	2	4.13;Inf	/uter;ovry;adip;lung;pitu;skin;livr;kdny;hypt;ileu;crbl;hert;brai;spln;test;lymp/blod	16	uter;ovry;adip;lung;pitu;skin;livr;kdny;hypt;ileu;crbl;hert;brai;spln;test;lymp	/16/1	uter;ovry;adip;lung;pitu;skin;livr;kdny;hypt;ileu;crbl;hert;brai;spln;test;lymp;blod	59.7232;49.096;49.0559;43.572;36.7911;33.0891;26.3903;25.2913;24.263;22.9846;19.3993;18.551;16.4987;14.4231;12.6654;7.8595;1.90088	protein_coding
ENSG00000116014	Standard expression	0.86	0	0.8	0	1.27	1.14	2.02	129.55	12.6	3.18505	hypt	2.51369	lymp	2	2.02;Inf	/hypt;lymp;pitu;brai;spln;blod;ileu;crbl;kdny;lung;test;skin;adip/ovry;livr	13	hypt;lymp;pitu;brai;spln;blod;ileu;crbl;kdny;lung;test;skin;adip	/13/2	hypt;lymp;pitu;brai;spln;blod;ileu;crbl;kdny;lung;test;skin;adip;ovry;livr;hert;uter	3.18505;2.51369;1.76262;1.02065;0.616627;0.385942;0.262183;0.20527;0.118374;0.117995;0.102528;0.081272;0.0496222;0.0245861;0.0170329;0;0	protein_coding
ENSG00000116016	Standard expression	0.91	1	0.43	0	2.56	1.16	2.56	2.56	15.06	1031.42	lung	402.517	adip	3	2.56;13.06;Inf	/lung/adip;uter;kdny;spln;ileu;hert;skin;ovry;livr;pitu;brai;hypt;test;crbl/blod;lymp	1	lung	/1/14/2	lung;adip;uter;kdny;spln;ileu;hert;skin;ovry;livr;pitu;brai;hypt;test;crbl;blod;lymp	1031.42;402.517;204.89;112.857;96.0966;95.2792;83.9477;68.7199;68.2383;60.9261;58.2829;43.6847;41.6719;40.9638;26.453;2.02571;1.57407	protein_coding
ENSG00000116017	Standard expression	0.86	0	0.55	0	2.46	1.3	2.46	2.46	9.59	44.1583	lymp	17.9241	test	2	2.46;Inf	/lymp/test;blod;spln;lung;crbl;pitu;ileu;adip;skin;uter;kdny;ovry;hypt;livr;brai;hert	1	lymp	/1/16	lymp;test;blod;spln;lung;crbl;pitu;ileu;adip;skin;uter;kdny;ovry;hypt;livr;brai;hert	44.1583;17.9241;17.3293;10.5698;8.98615;6.7488;6.20136;5.01219;4.63899;4.56702;4.52587;3.29222;2.35123;1.30327;1.17101;1.12719;1.08063	protein_coding
ENSG00000116030	Standard expression	0.5	0	0.15	0	1.47	1.09	Inf	Inf	Inf	116.235	lymp	78.8553	crbl	1	Inf	/lymp;crbl;uter;lung;ovry;adip;pitu;brai;hypt;spln;test;skin;ileu;kdny;livr;blod;hert	17	lymp;crbl;uter;lung;ovry;adip;pitu;brai;hypt;spln;test;skin;ileu;kdny;livr;blod;hert	/17	lymp;crbl;uter;lung;ovry;adip;pitu;brai;hypt;spln;test;skin;ileu;kdny;livr;blod;hert	116.235;78.8553;73.7368;72.5865;69.1461;64.3269;63.9825;61.9072;60.2905;59.7525;59.1873;56.712;55.7958;48.2756;46.0386;29.6248;27.1418	protein_coding
ENSG00000116031	Standard expression	0.99	1	0.93	1	20	3.67	20	20	65.65	31.7851	skin	1.58918	uter	4	20;3.14;2.86;Inf	/skin/uter;test;adip;ileu;lung;pitu;ovry;spln/crbl;kdny;hert;livr;blod/hypt	1	skin	/1/8/5/1	skin;uter;test;adip;ileu;lung;pitu;ovry;spln;crbl;kdny;hert;livr;blod;hypt;brai;lymp	31.7851;1.58918;0.854761;0.677483;0.485762;0.48263;0.374364;0.296725;0.278131;0.0884746;0.0764737;0.0477185;0.0315111;0.0304376;0.0106459;0;0	protein_coding
ENSG00000116032	Standard expression	0.6	0	0.51	0	1.05	1.03	Inf	Inf	Inf	2.43588	pitu	2.31353	test	1	Inf	/pitu;test;crbl;lung;spln;kdny;ovry;uter;skin;ileu;adip;blod;lymp;hypt;livr;hert;brai	17	pitu;test;crbl;lung;spln;kdny;ovry;uter;skin;ileu;adip;blod;lymp;hypt;livr;hert;brai	/17	pitu;test;crbl;lung;spln;kdny;ovry;uter;skin;ileu;adip;blod;lymp;hypt;livr;hert;brai	2.43588;2.31353;2.20496;2.17399;1.90826;1.27721;1.02895;1.02412;1.01475;0.662176;0.466935;0.418847;0.291234;0.265284;0.19946;0.168224;0.108615	protein_coding
ENSG00000116035	Standard expression	0.94	1	0.79	0	5.59	2.02	5.59	5.59	10.98	19.2522	crbl	3.44451	uter	5	5.59;2.03;2.14;4.48;Inf	/crbl/uter;adip;hypt;pitu;ovry;skin;brai;lung/ileu;test;kdny/hert/spln;livr	1	crbl	/1/8/3/1/2	crbl;uter;adip;hypt;pitu;ovry;skin;brai;lung;ileu;test;kdny;hert;spln;livr;blod;lymp	19.2522;3.44451;2.51137;2.35622;1.83372;1.67245;1.52023;1.39718;1.06072;0.521673;0.490542;0.459089;0.214065;0.0477983;0.0445436;0;0	protein_coding
ENSG00000116039	Standard expression	0.96	1	0.8	0	2.9	1.3	2.9	2.9	2.9	88.8299	kdny	30.6722	skin	7	2.9;5.93;2.5;2.24;2.21;7.13;Inf	/kdny/skin/uter;pitu;crbl;adip;ovry;lung/ileu;test/hert;hypt;brai/livr;spln/lymp;blod	1	kdny	/1/1/6/2/3/2/2	kdny;skin;uter;pitu;crbl;adip;ovry;lung;ileu;test;hert;hypt;brai;livr;spln;lymp;blod	88.8299;30.6722;5.16941;4.33485;4.07965;3.34163;2.39515;2.24655;0.897857;0.749984;0.334249;0.328261;0.214608;0.0970348;0.0950096;0.013324;0.0133103	protein_coding
ENSG00000116044	Standard expression	0.66	0	0.24	0	1.53	1.09	Inf	Inf	Inf	149.682	ovry	97.918	skin	1	Inf	/ovry;skin;adip;uter;lung;pitu;test;spln;ileu;lymp;kdny;crbl;blod;hypt;livr;brai;hert	17	ovry;skin;adip;uter;lung;pitu;test;spln;ileu;lymp;kdny;crbl;blod;hypt;livr;brai;hert	/17	ovry;skin;adip;uter;lung;pitu;test;spln;ileu;lymp;kdny;crbl;blod;hypt;livr;brai;hert	149.682;97.918;87.5422;86.1009;84.6452;62.6834;49.3762;49.334;45.154;43.8494;42.8777;36.3266;30.8188;24.8074;24.0384;20.2397;17.7418	protein_coding
ENSG00000116062	Standard expression	0.72	0	0.39	0	1.38	1.09	Inf	Inf	Inf	40.1407	ovry	29.0335	test	1	Inf	/ovry;test;uter;lymp;crbl;lung;pitu;spln;ileu;adip;skin;livr;hypt;kdny;brai;hert;blod	17	ovry;test;uter;lymp;crbl;lung;pitu;spln;ileu;adip;skin;livr;hypt;kdny;brai;hert;blod	/17	ovry;test;uter;lymp;crbl;lung;pitu;spln;ileu;adip;skin;livr;hypt;kdny;brai;hert;blod	40.1407;29.0335;28.4291;26.2798;15.088;11.6458;10.5686;9.76276;9.55759;9.50839;9.09243;4.55002;4.26949;3.23249;3.04023;2.82136;2.32444	protein_coding
ENSG00000116095	Standard expression	0.56	0	0.34	0	1.33	1.13	Inf	Inf	Inf	8.19756	test	6.17857	uter	1	Inf	/test;uter;pitu;ovry;crbl;lung;adip;hypt;ileu;spln;brai;lymp;skin;kdny;hert;livr;blod	17	test;uter;pitu;ovry;crbl;lung;adip;hypt;ileu;spln;brai;lymp;skin;kdny;hert;livr;blod	/17	test;uter;pitu;ovry;crbl;lung;adip;hypt;ileu;spln;brai;lymp;skin;kdny;hert;livr;blod	8.19756;6.17857;5.94068;5.88481;5.65087;4.66533;4.08452;3.51353;3.45039;3.28541;3.14448;2.93581;2.42352;2.21209;1.95381;1.68173;0.844006	protein_coding
ENSG00000116096	Standard expression	0.69	0	0.32	0	1.67	1.14	2.77	20.04	6.63	65.945	livr	39.4151	adip	3	2.77;2.07;Inf	/livr;adip;kdny;ileu;uter;lung;hert;ovry;pitu;test;spln;hypt;skin;brai;lymp/crbl/blod	15	livr;adip;kdny;ileu;uter;lung;hert;ovry;pitu;test;spln;hypt;skin;brai;lymp	/15/1/1	livr;adip;kdny;ileu;uter;lung;hert;ovry;pitu;test;spln;hypt;skin;brai;lymp;crbl;blod	65.945;39.4151;38.9481;32.957;31.647;31.015;27.048;21.8196;18.1638;16.97;15.5964;15.1405;14.0836;10.3023;9.09961;3.29068;1.5883	protein_coding
ENSG00000116106	Standard expression	0.67	0	0.47	0	1.07	1.02	2.9	51.62	17.56	19.8997	crbl	18.6707	skin	3	2.9;2.8;Inf	/crbl;skin;test;uter;brai;ovry;adip;lung;hypt;ileu;spln;hert;kdny;pitu/blod;livr/lymp	14	crbl;skin;test;uter;brai;ovry;adip;lung;hypt;ileu;spln;hert;kdny;pitu	/14/2/1	crbl;skin;test;uter;brai;ovry;adip;lung;hypt;ileu;spln;hert;kdny;pitu;blod;livr;lymp	19.8997;18.6707;16.2398;15.9924;12.8395;12.7849;7.7763;4.35149;4.30709;3.18863;3.03121;2.49537;1.77788;1.11782;0.385512;0.304959;0.108825	protein_coding
ENSG00000116117	Standard expression	0.64	0	0.46	0	1.02	1.01	32.07	381.86	187.24	10.1208	ovry	9.938	uter	2	32.07;Inf	/ovry;uter;adip;lung;skin;test;kdny;ileu;spln;pitu;hypt;brai;livr;hert;crbl/blod;lymp	15	ovry;uter;adip;lung;skin;test;kdny;ileu;spln;pitu;hypt;brai;livr;hert;crbl	/15/2	ovry;uter;adip;lung;skin;test;kdny;ileu;spln;pitu;hypt;brai;livr;hert;crbl;blod;lymp	10.1208;9.938;8.3832;8.31731;5.47512;5.08123;4.27847;4.19917;2.53314;2.48478;2.35654;1.86305;1.0811;1.02601;0.849876;0.0265038;0.0183484	protein_coding
ENSG00000116120	Standard expression	0.65	0	0.27	0	1.81	1.16	2.25	14.37	5.63	63.9398	lymp	35.2889	test	2	2.25;Inf	/lymp;test;ovry;uter;crbl;pitu;skin;hypt;brai;adip;ileu;lung;spln;hert;kdny;livr/blod	16	lymp;test;ovry;uter;crbl;pitu;skin;hypt;brai;adip;ileu;lung;spln;hert;kdny;livr	/16/1	lymp;test;ovry;uter;crbl;pitu;skin;hypt;brai;adip;ileu;lung;spln;hert;kdny;livr;blod	63.9398;35.2889;34.2463;33.3859;30.9969;28.2056;27.2752;26.1076;23.9845;22.186;20.6045;19.9847;18.0965;12.6606;10.0735;10.0033;4.45062	protein_coding
ENSG00000116127	Standard expression	0.87	0	0.58	0	2.2	1.27	2.2	2.2	9.91	34.2007	test	15.5398	ovry	2	2.2;Inf	/test/ovry;uter;crbl;lymp;pitu;lung;adip;skin;ileu;spln;kdny;hypt;brai;livr;hert;blod	1	test	/1/16	test;ovry;uter;crbl;lymp;pitu;lung;adip;skin;ileu;spln;kdny;hypt;brai;livr;hert;blod	34.2007;15.5398;9.70576;6.94807;6.79295;6.72578;5.11866;3.88179;3.48262;3.42192;2.51105;2.35606;1.85406;1.4266;0.948216;0.894463;0.489707	protein_coding
ENSG00000116128	Standard expression	0.73	0	0.39	0	1.4	1.1	Inf	Inf	Inf	33.7607	uter	24.0294	crbl	1	Inf	/uter;crbl;ovry;pitu;test;lymp;skin;lung;ileu;kdny;hypt;adip;brai;spln;hert;livr;blod	17	uter;crbl;ovry;pitu;test;lymp;skin;lung;ileu;kdny;hypt;adip;brai;spln;hert;livr;blod	/17	uter;crbl;ovry;pitu;test;lymp;skin;lung;ileu;kdny;hypt;adip;brai;spln;hert;livr;blod	33.7607;24.0294;19.342;15.27;14.0304;10.6339;8.16763;8.15708;7.84862;7.83823;6.66358;6.45918;6.43261;5.44238;3.76502;2.71002;1.6794	protein_coding
ENSG00000116132	Standard expression	0.89	0	0.63	0	2.66	1.3	2.66	2.66	14.25	61.0813	uter	22.9646	ovry	4	2.66;4.35;2.43;Inf	/uter/ovry;adip;lung;skin;test;hert;brai;hypt;crbl;ileu;pitu;spln;lymp;kdny/livr/blod	1	uter	/1/14/1/1	uter;ovry;adip;lung;skin;test;hert;brai;hypt;crbl;ileu;pitu;spln;lymp;kdny;livr;blod	61.0813;22.9646;21.2571;20.8217;11.3319;10.3005;5.9537;4.46532;4.10546;2.91719;2.67134;1.41171;0.804319;0.510532;0.482657;0.110918;0.0456178	protein_coding
ENSG00000116133	Standard expression	0.79	0	0.36	0	1.02	1	2.05	37.14	10.33	419.48	livr	412.144	skin	2	2.05;Inf	/livr;skin;lung;spln;lymp;crbl;hypt;adip;test;brai;ovry;ileu;kdny;pitu/uter;hert;blod	14	livr;skin;lung;spln;lymp;crbl;hypt;adip;test;brai;ovry;ileu;kdny;pitu	/14/3	livr;skin;lung;spln;lymp;crbl;hypt;adip;test;brai;ovry;ileu;kdny;pitu;uter;hert;blod	419.48;412.144;227.141;164.847;107.23;80.3716;67.3931;66.7729;60.1948;48.0791;39.6819;39.5148;29.9969;23.1397;11.295;6.49117;3.68006	protein_coding
ENSG00000116138	Standard expression	0.37	0	0.2	0	1.02	1.01	Inf	Inf	Inf	9.63339	uter	9.41235	ovry	1	Inf	/uter;ovry;test;pitu;lymp;crbl;spln;ileu;lung;kdny;skin;adip;livr;hypt;brai;hert;blod	17	uter;ovry;test;pitu;lymp;crbl;spln;ileu;lung;kdny;skin;adip;livr;hypt;brai;hert;blod	/17	uter;ovry;test;pitu;lymp;crbl;spln;ileu;lung;kdny;skin;adip;livr;hypt;brai;hert;blod	9.63339;9.41235;9.00553;8.17395;7.38552;7.33039;7.04786;6.78181;6.54582;6.34013;5.84684;5.44873;5.34174;4.11133;3.88132;2.64473;1.42343	protein_coding
ENSG00000116141	Standard expression	0.68	0	0.47	0	1.18	1.06	7.33	80.64	32.14	16.4049	crbl	13.8975	test	3	7.33;9.51;Inf	/crbl;test;pitu;brai;hypt;uter;adip;lung;hert;ileu;ovry;skin;spln;kdny/livr;lymp/blod	14	crbl;test;pitu;brai;hypt;uter;adip;lung;hert;ileu;ovry;skin;spln;kdny	/14/2/1	crbl;test;pitu;brai;hypt;uter;adip;lung;hert;ileu;ovry;skin;spln;kdny;livr;lymp;blod	16.4049;13.8975;12.637;9.42059;9.26057;8.92633;6.77951;4.82425;3.7154;3.17209;3.16395;3.14019;2.22091;1.49081;0.203446;0.157552;0.0165588	protein_coding
ENSG00000116147	Standard expression	0.89	0	0.83	0	1.13	1.03	3.62	6.1	5.42	33.0932	brai	29.3951	hypt	4	3.62;9.63;13;Inf	/brai;hypt;crbl/pitu/test;lung;spln;ileu/adip;livr;blod;lymp;kdny;uter;skin;ovry;hert	3	brai;hypt;crbl	/3/1/4/9	brai;hypt;crbl;pitu;test;lung;spln;ileu;adip;livr;blod;lymp;kdny;uter;skin;ovry;hert	33.0932;29.3951;19.6363;5.42441;0.563396;0.399704;0.347283;0.305388;0.0234841;0.0231216;0.0192072;0.0163325;0.0158006;0.0157203;0.013884;0.0094652;0.00716042	protein_coding
ENSG00000116151	Standard expression	0.86	0	0.64	0	1.74	1.21	2.26	9.5	5.2	17.5225	crbl	10.0893	test	3	2.26;2.39;Inf	/crbl;test;ovry;pitu;uter/lung;kdny;skin;ileu;brai;hypt;adip;lymp;spln;livr/hert;blod	5	crbl;test;ovry;pitu;uter	/5/10/2	crbl;test;ovry;pitu;uter;lung;kdny;skin;ileu;brai;hypt;adip;lymp;spln;livr;hert;blod	17.5225;10.0893;6.73444;5.56269;4.16001;1.84467;1.78303;1.66195;1.34721;1.32599;1.26232;1.19198;1.18889;1.07235;0.721353;0.302008;0.200105	protein_coding
ENSG00000116157	Standard expression	0.62	0	0.34	0	1.16	1.05	Inf	Inf	Inf	18.1929	pitu	15.6797	uter	1	Inf	/pitu;uter;ovry;spln;test;adip;lung;ileu;lymp;skin;kdny;crbl;blod;hypt;hert;brai;livr	17	pitu;uter;ovry;spln;test;adip;lung;ileu;lymp;skin;kdny;crbl;blod;hypt;hert;brai;livr	/17	pitu;uter;ovry;spln;test;adip;lung;ileu;lymp;skin;kdny;crbl;blod;hypt;hert;brai;livr	18.1929;15.6797;13.4702;10.4291;9.57657;9.3313;9.15229;8.26493;5.97986;4.98281;4.60435;4.05156;3.94478;3.47687;3.30378;2.65544;1.41878	protein_coding
ENSG00000116161	Standard expression	0.63	0	0.25	0	1.38	1.08	Inf	Inf	Inf	87.947	lymp	63.6525	crbl	1	Inf	/lymp;crbl;hypt;brai;test;ovry;pitu;uter;adip;lung;spln;ileu;skin;kdny;hert;blod;livr	17	lymp;crbl;hypt;brai;test;ovry;pitu;uter;adip;lung;spln;ileu;skin;kdny;hert;blod;livr	/17	lymp;crbl;hypt;brai;test;ovry;pitu;uter;adip;lung;spln;ileu;skin;kdny;hert;blod;livr	87.947;63.6525;58.8714;56.7327;46.1904;43.4831;35.4733;33.9734;30.2865;27.7678;26.3517;23.5228;22.5422;17.2945;13.5971;12.0336;10.268	protein_coding
ENSG00000116171	Standard expression	0.79	0	0.33	0	2.9	1.28	2.9	2.9	4.34	122.562	livr	42.2123	ovry	3	2.9;2.14;Inf	/livr/ovry;adip;ileu;uter;lung;kdny;skin;lymp;pitu;test;hypt;spln;crbl;hert;brai/blod	1	livr	/1/15/1	livr;ovry;adip;ileu;uter;lung;kdny;skin;lymp;pitu;test;hypt;spln;crbl;hert;brai;blod	122.562;42.2123;41.7017;37.6905;35.7244;33.0245;29.3007;28.5361;28.2234;26.8765;22.2745;19.3869;16.784;16.4712;16.3954;16.0559;7.51081	protein_coding
ENSG00000116176	Standard expression	0.82	0	0.7	0	1.04	1.01	2.02	3.57	5.71	12.7972	pitu	12.3264	ileu	4	2.02;2.23;2.68;Inf	/pitu;ileu;test;ovry/uter;lung;skin;adip;kdny/hypt;livr;hert/brai;spln;crbl	4	pitu;ileu;test;ovry	/4/5/3/3	pitu;ileu;test;ovry;uter;lung;skin;adip;kdny;hypt;livr;hert;brai;spln;crbl;blod;lymp	12.7972;12.3264;7.57292;7.22837;3.58562;1.96002;1.74145;1.07214;0.632487;0.284207;0.280706;0.242476;0.0904536;0.0556031;0.0533227;0;0	protein_coding
ENSG00000116183	Standard expression	0.91	1	0.84	0	3.53	2.18	3.53	3.53	16.15	3.53455	kdny	1.00209	pitu	4	3.53;2.25;2.13;Inf	/kdny/pitu;crbl;test;adip;uter;lung;hypt;ileu;brai;skin;livr;hert;ovry/spln/lymp;blod	1	kdny	/1/13/1/2	kdny;pitu;crbl;test;adip;uter;lung;hypt;ileu;brai;skin;livr;hert;ovry;spln;lymp;blod	3.53455;1.00209;0.952793;0.834718;0.527236;0.265429;0.236354;0.218891;0.208323;0.195947;0.15968;0.101022;0.0540286;0.0369461;0.0164446;0.00773661;0.00762747	protein_coding
ENSG00000116191	Standard expression	0.79	0	0.45	0	1.96	1.21	Inf	Inf	Inf	42.7966	test	21.7893	spln	1	Inf	/test;spln;ileu;ovry;lymp;skin;uter;livr;crbl;adip;pitu;lung;kdny;blod;hypt;brai;hert	17	test;spln;ileu;ovry;lymp;skin;uter;livr;crbl;adip;pitu;lung;kdny;blod;hypt;brai;hert	/17	test;spln;ileu;ovry;lymp;skin;uter;livr;crbl;adip;pitu;lung;kdny;blod;hypt;brai;hert	42.7966;21.7893;18.5072;17.9135;15.2456;14.079;9.97721;8.38728;7.32995;6.09524;5.59018;4.00981;3.61316;3.42564;3.0144;2.14413;1.61477	protein_coding
ENSG00000116194	Standard expression	0.88	0	0.64	0	1.36	1.07	2.36	12.3	13.34	77.3272	uter	57.0226	ovry	3	2.36;2.39;Inf	/uter;ovry;adip;ileu;lung/skin;test;spln;hert;kdny;livr;brai;pitu;hypt;crbl;lymp/blod	5	uter;ovry;adip;ileu;lung	/5/11/1	uter;ovry;adip;ileu;lung;skin;test;spln;hert;kdny;livr;brai;pitu;hypt;crbl;lymp;blod	77.3272;57.0226;28.6581;21.3305;14.8512;6.28556;5.94294;5.05378;4.30547;2.55148;2.14786;1.20032;0.755078;0.427852;0.261849;0.164584;0.0688512	protein_coding
ENSG00000116198	Standard expression	0.52	0	0.25	0	1.27	1.08	Inf	Inf	Inf	19.9106	test	15.6945	uter	1	Inf	/test;uter;pitu;crbl;ovry;lymp;lung;skin;adip;ileu;spln;hypt;kdny;livr;brai;hert;blod	17	test;uter;pitu;crbl;ovry;lymp;lung;skin;adip;ileu;spln;hypt;kdny;livr;brai;hert;blod	/17	test;uter;pitu;crbl;ovry;lymp;lung;skin;adip;ileu;spln;hypt;kdny;livr;brai;hert;blod	19.9106;15.6945;14.4391;13.7609;13.3725;12.1631;11.5614;10.4192;10.0407;9.51558;9.2987;7.51684;6.8121;5.49655;5.40096;3.84858;2.65219	protein_coding
ENSG00000116199	Standard expression	0.57	0	0.25	0	1.26	1.06	2.12	13.73	5.93	43.114	uter	34.2766	ovry	2	2.12;Inf	/uter;ovry;pitu;adip;lung;crbl;lymp;brai;hypt;skin;ileu;spln;hert;kdny;test;livr/blod	16	uter;ovry;pitu;adip;lung;crbl;lymp;brai;hypt;skin;ileu;spln;hert;kdny;test;livr	/16/1	uter;ovry;pitu;adip;lung;crbl;lymp;brai;hypt;skin;ileu;spln;hert;kdny;test;livr;blod	43.114;34.2766;30.8256;27.9296;26.7567;23.139;21.3888;19.6758;17.5441;16.7877;16.1828;14.3197;13.014;12.5697;12.2912;6.65912;3.13988	protein_coding
ENSG00000116205	Standard expression	0.67	0	0.45	0	1.13	1.05	Inf	Inf	Inf	6.82092	lymp	6.06081	test	1	Inf	/lymp;test;spln;uter;skin;ileu;lung;hypt;ovry;pitu;adip;crbl;brai;blod;kdny;hert;livr	17	lymp;test;spln;uter;skin;ileu;lung;hypt;ovry;pitu;adip;crbl;brai;blod;kdny;hert;livr	/17	lymp;test;spln;uter;skin;ileu;lung;hypt;ovry;pitu;adip;crbl;brai;blod;kdny;hert;livr	6.82092;6.06081;3.20322;3.08633;2.5819;2.47424;2.43035;2.23266;2.16749;2.05765;1.86213;1.77163;1.75978;1.32672;1.31937;0.881644;0.842473	protein_coding
ENSG00000116209	Standard expression	0.39	0	0.13	0	1.02	1.01	Inf	Inf	Inf	65.066	uter	63.4825	lung	1	Inf	/uter;lung;ovry;pitu;adip;skin;ileu;test;spln;kdny;hypt;crbl;blod;livr;brai;lymp;hert	17	uter;lung;ovry;pitu;adip;skin;ileu;test;spln;kdny;hypt;crbl;blod;livr;brai;lymp;hert	/17	uter;lung;ovry;pitu;adip;skin;ileu;test;spln;kdny;hypt;crbl;blod;livr;brai;lymp;hert	65.066;63.4825;60.5436;54.5233;53.2512;49.7498;48.5212;40.4456;40.3006;34.6494;32.8869;31.1301;27.4578;25.2123;24.3905;23.8472;22.8422	protein_coding
ENSG00000116212	Standard expression	0.56	0	0.26	0	1.13	1.03	Inf	Inf	Inf	38.4398	lymp	33.9901	pitu	1	Inf	/lymp;pitu;test;uter;skin;ovry;lung;adip;ileu;spln;kdny;livr;crbl;hypt;hert;brai;blod	17	lymp;pitu;test;uter;skin;ovry;lung;adip;ileu;spln;kdny;livr;crbl;hypt;hert;brai;blod	/17	lymp;pitu;test;uter;skin;ovry;lung;adip;ileu;spln;kdny;livr;crbl;hypt;hert;brai;blod	38.4398;33.9901;32.4006;31.4489;26.6376;26.2413;22.9479;18.4863;13.7144;11.9023;10.833;9.26829;9.09872;7.47832;6.76849;6.37187;5.95301	protein_coding
ENSG00000116213	Standard expression	0.44	0	0.18	0	1.05	1.01	Inf	Inf	Inf	39.7274	crbl	37.9041	lymp	1	Inf	/crbl;lymp;spln;test;pitu;uter;ileu;ovry;lung;skin;adip;blod;kdny;hypt;brai;livr;hert	17	crbl;lymp;spln;test;pitu;uter;ileu;ovry;lung;skin;adip;blod;kdny;hypt;brai;livr;hert	/17	crbl;lymp;spln;test;pitu;uter;ileu;ovry;lung;skin;adip;blod;kdny;hypt;brai;livr;hert	39.7274;37.9041;36.0838;33.3408;31.474;31.0044;27.2987;26.8232;26.2893;19.229;19.155;16.4965;11.7611;11.0873;9.75424;8.5606;7.47383	protein_coding
ENSG00000116218	Standard expression	1	1	0.98	1	55.55	3.63	55.55	55.55	55.55	174.964	kdny	3.1499	test	5	55.55;6.38;3.51;2.77;Inf	/kdny/test/pitu/spln/ileu	1	kdny	/1/1/1/1/1	kdny;test;pitu;spln;ileu;adip;blod;brai;crbl;hert;hypt;livr;lung;lymp;ovry;skin;uter	174.964;3.1499;0.493448;0.140657;0.0507943;0;0;0;0;0;0;0;0;0;0;0;0	protein_coding
ENSG00000116221	Standard expression	0.69	0	0.25	0	2.13	1.19	2.13	2.13	3.12	118.261	lymp	55.5062	skin	2	2.13;Inf	/lymp/skin;ovry;uter;test;crbl;livr;adip;lung;hert;spln;ileu;kdny;brai;pitu;hypt;blod	1	lymp	/1/16	lymp;skin;ovry;uter;test;crbl;livr;adip;lung;hert;spln;ileu;kdny;brai;pitu;hypt;blod	118.261;55.5062;52.9212;47.9467;45.6047;43.6558;43.6494;42.4399;38.2705;37.6234;35.9712;35.5942;30.7103;25.3342;24.7038;20.4985;15.2036	protein_coding
ENSG00000116237	Standard expression	0.49	0	0.2	0	1.04	1.01	2.39	10.88	5.7	46.7327	pitu	45.0903	crbl	2	2.39;Inf	/pitu;crbl;uter;adip;lung;skin;ileu;lymp;hert;ovry;kdny;spln;test;hypt;brai;livr/blod	16	pitu;crbl;uter;adip;lung;skin;ileu;lymp;hert;ovry;kdny;spln;test;hypt;brai;livr	/16/1	pitu;crbl;uter;adip;lung;skin;ileu;lymp;hert;ovry;kdny;spln;test;hypt;brai;livr;blod	46.7327;45.0903;43.1738;35.1586;32.6315;29.2219;28.1071;28.0342;20.9141;20.1033;19.9332;16.8551;15.5955;15.3861;14.3304;10.2458;4.29475	protein_coding
ENSG00000116251	Standard expression	0.71	0	0.23	0	1.41	1.06	Inf	Inf	Inf	502.245	ovry	356.914	lymp	1	Inf	/ovry;lymp;uter;skin;adip;lung;ileu;crbl;spln;pitu;kdny;hypt;brai;test;livr;hert;blod	17	ovry;lymp;uter;skin;adip;lung;ileu;crbl;spln;pitu;kdny;hypt;brai;test;livr;hert;blod	/17	ovry;lymp;uter;skin;adip;lung;ileu;crbl;spln;pitu;kdny;hypt;brai;test;livr;hert;blod	502.245;356.914;325.246;234.8;208.513;170.636;164.738;147.203;146.851;129.409;101.449;86.29;78.5989;63.9725;52.8062;51.9683;45.7725	protein_coding
ENSG00000116254	Standard expression	0.88	0	0.75	0	1.91	1.16	55.01	166.46	130.39	97.4708	pitu	50.9551	test	3	55.01;3.43;Inf	/pitu;test;crbl;brai;hypt/ovry;uter;lung;ileu;kdny;skin;lymp;adip;spln/hert;livr;blod	5	pitu;test;crbl;brai;hypt	/5/9/3	pitu;test;crbl;brai;hypt;ovry;uter;lung;ileu;kdny;skin;lymp;adip;spln;hert;livr;blod	97.4708;50.9551;50.0421;48.5675;32.2129;0.585546;0.490493;0.435817;0.39884;0.383789;0.226466;0.20217;0.184919;0.165016;0.0480849;0.0445114;0.042965	protein_coding
ENSG00000116260	Standard expression	0.72	0	0.32	0	1.1	1.02	Inf	Inf	Inf	122.854	lung	111.733	ovry	1	Inf	/lung;ovry;test;uter;ileu;adip;blod;pitu;skin;spln;hert;crbl;kdny;livr;hypt;lymp;brai	17	lung;ovry;test;uter;ileu;adip;blod;pitu;skin;spln;hert;crbl;kdny;livr;hypt;lymp;brai	/17	lung;ovry;test;uter;ileu;adip;blod;pitu;skin;spln;hert;crbl;kdny;livr;hypt;lymp;brai	122.854;111.733;90.3384;47.5429;38.6006;37.5145;34.6772;34.0137;32.7723;26.4876;19.0301;16.1932;13.9619;11.1746;10.9775;8.99984;7.61736	protein_coding
ENSG00000116266	Standard expression	0.47	0	0.19	0	1.33	1.08	Inf	Inf	Inf	32.9148	uter	24.7445	lung	1	Inf	/uter;lung;ovry;spln;crbl;skin;ileu;adip;lymp;pitu;test;hypt;blod;brai;kdny;livr;hert	17	uter;lung;ovry;spln;crbl;skin;ileu;adip;lymp;pitu;test;hypt;blod;brai;kdny;livr;hert	/17	uter;lung;ovry;spln;crbl;skin;ileu;adip;lymp;pitu;test;hypt;blod;brai;kdny;livr;hert	32.9148;24.7445;24.5261;23.7823;23.5717;23.2978;22.2813;19.829;17.3873;16.5859;16.5441;15.351;13.6948;12.3132;11.2973;7.27856;5.61882	protein_coding
ENSG00000116273	Standard expression	0.82	0	0.41	0	2.23	1.21	2.23	2.23	6.93	88.9325	test	39.9445	uter	2	2.23;Inf	/test/uter;ovry;skin;lymp;adip;pitu;lung;spln;ileu;crbl;hypt;brai;kdny;livr;blod;hert	1	test	/1/16	test;uter;ovry;skin;lymp;adip;pitu;lung;spln;ileu;crbl;hypt;brai;kdny;livr;blod;hert	88.9325;39.9445;33.0746;23.9827;20.7122;20.6889;20.2188;20.063;13.3138;12.3523;11.1322;8.3879;7.77388;6.83264;5.98896;5.33112;4.33261	protein_coding
ENSG00000116285	Standard expression	0.73	0	0.37	0	1.08	1.01	2.1	18.26	10.43	220.092	livr	203.347	ovry	3	2.1;4.98;Inf	/livr;ovry;adip;pitu;skin;lung;uter;ileu;kdny;crbl;test/brai;hypt;spln;hert/lymp;blod	11	livr;ovry;adip;pitu;skin;lung;uter;ileu;kdny;crbl;test	/11/4/2	livr;ovry;adip;pitu;skin;lung;uter;ileu;kdny;crbl;test;brai;hypt;spln;hert;lymp;blod	220.092;203.347;140.83;128.5;125.318;101.239;73.2901;43.5047;39.6053;36.6717;25.358;12.055;11.3415;8.07155;6.41134;1.28828;0.805055	protein_coding
ENSG00000116288	Standard expression	0.47	0	0.12	0	1.21	1.03	Inf	Inf	Inf	303.716	lymp	250.513	pitu	1	Inf	/lymp;pitu;crbl;ovry;uter;brai;adip;hypt;lung;test;spln;hert;kdny;ileu;livr;skin;blod	17	lymp;pitu;crbl;ovry;uter;brai;adip;hypt;lung;test;spln;hert;kdny;ileu;livr;skin;blod	/17	lymp;pitu;crbl;ovry;uter;brai;adip;hypt;lung;test;spln;hert;kdny;ileu;livr;skin;blod	303.716;250.513;234.467;228.208;207.219;186.83;185.634;182.992;164.313;150.152;144.996;130.097;128.403;121.727;110.767;93.6087;61.4826	protein_coding
ENSG00000116299	Standard expression	0.95	1	0.76	0	2.57	1.25	2.57	2.57	3.37	103.938	pitu	40.504	test	5	2.57;3.26;2.56;2.03;Inf	/pitu/test;ileu/blod;hypt;skin;lung;brai;spln;crbl/uter;ovry;adip;lymp;kdny;livr/hert	1	pitu	/1/2/7/6/1	pitu;test;ileu;blod;hypt;skin;lung;brai;spln;crbl;uter;ovry;adip;lymp;kdny;livr;hert	103.938;40.504;21.252;6.51233;5.16516;4.98213;2.68978;2.19103;1.18285;0.884467;0.34547;0.281753;0.212895;0.178776;0.149556;0.120709;0.0594874	protein_coding
ENSG00000116329	Standard expression	0.92	1	0.88	0	3.24	2.42	3.24	3.24	20.74	1.46028	brai	0.450345	hypt	2	3.24;Inf	/brai/hypt;test;ileu;pitu;spln;lung;crbl;adip;blod;kdny;livr;ovry;lymp;uter;skin;hert	1	brai	/1/16	brai;hypt;test;ileu;pitu;spln;lung;crbl;adip;blod;kdny;livr;ovry;lymp;uter;skin;hert	1.46028;0.450345;0.34493;0.187963;0.178256;0.154171;0.103551;0.0971788;0.0742983;0.0664966;0.0571113;0.0546834;0.0431273;0.0384602;0.0284733;0.0223308;0.0201726	protein_coding
ENSG00000116337	Standard expression	0.78	0	0.33	0	2.52	1.23	2.52	2.52	4.02	138.414	pitu	54.942	spln	3	2.52;3.35;Inf	/pitu/spln;blod;crbl;ovry;brai;lung;uter;hypt;lymp;ileu;adip;livr;test;skin;kdny/hert	1	pitu	/1/15/1	pitu;spln;blod;crbl;ovry;brai;lung;uter;hypt;lymp;ileu;adip;livr;test;skin;kdny;hert	138.414;54.942;54.8037;52.8223;43.2921;43.2518;35.0541;34.5655;34.4298;30.0986;22.421;20.9386;18.4393;17.5333;17.0995;12.7715;3.81507	protein_coding
ENSG00000116350	Standard expression	0.47	0	0.14	0	1.07	1.01	Inf	Inf	Inf	173.518	uter	161.495	ovry	1	Inf	/uter;ovry;lymp;lung;spln;adip;skin;ileu;crbl;pitu;test;livr;blod;kdny;hypt;brai;hert	17	uter;ovry;lymp;lung;spln;adip;skin;ileu;crbl;pitu;test;livr;blod;kdny;hypt;brai;hert	/17	uter;ovry;lymp;lung;spln;adip;skin;ileu;crbl;pitu;test;livr;blod;kdny;hypt;brai;hert	173.518;161.495;143.639;142.245;122.029;119.126;109.927;103.395;96.3074;95.0655;91.8312;57.7661;53.6336;50.8593;44.469;36.7977;31.9534	protein_coding
ENSG00000116353	Standard expression	0.4	0	0.19	0	1.1	1.03	4.65	12.47	8.14	15.7783	uter	14.4057	ovry	2	4.65;Inf	/uter;ovry;test;lymp;skin;brai;adip;crbl;hypt;pitu;lung;hert;kdny;spln;ileu;livr/blod	16	uter;ovry;test;lymp;skin;brai;adip;crbl;hypt;pitu;lung;hert;kdny;spln;ileu;livr	/16/1	uter;ovry;test;lymp;skin;brai;adip;crbl;hypt;pitu;lung;hert;kdny;spln;ileu;livr;blod	15.7783;14.4057;14.3868;13.1533;12.8905;11.9764;11.7373;10.6967;9.89325;9.12855;8.4004;8.01092;6.96432;6.88384;6.43606;5.88431;1.26535	protein_coding
ENSG00000116396	Standard expression	0.55	0	0.37	0	1.2	1.08	2.8	7.98	4.78	7.35599	crbl	6.12831	pitu	3	2.8;2.13;Inf	/crbl;pitu;uter;hypt;brai;ovry;kdny;lung;skin;spln;adip;test;ileu/lymp;hert/blod;livr	13	crbl;pitu;uter;hypt;brai;ovry;kdny;lung;skin;spln;adip;test;ileu	/13/2/2	crbl;pitu;uter;hypt;brai;ovry;kdny;lung;skin;spln;adip;test;ileu;lymp;hert;blod;livr	7.35599;6.12831;5.71332;5.533;5.1505;4.74651;4.33616;3.55562;3.52992;3.3434;2.96066;2.84801;2.58332;0.921631;0.892553;0.418749;0.308757	protein_coding
ENSG00000116406	Standard expression	0.48	0	0.23	0	1.03	1.01	Inf	Inf	Inf	23.096	pitu	22.4096	lung	1	Inf	/pitu;lung;uter;adip;crbl;ileu;lymp;ovry;spln;test;livr;skin;hypt;brai;kdny;hert;blod	17	pitu;lung;uter;adip;crbl;ileu;lymp;ovry;spln;test;livr;skin;hypt;brai;kdny;hert;blod	/17	pitu;lung;uter;adip;crbl;ileu;lymp;ovry;spln;test;livr;skin;hypt;brai;kdny;hert;blod	23.096;22.4096;18.5227;18.4093;16.4938;16.0902;16.0296;12.8431;11.7467;11.1361;10.3317;9.64781;7.34947;6.20887;5.39272;4.70988;3.27716	protein_coding
ENSG00000116455	Standard expression	0.6	0	0.24	0	1.45	1.1	Inf	Inf	Inf	52.154	lymp	36.072	spln	1	Inf	/lymp;spln;uter;test;lung;ileu;pitu;ovry;adip;hert;skin;crbl;kdny;hypt;livr;brai;blod	17	lymp;spln;uter;test;lung;ileu;pitu;ovry;adip;hert;skin;crbl;kdny;hypt;livr;brai;blod	/17	lymp;spln;uter;test;lung;ileu;pitu;ovry;adip;hert;skin;crbl;kdny;hypt;livr;brai;blod	52.154;36.072;33.7039;30.1929;26.8263;25.9367;24.4121;23.945;23.9052;18.1878;17.3636;16.3433;14.8664;14.0718;13.6609;10.4067;6.06686	protein_coding
ENSG00000116459	Standard expression	0.6	0	0.18	0	1.27	1.05	Inf	Inf	Inf	172.633	lymp	135.998	hert	1	Inf	/lymp;hert;test;ileu;uter;pitu;skin;lung;ovry;spln;adip;kdny;crbl;hypt;brai;livr;blod	17	lymp;hert;test;ileu;uter;pitu;skin;lung;ovry;spln;adip;kdny;crbl;hypt;brai;livr;blod	/17	lymp;hert;test;ileu;uter;pitu;skin;lung;ovry;spln;adip;kdny;crbl;hypt;brai;livr;blod	172.633;135.998;92.1661;80.1843;73.3934;72.9264;71.0643;68.9696;67.9922;67.8961;67.1104;66.8963;61.9224;55.4687;54.7196;45.3275;33.3048	protein_coding
ENSG00000116473	Standard expression	0.7	0	0.29	0	1.77	1.14	Inf	Inf	Inf	83.5651	lymp	47.2894	lung	1	Inf	/lymp;lung;uter;spln;adip;blod;ileu;ovry;crbl;pitu;skin;hypt;hert;brai;kdny;livr;test	17	lymp;lung;uter;spln;adip;blod;ileu;ovry;crbl;pitu;skin;hypt;hert;brai;kdny;livr;test	/17	lymp;lung;uter;spln;adip;blod;ileu;ovry;crbl;pitu;skin;hypt;hert;brai;kdny;livr;test	83.5651;47.2894;43.5196;36.8886;35.3402;30.2275;29.7567;27.3706;25.334;21.3804;17.8293;17.5753;16.355;14.8393;14.4332;11.1335;10.4248	protein_coding
ENSG00000116478	Standard expression	0.7	0	0.27	0	1.74	1.11	Inf	Inf	Inf	226.127	lymp	129.75	ovry	1	Inf	/lymp;ovry;spln;ileu;uter;pitu;lung;test;skin;adip;blod;kdny;livr;hypt;hert;brai;crbl	17	lymp;ovry;spln;ileu;uter;pitu;lung;test;skin;adip;blod;kdny;livr;hypt;hert;brai;crbl	/17	lymp;ovry;spln;ileu;uter;pitu;lung;test;skin;adip;blod;kdny;livr;hypt;hert;brai;crbl	226.127;129.75;125.829;124.06;118.215;97.8411;88.0485;85.2807;62.4569;54.5053;51.316;42.6059;31.2741;25.1704;20.0815;15.4061;9.32128	protein_coding
ENSG00000116489	Standard expression	0.73	0	0.27	0	1.78	1.12	2.19	19.34	5.86	222.783	lymp	124.934	spln	2	2.19;Inf	/lymp;spln;blod;lung;skin;test;ileu;adip;uter;ovry;hypt;pitu;crbl;livr;kdny;brai/hert	16	lymp;spln;blod;lung;skin;test;ileu;adip;uter;ovry;hypt;pitu;crbl;livr;kdny;brai	/16/1	lymp;spln;blod;lung;skin;test;ileu;adip;uter;ovry;hypt;pitu;crbl;livr;kdny;brai;hert	222.783;124.934;111.271;101.012;94.6935;85.4241;75.0517;71.8514;63.2717;52.6839;37.3547;36.8034;31.7258;29.187;26.954;25.2139;11.5204	protein_coding
ENSG00000116497	Standard expression	0.69	0	0.36	0	1.37	1.09	Inf	Inf	Inf	33.4483	test	24.3662	lymp	1	Inf	/test;lymp;ovry;crbl;uter;spln;pitu;lung;ileu;adip;skin;hypt;kdny;brai;livr;blod;hert	17	test;lymp;ovry;crbl;uter;spln;pitu;lung;ileu;adip;skin;hypt;kdny;brai;livr;blod;hert	/17	test;lymp;ovry;crbl;uter;spln;pitu;lung;ileu;adip;skin;hypt;kdny;brai;livr;blod;hert	33.4483;24.3662;19.8689;18.0779;16.0198;15.2243;12.2883;10.6277;9.79171;8.60902;7.68198;7.15692;4.10332;4.07559;3.46464;3.24329;2.1244	protein_coding
ENSG00000116514	Standard expression	0.88	0	0.43	0	4.57	1.4	4.57	4.57	8.42	191.214	test	41.8732	blod	2	4.57;Inf	/test/blod;skin;lung;crbl;uter;ileu;lymp;adip;spln;ovry;kdny;pitu;hypt;brai;hert;livr	1	test	/1/16	test;blod;skin;lung;crbl;uter;ileu;lymp;adip;spln;ovry;kdny;pitu;hypt;brai;hert;livr	191.214;41.8732;36.3032;34.7626;29.7287;29.2725;28.699;24.8368;23.0077;22.4332;20.2305;14.4173;14.2644;10.5942;9.57729;6.29335;5.70082	protein_coding
ENSG00000116521	Standard expression	0.42	0	0.14	0	1.13	1.03	Inf	Inf	Inf	71.3387	lymp	63.103	skin	1	Inf	/lymp;skin;lung;spln;uter;ovry;crbl;adip;test;pitu;ileu;hert;kdny;hypt;livr;brai;blod	17	lymp;skin;lung;spln;uter;ovry;crbl;adip;test;pitu;ileu;hert;kdny;hypt;livr;brai;blod	/17	lymp;skin;lung;spln;uter;ovry;crbl;adip;test;pitu;ileu;hert;kdny;hypt;livr;brai;blod	71.3387;63.103;57.6366;56.7475;54.345;52.0398;49.6169;48.3193;44.6716;43.9331;41.9685;29.8048;29.0751;26.6326;22.8163;21.2613;17.6812	protein_coding
ENSG00000116525	Standard expression	0.74	0	0.42	0	1.32	1.09	Inf	Inf	Inf	26.5511	crbl	20.1768	skin	1	Inf	/crbl;skin;pitu;spln;hypt;ovry;uter;ileu;lung;test;brai;adip;blod;lymp;kdny;hert;livr	17	crbl;skin;pitu;spln;hypt;ovry;uter;ileu;lung;test;brai;adip;blod;lymp;kdny;hert;livr	/17	crbl;skin;pitu;spln;hypt;ovry;uter;ileu;lung;test;brai;adip;blod;lymp;kdny;hert;livr	26.5511;20.1768;12.5813;9.1254;8.64227;8.16931;7.6803;6.89648;6.65028;5.69798;5.46868;4.481;4.06817;3.8202;3.3281;1.87037;1.23806	protein_coding
ENSG00000116539	Standard expression	0.55	0	0.26	0	1.09	1.03	Inf	Inf	Inf	34.9917	crbl	31.9692	ovry	1	Inf	/crbl;ovry;uter;skin;lung;pitu;lymp;test;adip;ileu;brai;spln;hypt;hert;kdny;livr;blod	17	crbl;ovry;uter;skin;lung;pitu;lymp;test;adip;ileu;brai;spln;hypt;hert;kdny;livr;blod	/17	crbl;ovry;uter;skin;lung;pitu;lymp;test;adip;ileu;brai;spln;hypt;hert;kdny;livr;blod	34.9917;31.9692;30.8582;22.0199;20.822;18.1291;18.0632;17.6892;17.0054;16.9765;12.359;12.2805;10.2807;6.67796;6.50765;4.46497;3.43293	protein_coding
ENSG00000116544	Standard expression	0.88	0	0.72	0	1.05	1.01	2.53	2.65	3.57	46.3793	crbl	44.2292	brai	5	2.53;3.04;3.8;3.14;Inf	/crbl;brai/test;hypt;pitu/spln/ileu;uter;kdny;lymp;adip;lung;blod;ovry;skin/livr;hert	2	crbl;brai	/2/3/1/9/2	crbl;brai;test;hypt;pitu;spln;ileu;uter;kdny;lymp;adip;lung;blod;ovry;skin;livr;hert	46.3793;44.2292;17.4884;12.6863;9.60194;3.1611;0.831909;0.59582;0.595425;0.586767;0.488996;0.448269;0.432843;0.3889;0.343849;0.109674;0.0770991	protein_coding
ENSG00000116560	Standard expression	0.58	0	0.19	0	1.3	1.05	2.04	4.7	3.04	224.651	ovry	173.037	lymp	2	2.04;Inf	/ovry;lymp;uter;crbl;skin;test;spln;lung;adip;pitu;ileu/hypt;brai;kdny;livr;blod;hert	11	ovry;lymp;uter;crbl;skin;test;spln;lung;adip;pitu;ileu	/11/6	ovry;lymp;uter;crbl;skin;test;spln;lung;adip;pitu;ileu;hypt;brai;kdny;livr;blod;hert	224.651;173.037;167.368;162.607;134.343;115.02;113.953;109.545;109.103;108.785;97.2465;47.7789;43.3415;41.9796;33.6236;29.9833;29.4083	protein_coding
ENSG00000116574	Standard expression	0.66	0	0.34	0	1.02	1.01	2.49	62.66	23.52	50.7756	ovry	49.6859	adip	2	2.49;Inf	/ovry;adip;lung;spln;uter;ileu;test;hypt;livr;brai;pitu;skin;crbl;kdny;blod;hert/lymp	16	ovry;adip;lung;spln;uter;ileu;test;hypt;livr;brai;pitu;skin;crbl;kdny;blod;hert	/16/1	ovry;adip;lung;spln;uter;ileu;test;hypt;livr;brai;pitu;skin;crbl;kdny;blod;hert;lymp	50.7756;49.6859;29.3874;27.0549;24.708;24.3875;23.5833;21.531;16.5825;14.5907;14.3706;9.26148;8.3076;6.25939;3.54483;2.01968;0.810297	protein_coding
ENSG00000116580	Standard expression	0.43	0	0.22	0	1.15	1.05	Inf	Inf	Inf	18.367	uter	16.009	lymp	1	Inf	/uter;lymp;ovry;lung;spln;test;skin;pitu;ileu;crbl;adip;kdny;blod;hypt;brai;livr;hert	17	uter;lymp;ovry;lung;spln;test;skin;pitu;ileu;crbl;adip;kdny;blod;hypt;brai;livr;hert	/17	uter;lymp;ovry;lung;spln;test;skin;pitu;ileu;crbl;adip;kdny;blod;hypt;brai;livr;hert	18.367;16.009;15.9036;15.4929;15.0139;14.2983;14.1309;13.2983;12.9257;11.9074;10.945;6.08511;4.39541;4.14391;4.0761;3.92287;3.72313	protein_coding
ENSG00000116584	Standard expression	0.64	0	0.28	0	1.17	1.04	3.07	26.1	11.04	86.6574	lung	74.1904	crbl	2	3.07;Inf	/lung;crbl;spln;blod;uter;lymp;test;adip;ileu;ovry;brai;hypt;pitu;skin;hert;kdny/livr	16	lung;crbl;spln;blod;uter;lymp;test;adip;ileu;ovry;brai;hypt;pitu;skin;hert;kdny	/16/1	lung;crbl;spln;blod;uter;lymp;test;adip;ileu;ovry;brai;hypt;pitu;skin;hert;kdny;livr	86.6574;74.1904;55.33;50.7235;48.9698;45.8157;40.6645;39.1462;34.1212;28.5858;19.0141;14.7874;12.6021;10.9089;10.6639;10.193;3.31975	protein_coding
ENSG00000116586	Standard expression	0.38	0	0.12	0	1.19	1.04	Inf	Inf	Inf	52.3554	lymp	44.0185	lung	1	Inf	/lymp;lung;spln;livr;adip;skin;uter;kdny;ileu;pitu;brai;hypt;test;crbl;blod;hert;ovry	17	lymp;lung;spln;livr;adip;skin;uter;kdny;ileu;pitu;brai;hypt;test;crbl;blod;hert;ovry	/17	lymp;lung;spln;livr;adip;skin;uter;kdny;ileu;pitu;brai;hypt;test;crbl;blod;hert;ovry	52.3554;44.0185;43.2692;42.4367;39.9044;35.3457;33.6233;33.5487;33.0338;32.6474;29.1733;27.0948;26.7069;25.8031;24.3817;22.4339;22.2076	protein_coding
ENSG00000116604	Standard expression	0.6	0	0.23	0	1.11	1.02	Inf	Inf	Inf	99.0102	uter	89.1921	crbl	1	Inf	/uter;crbl;ovry;lung;pitu;spln;skin;lymp;ileu;adip;hert;test;brai;blod;hypt;kdny;livr	17	uter;crbl;ovry;lung;pitu;spln;skin;lymp;ileu;adip;hert;test;brai;blod;hypt;kdny;livr	/17	uter;crbl;ovry;lung;pitu;spln;skin;lymp;ileu;adip;hert;test;brai;blod;hypt;kdny;livr	99.0102;89.1921;76.2228;64.9856;45.684;43.5293;42.9608;42.2192;40.5175;38.1384;31.1953;29.5193;23.4279;19.7299;16.0432;14.6161;9.59934	protein_coding
ENSG00000116641	Standard expression	0.58	0	0.37	0	1.09	1.03	5.78	61.36	25.39	11.009	ovry	10.0855	uter	2	5.78;Inf	/ovry;uter;test;pitu;lymp;crbl;skin;adip;lung;brai;ileu;hypt;spln;kdny;livr;hert/blod	16	ovry;uter;test;pitu;lymp;crbl;skin;adip;lung;brai;ileu;hypt;spln;kdny;livr;hert	/16/1	ovry;uter;test;pitu;lymp;crbl;skin;adip;lung;brai;ileu;hypt;spln;kdny;livr;hert;blod	11.009;10.0855;9.54616;8.46523;6.60347;5.81029;5.40561;4.94438;4.16547;3.91596;3.83358;3.25479;2.79398;2.18322;1.58642;1.03726;0.179426	protein_coding
ENSG00000116649	Standard expression	0.66	0	0.22	0	1.83	1.13	Inf	Inf	Inf	163.824	lymp	89.3641	uter	1	Inf	/lymp;uter;ovry;spln;adip;pitu;lung;skin;brai;test;hypt;crbl;ileu;hert;livr;kdny;blod	17	lymp;uter;ovry;spln;adip;pitu;lung;skin;brai;test;hypt;crbl;ileu;hert;livr;kdny;blod	/17	lymp;uter;ovry;spln;adip;pitu;lung;skin;brai;test;hypt;crbl;ileu;hert;livr;kdny;blod	163.824;89.3641;85.0812;78.8491;78.8439;70.2358;61.2166;57.5767;57.1814;55.0919;53.1736;50.3428;47.6733;35.1134;31.0211;26.7135;16.8199	protein_coding
ENSG00000116652	Standard expression	0.79	0	0.68	0	1.68	1.36	2.82	94.35	18.64	2.91896	crbl	1.7371	ovry	2	2.82;Inf	/crbl;ovry;pitu;uter;lymp;skin;test;lung;ileu;adip;spln;hypt;hert;brai;kdny;livr/blod	16	crbl;ovry;pitu;uter;lymp;skin;test;lung;ileu;adip;spln;hypt;hert;brai;kdny;livr	/16/1	crbl;ovry;pitu;uter;lymp;skin;test;lung;ileu;adip;spln;hypt;hert;brai;kdny;livr;blod	2.91896;1.7371;1.29128;1.28928;1.03867;0.937361;0.794476;0.606326;0.547008;0.392936;0.354317;0.244798;0.188748;0.185348;0.16623;0.0872401;0.0309385	lncRNA
ENSG00000116661	Standard expression	0.8	0	0.5	0	1.13	1.02	7.4	8.5	23.31	228.563	pitu	201.391	hypt	3	7.4;2.78;Inf	/pitu;hypt;brai;crbl/test;skin;livr;kdny;lung;ileu;adip;ovry;uter;spln/blod;hert;lymp	4	pitu;hypt;brai;crbl	/4/10/3	pitu;hypt;brai;crbl;test;skin;livr;kdny;lung;ileu;adip;ovry;uter;spln;blod;hert;lymp	228.563;201.391;200.388;198.974;26.8756;23.853;15.7398;14.2673;9.63353;7.60644;7.38556;5.95753;5.95472;5.50997;1.9786;1.61478;1.20579	protein_coding
ENSG00000116663	Standard expression	0.67	0	0.3	0	1.59	1.13	Inf	Inf	Inf	42.3037	lymp	26.6841	test	1	Inf	/lymp;test;lung;spln;blod;skin;crbl;hypt;ovry;uter;livr;pitu;ileu;brai;adip;kdny;hert	17	lymp;test;lung;spln;blod;skin;crbl;hypt;ovry;uter;livr;pitu;ileu;brai;adip;kdny;hert	/17	lymp;test;lung;spln;blod;skin;crbl;hypt;ovry;uter;livr;pitu;ileu;brai;adip;kdny;hert	42.3037;26.6841;20.4208;20.324;18.4934;14.6839;14.1149;13.1502;12.5639;12.0448;11.5744;11.0637;10.7412;10.4452;9.75306;8.14353;5.99353	protein_coding
ENSG00000116667	Standard expression	0.59	0	0.33	0	1.06	1.02	2.68	26.92	14.86	34.0341	uter	32.1661	skin	3	2.68;8.69;Inf	/uter;skin;crbl;ovry;brai;ileu;lung;adip;spln;pitu;hypt;hert;test;livr;kdny/blod/lymp	15	uter;skin;crbl;ovry;brai;ileu;lung;adip;spln;pitu;hypt;hert;test;livr;kdny	/15/1/1	uter;skin;crbl;ovry;brai;ileu;lung;adip;spln;pitu;hypt;hert;test;livr;kdny;blod;lymp	34.0341;32.1661;30.7709;27.5488;21.98;21.2456;19.3214;18.7807;10.4549;10.1676;9.96285;8.87188;4.63036;4.50878;3.38766;1.26406;0.145489	protein_coding
ENSG00000116668	Standard expression	0.91	1	0.6	0	5.43	1.73	5.43	5.43	11.64	42.1493	test	7.75851	ovry	2	5.43;Inf	/test/ovry;uter;lung;adip;pitu;spln;ileu;skin;crbl;lymp;hypt;kdny;blod;brai;livr;hert	1	test	/1/16	test;ovry;uter;lung;adip;pitu;spln;ileu;skin;crbl;lymp;hypt;kdny;blod;brai;livr;hert	42.1493;7.75851;6.75748;4.9327;4.89258;4.78624;4.59267;4.28463;3.75058;3.48934;3.39283;2.81623;2.61944;2.48027;1.87645;1.81132;1.52485	protein_coding
ENSG00000116670	Standard expression	0.74	0	0.32	0	1.94	1.18	Inf	Inf	Inf	68.8396	test	35.4842	lymp	1	Inf	/test;lymp;lung;crbl;uter;blod;ovry;spln;pitu;adip;skin;livr;ileu;kdny;hypt;brai;hert	17	test;lymp;lung;crbl;uter;blod;ovry;spln;pitu;adip;skin;livr;ileu;kdny;hypt;brai;hert	/17	test;lymp;lung;crbl;uter;blod;ovry;spln;pitu;adip;skin;livr;ileu;kdny;hypt;brai;hert	68.8396;35.4842;26.2829;25.1917;21.085;19.6551;19.5735;19.3222;18.234;16.7299;15.2028;14.7713;12.9861;12.6214;11.3071;10.3827;6.7698	protein_coding
ENSG00000116675	Standard expression	0.85	0	0.69	0	1.05	1.01	8.91	21.13	49.36	51.2799	crbl	49.0459	hypt	2	8.91;Inf	/crbl;hypt;brai;pitu/lung;test;kdny;spln;adip;hert;skin;uter;ileu;ovry;lymp;blod;livr	4	crbl;hypt;brai;pitu	/4/13	crbl;hypt;brai;pitu;lung;test;kdny;spln;adip;hert;skin;uter;ileu;ovry;lymp;blod;livr	51.2799;49.0459;41.1816;21.6301;2.42661;2.09213;1.9776;1.52623;1.49681;1.08425;0.913917;0.860164;0.85171;0.671575;0.337584;0.220949;0.18116	protein_coding
ENSG00000116678	Standard expression	0.74	0	0.53	0	1.22	1.07	2.08	3.33	8.18	16.0897	ovry	13.1497	lung	3	2.08;2.74;Inf	/ovry;lung;uter;livr;adip/skin;pitu;ileu;hypt;crbl;test;kdny;brai;spln;hert;lymp/blod	5	ovry;lung;uter;livr;adip	/5/11/1	ovry;lung;uter;livr;adip;skin;pitu;ileu;hypt;crbl;test;kdny;brai;spln;hert;lymp;blod	16.0897;13.1497;11.8587;11.4446;10.0276;4.83046;3.88723;2.70417;2.23254;1.61094;1.44901;1.38407;1.10115;0.980285;0.660137;0.594092;0.216932	protein_coding
ENSG00000116679	Standard expression	0.41	0	0.15	0	1.03	1.01	Inf	Inf	Inf	78.5317	blod	76.2065	skin	1	Inf	/blod;skin;lung;adip;lymp;kdny;spln;ovry;pitu;ileu;uter;test;crbl;hypt;hert;livr;brai	17	blod;skin;lung;adip;lymp;kdny;spln;ovry;pitu;ileu;uter;test;crbl;hypt;hert;livr;brai	/17	blod;skin;lung;adip;lymp;kdny;spln;ovry;pitu;ileu;uter;test;crbl;hypt;hert;livr;brai	78.5317;76.2065;73.2789;72.9943;66.3198;61.8585;58.864;49.9894;48.7294;46.4652;40.1733;39.216;36.4334;18.5322;18.1151;16.8236;12.5636	protein_coding
ENSG00000116685	Standard expression	0.48	0	0.16	0	1.2	1.04	Inf	Inf	Inf	73.6794	test	61.4154	ileu	1	Inf	/test;ileu;uter;lymp;pitu;spln;skin;blod;lung;adip;ovry;livr;crbl;kdny;hert;hypt;brai	17	test;ileu;uter;lymp;pitu;spln;skin;blod;lung;adip;ovry;livr;crbl;kdny;hert;hypt;brai	/17	test;ileu;uter;lymp;pitu;spln;skin;blod;lung;adip;ovry;livr;crbl;kdny;hert;hypt;brai	73.6794;61.4154;55.7398;54.4799;51.8522;51.2373;48.6354;45.13;42.8928;36.1418;34.5101;33.9375;25.5084;22.8675;20.6283;19.189;14.4841	protein_coding
ENSG00000116688	Standard expression	0.67	0	0.22	0	1.84	1.13	Inf	Inf	Inf	173.372	hert	94.0585	skin	1	Inf	/hert;skin;crbl;uter;lung;test;ovry;ileu;lymp;pitu;hypt;spln;adip;brai;blod;livr;kdny	17	hert;skin;crbl;uter;lung;test;ovry;ileu;lymp;pitu;hypt;spln;adip;brai;blod;livr;kdny	/17	hert;skin;crbl;uter;lung;test;ovry;ileu;lymp;pitu;hypt;spln;adip;brai;blod;livr;kdny	173.372;94.0585;81.6991;72.6984;63.6268;59.3191;58.1392;57.5389;57.4752;55.8728;54.2786;53.7937;53.4474;51.447;46.0569;39.3594;29.8203	protein_coding
ENSG00000116690	Standard expression	0.92	1	0.82	0	1.43	1.09	28.51	70.47	92.83	60.5108	adip	42.4375	livr	2	28.51;Inf	/adip;livr;lung/ovry;hert;skin;pitu;uter;test;crbl;spln;ileu;blod;kdny;hypt;lymp;brai	3	adip;livr;lung	/3/14	adip;livr;lung;ovry;hert;skin;pitu;uter;test;crbl;spln;ileu;blod;kdny;hypt;lymp;brai	60.5108;42.4375;24.4819;0.858621;0.797761;0.773227;0.713381;0.644126;0.543521;0.464693;0.449633;0.372255;0.195765;0.172373;0.167518;0.110921;0.0867917	protein_coding
ENSG00000116691	Standard expression	0.44	0	0.18	0	1.01	1	Inf	Inf	Inf	48.3754	ovry	47.7729	blod	1	Inf	/ovry;blod;test;spln;uter;lymp;lung;crbl;ileu;adip;skin;pitu;hypt;brai;kdny;livr;hert	17	ovry;blod;test;spln;uter;lymp;lung;crbl;ileu;adip;skin;pitu;hypt;brai;kdny;livr;hert	/17	ovry;blod;test;spln;uter;lymp;lung;crbl;ileu;adip;skin;pitu;hypt;brai;kdny;livr;hert	48.3754;47.7729;47.1491;46.558;43.3265;41.0183;36.3396;31.4535;24.8059;23.8536;20.5993;17.937;13.0422;11.4999;11.2392;11.1147;7.60985	protein_coding
ENSG00000116698	Standard expression	0.64	0	0.25	0	1.55	1.11	Inf	Inf	Inf	78.3935	test	50.6804	lymp	1	Inf	/test;lymp;crbl;ovry;uter;skin;pitu;lung;spln;ileu;adip;blod;brai;kdny;hypt;livr;hert	17	test;lymp;crbl;ovry;uter;skin;pitu;lung;spln;ileu;adip;blod;brai;kdny;hypt;livr;hert	/17	test;lymp;crbl;ovry;uter;skin;pitu;lung;spln;ileu;adip;blod;brai;kdny;hypt;livr;hert	78.3935;50.6804;49.5623;40.4583;39.1377;34.3334;32.6907;32.2526;30.5631;26.7807;23.5522;22.6253;17.1541;15.9317;14.9429;11.9848;11.7172	protein_coding
ENSG00000116701	Standard expression	0.97	1	0.69	0	6.11	1.39	6.11	6.11	7.16	639.596	blod	104.695	spln	5	6.11;3.82;2.03;2.03;Inf	/blod/spln;lung;lymp/adip;skin;ileu/uter;pitu;livr;ovry;kdny;hert;hypt;test;brai/crbl	1	blod	/1/3/3/9/1	blod;spln;lung;lymp;adip;skin;ileu;uter;pitu;livr;ovry;kdny;hert;hypt;test;brai;crbl	639.596;104.695;89.3554;68.0803;17.8379;14.8223;8.61572;4.24936;3.77143;2.70012;2.20937;1.97488;1.87252;1.73665;1.71143;1.01543;0.500592	protein_coding
ENSG00000116703	Weak expression	0.89	0	0.87	0	3.03	2.53	3.03	3.03	10	0.765798	crbl	0.25253	test	2	3.03;Inf	/crbl/test;lymp;uter;lung;hypt;brai;skin;ileu;ovry;pitu;adip;hert;livr;spln;kdny	1	crbl	/1/15	crbl;test;lymp;uter;lung;hypt;brai;skin;ileu;ovry;pitu;adip;hert;livr;spln;kdny;blod	0.765798;0.25253;0.162529;0.119656;0.0969309;0.0952836;0.0861838;0.0794789;0.0765994;0.0761563;0.0633169;0.0601202;0.0445833;0.0418883;0.0232997;0.0204281;0	protein_coding
ENSG00000116704	Standard expression	0.68	0	0.36	0	1.68	1.17	Inf	Inf	Inf	27.1807	livr	16.175	ileu	1	Inf	/livr;ileu;ovry;uter;lymp;test;skin;pitu;crbl;lung;adip;spln;kdny;hypt;brai;hert;blod	17	livr;ileu;ovry;uter;lymp;test;skin;pitu;crbl;lung;adip;spln;kdny;hypt;brai;hert;blod	/17	livr;ileu;ovry;uter;lymp;test;skin;pitu;crbl;lung;adip;spln;kdny;hypt;brai;hert;blod	27.1807;16.175;14.5141;14.319;12.7261;12.0584;10.9109;10.0328;8.56581;8.05789;7.51266;7.31117;4.39512;4.06343;2.93711;2.46632;1.78462	protein_coding
ENSG00000116711	Standard expression	0.66	0	0.42	0	1.33	1.1	Inf	Inf	Inf	15.7343	uter	11.869	skin	1	Inf	/uter;skin;adip;lung;lymp;ileu;ovry;spln;test;pitu;blod;kdny;hypt;brai;hert;crbl;livr	17	uter;skin;adip;lung;lymp;ileu;ovry;spln;test;pitu;blod;kdny;hypt;brai;hert;crbl;livr	/17	uter;skin;adip;lung;lymp;ileu;ovry;spln;test;pitu;blod;kdny;hypt;brai;hert;crbl;livr	15.7343;11.869;11.7195;10.4725;8.21344;7.95961;7.63599;6.02859;4.41407;4.1722;3.09571;3.00703;2.37242;1.34395;0.998241;0.906227;0.56591	protein_coding
ENSG00000116717	Standard expression	0.6	0	0.23	0	1.16	1.03	2.19	13.71	5.42	98.4353	adip	84.7804	kdny	2	2.19;Inf	/adip;kdny;uter;lung;ovry;lymp;skin;livr;blod;ileu;spln;hert;pitu;hypt;test;brai/crbl	16	adip;kdny;uter;lung;ovry;lymp;skin;livr;blod;ileu;spln;hert;pitu;hypt;test;brai	/16/1	adip;kdny;uter;lung;ovry;lymp;skin;livr;blod;ileu;spln;hert;pitu;hypt;test;brai;crbl	98.4353;84.7804;75.3581;72.8974;63.8178;43.6413;41.8177;41.0765;36.7908;33.6563;32.2511;23.8321;22.7249;21.4845;18.4605;15.734;7.1809	protein_coding
ENSG00000116721	Weak expression	1	1	1	1	Inf	Inf	Inf	Inf	Inf	0.548622	test	0	adip	1	Inf	/test	1	test	/1	test;adip;blod;brai;crbl;hert;hypt;ileu;kdny;livr;lung;lymp;ovry;pitu;skin;spln;uter	0.548622;0;0;0;0;0;0;0;0;0;0;0;0;0;0;0;0	protein_coding
ENSG00000116726	Weak expression	1	1	1	1	Inf	Inf	Inf	Inf	Inf	0.225733	test	0	adip	1	Inf	/test	1	test	/1	test;adip;blod;brai;crbl;hert;hypt;ileu;kdny;livr;lung;lymp;ovry;pitu;skin;spln;uter	0.225733;0;0;0;0;0;0;0;0;0;0;0;0;0;0;0;0	protein_coding
ENSG00000116729	Standard expression	0.7	0	0.33	0	1.58	1.12	35.02	510.94	156.81	72.073	ovry	45.7223	skin	2	35.02;Inf	/ovry;skin;lung;uter;brai;hypt;adip;ileu;kdny;spln;test;hert;pitu;blod;crbl;livr/lymp	16	ovry;skin;lung;uter;brai;hypt;adip;ileu;kdny;spln;test;hert;pitu;blod;crbl;livr	/16/1	ovry;skin;lung;uter;brai;hypt;adip;ileu;kdny;spln;test;hert;pitu;blod;crbl;livr;lymp	72.073;45.7223;42.5628;37.4381;34.1723;27.7292;24.0628;23.5922;20.6457;20.021;18.535;15.3626;13.7691;13.5592;8.64025;4.94013;0.14106	protein_coding
ENSG00000116731	Standard expression	0.57	0	0.26	0	1.07	1.02	Inf	Inf	Inf	36.7305	ovry	34.1732	lymp	1	Inf	/ovry;lymp;uter;crbl;skin;lung;test;ileu;adip;spln;pitu;brai;hypt;blod;hert;kdny;livr	17	ovry;lymp;uter;crbl;skin;lung;test;ileu;adip;spln;pitu;brai;hypt;blod;hert;kdny;livr	/17	ovry;lymp;uter;crbl;skin;lung;test;ileu;adip;spln;pitu;brai;hypt;blod;hert;kdny;livr	36.7305;34.1732;28.7289;26.4941;21.5877;18.6964;17.1234;16.5379;15.5816;15.4645;14.8716;12.3963;8.51401;7.17516;6.03781;5.46661;3.53968	protein_coding
ENSG00000116741	Standard expression	0.73	0	0.32	0	1.28	1.05	2.01	7.44	8.21	308.705	uter	240.3	pitu	2	2.01;Inf	/uter;pitu;blod;spln;lung;ovry;ileu;adip/hypt;skin;kdny;test;brai;crbl;livr;hert;lymp	8	uter;pitu;blod;spln;lung;ovry;ileu;adip	/8/9	uter;pitu;blod;spln;lung;ovry;ileu;adip;hypt;skin;kdny;test;brai;crbl;livr;hert;lymp	308.705;240.3;233.452;199.896;143.362;139.057;91.5696;83.439;41.4957;37.3119;27.9722;25.3071;20.9151;20.8654;11.363;8.09697;7.61818	protein_coding
ENSG00000116745	Standard expression	0.98	1	0.96	1	9.77	5.44	9.77	9.77	22.51	2.5855	hypt	0.264752	brai	3	9.77;2.63;Inf	/hypt/brai;test;uter;crbl;ileu/spln;pitu;skin	1	hypt	/1/5/3	hypt;brai;test;uter;crbl;ileu;spln;pitu;skin;adip;blod;hert;kdny;livr;lung;lymp;ovry	2.5855;0.264752;0.204312;0.114877;0.096481;0.0693192;0.0264025;0.017453;0.0167243;0;0;0;0;0;0;0;0	protein_coding
ENSG00000116747	Standard expression	0.58	0	0.31	0	1.21	1.07	Inf	Inf	Inf	16.9063	lymp	13.9231	ovry	1	Inf	/lymp;ovry;uter;test;lung;adip;skin;crbl;ileu;spln;pitu;hypt;brai;hert;kdny;livr;blod	17	lymp;ovry;uter;test;lung;adip;skin;crbl;ileu;spln;pitu;hypt;brai;hert;kdny;livr;blod	/17	lymp;ovry;uter;test;lung;adip;skin;crbl;ileu;spln;pitu;hypt;brai;hert;kdny;livr;blod	16.9063;13.9231;13.7366;11.9412;10.6148;8.71946;8.08878;7.89785;6.76506;6.51267;6.50332;4.16803;3.89818;3.18727;2.92396;2.72179;2.63496	protein_coding
ENSG00000116748	Standard expression	0.92	1	0.88	0	1.56	1.33	3.61	5.63	23.14	2.04305	spln	1.31063	ileu	3	3.61;2.38;Inf	/spln;ileu/lung;pitu;test;adip;lymp;livr;skin;uter;ovry;blod;kdny;crbl;hert;hypt/brai	2	spln;ileu	/2/14/1	spln;ileu;lung;pitu;test;adip;lymp;livr;skin;uter;ovry;blod;kdny;crbl;hert;hypt;brai	2.04305;1.31063;0.363026;0.204493;0.169971;0.109034;0.0855643;0.0836781;0.0803912;0.0645544;0.0610585;0.0491541;0.0454856;0.0277698;0.0235473;0.0199063;0.00836878	protein_coding
ENSG00000116750	Standard expression	0.72	0	0.37	0	1.8	1.2	2.28	14.78	4.35	29.8866	lymp	16.6068	crbl	2	2.28;Inf	/lymp;crbl;ovry;uter;skin;brai;lung;hypt;adip;spln;ileu;pitu;test;hert;livr;kdny/blod	16	lymp;crbl;ovry;uter;skin;brai;lung;hypt;adip;spln;ileu;pitu;test;hert;livr;kdny	/16/1	lymp;crbl;ovry;uter;skin;brai;lung;hypt;adip;spln;ileu;pitu;test;hert;livr;kdny;blod	29.8866;16.6068;10.3585;10.0538;9.83305;9.46503;9.31814;9.12926;8.47764;8.24832;8.21694;8.20797;7.13757;5.89966;5.44786;4.61694;2.02266	protein_coding
ENSG00000116752	Standard expression	0.37	0	0.13	0	1.02	1	2.01	6.01	4.31	68.0095	lymp	66.6907	pitu	2	2.01;Inf	/lymp;pitu;hypt;crbl;ovry;brai;uter;test;skin;adip;lung;spln;ileu;kdny;livr;hert/blod	16	lymp;pitu;hypt;crbl;ovry;brai;uter;test;skin;adip;lung;spln;ileu;kdny;livr;hert	/16/1	lymp;pitu;hypt;crbl;ovry;brai;uter;test;skin;adip;lung;spln;ileu;kdny;livr;hert;blod	68.0095;66.6907;62.2565;59.56;58.9182;54.176;52.7726;52.111;45.3223;43.4475;41.6413;33.4987;32.1004;28.3968;23.0451;22.6902;11.3081	protein_coding
ENSG00000116754	Standard expression	0.5	0	0.18	0	1.01	1	2.04	3.88	3.88	156.411	ovry	154.917	uter	2	2.04;Inf	/ovry;uter;crbl;pitu;lymp;lung;spln;skin;ileu;test;adip/livr;kdny;hypt;brai;hert;blod	11	ovry;uter;crbl;pitu;lymp;lung;spln;skin;ileu;test;adip	/11/6	ovry;uter;crbl;pitu;lymp;lung;spln;skin;ileu;test;adip;livr;kdny;hypt;brai;hert;blod	156.411;154.917;138.791;107.545;106.121;103.647;102.306;100.155;99.8588;95.7304;82.274;40.333;31.8485;29.7026;23.6776;18.638;12.8205	protein_coding
ENSG00000116761	Standard expression	0.87	0	0.58	0	2.09	1.23	2.09	2.09	2.17	44.9426	livr	21.454	ovry	4	2.09;2.3;2.38;Inf	/livr/ovry;lymp/test;uter;crbl;lung;adip;pitu;hypt;kdny;brai;ileu;spln;skin;hert/blod	1	livr	/1/2/13/1	livr;ovry;lymp;test;uter;crbl;lung;adip;pitu;hypt;kdny;brai;ileu;spln;skin;hert;blod	44.9426;21.454;19.8808;8.64447;4.76448;4.69084;4.36673;4.23224;4.12684;4.04419;3.96694;3.80894;2.61952;1.48948;1.41068;0.746704;0.313403	protein_coding
ENSG00000116771	Standard expression	0.9	1	0.75	0	1.11	1.03	3.02	3.36	3.82	34.5568	kdny	31.0363	livr	4	3.02;3.33;2.49;Inf	/kdny;livr/ileu;lymp/spln;test;brai;hypt;blod;pitu;uter;lung;adip;ovry;crbl;skin/hert	2	kdny;livr	/2/2/12/1	kdny;livr;ileu;lymp;spln;test;brai;hypt;blod;pitu;uter;lung;adip;ovry;crbl;skin;hert	34.5568;31.0363;10.2741;6.89452;2.0732;2.00146;1.36262;1.01245;0.743123;0.738774;0.462173;0.262932;0.245652;0.231104;0.221932;0.189078;0.0759851	protein_coding
ENSG00000116774	Standard expression	0.85	0	0.55	0	1.08	1.02	2.01	2.17	2.25	178.544	uter	165.28	ovry	7	2.01;2.48;2;2.02;3.57;2.68;Inf	/uter;ovry/adip;lung/ileu;skin;pitu/kdny;livr;hert;spln;test;hypt;brai/crbl/blod/lymp	2	uter;ovry	/2/2/3/7/1/1/1	uter;ovry;adip;lung;ileu;skin;pitu;kdny;livr;hert;spln;test;hypt;brai;crbl;blod;lymp	178.544;165.28;82.432;70.2693;28.2859;28.2615;19.8682;9.92333;7.22864;6.5697;6.10161;5.87193;3.18783;2.15712;1.07007;0.299455;0.111911	protein_coding
ENSG00000116783	Standard expression	0.87	0	0.66	0	1.5	1.14	2.22	3.33	8.31	21.0851	hert	14.0771	crbl	4	2.22;2.9;2.8;Inf	/hert;crbl/test;uter;pitu;ovry;brai;hypt;lung;skin;adip;spln;ileu;kdny/lymp;livr/blod	2	hert;crbl	/2/12/2/1	hert;crbl;test;uter;pitu;ovry;brai;hypt;lung;skin;adip;spln;ileu;kdny;lymp;livr;blod	21.0851;14.0771;6.33072;3.31375;3.29356;3.21754;2.58587;2.57689;1.65442;1.59087;1.40329;1.38995;0.844697;0.816458;0.281583;0.187936;0.0670253	protein_coding
ENSG00000116785	Standard expression	1	1	0.98	1	300.9	15.15	300.9	300.9	457.23	109.597	livr	0.364228	ovry	3	300.9;2.5;Inf	/livr/ovry;lung;spln;ileu;adip/kdny;pitu;skin;test;uter;hert;hypt;crbl;brai	1	livr	/1/5/9	livr;ovry;lung;spln;ileu;adip;kdny;pitu;skin;test;uter;hert;hypt;crbl;brai;blod;lymp	109.597;0.364228;0.240696;0.239696;0.191005;0.184852;0.0738706;0.0614911;0.0536422;0.0479302;0.0316326;0.0214212;0.0110053;0.00966283;0.00922874;0;0	protein_coding
ENSG00000116786	Standard expression	0.49	0	0.16	0	1.02	1	Inf	Inf	Inf	127.94	brai	125.714	crbl	1	Inf	/brai;crbl;lung;test;uter;spln;skin;ovry;adip;pitu;lymp;ileu;hypt;hert;blod;kdny;livr	17	brai;crbl;lung;test;uter;spln;skin;ovry;adip;pitu;lymp;ileu;hypt;hert;blod;kdny;livr	/17	brai;crbl;lung;test;uter;spln;skin;ovry;adip;pitu;lymp;ileu;hypt;hert;blod;kdny;livr	127.94;125.714;106.789;93.8806;82.3329;82.1335;77.7346;77.2135;65.0416;55.7136;55.4491;51.5878;47.5972;43.1037;38.2335;26.2018;14.8724	protein_coding
ENSG00000116791	Standard expression	0.76	0	0.39	0	1.36	1.07	2.13	23.65	5.36	76.7152	lymp	56.4698	kdny	3	2.13;2.86;Inf	/lymp;kdny;livr;uter;ovry;ileu;pitu;lung;adip;skin;spln;hypt;brai;hert;test/crbl/blod	15	lymp;kdny;livr;uter;ovry;ileu;pitu;lung;adip;skin;spln;hypt;brai;hert;test	/15/1/1	lymp;kdny;livr;uter;ovry;ileu;pitu;lung;adip;skin;spln;hypt;brai;hert;test;crbl;blod	76.7152;56.4698;52.2483;35.6466;23.4784;19.3152;18.4647;17.3883;12.8986;11.6108;10.9206;10.6003;7.96585;7.67645;6.89862;3.2437;1.13406	protein_coding
ENSG00000116793	Standard expression	0.81	0	0.48	0	1.46	1.11	Inf	Inf	Inf	35.2666	crbl	24.2184	test	1	Inf	/crbl;test;pitu;lymp;lung;spln;blod;hypt;uter;adip;brai;ovry;ileu;kdny;livr;hert;skin	17	crbl;test;pitu;lymp;lung;spln;blod;hypt;uter;adip;brai;ovry;ileu;kdny;livr;hert;skin	/17	crbl;test;pitu;lymp;lung;spln;blod;hypt;uter;adip;brai;ovry;ileu;kdny;livr;hert;skin	35.2666;24.2184;13.2432;12.7844;8.30649;7.87485;6.16429;6.14803;5.74176;4.9747;4.41349;3.76228;3.63563;2.87453;1.86838;1.68772;1.44002	protein_coding
ENSG00000116809	Standard expression	0.53	0	0.21	0	1.27	1.07	Inf	Inf	Inf	43.1559	test	33.9302	spln	1	Inf	/test;spln;uter;lung;ovry;crbl;pitu;ileu;skin;lymp;adip;blod;brai;hypt;kdny;hert;livr	17	test;spln;uter;lung;ovry;crbl;pitu;ileu;skin;lymp;adip;blod;brai;hypt;kdny;hert;livr	/17	test;spln;uter;lung;ovry;crbl;pitu;ileu;skin;lymp;adip;blod;brai;hypt;kdny;hert;livr	43.1559;33.9302;33.7625;31.7965;30.4763;26.0768;23.695;21.233;20.5313;19.4229;18.5393;16.9908;12.2666;11.8078;11.6137;7.68239;7.67296	protein_coding
ENSG00000116815	Standard expression	0.86	0	0.47	0	2.61	1.26	2.61	2.61	8.67	96.5696	lymp	36.9397	lung	2	2.61;Inf	/lymp/lung;spln;ileu;skin;adip;blod;uter;hert;kdny;pitu;test;ovry;livr;hypt;brai;crbl	1	lymp	/1/16	lymp;lung;spln;ileu;skin;adip;blod;uter;hert;kdny;pitu;test;ovry;livr;hypt;brai;crbl	96.5696;36.9397;24.5317;21.3298;20.8877;20.5559;20.2221;17.8163;12.8061;9.46448;8.38089;7.40492;6.49423;3.40991;3.21588;2.49903;1.60959	protein_coding
ENSG00000116819	Standard expression	0.95	1	0.69	0	8.22	1.86	8.22	8.22	21.57	76.8678	crbl	9.35543	skin	2	8.22;Inf	/crbl/skin;hypt;pitu;test;brai;ovry;uter;spln;lung;ileu;adip;lymp;blod;kdny;hert;livr	1	crbl	/1/16	crbl;skin;hypt;pitu;test;brai;ovry;uter;spln;lung;ileu;adip;lymp;blod;kdny;hert;livr	76.8678;9.35543;7.2166;7.06382;6.16302;5.61069;5.31386;4.06519;3.85304;3.27583;2.0849;1.86814;1.60417;1.06886;0.692822;0.495751;0.264969	protein_coding
ENSG00000116824	Standard expression	0.88	0	0.7	0	1.32	1.07	2.15	3.51	2.65	51.7833	spln	39.0865	blod	4	2.15;3.22;2.58;Inf	/spln;blod;ileu/lung/adip;test;uter;livr;skin;pitu;kdny;ovry;lymp;hypt;hert/brai;crbl	3	spln;blod;ileu	/3/1/11/2	spln;blod;ileu;lung;adip;test;uter;livr;skin;pitu;kdny;ovry;lymp;hypt;hert;brai;crbl	51.7833;39.0865;31.703;14.7384;4.57639;2.77841;2.33819;1.62044;1.39619;1.07204;1.05949;0.75385;0.513971;0.354094;0.243215;0.0943854;0.0767599	protein_coding
ENSG00000116830	Standard expression	0.9	1	0.64	0	5.27	1.81	5.27	5.27	6.45	29.6789	lymp	5.63403	skin	3	5.27;2.24;Inf	/lymp/skin;uter;spln;test;ileu;ovry;lung;adip;pitu/kdny;hypt;hert;brai;blod;livr;crbl	1	lymp	/1/9/7	lymp;skin;uter;spln;test;ileu;ovry;lung;adip;pitu;kdny;hypt;hert;brai;blod;livr;crbl	29.6789;5.63403;5.10214;5.06407;4.60995;4.60311;4.43326;4.06723;3.38409;3.31114;1.48044;1.26628;1.05745;0.816273;0.680409;0.655019;0.574057	protein_coding
ENSG00000116833	Standard expression	0.84	0	0.74	0	1.13	1.05	2.25	8.24	5.54	8.76715	livr	7.77386	ileu	5	2.25;2.97;2.08;2.35;Inf	/livr;ileu;adip;uter;lung/ovry;skin;test/hert;kdny;pitu;hypt/spln;lymp;crbl/blod;brai	5	livr;ileu;adip;uter;lung	/5/3/4/3/2	livr;ileu;adip;uter;lung;ovry;skin;test;hert;kdny;pitu;hypt;spln;lymp;crbl;blod;brai	8.76715;7.77386;4.7971;4.62552;2.38876;1.06374;0.866615;0.632416;0.212711;0.204842;0.165939;0.120714;0.0580806;0.0391947;0.0271752;0.0115539;0.00762998	protein_coding
ENSG00000116852	Standard expression	0.69	0	0.48	0	1.06	1.02	2.69	10.27	14.8	26.3336	test	24.8995	blod	3	2.69;3.23;Inf	/test;blod;spln;brai;lymp;hypt;lung;ileu;crbl/adip;uter;ovry;pitu;skin;livr;kdny/hert	9	test;blod;spln;brai;lymp;hypt;lung;ileu;crbl	/9/7/1	test;blod;spln;brai;lymp;hypt;lung;ileu;crbl;adip;uter;ovry;pitu;skin;livr;kdny;hert	26.3336;24.8995;22.1856;21.1651;15.9668;13.8473;8.87058;8.79178;6.89157;2.56362;1.64317;1.22252;1.07891;0.955543;0.897529;0.66454;0.205457	protein_coding
ENSG00000116857	Standard expression	0.52	0	0.21	0	1.07	1.02	2.5	8.76	5.29	69.0405	ovry	64.3456	uter	2	2.5;Inf	/ovry;uter;test;hypt;pitu;crbl;brai;lung;kdny;lymp;skin;adip;spln;ileu;livr/hert;blod	15	ovry;uter;test;hypt;pitu;crbl;brai;lung;kdny;lymp;skin;adip;spln;ileu;livr	/15/2	ovry;uter;test;hypt;pitu;crbl;brai;lung;kdny;lymp;skin;adip;spln;ileu;livr;hert;blod	69.0405;64.3456;59.0278;50.3138;49.3717;49.3454;49.0502;36.1681;27.8588;23.0239;22.3682;21.8218;21.5269;20.8229;19.7228;7.88455;5.79055	protein_coding
ENSG00000116863	Standard expression	0.57	0	0.21	0	1.13	1.03	Inf	Inf	Inf	78.1364	lymp	69.3143	test	1	Inf	/lymp;test;skin;lung;ovry;uter;spln;crbl;pitu;adip;hypt;kdny;ileu;brai;blod;livr;hert	17	lymp;test;skin;lung;ovry;uter;spln;crbl;pitu;adip;hypt;kdny;ileu;brai;blod;livr;hert	/17	lymp;test;skin;lung;ovry;uter;spln;crbl;pitu;adip;hypt;kdny;ileu;brai;blod;livr;hert	78.1364;69.3143;50.4779;42.6456;41.8359;41.1405;40.0041;35.2982;35.0968;30.3616;28.5884;28.2455;27.48;19.948;17.2003;14.3558;12.7967	protein_coding
ENSG00000116871	Standard expression	0.53	0	0.18	0	1.31	1.05	3.05	20.71	10.68	177.095	crbl	135.501	lung	2	3.05;Inf	/crbl;lung;hert;skin;uter;adip;hypt;pitu;spln;brai;blod;ovry;ileu;lymp;test;kdny/livr	16	crbl;lung;hert;skin;uter;adip;hypt;pitu;spln;brai;blod;ovry;ileu;lymp;test;kdny	/16/1	crbl;lung;hert;skin;uter;adip;hypt;pitu;spln;brai;blod;ovry;ileu;lymp;test;kdny;livr	177.095;135.501;126.757;126.034;116.961;104.137;103.525;95.1031;87.5565;86.26;78.8056;63.7687;60.6403;59.9497;45.9953;26.1057;8.55187	protein_coding
ENSG00000116874	Standard expression	0.57	0	0.33	0	1.12	1.04	2.27	12.16	5.17	13.297	lymp	11.914	ovry	2	2.27;Inf	/lymp;ovry;uter;adip;test;lung;skin;pitu;kdny;ileu;spln;crbl;hert;livr;hypt;brai/blod	16	lymp;ovry;uter;adip;test;lung;skin;pitu;kdny;ileu;spln;crbl;hert;livr;hypt;brai	/16/1	lymp;ovry;uter;adip;test;lung;skin;pitu;kdny;ileu;spln;crbl;hert;livr;hypt;brai;blod	13.297;11.914;10.1969;9.03496;8.76235;8.54862;6.72207;6.04891;5.2593;4.94751;4.13668;3.30851;3.24397;2.99056;2.73072;2.48175;1.09335	protein_coding
ENSG00000116882	Standard expression	0.98	1	0.93	1	4.39	1.44	4.39	4.39	4.39	118.924	livr	27.0596	kdny	5	4.39;18.26;7.11;2.31;Inf	/livr/kdny/skin/ileu;spln;ovry;test;adip;uter;pitu;lung/hypt;brai	1	livr	/1/1/1/8/2	livr;kdny;skin;ileu;spln;ovry;test;adip;uter;pitu;lung;hypt;brai;blod;crbl;hert;lymp	118.924;27.0596;1.48189;0.208442;0.148176;0.129658;0.116277;0.0783963;0.0641797;0.0588068;0.0526152;0.0228051;0.0174027;0;0;0;0	protein_coding
ENSG00000116885	Standard expression	0.92	1	0.61	0	3.07	1.33	3.07	3.07	3.07	78.9581	test	25.7333	pitu	5	3.07;2.19;2.3;3.4;Inf	/test/pitu/uter;ovry;hypt;crbl;lung;brai;kdny;adip;skin/hert;ileu;lymp;spln;livr/blod	1	test	/1/1/9/5/1	test;pitu;uter;ovry;hypt;crbl;lung;brai;kdny;adip;skin;hert;ileu;lymp;spln;livr;blod	78.9581;25.7333;11.7346;9.86723;9.77407;7.48686;7.14043;7.06843;5.98201;5.78331;4.95261;2.15407;1.86234;1.36036;1.26217;0.674247;0.198368	protein_coding
ENSG00000116898	Standard expression	0.75	0	0.29	0	2	1.17	2	2	3.98	121.687	test	60.8196	lymp	2	2;Inf	/test/lymp;adip;lung;pitu;uter;livr;hert;skin;spln;ovry;kdny;ileu;hypt;crbl;brai;blod	1	test	/1/16	test;lymp;adip;lung;pitu;uter;livr;hert;skin;spln;ovry;kdny;ileu;hypt;crbl;brai;blod	121.687;60.8196;43.7689;37.4529;35.9572;35.2382;31.9658;31.1563;30.6826;30.3902;28.1564;27.806;25.1981;22.6945;21.884;21.2821;11.3106	protein_coding
ENSG00000116903	Standard expression	0.43	0	0.22	0	1.06	1.02	Inf	Inf	Inf	12.1566	lymp	11.4349	skin	1	Inf	/lymp;skin;lung;spln;ileu;adip;ovry;uter;test;crbl;pitu;hypt;brai;livr;blod;hert;kdny	17	lymp;skin;lung;spln;ileu;adip;ovry;uter;test;crbl;pitu;hypt;brai;livr;blod;hert;kdny	/17	lymp;skin;lung;spln;ileu;adip;ovry;uter;test;crbl;pitu;hypt;brai;livr;blod;hert;kdny	12.1566;11.4349;10.6617;10.5036;8.85972;8.80104;8.75159;8.34554;7.48598;7.27926;7.12726;4.66319;4.09064;3.70488;3.6741;3.22582;2.97239	protein_coding
ENSG00000116906	Standard expression	0.46	0	0.16	0	1.17	1.04	Inf	Inf	Inf	55.6995	lymp	47.4602	test	1	Inf	/lymp;test;uter;ovry;lung;ileu;pitu;spln;crbl;skin;adip;hert;kdny;hypt;brai;livr;blod	17	lymp;test;uter;ovry;lung;ileu;pitu;spln;crbl;skin;adip;hert;kdny;hypt;brai;livr;blod	/17	lymp;test;uter;ovry;lung;ileu;pitu;spln;crbl;skin;adip;hert;kdny;hypt;brai;livr;blod	55.6995;47.4602;45.8796;41.5872;36.7807;35.2023;33.6402;32.882;32.783;32.0791;31.4835;27.9872;20.0549;19.7723;18.0329;15.9636;11.7569	protein_coding
ENSG00000116918	Standard expression	0.44	0	0.17	0	1.1	1.03	Inf	Inf	Inf	43.0838	lymp	39.1759	uter	1	Inf	/lymp;uter;pitu;ovry;spln;test;skin;crbl;adip;lung;ileu;hypt;brai;kdny;hert;livr;blod	17	lymp;uter;pitu;ovry;spln;test;skin;crbl;adip;lung;ileu;hypt;brai;kdny;hert;livr;blod	/17	lymp;uter;pitu;ovry;spln;test;skin;crbl;adip;lung;ileu;hypt;brai;kdny;hert;livr;blod	43.0838;39.1759;34.4749;34.2417;29.7758;29.694;29.3142;28.2259;28.2162;26.2873;22.1394;20.9287;19.6778;14.0096;10.9972;10.9613;10.7367	protein_coding
ENSG00000116922	Standard expression	0.48	0	0.27	0	1.01	1	Inf	Inf	Inf	12.1273	ovry	12.0071	uter	1	Inf	/ovry;uter;lymp;skin;crbl;adip;test;pitu;spln;lung;ileu;hypt;brai;kdny;livr;hert;blod	17	ovry;uter;lymp;skin;crbl;adip;test;pitu;spln;lung;ileu;hypt;brai;kdny;livr;hert;blod	/17	ovry;uter;lymp;skin;crbl;adip;test;pitu;spln;lung;ileu;hypt;brai;kdny;livr;hert;blod	12.1273;12.0071;12.0042;8.71414;8.24986;7.91001;7.89756;7.57816;6.80365;6.5866;6.09662;4.66395;4.27955;3.31516;2.55641;1.88525;1.02052	protein_coding
ENSG00000116954	Standard expression	0.48	0	0.19	0	1.03	1.01	Inf	Inf	Inf	48.0505	adip	46.7826	skin	1	Inf	/adip;skin;uter;lung;test;ovry;lymp;spln;ileu;crbl;pitu;hypt;kdny;brai;blod;hert;livr	17	adip;skin;uter;lung;test;ovry;lymp;spln;ileu;crbl;pitu;hypt;kdny;brai;blod;hert;livr	/17	adip;skin;uter;lung;test;ovry;lymp;spln;ileu;crbl;pitu;hypt;kdny;brai;blod;hert;livr	48.0505;46.7826;37.7075;37.4201;35.831;35.6063;34.5303;25.6313;24.2568;22.0886;19.5539;17.3744;15.8728;14.568;14.2465;11.3245;8.95999	protein_coding
ENSG00000116962	Standard expression	0.71	0	0.38	0	1.02	1	2.01	5.03	6.01	158.039	uter	154.735	adip	4	2.01;3.88;4.03;Inf	/uter;adip;ovry;lung;ileu;spln/hert;skin;livr;kdny;pitu;lymp;test/brai;hypt;crbl/blod	6	uter;adip;ovry;lung;ileu;spln	/6/7/3/1	uter;adip;ovry;lung;ileu;spln;hert;skin;livr;kdny;pitu;lymp;test;brai;hypt;crbl;blod	158.039;154.735;149.688;120.368;87.6062;62.9648;31.3943;28.4088;27.2254;22.4697;18.2082;17.0777;12.6916;3.27153;3.20973;3.16796;0.785138	protein_coding
ENSG00000116977	Standard expression	0.52	0	0.19	0	1.37	1.08	Inf	Inf	Inf	53.8027	spln	39.3777	test	1	Inf	/spln;test;lung;lymp;skin;ovry;adip;uter;crbl;ileu;blod;pitu;hert;livr;kdny;hypt;brai	17	spln;test;lung;lymp;skin;ovry;adip;uter;crbl;ileu;blod;pitu;hert;livr;kdny;hypt;brai	/17	spln;test;lung;lymp;skin;ovry;adip;uter;crbl;ileu;blod;pitu;hert;livr;kdny;hypt;brai	53.8027;39.3777;38.8155;35.0906;34.6151;33.6196;33.3235;29.2057;27.238;24.9081;21.9291;21.9171;18.4973;16.0609;15.5772;11.9608;11.4663	protein_coding
ENSG00000116981	Standard expression	0.95	1	0.89	0	3.43	1.94	3.43	3.43	3.43	5.71126	crbl	1.66384	hert	4	3.43;2.06;2.4;Inf	/crbl/hert/hypt;brai;lymp;ovry;test;kdny;uter;adip/ileu;lung;pitu	1	crbl	/1/1/8/3	crbl;hert;hypt;brai;lymp;ovry;test;kdny;uter;adip;ileu;lung;pitu;blod;livr;skin;spln	5.71126;1.66384;0.806256;0.644504;0.336729;0.254827;0.248399;0.18768;0.119624;0.114105;0.0474471;0.0472286;0.0368927;0;0;0;0	protein_coding
ENSG00000116983	Standard expression	0.93	1	0.78	0	1.32	1.06	2.49	3.28	2.88	182.977	crbl	139.098	brai	6	2.49;5.43;2.9;3.97;2.46;Inf	/crbl;brai/hypt/test/kdny;ovry;pitu/lung;ileu;blod;spln;hert;lymp;adip;uter;skin/livr	2	crbl;brai	/2/1/1/3/9/1	crbl;brai;hypt;test;kdny;ovry;pitu;lung;ileu;blod;spln;hert;lymp;adip;uter;skin;livr	182.977;139.098;55.8543;10.2945;3.55595;3.42147;2.68143;0.675116;0.60283;0.486103;0.369567;0.238806;0.132973;0.114421;0.104222;0.0574944;0.0233772	protein_coding
ENSG00000116984	Standard expression	0.55	0	0.27	0	1.13	1.03	4.36	31.87	15.55	31.6322	ovry	28.0473	uter	2	4.36;Inf	/ovry;uter;lymp;test;skin;lung;crbl;adip;spln;pitu;ileu;kdny;hert;hypt;brai;livr/blod	16	ovry;uter;lymp;test;skin;lung;crbl;adip;spln;pitu;ileu;kdny;hert;hypt;brai;livr	/16/1	ovry;uter;lymp;test;skin;lung;crbl;adip;spln;pitu;ileu;kdny;hert;hypt;brai;livr;blod	31.6322;28.0473;23.9001;22.3425;18.5538;17.6228;17.3745;15.8619;15.0035;14.1189;13.8944;13.7451;9.3369;6.40025;4.89609;4.32599;0.99252	protein_coding
ENSG00000116985	Standard expression	0.59	0	0.42	0	1.07	1.03	Inf	Inf	Inf	5.90734	test	5.53362	pitu	1	Inf	/test;pitu;ileu;lymp;crbl;uter;skin;lung;spln;hypt;brai;ovry;adip;kdny;blod;livr;hert	17	test;pitu;ileu;lymp;crbl;uter;skin;lung;spln;hypt;brai;ovry;adip;kdny;blod;livr;hert	/17	test;pitu;ileu;lymp;crbl;uter;skin;lung;spln;hypt;brai;ovry;adip;kdny;blod;livr;hert	5.90734;5.53362;5.02727;3.94414;3.0781;2.92823;2.76738;2.71808;2.63441;2.2363;1.98883;1.96252;1.2498;0.943058;0.544207;0.493377;0.393261	protein_coding
ENSG00000116990	Standard expression	0.96	1	0.8	0	9.23	2.24	9.23	9.23	40.33	38.4302	skin	4.16573	ileu	2	9.23;Inf	/skin/ileu;livr;spln;pitu;lymp;test;lung;crbl;blod;hypt;brai;kdny;uter;adip;hert;ovry	1	skin	/1/16	skin;ileu;livr;spln;pitu;lymp;test;lung;crbl;blod;hypt;brai;kdny;uter;adip;hert;ovry	38.4302;4.16573;3.20228;2.46751;2.28807;1.83542;1.73101;1.6199;1.02974;0.875837;0.693449;0.524833;0.413115;0.252799;0.186324;0.150188;0.123008	protein_coding
ENSG00000116991	Standard expression	0.62	0	0.34	0	1.31	1.09	18.39	211.66	91.89	24.2877	lung	18.4908	ovry	2	18.39;Inf	/lung;ovry;hert;adip;spln;test;blod;skin;ileu;brai;pitu;hypt;uter;kdny;crbl;livr/lymp	16	lung;ovry;hert;adip;spln;test;blod;skin;ileu;brai;pitu;hypt;uter;kdny;crbl;livr	/16/1	lung;ovry;hert;adip;spln;test;blod;skin;ileu;brai;pitu;hypt;uter;kdny;crbl;livr;lymp	24.2877;18.4908;16.9721;15.7521;11.2977;10.905;10.6796;10.5765;10.5116;9.6949;9.48254;8.51482;6.21876;4.24688;3.03453;2.11012;0.114747	protein_coding
ENSG00000116996	Null expression										0.0132852	test	0	adip							test;adip;blod;brai;crbl;hert;hypt;ileu;kdny;livr;lung;lymp;ovry;pitu;skin;spln;uter	0.0132852;0;0;0;0;0;0;0;0;0;0;0;0;0;0;0;0	protein_coding
ENSG00000117000	Standard expression	0.5	0	0.24	0	1.06	1.02	Inf	Inf	Inf	23.9527	lymp	22.5509	crbl	1	Inf	/lymp;crbl;skin;test;ovry;uter;lung;adip;spln;ileu;pitu;blod;brai;hypt;livr;kdny;hert	17	lymp;crbl;skin;test;ovry;uter;lung;adip;spln;ileu;pitu;blod;brai;hypt;livr;kdny;hert	/17	lymp;crbl;skin;test;ovry;uter;lung;adip;spln;ileu;pitu;blod;brai;hypt;livr;kdny;hert	23.9527;22.5509;20.8204;20.1075;18.0667;17.2511;16.3395;13.8994;10.9987;10.6105;10.1845;8.35714;5.48234;5.46969;4.67134;4.20208;3.33472	protein_coding
ENSG00000117009	Standard expression	0.91	1	0.78	0	2.36	1.41	2.36	2.36	3.11	13.1512	livr	5.56775	spln	4	2.36;3.52;2.06;Inf	/livr/spln;lymp;kdny;lung/test;ileu;blod;brai;adip;pitu/ovry;uter;hypt;skin;crbl;hert	1	livr	/1/4/6/6	livr;spln;lymp;kdny;lung;test;ileu;blod;brai;adip;pitu;ovry;uter;hypt;skin;crbl;hert	13.1512;5.56775;5.29959;3.15204;2.41483;0.685918;0.630406;0.541644;0.462362;0.429705;0.257363;0.125024;0.118983;0.111926;0.0871216;0.0449173;0.0233102	protein_coding
ENSG00000117010	Standard expression	0.58	0	0.38	0	1.15	1.07	3.13	13.36	5.96	6.10468	livr	5.29024	test	2	3.13;Inf	/livr;test;kdny;uter;spln;lymp;ovry;crbl;lung;ileu;hert;pitu;adip;skin;brai;hypt/blod	16	livr;test;kdny;uter;spln;lymp;ovry;crbl;lung;ileu;hert;pitu;adip;skin;brai;hypt	/16/1	livr;test;kdny;uter;spln;lymp;ovry;crbl;lung;ileu;hert;pitu;adip;skin;brai;hypt;blod	6.10468;5.29024;3.80482;3.79191;3.67175;3.20335;3.02369;2.77235;2.66951;2.32727;2.09367;1.9566;1.93567;1.55441;1.52937;1.42966;0.456776	protein_coding
ENSG00000117013	Standard expression	0.87	0	0.64	0	1.65	1.18	3.11	5.13	6.55	19.4843	uter	11.8263	crbl	2	3.11;Inf	/uter;crbl/brai;lung;ileu;test;pitu;skin;adip;ovry;hypt;hert;lymp;spln;kdny;livr;blod	2	uter;crbl	/2/15	uter;crbl;brai;lung;ileu;test;pitu;skin;adip;ovry;hypt;hert;lymp;spln;kdny;livr;blod	19.4843;11.8263;3.79771;3.14791;2.87007;2.62303;2.57943;2.39716;2.39098;2.38884;2.11494;1.8035;0.902487;0.691622;0.588162;0.336144;0.202487	protein_coding
ENSG00000117016	Standard expression	0.89	0	0.66	0	1.16	1.03	2.39	2.78	2.58	85.4161	crbl	73.6033	brai	4	2.39;2.99;2.02;Inf	/crbl;brai/hypt/uter;lung;test;ovry;ileu;skin;spln;kdny;lymp;adip;pitu/blod;hert;livr	2	crbl;brai	/2/1/11/3	crbl;brai;hypt;uter;lung;test;ovry;ileu;skin;spln;kdny;lymp;adip;pitu;blod;hert;livr	85.4161;73.6033;30.7643;10.2935;7.11499;6.466;4.22523;3.63194;2.98041;2.29519;1.55799;1.16527;1.0777;0.979086;0.485704;0.427166;0.279687	protein_coding
ENSG00000117020	Standard expression	0.65	0	0.34	0	1	1	2.69	34.43	13.41	45.6596	uter	45.6451	ovry	2	2.69;Inf	/uter;ovry;crbl;lung;adip;pitu;brai;test;ileu;hypt;spln;lymp;kdny;skin;hert/livr;blod	15	uter;ovry;crbl;lung;adip;pitu;brai;test;ileu;hypt;spln;lymp;kdny;skin;hert	/15/2	uter;ovry;crbl;lung;adip;pitu;brai;test;ileu;hypt;spln;lymp;kdny;skin;hert;livr;blod	45.6596;45.6451;36.1127;24.9088;23.5798;21.7297;18.2095;17.1133;15.2219;13.4614;10.8237;8.12245;7.49101;5.98609;3.56631;1.32599;1.22665	protein_coding
ENSG00000117036	Standard expression	0.81	0	0.45	0	2.95	1.39	2.95	2.95	4.98	39.2863	skin	13.3022	lung	2	2.95;Inf	/skin/lung;test;uter;adip;ovry;ileu;lymp;spln;crbl;pitu;hypt;blod;brai;kdny;hert;livr	1	skin	/1/16	skin;lung;test;uter;adip;ovry;ileu;lymp;spln;crbl;pitu;hypt;blod;brai;kdny;hert;livr	39.2863;13.3022;12.7267;11.8277;11.6106;11.2433;9.15271;9.1484;8.58686;7.20069;6.7666;4.31027;3.48682;3.30041;3.10025;2.91178;2.62991	protein_coding
ENSG00000117054	Standard expression	0.78	0	0.32	0	2.27	1.19	2.27	2.27	4.46	142.444	lymp	62.8383	hert	3	2.27;5.06;Inf	/lymp/hert;livr;kdny;ovry;crbl;test;pitu;ileu;adip;uter;spln;hypt;brai;lung;skin/blod	1	lymp	/1/15/1	lymp;hert;livr;kdny;ovry;crbl;test;pitu;ileu;adip;uter;spln;hypt;brai;lung;skin;blod	142.444;62.8383;53.2279;38.6314;37.2176;35.0072;34.9744;32.0028;31.9638;30.5621;29.8713;26.7398;25.9247;22.4575;21.6233;15.7383;3.10878	protein_coding
ENSG00000117069	Standard expression	0.82	0	0.73	0	1.13	1.05	2.04	21.74	24.64	9.06516	pitu	8.03133	brai	3	2.04;2.9;Inf	/pitu;brai;lung;ovry;hypt;test;ileu/skin;uter;adip;spln;hert;crbl;kdny/livr;lymp	7	pitu;brai;lung;ovry;hypt;test;ileu	/7/7/2	pitu;brai;lung;ovry;hypt;test;ileu;skin;uter;adip;spln;hert;crbl;kdny;livr;lymp;blod	9.06516;8.03133;8.02518;4.12686;2.2935;1.53286;0.851382;0.416895;0.367986;0.301208;0.167488;0.0971649;0.0831939;0.0531962;0.0183495;0.0102326;0	protein_coding
ENSG00000117090	Standard expression	0.99	1	0.88	0	22.44	2.38	22.44	22.44	41.74	175.205	lymp	7.80857	spln	5	22.44;2.38;2.4;3.55;Inf	/lymp/spln;ileu;blod;lung/adip;skin;kdny;uter;livr;test;hert;pitu;ovry/hypt/brai;crbl	1	lymp	/1/4/9/1/2	lymp;spln;ileu;blod;lung;adip;skin;kdny;uter;livr;test;hert;pitu;ovry;hypt;brai;crbl	175.205;7.80857;4.84334;3.55198;2.69338;1.1293;0.635204;0.442758;0.280916;0.248919;0.201118;0.172852;0.16648;0.116649;0.048565;0.0136978;0.0114841	protein_coding
ENSG00000117091	Standard expression	0.97	1	0.79	0	5.39	1.39	5.39	5.39	5.87	381.435	lymp	70.7682	blod	5	5.39;4.67;3.3;2.81;Inf	/lymp/blod;spln/ileu;lung/adip;test;uter;livr;kdny;skin;pitu;ovry;hypt;hert/brai;crbl	1	lymp	/1/2/2/10/2	lymp;blod;spln;ileu;lung;adip;test;uter;livr;kdny;skin;pitu;ovry;hypt;hert;brai;crbl	381.435;70.7682;59.1649;12.6716;11.3246;3.42889;2.03012;1.28649;1.05656;0.650391;0.637344;0.625532;0.499895;0.298453;0.266526;0.094702;0.0891946	protein_coding
ENSG00000117114	Standard expression	0.85	0	0.5	0	1.8	1.15	2.11	3.8	5.7	73.6507	lung	40.9342	ovry	3	2.11;53.63;Inf	/lung;ovry/adip;pitu;spln;uter;ileu;skin;livr;kdny;hert;brai;hypt;test;crbl/lymp;blod	2	lung;ovry	/2/13/2	lung;ovry;adip;pitu;spln;uter;ileu;skin;livr;kdny;hert;brai;hypt;test;crbl;lymp;blod	73.6507;40.9342;19.3898;18.4926;15.9801;13.6557;11.9798;11.4102;10.0546;9.84083;9.20881;6.78034;5.99025;4.15497;2.63114;0.0490617;0.0446973	protein_coding
ENSG00000117115	Standard expression	0.9	1	0.63	0	2.32	1.23	2.32	2.32	13.72	87.3465	blod	37.6645	hypt	3	2.32;2.16;Inf	/blod/hypt;brai;spln;crbl;lung;skin;ileu;pitu;kdny;lymp;adip;test;uter/livr;hert;ovry	1	blod	/1/13/3	blod;hypt;brai;spln;crbl;lung;skin;ileu;pitu;kdny;lymp;adip;test;uter;livr;hert;ovry	87.3465;37.6645;30.8836;17.8446;14.338;7.98346;7.77841;6.36615;4.09305;2.18948;2.12461;1.86677;1.54966;0.952542;0.44086;0.268712;0.249771	protein_coding
ENSG00000117118	Standard expression	0.52	0	0.15	0	1.16	1.03	Inf	Inf	Inf	168.243	hert	144.514	lymp	1	Inf	/hert;lymp;livr;kdny;test;ileu;uter;crbl;adip;lung;spln;skin;ovry;pitu;brai;blod;hypt	17	hert;lymp;livr;kdny;test;ileu;uter;crbl;adip;lung;spln;skin;ovry;pitu;brai;blod;hypt	/17	hert;lymp;livr;kdny;test;ileu;uter;crbl;adip;lung;spln;skin;ovry;pitu;brai;blod;hypt	168.243;144.514;124.93;95.1223;91.0406;88.202;84.7228;83.9014;81.7291;81.1531;74.8022;65.7119;61.0341;60.6042;58.2863;52.7293;51.7652	protein_coding
ENSG00000117122	Standard expression	0.84	0	0.65	0	1.37	1.09	2.11	2.88	2.98	34.585	uter	25.3255	ovry	4	2.11;4.66;4.06;Inf	/uter;ovry/test;lung;adip;skin;pitu;ileu/spln;kdny;hert/livr;hypt;crbl;brai;lymp;blod	2	uter;ovry	/2/6/3/6	uter;ovry;test;lung;adip;skin;pitu;ileu;spln;kdny;hert;livr;hypt;crbl;brai;lymp;blod	34.585;25.3255;11.9974;11.5644;10.9079;9.18443;8.94834;5.40802;1.16085;1.08186;0.948924;0.233615;0.183122;0.131837;0.0691782;0.0354584;0.0270125	protein_coding
ENSG00000117133	Standard expression	0.45	0	0.17	0	1.05	1.01	Inf	Inf	Inf	50.1733	lymp	47.6345	uter	1	Inf	/lymp;uter;test;spln;ovry;skin;lung;pitu;adip;ileu;hert;kdny;crbl;hypt;livr;brai;blod	17	lymp;uter;test;spln;ovry;skin;lung;pitu;adip;ileu;hert;kdny;crbl;hypt;livr;brai;blod	/17	lymp;uter;test;spln;ovry;skin;lung;pitu;adip;ileu;hert;kdny;crbl;hypt;livr;brai;blod	50.1733;47.6345;47.0165;36.7352;35.719;34.4718;34.4019;32.2098;31.476;30.117;18.5;17.9725;17.4242;15.4475;14.1176;13.3612;12.524	protein_coding
ENSG00000117139	Standard expression	0.9	1	0.52	0	3.87	1.4	3.87	3.87	11.54	105.665	test	27.3355	skin	2	3.87;Inf	/test/skin;uter;ovry;lung;crbl;adip;ileu;pitu;spln;lymp;blod;brai;kdny;hypt;livr;hert	1	test	/1/16	test;skin;uter;ovry;lung;crbl;adip;ileu;pitu;spln;lymp;blod;brai;kdny;hypt;livr;hert	105.665;27.3355;19.7092;19.0138;13.7741;12.5161;10.0443;9.69212;9.40996;8.89966;8.69977;7.07641;4.6498;3.68999;3.58474;2.33803;2.03296	protein_coding
ENSG00000117143	Standard expression	0.73	0	0.3	0	1.32	1.06	3.65	35.58	9.3	139.447	test	105.492	adip	2	3.65;Inf	/test;adip;ovry;ileu;pitu;lung;livr;uter;lymp;skin;crbl;spln;kdny;brai;hypt;hert/blod	16	test;adip;ovry;ileu;pitu;lung;livr;uter;lymp;skin;crbl;spln;kdny;brai;hypt;hert	/16/1	test;adip;ovry;ileu;pitu;lung;livr;uter;lymp;skin;crbl;spln;kdny;brai;hypt;hert;blod	139.447;105.492;61.5938;61.454;56.0164;54.2159;47.424;37.6157;35.2396;30.2878;26.9142;22.3082;19.7911;16.1124;16.0091;14.2992;3.91884	protein_coding
ENSG00000117148	Standard expression	1	1	1	1	479.65	84.35	479.65	479.65	674.6	16.5823	test	0.0345718	lymp	2	479.65;Inf	/test/lymp;brai;hypt	1	test	/1/3	test;lymp;brai;hypt;adip;blod;crbl;hert;ileu;kdny;livr;lung;ovry;pitu;skin;spln;uter	16.5823;0.0345718;0.024581;0.0132156;0;0;0;0;0;0;0;0;0;0;0;0;0	protein_coding
ENSG00000117151	Standard expression	0.56	0	0.33	0	1.34	1.12	Inf	Inf	Inf	11.1615	blod	8.33095	spln	1	Inf	/blod;spln;lymp;lung;uter;adip;pitu;livr;ovry;skin;ileu;kdny;test;crbl;hypt;brai;hert	17	blod;spln;lymp;lung;uter;adip;pitu;livr;ovry;skin;ileu;kdny;test;crbl;hypt;brai;hert	/17	blod;spln;lymp;lung;uter;adip;pitu;livr;ovry;skin;ileu;kdny;test;crbl;hypt;brai;hert	11.1615;8.33095;8.25051;7.77365;7.25971;6.54346;6.45288;5.6145;5.30101;5.24089;4.60338;3.63632;3.06355;1.99863;1.78606;1.22648;1.21949	protein_coding
ENSG00000117152	Standard expression	0.97	1	0.81	0	4.68	1.54	4.68	4.68	7.96	71.2628	brai	15.2152	hypt	5	4.68;2.45;5.25;2.71;Inf	/brai/hypt;pitu;adip/crbl;ovry;uter;test;spln;lung;kdny;hert;ileu;livr/skin/lymp;blod	1	brai	/1/3/10/1/2	brai;hypt;pitu;adip;crbl;ovry;uter;test;spln;lung;kdny;hert;ileu;livr;skin;lymp;blod	71.2628;15.2152;8.95237;4.56652;1.86473;1.22502;1.12165;1.04865;0.94299;0.732494;0.572266;0.557437;0.453304;0.396812;0.0756435;0.0278668;0.0170742	protein_coding
ENSG00000117153	Standard expression	0.67	0	0.27	0	1.31	1.07	Inf	Inf	Inf	66.4294	test	50.8247	lymp	1	Inf	/test;lymp;uter;ovry;spln;pitu;crbl;lung;ileu;hypt;skin;adip;brai;kdny;hert;blod;livr	17	test;lymp;uter;ovry;spln;pitu;crbl;lung;ileu;hypt;skin;adip;brai;kdny;hert;blod;livr	/17	test;lymp;uter;ovry;spln;pitu;crbl;lung;ileu;hypt;skin;adip;brai;kdny;hert;blod;livr	66.4294;50.8247;29.2157;29.1122;27.1648;26.9665;26.2827;22.5504;21.0258;20.4587;20.0647;19.1134;18.2214;13.9571;9.87266;9.77872;9.6871	protein_coding
ENSG00000117154	Standard expression	0.96	1	0.78	0	3.68	1.33	3.68	3.68	3.68	175.489	crbl	47.6539	brai	5	3.68;2.41;7.1;2.99;Inf	/crbl/brai/spln;hypt/lung;test;pitu;uter;adip;skin;ovry;kdny;ileu;hert;livr/blod;lymp	1	crbl	/1/1/2/11/2	crbl;brai;spln;hypt;lung;test;pitu;uter;adip;skin;ovry;kdny;ileu;hert;livr;blod;lymp	175.489;47.6539;19.7533;19.5522;2.75361;2.72039;1.79652;1.60534;1.43448;1.10224;0.936203;0.709877;0.524353;0.314912;0.202652;0.0678625;0.0436718	protein_coding
ENSG00000117155	Standard expression	0.92	1	0.62	0	3.26	1.36	3.26	3.26	19.92	79.3934	test	24.3694	crbl	3	3.26;2.16;Inf	/test/crbl;pitu;brai;uter;hypt;lymp;ileu;kdny;skin;spln;lung;livr;ovry;adip;hert/blod	1	test	/1/15/1	test;crbl;pitu;brai;uter;hypt;lymp;ileu;kdny;skin;spln;lung;livr;ovry;adip;hert;blod	79.3934;24.3694;13.688;12.7125;7.33857;5.04508;4.48935;4.47886;3.98633;3.77543;3.4901;3.04037;2.70468;1.85674;1.81969;1.73036;0.801092	protein_coding
ENSG00000117174	Standard expression	0.59	0	0.32	0	1.2	1.06	2.41	18.03	7.99	17.6697	lymp	14.7021	uter	2	2.41;Inf	/lymp;uter;ovry;skin;adip;pitu;lung;test;spln;ileu;hypt;crbl;brai;kdny;livr;hert/blod	16	lymp;uter;ovry;skin;adip;pitu;lung;test;spln;ileu;hypt;crbl;brai;kdny;livr;hert	/16/1	lymp;uter;ovry;skin;adip;pitu;lung;test;spln;ileu;hypt;crbl;brai;kdny;livr;hert;blod	17.6697;14.7021;13.1126;10.4693;9.64986;8.24747;8.23824;7.84196;7.82463;7.6576;7.49803;6.58313;5.87212;3.48674;2.61483;2.3663;0.980008	protein_coding
ENSG00000117215	Standard expression	0.96	1	0.94	1	2.56	1.73	2.56	2.56	2.56	3.72559	spln	1.45339	ileu	3	2.56;7.35;Inf	/spln/ileu/lung;lymp;test;adip;blod;pitu;ovry;uter;livr;skin;hypt;brai;kdny	1	spln	/1/1/13	spln;ileu;lung;lymp;test;adip;blod;pitu;ovry;uter;livr;skin;hypt;brai;kdny;crbl;hert	3.72559;1.45339;0.197654;0.114395;0.0859026;0.0498627;0.0373807;0.0333151;0.0331668;0.0307791;0.021624;0.0201446;0.019537;0.016975;0.0123842;0;0	protein_coding
ENSG00000117222	Standard expression	0.54	0	0.26	0	1.41	1.12	Inf	Inf	Inf	20.8661	lymp	14.8265	uter	1	Inf	/lymp;uter;pitu;ovry;crbl;skin;spln;test;lung;adip;ileu;hypt;brai;blod;kdny;livr;hert	17	lymp;uter;pitu;ovry;crbl;skin;spln;test;lung;adip;ileu;hypt;brai;blod;kdny;livr;hert	/17	lymp;uter;pitu;ovry;crbl;skin;spln;test;lung;adip;ileu;hypt;brai;blod;kdny;livr;hert	20.8661;14.8265;13.858;13.6898;13.6093;13.0652;11.0728;10.9646;10.3652;9.14045;9.12383;6.55842;6.21446;6.06014;5.74644;5.03909;3.47326	protein_coding
ENSG00000117226	Standard expression	0.73	0	0.42	0	1.18	1.05	Inf	Inf	Inf	35.0726	lung	29.7449	ileu	1	Inf	/lung;ileu;spln;uter;ovry;adip;kdny;lymp;pitu;skin;livr;hypt;blod;hert;test;crbl;brai	17	lung;ileu;spln;uter;ovry;adip;kdny;lymp;pitu;skin;livr;hypt;blod;hert;test;crbl;brai	/17	lung;ileu;spln;uter;ovry;adip;kdny;lymp;pitu;skin;livr;hypt;blod;hert;test;crbl;brai	35.0726;29.7449;19.5478;17.1439;16.1899;15.6696;12.8379;8.20622;7.73367;5.7409;4.40458;3.73846;3.18003;2.68769;2.37149;1.69733;1.46339	protein_coding
ENSG00000117228	Standard expression	0.72	0	0.4	0	1.16	1.04	Inf	Inf	Inf	47.9815	uter	41.4913	lung	1	Inf	/uter;lung;lymp;spln;adip;ovry;ileu;livr;skin;blod;kdny;pitu;test;hypt;hert;crbl;brai	17	uter;lung;lymp;spln;adip;ovry;ileu;livr;skin;blod;kdny;pitu;test;hypt;hert;crbl;brai	/17	uter;lung;lymp;spln;adip;ovry;ileu;livr;skin;blod;kdny;pitu;test;hypt;hert;crbl;brai	47.9815;41.4913;31.2972;27.1044;24.7954;20.1309;17.9017;12.3716;10.1374;6.80841;6.70458;5.67283;3.45382;3.27861;2.83992;1.95029;1.74025	protein_coding
ENSG00000117242	Standard expression	0.53	0	0.34	0	1.07	1.03	Inf	Inf	Inf	7.16784	spln	6.6971	uter	1	Inf	/spln;uter;ovry;pitu;crbl;lung;skin;test;lymp;ileu;adip;hert;kdny;livr;blod;hypt;brai	17	spln;uter;ovry;pitu;crbl;lung;skin;test;lymp;ileu;adip;hert;kdny;livr;blod;hypt;brai	/17	spln;uter;ovry;pitu;crbl;lung;skin;test;lymp;ileu;adip;hert;kdny;livr;blod;hypt;brai	7.16784;6.6971;6.61108;5.7303;4.47692;4.25681;3.85388;3.40955;3.2515;3.23761;2.68116;2.54296;1.68122;1.58771;1.52089;1.38599;1.08063	lncRNA
ENSG00000117245	Standard expression	0.95	1	0.73	0	2.96	1.34	2.96	2.96	2.96	66.0532	test	22.339	spln	4	2.96;2.93;8.05;Inf	/test/spln/brai;hypt;lung;adip;uter;pitu;kdny;hert;ovry;ileu;skin;livr;crbl/blod;lymp	1	test	/1/1/13/2	test;spln;brai;hypt;lung;adip;uter;pitu;kdny;hert;ovry;ileu;skin;livr;crbl;blod;lymp	66.0532;22.339;7.61156;5.4139;5.28098;3.98997;3.27254;1.99546;1.85538;1.63536;1.39738;1.12228;0.929908;0.540149;0.457809;0.0568659;0.0454029	protein_coding
ENSG00000117262	Standard expression	0.54	0	0.33	0	1.19	1.08	Inf	Inf	Inf	7.54029	test	6.33526	crbl	1	Inf	/test;crbl;pitu;uter;ovry;lymp;ileu;spln;skin;lung;kdny;adip;livr;hypt;brai;hert;blod	17	test;crbl;pitu;uter;ovry;lymp;ileu;spln;skin;lung;kdny;adip;livr;hypt;brai;hert;blod	/17	test;crbl;pitu;uter;ovry;lymp;ileu;spln;skin;lung;kdny;adip;livr;hypt;brai;hert;blod	7.54029;6.33526;5.71117;4.85792;4.43877;4.10112;4.04581;3.86416;3.58844;3.55581;2.93886;2.90799;2.86178;2.77259;1.97351;1.19867;0.753359	protein_coding
ENSG00000117266	Standard expression	0.71	0	0.39	0	1.34	1.08	7.41	93.6	34.34	51.1865	hert	38.2401	hypt	3	7.41;2.33;Inf	/hert;hypt;crbl;ovry;brai;pitu;kdny;lung;ileu;uter;spln;adip;livr;test;skin/blod/lymp	15	hert;hypt;crbl;ovry;brai;pitu;kdny;lung;ileu;uter;spln;adip;livr;test;skin	/15/1/1	hert;hypt;crbl;ovry;brai;pitu;kdny;lung;ileu;uter;spln;adip;livr;test;skin;blod;lymp	51.1865;38.2401;25.298;23.3187;22.2037;20.985;20.4313;18.7803;17.0819;16.2311;12.5616;7.2813;5.69262;4.14735;4.04975;0.546874;0.235174	protein_coding
ENSG00000117280	Standard expression	0.58	0	0.26	0	1.18	1.05	Inf	Inf	Inf	32.0363	spln	27.258	kdny	1	Inf	/spln;kdny;lymp;lung;ileu;adip;uter;blod;ovry;pitu;brai;livr;hypt;crbl;skin;hert;test	17	spln;kdny;lymp;lung;ileu;adip;uter;blod;ovry;pitu;brai;livr;hypt;crbl;skin;hert;test	/17	spln;kdny;lymp;lung;ileu;adip;uter;blod;ovry;pitu;brai;livr;hypt;crbl;skin;hert;test	32.0363;27.258;23.8868;21.8987;20.0852;15.8021;14.1578;13.7783;12.1414;10.6022;10.3254;9.88483;9.53004;9.32102;7.34261;5.76771;5.30189	protein_coding
ENSG00000117281	Standard expression	0.89	0	0.78	0	3.4	2.02	3.4	3.4	11.45	4.47194	spln	1.31538	ileu	2	3.4;Inf	/spln/ileu;blod;lung;crbl;uter;livr;pitu;test;ovry;adip;lymp;skin;kdny;hert;brai;hypt	1	spln	/1/16	spln;ileu;blod;lung;crbl;uter;livr;pitu;test;ovry;adip;lymp;skin;kdny;hert;brai;hypt	4.47194;1.31538;1.14259;0.883298;0.858303;0.835485;0.439879;0.412781;0.406262;0.37481;0.320214;0.303597;0.275058;0.145314;0.0961266;0.0835947;0.0788129	protein_coding
ENSG00000117298	Standard expression	0.6	0	0.24	0	1.02	1	Inf	Inf	Inf	130.065	ovry	128.014	lung	1	Inf	/ovry;lung;adip;uter;pitu;spln;ileu;blod;skin;test;livr;hert;kdny;hypt;brai;lymp;crbl	17	ovry;lung;adip;uter;pitu;spln;ileu;blod;skin;test;livr;hert;kdny;hypt;brai;lymp;crbl	/17	ovry;lung;adip;uter;pitu;spln;ileu;blod;skin;test;livr;hert;kdny;hypt;brai;lymp;crbl	130.065;128.014;101.548;94.1285;80.3134;74.4323;63.276;62.9175;46.9881;41.4507;30.7815;26.8066;26.2507;14.8333;14.3297;10.7316;8.17686	protein_coding
ENSG00000117305	Standard expression	0.79	0	0.37	0	2.68	1.28	2.68	2.68	4.65	77.5664	livr	28.9031	kdny	2	2.68;Inf	/livr/kdny;lymp;pitu;lung;uter;ileu;spln;adip;ovry;test;skin;hert;hypt;brai;crbl;blod	1	livr	/1/16	livr;kdny;lymp;pitu;lung;uter;ileu;spln;adip;ovry;test;skin;hert;hypt;brai;crbl;blod	77.5664;28.9031;25.4951;20.3483;19.204;19.116;18.621;18.4406;16.7457;16.6034;15.9112;15.4196;9.31727;8.1973;7.69789;7.45406;7.31533	protein_coding
ENSG00000117308	Standard expression	0.51	0	0.26	0	1.12	1.03	Inf	Inf	Inf	21.8554	livr	19.5738	lymp	1	Inf	/livr;lymp;ileu;spln;lung;kdny;crbl;test;pitu;uter;skin;adip;ovry;brai;hypt;blod;hert	17	livr;lymp;ileu;spln;lung;kdny;crbl;test;pitu;uter;skin;adip;ovry;brai;hypt;blod;hert	/17	livr;lymp;ileu;spln;lung;kdny;crbl;test;pitu;uter;skin;adip;ovry;brai;hypt;blod;hert	21.8554;19.5738;19.007;18.3281;17.5386;17.2941;12.6243;10.919;10.8182;8.35296;7.19238;6.99581;6.72797;6.00194;5.33083;2.99271;1.93531	protein_coding
ENSG00000117318	Standard expression	0.64	0	0.27	0	1	1	2.28	11.49	6.48	203.956	pitu	203.788	adip	3	2.28;2.69;Inf	/pitu;adip;lung;ovry;uter;ileu;lymp;skin;spln;hert;kdny;hypt/brai;livr;crbl;test/blod	12	pitu;adip;lung;ovry;uter;ileu;lymp;skin;spln;hert;kdny;hypt	/12/4/1	pitu;adip;lung;ovry;uter;ileu;lymp;skin;spln;hert;kdny;hypt;brai;livr;crbl;test;blod	203.956;203.788;159.445;153.902;125.821;98.9288;87.441;73.8856;57.9682;55.7045;54.5682;40.4202;17.7482;15.9627;12.7838;11.3903;4.2383	protein_coding
ENSG00000117322	Standard expression	0.93	1	0.88	0	1.07	1.01	11.4	12.15	11.78	72.628	spln	68.1433	lymp	5	11.4;7.43;2.61;5.92;Inf	/spln;lymp/ileu/test;kdny;blod/lung;hypt;adip;livr;brai;pitu;ovry;uter;skin;crbl/hert	2	spln;lymp	/2/1/3/10/1	spln;lymp;ileu;test;kdny;blod;lung;hypt;adip;livr;brai;pitu;ovry;uter;skin;crbl;hert	72.628;68.1433;5.97646;0.804144;0.560332;0.375456;0.143788;0.0852306;0.050351;0.0365716;0.0365032;0.0357749;0.029067;0.0260194;0.0237895;0.0210328;0.00355538	protein_coding
ENSG00000117335	Standard expression	0.61	0	0.22	0	1.32	1.06	Inf	Inf	Inf	120.837	lung	91.8721	uter	1	Inf	/lung;uter;ovry;adip;ileu;spln;lymp;skin;pitu;test;kdny;livr;crbl;blod;hypt;hert;brai	17	lung;uter;ovry;adip;ileu;spln;lymp;skin;pitu;test;kdny;livr;crbl;blod;hypt;hert;brai	/17	lung;uter;ovry;adip;ileu;spln;lymp;skin;pitu;test;kdny;livr;crbl;blod;hypt;hert;brai	120.837;91.8721;89.6496;74.1089;66.1712;61.2356;56.7611;54.1353;46.2379;36.7921;36.3367;31.632;27.8452;27.5123;19.0873;17.9913;12.9985	protein_coding
ENSG00000117360	Standard expression	0.55	0	0.22	0	1.24	1.05	Inf	Inf	Inf	61.9216	ovry	49.8102	uter	1	Inf	/ovry;uter;pitu;crbl;spln;lung;test;skin;lymp;ileu;adip;kdny;livr;blod;hypt;brai;hert	17	ovry;uter;pitu;crbl;spln;lung;test;skin;lymp;ileu;adip;kdny;livr;blod;hypt;brai;hert	/17	ovry;uter;pitu;crbl;spln;lung;test;skin;lymp;ileu;adip;kdny;livr;blod;hypt;brai;hert	61.9216;49.8102;45.4774;43.8883;43.5432;38.0585;32.951;31.182;30.6764;29.7588;28.9034;16.0926;16.0398;13.9766;11.2661;10.1952;7.88596	protein_coding
ENSG00000117362	Standard expression	0.42	0	0.13	0	1.06	1.01	Inf	Inf	Inf	149.403	skin	141.476	spln	1	Inf	/skin;spln;ovry;lung;lymp;uter;ileu;adip;pitu;livr;blod;test;crbl;kdny;hypt;brai;hert	17	skin;spln;ovry;lung;lymp;uter;ileu;adip;pitu;livr;blod;test;crbl;kdny;hypt;brai;hert	/17	skin;spln;ovry;lung;lymp;uter;ileu;adip;pitu;livr;blod;test;crbl;kdny;hypt;brai;hert	149.403;141.476;139.487;138.633;138.433;109.997;103.83;92.4688;85.8788;73.3919;72.4952;66.5929;59.4678;57.4942;37.8208;34.0693;32.2822	protein_coding
ENSG00000117385	Standard expression	0.59	0	0.26	0	1.23	1.05	Inf	Inf	Inf	59.0093	pitu	48.0452	test	1	Inf	/pitu;test;ovry;uter;spln;lung;adip;lymp;ileu;crbl;livr;skin;kdny;blod;hypt;hert;brai	17	pitu;test;ovry;uter;spln;lung;adip;lymp;ileu;crbl;livr;skin;kdny;blod;hypt;hert;brai	/17	pitu;test;ovry;uter;spln;lung;adip;lymp;ileu;crbl;livr;skin;kdny;blod;hypt;hert;brai	59.0093;48.0452;46.2787;44.7535;41.3203;38.9268;26.9377;25.4818;22.1622;21.5398;17.0155;16.3329;11.4692;9.06602;7.57201;5.89245;5.5078	protein_coding
ENSG00000117394	Standard expression	0.91	1	0.46	0	4.42	1.36	4.42	4.42	12.65	272.584	skin	61.7192	lymp	3	4.42;6.38;Inf	/skin/lymp;hypt;crbl;brai;blod;pitu;uter;spln;kdny;ovry;ileu;adip;hert;lung;test/livr	1	skin	/1/15/1	skin;lymp;hypt;crbl;brai;blod;pitu;uter;spln;kdny;ovry;ileu;adip;hert;lung;test;livr	272.584;61.7192;53.6652;49.8632;41.1261;28.5092;22.3946;21.7971;21.5414;19.1506;18.2505;15.1716;14.5429;12.3465;11.6015;10.0749;1.57971	protein_coding
ENSG00000117395	Standard expression	0.52	0	0.21	0	1.07	1.02	2.74	15.24	6.71	62.3653	lymp	58.074	test	2	2.74;Inf	/lymp;test;pitu;livr;uter;ovry;skin;adip;kdny;crbl;lung;brai;spln;hypt;ileu;hert/blod	16	lymp;test;pitu;livr;uter;ovry;skin;adip;kdny;crbl;lung;brai;spln;hypt;ileu;hert	/16/1	lymp;test;pitu;livr;uter;ovry;skin;adip;kdny;crbl;lung;brai;spln;hypt;ileu;hert;blod	62.3653;58.074;57.9435;44.4605;37.3941;30.4139;29.6568;27.6586;27.2093;26.2593;26.237;25.7673;23.9005;22.8856;21.4274;11.1937;4.0913	protein_coding
ENSG00000117399	Standard expression	0.92	1	0.75	0	1.13	1.03	8.98	10.14	9.91	119.217	lymp	105.612	test	4	8.98;2.76;2.17;Inf	/lymp;test/spln;ileu;skin/blod;lung/kdny;adip;uter;ovry;crbl;hypt;pitu;hert;livr;brai	2	lymp;test	/2/3/2/10	lymp;test;spln;ileu;skin;blod;lung;kdny;adip;uter;ovry;crbl;hypt;pitu;hert;livr;brai	119.217;105.612;11.7606;11.3393;7.90918;2.86189;2.33663;1.07536;0.828554;0.768616;0.673029;0.628931;0.507866;0.496733;0.343246;0.316268;0.28506	protein_coding
ENSG00000117400	Standard expression	0.83	0	0.77	0	2.01	1.64	2.01	2.01	7.41	1.47414	test	0.735112	ovry	3	2.01;2.62;Inf	/test/ovry;lung;uter;pitu;adip;spln;skin;brai;blod;hert;hypt;ileu;crbl;kdny/livr;lymp	1	test	/1/14/2	test;ovry;lung;uter;pitu;adip;spln;skin;brai;blod;hert;hypt;ileu;crbl;kdny;livr;lymp	1.47414;0.735112;0.648046;0.482091;0.285176;0.263;0.252172;0.20333;0.194348;0.170651;0.156147;0.155904;0.140475;0.132256;0.104454;0.0398599;0.0381268	protein_coding
ENSG00000117407	Standard expression	0.77	0	0.61	0	1.25	1.11	2.31	30.27	7.57	5.90622	pitu	4.71176	crbl	3	2.31;5.64;Inf	/pitu;crbl;test;uter;lung;adip;kdny;ovry;lymp;hypt;ileu;skin;spln;brai/livr;hert/blod	14	pitu;crbl;test;uter;lung;adip;kdny;ovry;lymp;hypt;ileu;skin;spln;brai	/14/2/1	pitu;crbl;test;uter;lung;adip;kdny;ovry;lymp;hypt;ileu;skin;spln;brai;livr;hert;blod	5.90622;4.71176;3.2552;2.64513;1.69881;1.64474;1.62723;1.2898;1.04961;0.891156;0.829049;0.770687;0.575768;0.450229;0.195119;0.190288;0.0337334	protein_coding
ENSG00000117408	Standard expression	0.76	0	0.33	0	1.6	1.11	Inf	Inf	Inf	92.0173	test	57.5224	crbl	1	Inf	/test;crbl;pitu;uter;brai;hypt;hert;ovry;lung;kdny;spln;skin;lymp;ileu;adip;livr;blod	17	test;crbl;pitu;uter;brai;hypt;hert;ovry;lung;kdny;spln;skin;lymp;ileu;adip;livr;blod	/17	test;crbl;pitu;uter;brai;hypt;hert;ovry;lung;kdny;spln;skin;lymp;ileu;adip;livr;blod	92.0173;57.5224;36.0822;31.2887;29.1469;28.5335;21.3391;20.0187;19.4923;18.0765;17.6177;17.5682;16.5003;15.7779;14.2816;8.50212;5.58967	protein_coding
ENSG00000117410	Standard expression	0.62	0	0.2	0	1.51	1.08	Inf	Inf	Inf	194.598	blod	128.759	pitu	1	Inf	/blod;pitu;spln;lung;crbl;kdny;hypt;skin;brai;ileu;uter;test;lymp;adip;ovry;livr;hert	17	blod;pitu;spln;lung;crbl;kdny;hypt;skin;brai;ileu;uter;test;lymp;adip;ovry;livr;hert	/17	blod;pitu;spln;lung;crbl;kdny;hypt;skin;brai;ileu;uter;test;lymp;adip;ovry;livr;hert	194.598;128.759;111.301;107.952;107.655;94.4026;81.3834;70.5174;64.6653;62.2474;60.6187;57.2753;57.2014;55.5101;51.0938;43.7852;26.2159	protein_coding
ENSG00000117411	Standard expression	0.54	0	0.24	0	1.24	1.06	12.34	47.62	24.21	45.2476	brai	36.6049	uter	2	12.34;Inf	/brai;uter;test;hypt;skin;pitu;adip;ovry;lymp;lung;crbl;livr;hert;ileu;kdny;spln/blod	16	brai;uter;test;hypt;skin;pitu;adip;ovry;lymp;lung;crbl;livr;hert;ileu;kdny;spln	/16/1	brai;uter;test;hypt;skin;pitu;adip;ovry;lymp;lung;crbl;livr;hert;ileu;kdny;spln;blod	45.2476;36.6049;31.0076;30.07;29.5724;27.6714;24.2728;23.2475;22.7531;22.0867;19.277;14.3987;13.5394;12.147;11.8603;11.7264;0.950093	protein_coding
ENSG00000117419	Standard expression	0.63	0	0.24	0	1.58	1.11	2.64	15.18	5.61	98.2064	test	62.3386	brai	2	2.64;Inf	/test;brai;pitu;crbl;uter;hypt;ovry;skin;kdny;lung;adip;spln;lymp;ileu;hert;livr/blod	16	test;brai;pitu;crbl;uter;hypt;ovry;skin;kdny;lung;adip;spln;lymp;ileu;hert;livr	/16/1	test;brai;pitu;crbl;uter;hypt;ovry;skin;kdny;lung;adip;spln;lymp;ileu;hert;livr;blod	98.2064;62.3386;56.0179;51.7286;49.9572;48.7997;45.734;36.8323;35.7799;35.2714;30.2837;29.8546;29.3986;25.1488;20.142;17.1045;6.47136	protein_coding
ENSG00000117425	Standard expression	0.84	0	0.6	0	1.2	1.05	Inf	Inf	Inf	50.0916	test	41.7156	ovry	1	Inf	/test;ovry;crbl;pitu;uter;hypt;brai;spln;skin;ileu;adip;lung;kdny;livr;hert;lymp;blod	17	test;ovry;crbl;pitu;uter;hypt;brai;spln;skin;ileu;adip;lung;kdny;livr;hert;lymp;blod	/17	test;ovry;crbl;pitu;uter;hypt;brai;spln;skin;ileu;adip;lung;kdny;livr;hert;lymp;blod	50.0916;41.7156;23.5488;18.3705;14.7439;8.39566;5.61733;3.66493;3.49891;2.90327;1.69133;1.68486;1.14704;0.800926;0.488347;0.264639;0.218987	protein_coding
ENSG00000117448	Standard expression	0.51	0	0.19	0	1.21	1.04	Inf	Inf	Inf	102.493	lymp	84.5726	pitu	1	Inf	/lymp;pitu;ileu;livr;kdny;spln;lung;uter;ovry;skin;adip;crbl;hypt;test;brai;blod;hert	17	lymp;pitu;ileu;livr;kdny;spln;lung;uter;ovry;skin;adip;crbl;hypt;test;brai;blod;hert	/17	lymp;pitu;ileu;livr;kdny;spln;lung;uter;ovry;skin;adip;crbl;hypt;test;brai;blod;hert	102.493;84.5726;79.7867;78.5517;75.4042;70.8879;66.0285;62.7431;61.335;49.2396;46.7558;33.1247;21.8111;20.9528;17.4213;17.3417;11.7687	protein_coding
ENSG00000117450	Standard expression	0.61	0	0.16	0	1.6	1.08	2.53	11.3	4.94	598.532	lymp	373.075	lung	2	2.53;Inf	/lymp;lung;uter;hypt;kdny;skin;ileu;ovry;adip;spln;brai;pitu;livr;crbl;test;hert/blod	16	lymp;lung;uter;hypt;kdny;skin;ileu;ovry;adip;spln;brai;pitu;livr;crbl;test;hert	/16/1	lymp;lung;uter;hypt;kdny;skin;ileu;ovry;adip;spln;brai;pitu;livr;crbl;test;hert;blod	598.532;373.075;317.027;306.546;269.254;267.487;267.146;264.559;258.643;248.422;218.144;211.501;202.92;197.657;160.124;134.224;52.9793	protein_coding
ENSG00000117461	Standard expression	0.78	0	0.43	0	1.46	1.1	4.5	54.4	11.29	62.8043	crbl	43.0607	test	3	4.5;3.79;Inf	/crbl;test;adip;lung;uter;lymp;spln;hert;pitu;hypt;ileu;brai;kdny;skin;ovry/livr/blod	15	crbl;test;adip;lung;uter;lymp;spln;hert;pitu;hypt;ileu;brai;kdny;skin;ovry	/15/1/1	crbl;test;adip;lung;uter;lymp;spln;hert;pitu;hypt;ileu;brai;kdny;skin;ovry;livr;blod	62.8043;43.0607;33.6412;25.0774;23.4752;13.2168;13.2094;13.0347;11.9708;9.64138;9.3967;8.99439;6.14034;5.31281;5.1896;1.15447;0.304676	protein_coding
ENSG00000117472	Standard expression	0.93	1	0.7	0	2.22	1.18	2.22	2.22	2.62	179.104	kdny	80.6283	ileu	6	2.22;2.12;3.06;2.46;6.53;Inf	/kdny/ileu;test/pitu;lung;crbl/skin;livr;uter;adip;spln/ovry;hert;lymp;hypt;brai/blod	1	kdny	/1/2/3/5/5/1	kdny;ileu;test;pitu;lung;crbl;skin;livr;uter;adip;spln;ovry;hert;lymp;hypt;brai;blod	179.104;80.6283;56.0824;26.4627;15.4578;10.3473;3.37954;3.09559;2.23455;1.50242;1.48651;0.605503;0.597677;0.587032;0.44778;0.414806;0.0634828	protein_coding
ENSG00000117475	Standard expression	0.66	0	0.33	0	1.63	1.16	Inf	Inf	Inf	25.9846	test	15.9847	uter	1	Inf	/test;uter;ovry;pitu;lung;skin;lymp;adip;crbl;ileu;spln;hypt;kdny;brai;hert;livr;blod	17	test;uter;ovry;pitu;lung;skin;lymp;adip;crbl;ileu;spln;hypt;kdny;brai;hert;livr;blod	/17	test;uter;ovry;pitu;lung;skin;lymp;adip;crbl;ileu;spln;hypt;kdny;brai;hert;livr;blod	25.9846;15.9847;14.8564;12.2743;11.3378;10.7886;10.6451;10.5187;8.65853;8.28163;7.65375;6.18774;5.9857;5.83602;4.77683;4.10775;2.26922	protein_coding
ENSG00000117477	Standard expression	0.9	1	0.74	0	1.66	1.17	2.72	4.51	5.3	29.1083	test	17.5286	pitu	6	2.72;2.42;2.6;2.1;2.15;Inf	/test;pitu/ovry;hypt;crbl;brai;uter;kdny/lung/hert;adip;ileu;spln;skin/livr;lymp/blod	2	test;pitu	/2/6/1/5/2/1	test;pitu;ovry;hypt;crbl;brai;uter;kdny;lung;hert;adip;ileu;spln;skin;livr;lymp;blod	29.1083;17.5286;6.45447;6.41381;4.9256;3.87493;2.13816;2.08159;0.861387;0.33178;0.247843;0.226701;0.182647;0.172651;0.0821224;0.0733108;0.0341049	protein_coding
ENSG00000117479	Standard expression	0.69	0	0.36	0	1.4	1.09	4.07	52.89	15.74	47.7942	adip	34.2097	ovry	2	4.07;Inf	/adip;ovry;pitu;lung;skin;uter;test;crbl;livr;ileu;hert;kdny;lymp;spln;brai;hypt/blod	16	adip;ovry;pitu;lung;skin;uter;test;crbl;livr;ileu;hert;kdny;lymp;spln;brai;hypt	/16/1	adip;ovry;pitu;lung;skin;uter;test;crbl;livr;ileu;hert;kdny;lymp;spln;brai;hypt;blod	47.7942;34.2097;30.8324;30.0144;25.5981;19.3606;15.9687;14.2639;14.1797;13.0731;10.9434;8.49819;8.46708;4.23862;3.83104;3.67605;0.903627	protein_coding
ENSG00000117480	Standard expression	0.83	0	0.42	0	2.08	1.17	2.08	2.08	5.76	138.944	test	66.6678	crbl	2	2.08;Inf	/test/crbl;pitu;ileu;livr;hypt;kdny;brai;skin;lung;uter;ovry;adip;spln;blod;lymp;hert	1	test	/1/16	test;crbl;pitu;ileu;livr;hypt;kdny;brai;skin;lung;uter;ovry;adip;spln;blod;lymp;hert	138.944;66.6678;54.3663;35.0535;34.4063;29.1888;28.9147;25.0476;24.8332;23.3804;12.9325;12.5456;11.8338;8.68259;4.39832;2.72513;2.36179	protein_coding
ENSG00000117481	Standard expression	0.93	1	0.59	0	5.38	1.58	5.38	5.38	14.36	83.246	test	15.4731	lymp	2	5.38;Inf	/test/lymp;ovry;uter;pitu;lung;adip;spln;skin;crbl;ileu;kdny;hypt;livr;hert;brai;blod	1	test	/1/16	test;lymp;ovry;uter;pitu;lung;adip;spln;skin;crbl;ileu;kdny;hypt;livr;hert;brai;blod	83.246;15.4731;8.96753;8.11133;7.93145;7.51833;6.64975;6.35899;6.21243;5.38534;5.33331;4.13112;3.21257;2.74699;2.51575;2.487;1.86013	protein_coding
ENSG00000117500	Standard expression	0.55	0	0.25	0	1.18	1.05	Inf	Inf	Inf	27.7179	lymp	23.4838	adip	1	Inf	/lymp;adip;lung;livr;ovry;spln;ileu;uter;pitu;test;kdny;blod;skin;crbl;hypt;hert;brai	17	lymp;adip;lung;livr;ovry;spln;ileu;uter;pitu;test;kdny;blod;skin;crbl;hypt;hert;brai	/17	lymp;adip;lung;livr;ovry;spln;ileu;uter;pitu;test;kdny;blod;skin;crbl;hypt;hert;brai	27.7179;23.4838;23.4508;18.4145;15.9178;14.8652;13.5382;12.9355;12.6532;11.2708;11.0687;7.71818;7.27389;7.05686;6.57243;6.48096;5.01034	protein_coding
ENSG00000117501	Standard expression	1	1	0.99	1	18.54	8.92	18.54	18.54	18.54	3.28477	test	0.177134	lung	2	18.54;Inf	/test/lung	1	test	/1/1	test;lung;adip;blod;brai;crbl;hert;hypt;ileu;kdny;livr;lymp;ovry;pitu;skin;spln;uter	3.28477;0.177134;0;0;0;0;0;0;0;0;0;0;0;0;0;0;0	protein_coding
ENSG00000117505	Standard expression	0.54	0	0.26	0	1.04	1.01	Inf	Inf	Inf	22.7994	test	21.9666	lymp	1	Inf	/test;lymp;skin;uter;lung;spln;ovry;adip;ileu;crbl;pitu;blod;hypt;brai;kdny;hert;livr	17	test;lymp;skin;uter;lung;spln;ovry;adip;ileu;crbl;pitu;blod;hypt;brai;kdny;hert;livr	/17	test;lymp;skin;uter;lung;spln;ovry;adip;ileu;crbl;pitu;blod;hypt;brai;kdny;hert;livr	22.7994;21.9666;18.0197;16.4436;14.8859;12.1988;10.977;10.8178;10.4426;10.4214;9.13039;6.59718;5.88569;5.7638;5.34042;4.15873;4.06244	protein_coding
ENSG00000117507	Weak expression	0.92	1	0.91	1	3.48	3.08	3.48	3.48	8.78	0.419391	lung	0.120368	adip	2	3.48;Inf	/lung/adip;skin;pitu;ileu;test;kdny;uter;livr;hert	1	lung	/1/9	lung;adip;skin;pitu;ileu;test;kdny;uter;livr;hert;blod;brai;crbl;hypt;lymp;ovry;spln	0.419391;0.120368;0.100685;0.0882329;0.0602331;0.0477606;0.0454932;0.038857;0.029309;0.0186218;0;0;0;0;0;0;0	transcribed_unitary_pseudogene
ENSG00000117519	Standard expression	0.71	0	0.28	0	1.2	1.03	2.54	27.75	7.07	364.77	uter	302.847	lung	3	2.54;17.5;Inf	/uter;lung;ovry;adip;pitu;kdny;ileu;brai;hypt;crbl;spln;skin;test;livr;hert/lymp/blod	15	uter;lung;ovry;adip;pitu;kdny;ileu;brai;hypt;crbl;spln;skin;test;livr;hert	/15/1/1	uter;lung;ovry;adip;pitu;kdny;ileu;brai;hypt;crbl;spln;skin;test;livr;hert;lymp;blod	364.77;302.847;248.302;206.807;140.349;137.613;104.927;92.8905;89.345;76.9069;74.9785;70.9873;57.8159;50.9481;33.3918;13.143;0.750853	protein_coding
ENSG00000117523	Standard expression	0.66	0	0.26	0	1.69	1.12	2.09	5.67	3.35	108.519	lymp	64.2298	uter	2	2.09;Inf	/lymp;uter;ovry;lung;skin;crbl;test;spln;adip;ileu;pitu/hypt;kdny;brai;blod;livr;hert	11	lymp;uter;ovry;lung;skin;crbl;test;spln;adip;ileu;pitu	/11/6	lymp;uter;ovry;lung;skin;crbl;test;spln;adip;ileu;pitu;hypt;kdny;brai;blod;livr;hert	108.519;64.2298;61.1892;58.6465;51.0232;49.2106;44.2611;43.8132;42.2306;40.7653;39.9719;19.1519;19.0258;15.7467;13.6628;11.9531;10.2279	protein_coding
ENSG00000117525	Standard expression	0.75	0	0.41	0	1.11	1.02	3.49	87.87	26.46	185.752	ovry	166.652	adip	3	3.49;9.36;Inf	/ovry;adip;pitu;lung;test;ileu;skin;brai;uter;hypt;kdny;hert;crbl;spln/livr/lymp;blod	14	ovry;adip;pitu;lung;test;ileu;skin;brai;uter;hypt;kdny;hert;crbl;spln	/14/1/2	ovry;adip;pitu;lung;test;ileu;skin;brai;uter;hypt;kdny;hert;crbl;spln;livr;lymp;blod	185.752;166.652;114.978;96.6527;72.2728;67.4361;60.718;51.1536;31.3025;20.2261;15.1517;13.76;10.8492;7.37593;2.11394;0.22588;0.218776	protein_coding
ENSG00000117528	Standard expression	0.48	0	0.22	0	1.07	1.02	5.21	16.26	9.42	23.542	livr	22.1043	skin	2	5.21;Inf	/livr;skin;ileu;uter;lung;pitu;test;crbl;ovry;lymp;adip;kdny;hert;hypt;spln;brai/blod	16	livr;skin;ileu;uter;lung;pitu;test;crbl;ovry;lymp;adip;kdny;hert;hypt;spln;brai	/16/1	livr;skin;ileu;uter;lung;pitu;test;crbl;ovry;lymp;adip;kdny;hert;hypt;spln;brai;blod	23.542;22.1043;17.0359;16.3714;15.9984;15.2771;14.5702;14.2776;13.0165;11.4435;10.7489;10.3189;9.01884;8.8015;8.73418;7.55157;1.44821	protein_coding
ENSG00000117533	Standard expression	0.53	0	0.25	0	1.09	1.02	Inf	Inf	Inf	29.2414	crbl	26.9007	pitu	1	Inf	/crbl;pitu;uter;lung;test;ovry;skin;ileu;spln;hypt;adip;brai;lymp;kdny;livr;hert;blod	17	crbl;pitu;uter;lung;test;ovry;skin;ileu;spln;hypt;adip;brai;lymp;kdny;livr;hert;blod	/17	crbl;pitu;uter;lung;test;ovry;skin;ileu;spln;hypt;adip;brai;lymp;kdny;livr;hert;blod	29.2414;26.9007;22.6703;22.6586;17.8572;17.5472;16.1485;15.3868;15.3756;14.4875;12.9829;12.7174;6.50935;6.30747;4.4928;3.88743;3.34638	protein_coding
ENSG00000117543	Standard expression	0.65	0	0.31	0	1.02	1.01	Inf	Inf	Inf	33.0245	ovry	32.4213	lymp	1	Inf	/ovry;lymp;uter;pitu;spln;skin;lung;adip;test;ileu;crbl;hypt;hert;livr;kdny;brai;blod	17	ovry;lymp;uter;pitu;spln;skin;lung;adip;test;ileu;crbl;hypt;hert;livr;kdny;brai;blod	/17	ovry;lymp;uter;pitu;spln;skin;lung;adip;test;ileu;crbl;hypt;hert;livr;kdny;brai;blod	33.0245;32.4213;17.967;17.3294;13.5467;12.2184;11.7608;11.578;11.4774;10.3351;8.75861;8.68643;8.57212;6.36722;5.97659;5.94607;3.4612	protein_coding
ENSG00000117560	Standard expression	0.94	1	0.87	0	3.36	1.91	3.36	3.36	3.58	5.80301	spln	1.72665	blod	3	3.36;2.06;Inf	/spln/blod;lung/ileu;livr;adip;uter;pitu;kdny;test;skin;ovry;hypt;hert;lymp	1	spln	/1/2/12	spln;blod;lung;ileu;livr;adip;uter;pitu;kdny;test;skin;ovry;hypt;hert;lymp;brai;crbl	5.80301;1.72665;1.51465;0.734108;0.422865;0.291885;0.23473;0.215568;0.125475;0.0719936;0.0671821;0.0539114;0.0531436;0.0447475;0.0358302;0;0	protein_coding
ENSG00000117569	Standard expression	0.6	0	0.35	0	1.16	1.05	Inf	Inf	Inf	12.9899	uter	11.2359	test	1	Inf	/uter;test;crbl;ovry;pitu;hypt;spln;lung;ileu;adip;brai;skin;lymp;kdny;livr;hert;blod	17	uter;test;crbl;ovry;pitu;hypt;spln;lung;ileu;adip;brai;skin;lymp;kdny;livr;hert;blod	/17	uter;test;crbl;ovry;pitu;hypt;spln;lung;ileu;adip;brai;skin;lymp;kdny;livr;hert;blod	12.9899;11.2359;8.77952;8.40078;6.49625;6.43001;6.31236;5.80923;5.69935;5.16159;4.85221;4.45382;3.61661;2.00391;1.4679;1.32256;1.08941	protein_coding
ENSG00000117586	Standard expression	0.83	0	0.63	0	1.83	1.29	Inf	Inf	Inf	9.79144	lymp	5.35095	test	1	Inf	/lymp;test;crbl;pitu;spln;lung;ovry;uter;ileu;hypt;adip;brai;blod;livr;kdny;skin;hert	17	lymp;test;crbl;pitu;spln;lung;ovry;uter;ileu;hypt;adip;brai;blod;livr;kdny;skin;hert	/17	lymp;test;crbl;pitu;spln;lung;ovry;uter;ileu;hypt;adip;brai;blod;livr;kdny;skin;hert	9.79144;5.35095;3.04467;3.01552;2.4415;2.33063;1.71821;1.61936;1.14704;1.05206;1.04651;0.93936;0.908731;0.54933;0.505511;0.433544;0.302436	protein_coding
ENSG00000117592	Standard expression	0.65	0	0.18	0	1.75	1.1	Inf	Inf	Inf	443.763	adip	252.911	uter	1	Inf	/adip;uter;lung;test;ovry;livr;skin;hert;spln;kdny;lymp;pitu;blod;hypt;ileu;brai;crbl	17	adip;uter;lung;test;ovry;livr;skin;hert;spln;kdny;lymp;pitu;blod;hypt;ileu;brai;crbl	/17	adip;uter;lung;test;ovry;livr;skin;hert;spln;kdny;lymp;pitu;blod;hypt;ileu;brai;crbl	443.763;252.911;244.623;223.666;223.558;204.528;173.978;161.22;137.001;133.28;126.652;118.601;115.711;101.989;95.1218;91.5518;71.2429	protein_coding
ENSG00000117593	Standard expression	0.85	0	0.49	0	4.04	1.54	4.04	4.04	6.8	44.329	lymp	10.9721	test	2	4.04;Inf	/lymp/test;ileu;spln;adip;lung;uter;ovry;kdny;pitu;skin;hert;livr;crbl;hypt;brai;blod	1	lymp	/1/16	lymp;test;ileu;spln;adip;lung;uter;ovry;kdny;pitu;skin;hert;livr;crbl;hypt;brai;blod	44.329;10.9721;9.51664;8.88215;8.77778;8.5808;8.51989;7.41507;6.6418;6.39587;6.03392;5.02422;4.46681;4.08084;3.07985;3.07299;1.9368	protein_coding
ENSG00000117594	Standard expression	0.93	1	0.62	0	3.05	1.25	3.05	3.05	30.57	238.705	livr	78.1874	ovry	3	3.05;12.29;Inf	/livr/ovry;lung;skin;crbl;adip;pitu;test;spln;ileu;uter;brai;hert;hypt;kdny/blod;lymp	1	livr	/1/14/2	livr;ovry;lung;skin;crbl;adip;pitu;test;spln;ileu;uter;brai;hert;hypt;kdny;blod;lymp	238.705;78.1874;55.7385;42.1889;24.4235;14.81;11.7143;8.41147;7.20431;4.69827;3.62455;2.22974;2.11319;2.09532;1.99577;0.162381;0.158765	protein_coding
ENSG00000117595	Standard expression	0.96	1	0.68	0	8.14	1.65	8.14	8.14	15.2	188.703	skin	23.1934	crbl	3	8.14;2.02;Inf	/skin/crbl;ileu;livr;kdny;pitu;lung;hert;test/ovry;spln;uter;adip;hypt;brai;lymp;blod	1	skin	/1/8/8	skin;crbl;ileu;livr;kdny;pitu;lung;hert;test;ovry;spln;uter;adip;hypt;brai;lymp;blod	188.703;23.1934;15.3329;14.1398;13.2325;11.6039;11.0936;8.39875;5.61905;2.78214;2.69737;1.52312;1.03742;0.724382;0.577775;0.468961;0.341621	protein_coding
ENSG00000117597	Standard expression	0.55	0	0.35	0	1.04	1.01	Inf	Inf	Inf	7.63646	ovry	7.36856	lymp	1	Inf	/ovry;lymp;uter;skin;spln;adip;ileu;lung;test;crbl;pitu;hypt;livr;brai;kdny;hert;blod	17	ovry;lymp;uter;skin;spln;adip;ileu;lung;test;crbl;pitu;hypt;livr;brai;kdny;hert;blod	/17	ovry;lymp;uter;skin;spln;adip;ileu;lung;test;crbl;pitu;hypt;livr;brai;kdny;hert;blod	7.63646;7.36856;6.63663;5.90537;4.55034;4.54058;4.19379;3.44707;3.11879;2.78272;2.47708;2.38596;2.25891;2.19507;1.79588;1.06656;0.812797	protein_coding
ENSG00000117598	Standard expression	0.93	1	0.89	0	1.36	1.15	2.6	3.53	3.06	6.70502	brai	4.93417	hypt	5	2.6;2.44;2.94;12.03;Inf	/brai;hypt/test/crbl/pitu/lung;kdny;skin;ileu	2	brai;hypt	/2/1/1/1/4	brai;hypt;test;crbl;pitu;lung;kdny;skin;ileu;adip;blod;hert;livr;lymp;ovry;spln;uter	6.70502;4.93417;1.9002;0.7786;0.264596;0.0219914;0.0178425;0.0144168;0.00940978;0;0;0;0;0;0;0;0	protein_coding
ENSG00000117600	Standard expression	0.87	0	0.73	0	1.19	1.06	3.24	5.06	11.18	20.693	pitu	17.3234	brai	4	3.24;2.85;3.41;Inf	/pitu;brai;hypt/crbl;test;adip;skin;lung;uter;ileu;spln/hert;ovry;kdny/livr;lymp;blod	3	pitu;brai;hypt	/3/8/3/3	pitu;brai;hypt;crbl;test;adip;skin;lung;uter;ileu;spln;hert;ovry;kdny;livr;lymp;blod	20.693;17.3234;13.2452;4.09192;3.185;1.85436;1.58633;1.51352;0.81731;0.410514;0.361215;0.12669;0.0695969;0.0651063;0.0190905;0.0104917;0.0055187	protein_coding
ENSG00000117601	Standard expression	1	1	0.96	1	1067.03	10.13	1067.03	1067.03	4103.39	1054.38	livr	0.988148	test	2	1067.03;Inf	/livr/test;kdny;blod;spln;lung;crbl;pitu;ileu;uter;adip;skin;ovry;hypt;brai;hert;lymp	1	livr	/1/16	livr;test;kdny;blod;spln;lung;crbl;pitu;ileu;uter;adip;skin;ovry;hypt;brai;hert;lymp	1054.38;0.988148;0.785135;0.501591;0.470319;0.427054;0.317799;0.309178;0.264685;0.249222;0.245954;0.208165;0.184101;0.121402;0.115847;0.106433;0.0619747	protein_coding
ENSG00000117602	Standard expression	0.88	0	0.59	0	3	1.4	3	3	4.99	38.6436	crbl	12.8691	skin	3	3;2.08;Inf	/crbl/skin;pitu;ileu;hypt;spln;lung/blod;uter;adip;kdny;test;hert;brai;ovry;livr;lymp	1	crbl	/1/6/10	crbl;skin;pitu;ileu;hypt;spln;lung;blod;uter;adip;kdny;test;hert;brai;ovry;livr;lymp	38.6436;12.8691;12.6471;7.94358;7.53317;7.43347;7.23913;3.47624;3.33476;3.23991;2.97479;2.72565;1.37513;1.1682;0.927606;0.806273;0.478447	protein_coding
ENSG00000117614	Standard expression	0.62	0	0.24	0	1.31	1.07	Inf	Inf	Inf	73.8235	ovry	56.3179	uter	1	Inf	/ovry;uter;lymp;skin;spln;lung;ileu;adip;pitu;test;crbl;kdny;blod;hypt;brai;hert;livr	17	ovry;uter;lymp;skin;spln;lung;ileu;adip;pitu;test;crbl;kdny;blod;hypt;brai;hert;livr	/17	ovry;uter;lymp;skin;spln;lung;ileu;adip;pitu;test;crbl;kdny;blod;hypt;brai;hert;livr	73.8235;56.3179;39.4377;37.8993;37.3698;36.5311;36.1914;36.0091;26.3224;25.6542;22.1076;21.5205;20.4339;18.0904;14.4255;12.5269;10.5674	protein_coding
ENSG00000117616	Standard expression	0.55	0	0.19	0	1.12	1.02	Inf	Inf	Inf	111.693	pitu	99.7375	spln	1	Inf	/pitu;spln;lung;ovry;uter;crbl;ileu;adip;test;skin;lymp;kdny;hypt;livr;blod;brai;hert	17	pitu;spln;lung;ovry;uter;crbl;ileu;adip;test;skin;lymp;kdny;hypt;livr;blod;brai;hert	/17	pitu;spln;lung;ovry;uter;crbl;ileu;adip;test;skin;lymp;kdny;hypt;livr;blod;brai;hert	111.693;99.7375;82.8657;79.2408;75.1808;68.3205;66.8006;46.7803;45.9357;44.1343;42.7737;37.9497;28.9556;26.8999;25.9476;21.6103;15.4241	protein_coding
ENSG00000117620	Standard expression	0.6	0	0.38	0	1.45	1.17	2.08	19.81	8.47	8.61812	ileu	5.96189	lung	2	2.08;Inf	/ileu;lung;uter;lymp;ovry;skin;crbl;adip;livr;pitu;spln;test;kdny;hypt;brai;hert/blod	16	ileu;lung;uter;lymp;ovry;skin;crbl;adip;livr;pitu;spln;test;kdny;hypt;brai;hert	/16/1	ileu;lung;uter;lymp;ovry;skin;crbl;adip;livr;pitu;spln;test;kdny;hypt;brai;hert;blod	8.61812;5.96189;5.88385;5.34669;4.95406;4.65159;4.34209;3.71495;3.65568;3.59693;3.24759;2.43003;2.1436;1.9024;1.49862;0.90294;0.43505	protein_coding
ENSG00000117625	Standard expression	0.59	0	0.25	0	1.25	1.06	Inf	Inf	Inf	47.7277	test	38.0525	ovry	1	Inf	/test;ovry;crbl;uter;pitu;spln;skin;lung;ileu;lymp;adip;hypt;hert;kdny;brai;livr;blod	17	test;ovry;crbl;uter;pitu;spln;skin;lung;ileu;lymp;adip;hypt;hert;kdny;brai;livr;blod	/17	test;ovry;crbl;uter;pitu;spln;skin;lung;ileu;lymp;adip;hypt;hert;kdny;brai;livr;blod	47.7277;38.0525;32.1305;29.7722;25.1695;24.6768;24.5237;23.1641;22.598;19.2648;16.3554;11.8359;9.33027;9.22452;8.6894;8.21876;6.96411	protein_coding
ENSG00000117632	Standard expression	0.71	0	0.36	0	1.06	1.01	3.22	109.94	18.75	165.394	test	156.719	brai	2	3.22;Inf	/test;brai;hypt;crbl;lymp;ovry;uter;pitu;ileu;spln;lung;skin;adip;kdny;hert;blod/livr	16	test;brai;hypt;crbl;lymp;ovry;uter;pitu;ileu;spln;lung;skin;adip;kdny;hert;blod	/16/1	test;brai;hypt;crbl;lymp;ovry;uter;pitu;ileu;spln;lung;skin;adip;kdny;hert;blod;livr	165.394;156.719;144.327;117.917;108.814;61.0009;41.7022;34.6489;21.7718;19.9059;19.1803;16.1423;16.1213;9.34846;5.32646;4.84263;1.50445	protein_coding
ENSG00000117640	Standard expression	0.55	0	0.19	0	1.18	1.04	2.68	9.53	3.91	94.4948	test	80.27	ovry	2	2.68;Inf	/test;ovry;crbl;uter;pitu;hert;ileu;spln;kdny;lung;hypt;skin;brai;adip;livr;lymp/blod	16	test;ovry;crbl;uter;pitu;hert;ileu;spln;kdny;lung;hypt;skin;brai;adip;livr;lymp	/16/1	test;ovry;crbl;uter;pitu;hert;ileu;spln;kdny;lung;hypt;skin;brai;adip;livr;lymp;blod	94.4948;80.27;66.1504;62.8367;57.6536;57.2589;41.6385;40.8468;36.6213;34.8573;34.1557;32.9158;32.8843;31.6136;31.1133;26.5458;9.91218	protein_coding
ENSG00000117643	Standard expression	0.66	0	0.39	0	1.24	1.07	3.52	27.71	11.51	22.4608	crbl	18.1388	pitu	3	3.52;3.53;Inf	/crbl;pitu;ovry;uter;spln;adip;lung;kdny;brai;livr;ileu;skin;hypt;test;hert/blod/lymp	15	crbl;pitu;ovry;uter;spln;adip;lung;kdny;brai;livr;ileu;skin;hypt;test;hert	/15/1/1	crbl;pitu;ovry;uter;spln;adip;lung;kdny;brai;livr;ileu;skin;hypt;test;hert;blod;lymp	22.4608;18.1388;16.2017;14.3915;11.8998;10.6949;9.47395;9.33087;7.2544;5.03297;4.76377;4.57868;4.11732;2.99389;2.85396;0.810437;0.22944	protein_coding
ENSG00000117650	Standard expression	0.96	1	0.87	0	1.82	1.17	12.69	23.14	24.65	52.4678	test	28.7803	lymp	5	12.69;2.72;2.81;2.36;Inf	/test;lymp/ileu;skin;spln/lung;brai;blod/adip;pitu;hypt;livr;kdny;ovry;uter/hert;crbl	2	test;lymp	/2/3/3/7/2	test;lymp;ileu;skin;spln;lung;brai;blod;adip;pitu;hypt;livr;kdny;ovry;uter;hert;crbl	52.4678;28.7803;2.26724;1.64804;1.36596;0.503107;0.482303;0.351667;0.125061;0.0886656;0.0785347;0.0779215;0.0739109;0.0630633;0.0626097;0.0265083;0.0169688	protein_coding
ENSG00000117676	Standard expression	0.84	0	0.46	0	2.13	1.17	2.13	2.13	12.04	180.978	blod	84.8233	lymp	2	2.13;Inf	/blod/lymp;spln;ileu;lung;crbl;skin;kdny;pitu;test;adip;hypt;livr;uter;brai;ovry;hert	1	blod	/1/16	blod;lymp;spln;ileu;lung;crbl;skin;kdny;pitu;test;adip;hypt;livr;uter;brai;ovry;hert	180.978;84.8233;82.6894;72.6515;65.1242;39.244;22.6983;20.2281;19.7197;10.3497;10.1211;7.68311;5.46494;5.3936;3.07651;3.03654;1.54691	protein_coding
ENSG00000117682	Standard expression	0.84	0	0.41	0	3.9	1.41	3.9	3.9	5.83	95.0778	crbl	24.3803	pitu	2	3.9;Inf	/crbl/pitu;adip;skin;lymp;uter;test;ileu;lung;ovry;spln;kdny;hypt;brai;livr;hert;blod	1	crbl	/1/16	crbl;pitu;adip;skin;lymp;uter;test;ileu;lung;ovry;spln;kdny;hypt;brai;livr;hert;blod	95.0778;24.3803;22.8759;22.7779;19.9626;19.5777;18.1025;17.7957;17.0461;15.5873;14.632;11.032;10.2619;10.0821;7.38156;6.5922;4.85564	protein_coding
ENSG00000117691	Standard expression	0.69	0	0.25	0	1.46	1.08	2.83	19.79	6.12	201.256	pitu	137.608	ovry	2	2.83;Inf	/pitu;ovry;uter;hypt;adip;brai;lung;skin;hert;crbl;kdny;ileu;spln;lymp;livr;test/blod	16	pitu;ovry;uter;hypt;adip;brai;lung;skin;hert;crbl;kdny;ileu;spln;lymp;livr;test	/16/1	pitu;ovry;uter;hypt;adip;brai;lung;skin;hert;crbl;kdny;ileu;spln;lymp;livr;test;blod	201.256;137.608;118.366;101.73;70.9501;69.5401;68.7445;63.7932;60.6502;59.3864;48.9489;41.969;41.5797;40.1197;30.8507;28.7238;10.1674	protein_coding
ENSG00000117697	Standard expression	0.54	0	0.26	0	1.37	1.11	Inf	Inf	Inf	18.3024	lymp	13.3353	uter	1	Inf	/lymp;uter;spln;crbl;ovry;test;pitu;hypt;lung;adip;ileu;brai;skin;livr;kdny;blod;hert	17	lymp;uter;spln;crbl;ovry;test;pitu;hypt;lung;adip;ileu;brai;skin;livr;kdny;blod;hert	/17	lymp;uter;spln;crbl;ovry;test;pitu;hypt;lung;adip;ileu;brai;skin;livr;kdny;blod;hert	18.3024;13.3353;12.3319;11.0195;10.8163;10.179;10.078;9.8955;8.6804;8.46256;8.38704;7.40096;5.28552;4.86329;4.26821;4.24427;4.05249	protein_coding
ENSG00000117707	Standard expression	0.88	0	0.62	0	3.18	1.46	3.18	3.18	9.81	30.4462	livr	9.56167	crbl	4	3.18;12.55;2.62;Inf	/livr/crbl;ovry;pitu;spln;test;hert;hypt;ileu;adip;brai;lung;uter;skin;kdny/lymp/blod	1	livr	/1/14/1/1	livr;crbl;ovry;pitu;spln;test;hert;hypt;ileu;adip;brai;lung;uter;skin;kdny;lymp;blod	30.4462;9.56167;8.47941;8.0683;7.57979;5.55882;5.45887;3.59003;2.61478;2.34406;2.11286;1.85414;1.15823;0.87946;0.469625;0.0374298;0.0142627	protein_coding
ENSG00000117713	Standard expression	0.55	0	0.23	0	1.32	1.07	Inf	Inf	Inf	51.5399	lymp	38.9495	uter	1	Inf	/lymp;uter;spln;ovry;test;crbl;lung;skin;ileu;pitu;adip;blod;brai;livr;hypt;kdny;hert	17	lymp;uter;spln;ovry;test;crbl;lung;skin;ileu;pitu;adip;blod;brai;livr;hypt;kdny;hert	/17	lymp;uter;spln;ovry;test;crbl;lung;skin;ileu;pitu;adip;blod;brai;livr;hypt;kdny;hert	51.5399;38.9495;37.3643;36.4904;34.5622;32.4549;31.0712;29.1538;26.9634;24.0102;21.5751;11.1588;10.4751;10.0425;10.0248;9.38636;9.33664	protein_coding
ENSG00000117724	Standard expression	0.96	1	0.84	0	2.69	1.36	2.69	2.69	2.69	34.6482	lymp	12.8944	test	5	2.69;4.91;2.2;2.4;Inf	/lymp/test/ileu;skin;spln/ovry;lung;uter;adip;blod;brai/hypt;kdny;pitu;livr;hert;crbl	1	lymp	/1/1/3/6/6	lymp;test;ileu;skin;spln;ovry;lung;uter;adip;blod;brai;hypt;kdny;pitu;livr;hert;crbl	34.6482;12.8944;2.62585;2.12848;1.61341;0.733693;0.670994;0.527587;0.343846;0.320483;0.27865;0.116325;0.115741;0.113513;0.103244;0.0882921;0.0736774	protein_coding
ENSG00000117748	Standard expression	0.6	0	0.22	0	1.1	1.02	Inf	Inf	Inf	103.92	lymp	94.7893	test	1	Inf	/lymp;test;ovry;spln;pitu;uter;crbl;skin;lung;blod;adip;ileu;brai;hypt;kdny;hert;livr	17	lymp;test;ovry;spln;pitu;uter;crbl;skin;lung;blod;adip;ileu;brai;hypt;kdny;hert;livr	/17	lymp;test;ovry;spln;pitu;uter;crbl;skin;lung;blod;adip;ileu;brai;hypt;kdny;hert;livr	103.92;94.7893;67.6568;59.6041;50.7052;50.7005;45.954;41.1279;40.7636;38.749;36.2663;36.0624;30.6879;29.9198;18.9201;14.7022;12.3235	protein_coding
ENSG00000117751	Standard expression	0.57	0	0.23	0	1.22	1.05	Inf	Inf	Inf	55.3892	lymp	45.3415	uter	1	Inf	/lymp;uter;ovry;test;skin;crbl;spln;lung;adip;ileu;pitu;hypt;brai;kdny;hert;livr;blod	17	lymp;uter;ovry;test;skin;crbl;spln;lung;adip;ileu;pitu;hypt;brai;kdny;hert;livr;blod	/17	lymp;uter;ovry;test;skin;crbl;spln;lung;adip;ileu;pitu;hypt;brai;kdny;hert;livr;blod	55.3892;45.3415;35.6087;32.0161;30.28;29.5451;28.0802;26.9314;26.7311;26.3164;25.4269;20.0219;17.8556;12.0844;9.54746;8.99062;8.91402	protein_coding
ENSG00000117758	Standard expression	0.61	0	0.23	0	1.43	1.09	Inf	Inf	Inf	84.2562	lung	58.7327	adip	1	Inf	/lung;adip;uter;crbl;hypt;pitu;brai;skin;spln;ovry;ileu;lymp;kdny;test;blod;hert;livr	17	lung;adip;uter;crbl;hypt;pitu;brai;skin;spln;ovry;ileu;lymp;kdny;test;blod;hert;livr	/17	lung;adip;uter;crbl;hypt;pitu;brai;skin;spln;ovry;ileu;lymp;kdny;test;blod;hert;livr	84.2562;58.7327;50.3344;48.7392;44.8588;43.093;41.3911;37.667;36.7129;34.4685;30.1959;28.5797;21.3;17.613;13.6569;9.80586;9.70821	protein_coding
ENSG00000117791	Standard expression	0.79	0	0.41	0	1.81	1.15	9.96	248.03	47.29	88.4079	livr	48.7116	lung	2	9.96;Inf	/livr;lung;ovry;kdny;adip;ileu;test;pitu;spln;uter;brai;hert;hypt;skin;crbl;lymp/blod	16	livr;lung;ovry;kdny;adip;ileu;test;pitu;spln;uter;brai;hert;hypt;skin;crbl;lymp	/16/1	livr;lung;ovry;kdny;adip;ileu;test;pitu;spln;uter;brai;hert;hypt;skin;crbl;lymp;blod	88.4079;48.7116;40.5203;35.8525;30.6969;28.2693;19.5958;17.4078;16.3019;14.3419;11.8659;11.2867;8.6106;5.8008;4.61399;3.54855;0.356436	protein_coding
ENSG00000117834	Standard expression	0.93	1	0.73	0	3.87	1.58	3.87	3.87	4.95	30.9774	ileu	8.01068	livr	3	3.87;2.33;Inf	/ileu/livr;lung;kdny;test;skin/spln;uter;ovry;pitu;blod;adip;crbl;hert;hypt;brai	1	ileu	/1/5/10	ileu;livr;lung;kdny;test;skin;spln;uter;ovry;pitu;blod;adip;crbl;hert;hypt;brai;lymp	30.9774;8.01068;7.23971;6.26326;4.13151;3.47159;1.4908;1.272;1.10856;1.005;0.943757;0.712073;0.542798;0.27676;0.143105;0.0886824;0	protein_coding
ENSG00000117859	Standard expression	0.57	0	0.21	0	1.14	1.03	Inf	Inf	Inf	90.8058	lymp	79.8633	uter	1	Inf	/lymp;uter;ovry;lung;test;spln;pitu;ileu;adip;crbl;livr;skin;kdny;blod;hypt;hert;brai	17	lymp;uter;ovry;lung;test;spln;pitu;ileu;adip;crbl;livr;skin;kdny;blod;hypt;hert;brai	/17	lymp;uter;ovry;lung;test;spln;pitu;ileu;adip;crbl;livr;skin;kdny;blod;hypt;hert;brai	90.8058;79.8633;79.0536;62.5362;60.375;44.0152;36.4556;35.2649;35.2077;31.6144;30.3684;29.5658;27.1164;26.1946;19.2478;18.5616;11.4395	protein_coding
ENSG00000117862	Standard expression	0.37	0	0.14	0	1.1	1.03	Inf	Inf	Inf	42.4036	ovry	38.5289	lung	1	Inf	/ovry;lung;lymp;adip;pitu;uter;test;spln;blod;ileu;skin;crbl;hypt;brai;kdny;livr;hert	17	ovry;lung;lymp;adip;pitu;uter;test;spln;blod;ileu;skin;crbl;hypt;brai;kdny;livr;hert	/17	ovry;lung;lymp;adip;pitu;uter;test;spln;blod;ileu;skin;crbl;hypt;brai;kdny;livr;hert	42.4036;38.5289;38.1029;35.6502;34.5224;33.9454;33.2736;31.7891;27.7419;27.3162;24.8458;23.5572;20.2266;16.6884;15.1761;14.983;9.1086	protein_coding
ENSG00000117868	Standard expression	0.6	0	0.24	0	1.07	1.02	Inf	Inf	Inf	80.1191	ovry	74.698	uter	1	Inf	/ovry;uter;adip;lung;skin;crbl;ileu;pitu;lymp;test;spln;hypt;hert;brai;kdny;livr;blod	17	ovry;uter;adip;lung;skin;crbl;ileu;pitu;lymp;test;spln;hypt;hert;brai;kdny;livr;blod	/17	ovry;uter;adip;lung;skin;crbl;ileu;pitu;lymp;test;spln;hypt;hert;brai;kdny;livr;blod	80.1191;74.698;58.6357;56.7385;44.7182;37.4103;36.0069;34.2349;33.9498;27.1968;21.8239;21.1442;18.6332;16.8828;14.2622;10.4204;9.39112	protein_coding
ENSG00000117877	Standard expression	0.58	0	0.38	0	1	1	3.23	18.96	8.87	5.94759	crbl	5.94745	lymp	2	3.23;Inf	/crbl;lymp;ovry;skin;test;uter;pitu;brai;hypt;adip;lung;spln;ileu;hert;livr;kdny/blod	16	crbl;lymp;ovry;skin;test;uter;pitu;brai;hypt;adip;lung;spln;ileu;hert;livr;kdny	/16/1	crbl;lymp;ovry;skin;test;uter;pitu;brai;hypt;adip;lung;spln;ileu;hert;livr;kdny;blod	5.94759;5.94745;3.35271;3.14312;3.03304;3.02573;2.94672;2.86695;2.70097;2.50757;2.37287;2.2498;1.93859;1.80685;1.1418;1.01349;0.313767	protein_coding
ENSG00000117899	Standard expression	0.5	0	0.23	0	1.07	1.02	Inf	Inf	Inf	23.9373	ovry	22.3784	pitu	1	Inf	/ovry;pitu;lung;lymp;uter;adip;spln;test;skin;ileu;hypt;livr;crbl;kdny;brai;hert;blod	17	ovry;pitu;lung;lymp;uter;adip;spln;test;skin;ileu;hypt;livr;crbl;kdny;brai;hert;blod	/17	ovry;pitu;lung;lymp;uter;adip;spln;test;skin;ileu;hypt;livr;crbl;kdny;brai;hert;blod	23.9373;22.3784;18.5268;18.3115;17.4878;14.6638;14.6612;13.2068;11.5817;11.5807;10.1758;8.97561;8.77895;7.15098;6.5697;4.92103;3.48457	protein_coding
ENSG00000117906	Standard expression	0.66	0	0.33	0	1.73	1.17	2.82	36.16	13.48	37.6371	test	21.788	uter	2	2.82;Inf	/test;uter;ovry;hypt;crbl;pitu;lung;brai;adip;spln;ileu;skin;lymp;kdny;hert;livr/blod	16	test;uter;ovry;hypt;crbl;pitu;lung;brai;adip;spln;ileu;skin;lymp;kdny;hert;livr	/16/1	test;uter;ovry;hypt;crbl;pitu;lung;brai;adip;spln;ileu;skin;lymp;kdny;hert;livr;blod	37.6371;21.788;21.4456;21.0164;19.273;17.1598;16.2771;15.3487;12.7041;11.223;10.9565;10.6659;8.2207;7.80672;5.21619;2.94034;1.04088	protein_coding
ENSG00000117971	Standard expression	0.99	1	0.97	1	27.41	7.33	27.41	27.41	244.29	11.1055	test	0.405228	pitu	2	27.41;Inf	/test/pitu;ileu;spln;kdny;uter;skin;crbl;hypt;adip;ovry;brai;lung;lymp;livr	1	test	/1/14	test;pitu;ileu;spln;kdny;uter;skin;crbl;hypt;adip;ovry;brai;lung;lymp;livr;blod;hert	11.1055;0.405228;0.231994;0.163756;0.104761;0.0727031;0.0641713;0.0496746;0.0412457;0.0343574;0.0336406;0.0233354;0.0125871;0.00853215;0.00688639;0;0	protein_coding
ENSG00000117983	Weak expression	0.84	0	0.81	0	2.07	1.85	2.07	2.07	2.65	0.574184	lung	0.277827	test	3	2.07;2.44;Inf	/lung/test;pitu;livr;skin;ileu/ovry;crbl;uter;brai;spln;kdny;blod;adip;hypt;lymp;hert	1	lung	/1/5/11	lung;test;pitu;livr;skin;ileu;ovry;crbl;uter;brai;spln;kdny;blod;adip;hypt;lymp;hert	0.574184;0.277827;0.217094;0.21643;0.177007;0.173831;0.0712888;0.0631044;0.0602377;0.0404122;0.0402976;0.0286365;0.0264546;0.0254635;0.0231816;0.0160892;0.012086	protein_coding
ENSG00000117984	Standard expression	0.61	0	0.16	0	1.11	1.02	2.46	16.27	5.93	1164.36	lung	1044.6	spln	2	2.46;Inf	/lung;spln;kdny;blod;skin;ileu;adip;livr;hert;uter;pitu;ovry;test;crbl;hypt;brai/lymp	16	lung;spln;kdny;blod;skin;ileu;adip;livr;hert;uter;pitu;ovry;test;crbl;hypt;brai	/16/1	lung;spln;kdny;blod;skin;ileu;adip;livr;hert;uter;pitu;ovry;test;crbl;hypt;brai;lymp	1164.36;1044.6;834.958;808.68;639.689;596.961;535.596;463.253;385.514;375.156;344.017;286.177;281.971;241.16;225.896;176.332;71.584	protein_coding
ENSG00000118004	Standard expression	0.88	0	0.66	0	1.15	1.04	3.77	4.31	16.24	47.0166	ovry	41.047	livr	5	3.77;2.17;2.04;5.62;Inf	/ovry;livr/adip;kdny;test;pitu;spln;hert;crbl;lung;ileu;uter/brai;hypt;skin/lymp/blod	2	ovry;livr	/2/10/3/1/1	ovry;livr;adip;kdny;test;pitu;spln;hert;crbl;lung;ileu;uter;brai;hypt;skin;lymp;blod	47.0166;41.047;10.901;10.4103;9.63851;5.04422;2.88279;2.54078;2.34508;2.06066;2.03791;1.22637;0.564953;0.533066;0.312811;0.153546;0.0273304	protein_coding
ENSG00000118007	Standard expression	0.62	0	0.33	0	1.16	1.05	Inf	Inf	Inf	25.9938	uter	22.3195	ovry	1	Inf	/uter;ovry;lymp;adip;skin;lung;crbl;test;ileu;spln;pitu;blod;kdny;hypt;hert;livr;brai	17	uter;ovry;lymp;adip;skin;lung;crbl;test;ileu;spln;pitu;blod;kdny;hypt;hert;livr;brai	/17	uter;ovry;lymp;adip;skin;lung;crbl;test;ileu;spln;pitu;blod;kdny;hypt;hert;livr;brai	25.9938;22.3195;16.7933;15.2067;14.6142;14.5192;12.9989;11.7369;11.399;8.71999;7.03452;4.77674;4.22526;3.40636;3.35566;2.90047;2.62856	protein_coding
ENSG00000118017	Weak expression	0.83	0	0.79	0	2.28	1.97	2.28	2.28	5.64	0.739831	kdny	0.323883	lung	2	2.28;Inf	/kdny/lung;ovry;uter;skin;test;adip;pitu;spln;livr;crbl;ileu;hypt;brai;hert	1	kdny	/1/14	kdny;lung;ovry;uter;skin;test;adip;pitu;spln;livr;crbl;ileu;hypt;brai;hert;blod;lymp	0.739831;0.323883;0.297511;0.271069;0.254109;0.166013;0.153988;0.149568;0.112564;0.0930906;0.0761963;0.0705655;0.0470982;0.0365691;0.0192918;0;0	protein_coding
ENSG00000118046	Standard expression	0.77	0	0.31	0	2.27	1.2	2.27	2.27	4.24	119.642	test	52.6322	crbl	2	2.27;Inf	/test/crbl;spln;uter;ovry;pitu;skin;lung;ileu;lymp;adip;blod;brai;kdny;hypt;livr;hert	1	test	/1/16	test;crbl;spln;uter;ovry;pitu;skin;lung;ileu;lymp;adip;blod;brai;kdny;hypt;livr;hert	119.642;52.6322;40.8626;40.29;39.3035;33.852;30.2558;30.1853;28.871;27.5689;23.6897;23.6619;18.4908;16.222;14.2179;13.6235;13.0566	protein_coding
ENSG00000118058	Standard expression	0.66	0	0.34	0	1.3	1.08	Inf	Inf	Inf	34.8444	crbl	26.8817	ovry	1	Inf	/crbl;ovry;uter;lymp;pitu;lung;skin;ileu;spln;test;adip;hypt;brai;kdny;livr;hert;blod	17	crbl;ovry;uter;lymp;pitu;lung;skin;ileu;spln;test;adip;hypt;brai;kdny;livr;hert;blod	/17	crbl;ovry;uter;lymp;pitu;lung;skin;ileu;spln;test;adip;hypt;brai;kdny;livr;hert;blod	34.8444;26.8817;24.7448;20.3609;16.7407;16.1217;13.9033;12.9933;12.2364;10.086;10.0683;7.74953;6.6482;4.32999;3.30139;3.12025;2.24305	protein_coding
ENSG00000118094	Standard expression	0.92	1	0.84	0	2.06	1.34	2.06	2.06	2.19	11.2227	ileu	5.44852	test	4	2.06;2.64;4.6;Inf	/ileu/test;kdny/livr/adip;crbl;pitu;uter;lung;ovry;hert;hypt;brai;skin;spln	1	ileu	/1/2/1/11	ileu;test;kdny;livr;adip;crbl;pitu;uter;lung;ovry;hert;hypt;brai;skin;spln;blod;lymp	11.2227;5.44852;4.82212;1.82398;0.396582;0.287154;0.265773;0.231949;0.226267;0.153287;0.112237;0.109513;0.0636414;0.0604689;0.0371511;0;0	protein_coding
ENSG00000118096	Standard expression	0.56	0	0.26	0	1.08	1.02	2.62	21.27	8.32	39.1416	test	36.335	pitu	2	2.62;Inf	/test;pitu;crbl;uter;ovry;hypt;lung;brai;adip;lymp;skin;spln;kdny;ileu;hert;livr/blod	16	test;pitu;crbl;uter;ovry;hypt;lung;brai;adip;lymp;skin;spln;kdny;ileu;hert;livr	/16/1	test;pitu;crbl;uter;ovry;hypt;lung;brai;adip;lymp;skin;spln;kdny;ileu;hert;livr;blod	39.1416;36.335;34.6808;32.3982;29.5032;19.6582;16.3221;15.667;14.9703;13.8208;13.5851;12.5675;12.4732;10.7044;8.43354;4.8184;1.84064	protein_coding
ENSG00000118113	Standard expression	0.98	1	0.93	1	5.27	1.67	5.27	5.27	5.27	49.6849	blod	9.42914	spln	5	5.27;3.49;8.59;2.25;Inf	/blod/spln/lung/adip/test;livr;pitu;hert;uter;kdny;hypt;brai;crbl;ovry;ileu;skin;lymp	1	blod	/1/1/1/1/13	blod;spln;lung;adip;test;livr;pitu;hert;uter;kdny;hypt;brai;crbl;ovry;ileu;skin;lymp	49.6849;9.42914;2.70274;0.314555;0.139845;0.12369;0.0961845;0.0582552;0.0581961;0.0563695;0.0461788;0.0386331;0.0306384;0.0304187;0.0254268;0.017005;0.0164809	protein_coding
ENSG00000118137	Standard expression	0.99	1	0.83	0	13.13	1.42	13.13	13.13	13.13	5952.22	livr	453.446	test	5	13.13;11.52;2.29;4.04;Inf	/livr/test/ileu/ovry;hert/pitu;uter;lung;spln;crbl;adip;hypt;kdny;brai;blod;skin;lymp	1	livr	/1/1/1/2/12	livr;test;ileu;ovry;hert;pitu;uter;lung;spln;crbl;adip;hypt;kdny;brai;blod;skin;lymp	5952.22;453.446;39.3508;17.1926;12.1531;3.00863;1.98388;1.96798;1.87384;0.972785;0.797716;0.6256;0.574734;0.529534;0.462341;0.309264;0.249821	protein_coding
ENSG00000118156	Standard expression	0.99	1	0.91	1	17.23	2.97	17.23	17.23	17.23	45.6873	test	2.65213	ovry	4	17.23;3.52;2.92;Inf	/test/ovry/crbl;pitu;uter;spln;skin;adip;brai;kdny;hert;ileu;hypt;lung/lymp;blod;livr	1	test	/1/1/12/3	test;ovry;crbl;pitu;uter;spln;skin;adip;brai;kdny;hert;ileu;hypt;lung;lymp;blod;livr	45.6873;2.65213;0.753801;0.638977;0.608536;0.515757;0.443225;0.404974;0.353794;0.325891;0.288874;0.256419;0.255674;0.251443;0.086197;0.0553227;0.051492	protein_coding
ENSG00000118160	Standard expression	0.98	1	0.83	0	6.47	1.53	6.47	6.47	6.47	208.575	crbl	32.2484	brai	5	6.47;2.18;2.57;16.32;Inf	/crbl/brai/pitu;hypt;uter/test/skin;ileu;adip;ovry;lung;hert;livr;lymp;spln;kdny;blod	1	crbl	/1/1/3/1/11	crbl;brai;pitu;hypt;uter;test;skin;ileu;adip;ovry;lung;hert;livr;lymp;spln;kdny;blod	208.575;32.2484;14.7832;14.7396;10.9666;4.2631;0.261233;0.184292;0.14869;0.136446;0.136237;0.071375;0.0512244;0.0477498;0.0464292;0.045195;0.0324518	protein_coding
ENSG00000118162	Standard expression	0.77	0	0.39	0	1.89	1.2	Inf	Inf	Inf	41.6865	crbl	22.0737	pitu	1	Inf	/crbl;pitu;test;uter;spln;lymp;hypt;lung;brai;adip;skin;ileu;ovry;livr;kdny;blod;hert	17	crbl;pitu;test;uter;spln;lymp;hypt;lung;brai;adip;skin;ileu;ovry;livr;kdny;blod;hert	/17	crbl;pitu;test;uter;spln;lymp;hypt;lung;brai;adip;skin;ileu;ovry;livr;kdny;blod;hert	41.6865;22.0737;17.5906;12.77;10.8017;10.3526;9.71134;9.40841;9.25905;8.81385;8.09564;7.3346;6.82785;6.13576;6.08527;4.07017;3.60415	protein_coding
ENSG00000118181	Standard expression	0.73	0	0.18	0	1.33	1.04	Inf	Inf	Inf	4381.88	ovry	3285.99	lymp	1	Inf	/ovry;lymp;uter;skin;adip;pitu;spln;lung;ileu;crbl;test;kdny;hypt;hert;brai;livr;blod	17	ovry;lymp;uter;skin;adip;pitu;spln;lung;ileu;crbl;test;kdny;hypt;hert;brai;livr;blod	/17	ovry;lymp;uter;skin;adip;pitu;spln;lung;ileu;crbl;test;kdny;hypt;hert;brai;livr;blod	4381.88;3285.99;2017.23;1927.75;1730.27;1550.44;1516.49;1383.17;1305.01;666.327;661.488;654.411;594.336;503.113;496.973;449.786;403.964	protein_coding
ENSG00000118193	Standard expression	0.97	1	0.91	1	4.53	1.87	4.53	4.53	4.53	16.2908	lymp	3.59691	test	4	4.53;5;2.95;Inf	/lymp/test/ileu;spln;skin;lung/adip;livr;uter;ovry;blod;crbl;hypt;pitu;brai;kdny;hert	1	lymp	/1/1/4/11	lymp;test;ileu;spln;skin;lung;adip;livr;uter;ovry;blod;crbl;hypt;pitu;brai;kdny;hert	16.2908;3.59691;0.719649;0.642426;0.601913;0.336325;0.113899;0.101527;0.101052;0.10103;0.0821265;0.0773431;0.0579757;0.0475232;0.0356972;0.0350034;0.0220498	protein_coding
ENSG00000118194	Standard expression	1	1	0.88	0	150.87	2.67	150.87	150.87	219.4	2785.9	hert	18.4654	kdny	3	150.87;2.74;Inf	/hert/kdny;skin;lung;brai/pitu;test;uter;adip;ileu;ovry;crbl;livr;blod;spln;lymp;hypt	1	hert	/1/4/12	hert;kdny;skin;lung;brai;pitu;test;uter;adip;ileu;ovry;crbl;livr;blod;spln;lymp;hypt	2785.9;18.4654;14.6145;10.7814;5.95471;2.16945;1.5271;0.857459;0.845717;0.640711;0.483751;0.364963;0.329072;0.280824;0.268562;0.263215;0.248748	protein_coding
ENSG00000118197	Standard expression	0.55	0	0.28	0	1.19	1.06	Inf	Inf	Inf	17.2509	lymp	14.4694	uter	1	Inf	/lymp;uter;ovry;spln;skin;adip;lung;ileu;test;pitu;crbl;blod;kdny;hypt;livr;brai;hert	17	lymp;uter;ovry;spln;skin;adip;lung;ileu;test;pitu;crbl;blod;kdny;hypt;livr;brai;hert	/17	lymp;uter;ovry;spln;skin;adip;lung;ileu;test;pitu;crbl;blod;kdny;hypt;livr;brai;hert	17.2509;14.4694;14.428;11.5904;10.6832;9.98754;9.80004;8.01636;7.93847;7.58736;7.09436;5.3706;4.73554;4.1483;3.47484;3.13989;2.9079	protein_coding
ENSG00000118200	Standard expression	0.61	0	0.32	0	1.28	1.07	12.34	166.37	82.37	39.0728	crbl	30.4297	uter	2	12.34;Inf	/crbl;uter;ovry;adip;lung;brai;skin;hypt;test;pitu;lymp;spln;ileu;kdny;hert;livr/blod	16	crbl;uter;ovry;adip;lung;brai;skin;hypt;test;pitu;lymp;spln;ileu;kdny;hert;livr	/16/1	crbl;uter;ovry;adip;lung;brai;skin;hypt;test;pitu;lymp;spln;ileu;kdny;hert;livr;blod	39.0728;30.4297;29.3269;23.5328;21.605;21.4174;20.1981;19.7705;18.9212;16.7085;12.2241;6.87604;6.75737;6.34669;4.85367;2.89793;0.234855	protein_coding
ENSG00000118217	Standard expression	0.43	0	0.19	0	1.03	1.01	Inf	Inf	Inf	24.0374	lung	23.3297	lymp	1	Inf	/lung;lymp;uter;skin;blod;adip;ovry;spln;test;pitu;ileu;crbl;livr;kdny;hypt;brai;hert	17	lung;lymp;uter;skin;blod;adip;ovry;spln;test;pitu;ileu;crbl;livr;kdny;hypt;brai;hert	/17	lung;lymp;uter;skin;blod;adip;ovry;spln;test;pitu;ileu;crbl;livr;kdny;hypt;brai;hert	24.0374;23.3297;22.4955;18.7676;18.4208;17.1155;16.9675;15.5661;14.8422;14.5983;13.2428;11.2819;8.37812;8.00489;6.67361;5.66073;4.95394	protein_coding
ENSG00000118231	Standard expression	0.94	1	0.89	0	2.86	1.63	2.86	2.86	3.33	8.43332	ovry	2.94727	hypt	4	2.86;3.76;2.22;Inf	/ovry/hypt;test;brai/pitu/crbl	1	ovry	/1/3/1/1	ovry;hypt;test;brai;pitu;crbl;adip;blod;hert;ileu;kdny;livr;lung;lymp;skin;spln;uter	8.43332;2.94727;2.53004;1.42089;0.378361;0.170531;0;0;0;0;0;0;0;0;0;0;0	protein_coding
ENSG00000118242	Standard expression	0.81	0	0.53	0	1.06	1.02	6.59	186	21.83	36.9883	crbl	34.8774	lymp	2	6.59;Inf	/crbl;lymp;skin;pitu;lung;livr;brai;hypt;ileu;spln;adip;kdny;ovry;uter;test;blod/hert	16	crbl;lymp;skin;pitu;lung;livr;brai;hypt;ileu;spln;adip;kdny;ovry;uter;test;blod	/16/1	crbl;lymp;skin;pitu;lung;livr;brai;hypt;ileu;spln;adip;kdny;ovry;uter;test;blod;hert	36.9883;34.8774;20.4948;13.723;7.69155;6.01814;4.67852;4.5093;4.17441;4.16832;3.13266;2.824;2.25904;1.73852;1.59311;1.31095;0.198863	protein_coding
ENSG00000118245	Standard expression	1	1	0.97	1	11543.6	15.72	11543.6	11543.6	24671.6	9063.44	test	0.785151	ovry	3	11543.56;3.12;Inf	/test/ovry;pitu;uter;crbl;livr;spln;ileu;kdny;lung;skin;lymp;adip/brai	1	test	/1/12/1	test;ovry;pitu;uter;crbl;livr;spln;ileu;kdny;lung;skin;lymp;adip;brai;blod;hert;hypt	9063.44;0.785151;0.529848;0.505744;0.475985;0.385319;0.383466;0.351261;0.301096;0.2214;0.18655;0.139056;0.117382;0.0376751;0;0;0	protein_coding
ENSG00000118246	Standard expression	0.59	0	0.27	0	1.33	1.08	Inf	Inf	Inf	37.7622	lymp	28.4683	uter	1	Inf	/lymp;uter;ovry;skin;adip;ileu;test;lung;spln;hert;pitu;crbl;livr;kdny;hypt;brai;blod	17	lymp;uter;ovry;skin;adip;ileu;test;lung;spln;hert;pitu;crbl;livr;kdny;hypt;brai;blod	/17	lymp;uter;ovry;skin;adip;ileu;test;lung;spln;hert;pitu;crbl;livr;kdny;hypt;brai;blod	37.7622;28.4683;26.1727;20.9069;20.4264;18.3245;18.0254;17.925;16.2649;15.8549;15.3218;14.4959;10.1057;8.08287;6.14805;5.40163;3.15272	protein_coding
ENSG00000118257	Standard expression	0.86	0	0.61	0	1.13	1.03	2.52	2.83	16.85	52.7382	uter	46.8665	ovry	3	2.52;9.06;Inf	/uter;ovry/lung;adip;pitu;hypt;ileu;spln;skin;brai;kdny;test;livr;crbl;hert;lymp/blod	2	uter;ovry	/2/14/1	uter;ovry;lung;adip;pitu;hypt;ileu;spln;skin;brai;kdny;test;livr;crbl;hert;lymp;blod	52.7382;46.8665;18.6129;15.696;9.46105;7.21327;5.35556;4.35593;3.00793;2.90278;2.33691;1.30248;1.03306;0.974507;0.916863;0.782271;0.0863121	protein_coding
ENSG00000118260	Standard expression	0.54	0	0.27	0	1.17	1.05	Inf	Inf	Inf	20.6387	lymp	17.5721	test	1	Inf	/lymp;test;uter;ovry;lung;spln;adip;skin;ileu;crbl;pitu;blod;hypt;brai;kdny;hert;livr	17	lymp;test;uter;ovry;lung;spln;adip;skin;ileu;crbl;pitu;blod;hypt;brai;kdny;hert;livr	/17	lymp;test;uter;ovry;lung;spln;adip;skin;ileu;crbl;pitu;blod;hypt;brai;kdny;hert;livr	20.6387;17.5721;15.9307;14.772;13.6311;12.434;11.7218;11.3185;10.8037;10.6586;8.49807;5.61508;4.89007;4.41288;3.74927;3.43713;2.86425	protein_coding
ENSG00000118263	Standard expression	0.63	0	0.32	0	1.11	1.03	Inf	Inf	Inf	26.6108	uter	24.0095	lung	1	Inf	/uter;lung;adip;crbl;ovry;ileu;spln;blod;skin;lymp;test;kdny;pitu;hypt;hert;brai;livr	17	uter;lung;adip;crbl;ovry;ileu;spln;blod;skin;lymp;test;kdny;pitu;hypt;hert;brai;livr	/17	uter;lung;adip;crbl;ovry;ileu;spln;blod;skin;lymp;test;kdny;pitu;hypt;hert;brai;livr	26.6108;24.0095;19.8666;16.4063;15.3387;13.5679;12.7741;7.97985;7.31378;6.87278;6.13901;5.88039;5.66488;5.64695;4.93239;4.26119;2.72079	protein_coding
ENSG00000118271	Standard expression	1	1	0.91	1	181.47	2.85	181.47	181.47	181.47	2734.31	livr	15.0672	hypt	4	181.47;3.96;2.21;Inf	/livr/hypt/brai;pitu;test;kdny;crbl;ileu/uter;spln;lung;adip;blod;ovry;skin;lymp;hert	1	livr	/1/1/6/9	livr;hypt;brai;pitu;test;kdny;crbl;ileu;uter;spln;lung;adip;blod;ovry;skin;lymp;hert	2734.31;15.0672;3.80399;3.05043;2.29253;1.36871;1.27809;1.01801;0.461111;0.397627;0.321009;0.27484;0.246212;0.207429;0.200959;0.126486;0.104121	protein_coding
ENSG00000118276	Standard expression	0.85	0	0.62	0	1.36	1.1	2.45	3.34	9.54	24.603	lymp	18.0464	crbl	3	2.45;4.64;Inf	/lymp;crbl/pitu;brai;hypt;test;ovry;ileu;uter;adip;lung;skin;spln;kdny;hert;livr/blod	2	lymp;crbl	/2/14/1	lymp;crbl;pitu;brai;hypt;test;ovry;ileu;uter;adip;lung;skin;spln;kdny;hert;livr;blod	24.603;18.0464;7.3663;7.20839;5.66697;3.96088;2.76491;2.36913;2.24158;2.22739;1.54765;1.26198;0.888859;0.860328;0.658406;0.506136;0.108981	protein_coding
ENSG00000118292	Standard expression	0.59	0	0.3	0	1.19	1.05	2.54	10.92	4.56	31.0324	spln	26.0989	uter	3	2.54;3.05;Inf	/spln;uter;lung;adip;test;hypt;ileu;brai;kdny;pitu;crbl;skin;ovry;lymp;hert/livr/blod	15	spln;uter;lung;adip;test;hypt;ileu;brai;kdny;pitu;crbl;skin;ovry;lymp;hert	/15/1/1	spln;uter;lung;adip;test;hypt;ileu;brai;kdny;pitu;crbl;skin;ovry;lymp;hert;livr;blod	31.0324;26.0989;24.3049;24.1558;20.6365;14.8862;13.7102;12.9442;12.1331;10.562;10.5209;9.41337;7.591;7.28922;7.2029;2.84134;0.930792	protein_coding
ENSG00000118298	Standard expression	0.78	0	0.67	0	1.14	1.07	Inf	Inf	Inf	4.3757	hypt	3.82834	crbl	1	Inf	/hypt;crbl;hert;brai;skin;ovry;livr;pitu;test;lung;uter;ileu;kdny;lymp;spln;adip;blod	17	hypt;crbl;hert;brai;skin;ovry;livr;pitu;test;lung;uter;ileu;kdny;lymp;spln;adip;blod	/17	hypt;crbl;hert;brai;skin;ovry;livr;pitu;test;lung;uter;ileu;kdny;lymp;spln;adip;blod	4.3757;3.82834;2.52074;2.2317;1.65162;1.50122;1.1035;0.69163;0.606897;0.306397;0.216223;0.177571;0.142595;0.121274;0.104881;0.0944477;0.0705134	protein_coding
ENSG00000118307	Standard expression	0.97	1	0.84	0	4.52	1.65	4.52	4.52	4.52	34.9907	test	7.73293	pitu	5	4.52;3.69;2.08;2.05;Inf	/test/pitu/hypt;ovry;uter;brai;kdny;lung;crbl;skin/adip;ileu;spln;hert;blod;lymp/livr	1	test	/1/1/8/6/1	test;pitu;hypt;ovry;uter;brai;kdny;lung;crbl;skin;adip;ileu;spln;hert;blod;lymp;livr	34.9907;7.73293;2.09463;1.60327;1.34877;1.26858;1.22441;1.0451;0.556774;0.498537;0.239474;0.179137;0.153309;0.151706;0.103869;0.0951848;0.0464121	protein_coding
ENSG00000118308	Standard expression	0.94	1	0.7	0	3.25	1.35	3.25	3.25	3.88	86.7149	lymp	26.7094	spln	5	3.25;2.15;2;2.1;Inf	/lymp/spln;blod/ileu;lung;adip;kdny;ovry;skin;uter;brai;pitu/test;hypt;livr/hert;crbl	1	lymp	/1/2/9/3/2	lymp;spln;blod;ileu;lung;adip;kdny;ovry;skin;uter;brai;pitu;test;hypt;livr;hert;crbl	86.7149;26.7094;17.9775;8.37204;6.56393;5.53468;3.12883;2.195;2.18534;1.8158;1.81043;1.78319;0.889675;0.84274;0.703291;0.33425;0.2412	protein_coding
ENSG00000118322	Standard expression	0.91	1	0.84	0	1.36	1.13	2.73	6.91	5.33	10.0859	skin	7.41586	ileu	5	2.73;3.21;3.39;2.64;Inf	/skin;ileu;crbl/hypt;brai/test/lymp/lung;pitu;adip;ovry;spln;kdny;uter;livr;hert;blod	3	skin;ileu;crbl	/3/2/1/1/10	skin;ileu;crbl;hypt;brai;test;lymp;lung;pitu;adip;ovry;spln;kdny;uter;livr;hert;blod	10.0859;7.41586;3.99174;1.45985;1.32497;0.412888;0.121823;0.046144;0.0445108;0.0395643;0.0327153;0.0231268;0.0230312;0.0208941;0.0177536;0.0109059;0.00616274	protein_coding
ENSG00000118363	Standard expression	0.5	0	0.18	0	1.21	1.05	Inf	Inf	Inf	51.3048	lymp	42.38	uter	1	Inf	/lymp;uter;pitu;ovry;lung;spln;adip;hypt;ileu;brai;crbl;skin;test;livr;kdny;blod;hert	17	lymp;uter;pitu;ovry;lung;spln;adip;hypt;ileu;brai;crbl;skin;test;livr;kdny;blod;hert	/17	lymp;uter;pitu;ovry;lung;spln;adip;hypt;ileu;brai;crbl;skin;test;livr;kdny;blod;hert	51.3048;42.38;35.4163;35.288;35.1254;34.5715;30.4162;26.6898;25.3899;23.1347;22.6438;21.9861;20.8027;20.3655;16.7076;11.8002;11.2253	protein_coding
ENSG00000118369	Standard expression	0.64	0	0.32	0	1.6	1.16	Inf	Inf	Inf	23.3939	pitu	14.6326	ovry	1	Inf	/pitu;ovry;uter;crbl;lung;test;livr;adip;hypt;spln;ileu;brai;lymp;kdny;skin;blod;hert	17	pitu;ovry;uter;crbl;lung;test;livr;adip;hypt;spln;ileu;brai;lymp;kdny;skin;blod;hert	/17	pitu;ovry;uter;crbl;lung;test;livr;adip;hypt;spln;ileu;brai;lymp;kdny;skin;blod;hert	23.3939;14.6326;14.4097;14.0493;12.9512;12.2597;9.38114;8.69459;7.66986;7.55366;6.45055;6.30588;6.04975;5.4442;3.95104;3.82699;2.76243	protein_coding
ENSG00000118402	Standard expression	0.92	1	0.7	0	2.3	1.24	2.3	2.3	4.76	64.1139	skin	27.9206	crbl	5	2.3;2.36;2.69;2.58;Inf	/skin/crbl;hypt;pitu;brai;test/uter;ovry/ileu;adip;kdny;lung;spln/hert;blod;lymp;livr	1	skin	/1/5/2/5/4	skin;crbl;hypt;pitu;brai;test;uter;ovry;ileu;adip;kdny;lung;spln;hert;blod;lymp;livr	64.1139;27.9206;14.2848;13.4753;11.1954;8.97816;3.7982;2.75189;1.02201;0.884294;0.856732;0.596225;0.484637;0.187793;0.115825;0.109507;0.070867	protein_coding
ENSG00000118407	Standard expression	0.85	0	0.68	0	1.41	1.12	11.42	808.93	56.68	17.9003	hert	12.7198	uter	2	11.42;Inf	/hert;uter;lung;adip;test;pitu;ileu;ovry;brai;hypt;kdny;livr;skin;lymp;crbl;spln/blod	16	hert;uter;lung;adip;test;pitu;ileu;ovry;brai;hypt;kdny;livr;skin;lymp;crbl;spln	/16/1	hert;uter;lung;adip;test;pitu;ileu;ovry;brai;hypt;kdny;livr;skin;lymp;crbl;spln;blod	17.9003;12.7198;9.58457;5.52851;3.63843;2.61465;1.70267;1.3798;1.12869;0.924966;0.709758;0.563298;0.533202;0.357198;0.338737;0.252714;0.0221285	protein_coding
ENSG00000118412	Standard expression	0.62	0	0.37	0	1.3	1.1	2.26	18.01	7.99	13.2968	lymp	10.2024	uter	2	2.26;Inf	/lymp;uter;crbl;ovry;pitu;lung;test;ileu;spln;adip;skin;hypt;brai;kdny;hert;livr/blod	16	lymp;uter;crbl;ovry;pitu;lung;test;ileu;spln;adip;skin;hypt;brai;kdny;hert;livr	/16/1	lymp;uter;crbl;ovry;pitu;lung;test;ileu;spln;adip;skin;hypt;brai;kdny;hert;livr;blod	13.2968;10.2024;9.3117;8.35348;6.54983;6.22621;6.18676;5.89952;5.89451;5.69201;5.05607;2.53384;2.15797;2.06218;2.03589;1.66538;0.738467	protein_coding
ENSG00000118418	Standard expression	0.5	0	0.15	0	1.12	1.02	6.41	22.31	12.11	255.538	pitu	228.581	lymp	2	6.41;Inf	/pitu;lymp;crbl;ovry;lung;test;uter;kdny;spln;hert;ileu;adip;brai;hypt;skin;livr/blod	16	pitu;lymp;crbl;ovry;lung;test;uter;kdny;spln;hert;ileu;adip;brai;hypt;skin;livr	/16/1	pitu;lymp;crbl;ovry;lung;test;uter;kdny;spln;hert;ileu;adip;brai;hypt;skin;livr;blod	255.538;228.581;187.178;176.514;161.281;155.999;155.814;142.704;134.715;114.53;110.762;109.935;102.769;97.6298;80.5955;73.4426;11.4533	protein_coding
ENSG00000118420	Standard expression	0.44	0	0.34	0	1.12	1.07	2.07	12.57	7.48	2.17514	pitu	1.94312	uter	2	2.07;Inf	/pitu;uter;ovry;lymp;crbl;test;hypt;spln;lung;adip;skin;ileu;brai;kdny;livr;hert/blod	16	pitu;uter;ovry;lymp;crbl;test;hypt;spln;lung;adip;skin;ileu;brai;kdny;livr;hert	/16/1	pitu;uter;ovry;lymp;crbl;test;hypt;spln;lung;adip;skin;ileu;brai;kdny;livr;hert;blod	2.17514;1.94312;1.87911;1.83137;1.7091;1.59384;1.59146;1.36835;1.22051;1.21066;1.11247;1.04585;0.970164;0.865465;0.476843;0.357563;0.173079	protein_coding
ENSG00000118432	Standard expression	0.74	0	0.53	0	1	1	5.96	100.48	41.31	29.4012	crbl	29.3328	pitu	3	5.96;2.54;Inf	/crbl;pitu;adip;brai;ileu;hypt;uter;lung;lymp;ovry;skin;spln;test/kdny;hert;blod/livr	13	crbl;pitu;adip;brai;ileu;hypt;uter;lung;lymp;ovry;skin;spln;test	/13/3/1	crbl;pitu;adip;brai;ileu;hypt;uter;lung;lymp;ovry;skin;spln;test;kdny;hert;blod;livr	29.4012;29.3328;26.0394;18.7881;13.8763;9.14916;7.38283;4.19251;3.85126;2.72129;2.59186;2.21527;1.74269;0.292593;0.178723;0.162268;0.0637954	protein_coding
ENSG00000118434	Standard expression	1	1	1	1	851.95	44.31	851.95	851.95	990.86	91.7034	test	0.107639	pitu	3	851.95;2.28;Inf	/test/pitu;kdny/livr	1	test	/1/2/1	test;pitu;kdny;livr;adip;blod;brai;crbl;hert;hypt;ileu;lung;lymp;ovry;skin;spln;uter	91.7034;0.107639;0.0774589;0.0339943;0;0;0;0;0;0;0;0;0;0;0;0;0	protein_coding
ENSG00000118454	Standard expression	0.59	0	0.3	0	1.36	1.1	2.12	16.64	6.8	24.1861	crbl	17.7604	lymp	2	2.12;Inf	/crbl;lymp;ovry;uter;lung;adip;skin;ileu;spln;pitu;brai;hypt;test;kdny;livr;hert/blod	16	crbl;lymp;ovry;uter;lung;adip;skin;ileu;spln;pitu;brai;hypt;test;kdny;livr;hert	/16/1	crbl;lymp;ovry;uter;lung;adip;skin;ileu;spln;pitu;brai;hypt;test;kdny;livr;hert;blod	24.1861;17.7604;17.6096;16.7653;13.7467;12.662;12.3099;10.2192;9.53369;9.11499;8.49449;7.99368;7.001;5.28273;3.97611;3.07887;1.45323	protein_coding
ENSG00000118473	Standard expression	0.74	0	0.57	0	1.32	1.11	3.86	71.56	25.12	12.0942	crbl	9.13991	brai	4	3.86;2.47;3.61;Inf	/crbl;brai;hypt;lung;pitu;uter;test;kdny;adip;ovry;ileu;hert;skin/livr;spln/blod/lymp	13	crbl;brai;hypt;lung;pitu;uter;test;kdny;adip;ovry;ileu;hert;skin	/13/2/1/1	crbl;brai;hypt;lung;pitu;uter;test;kdny;adip;ovry;ileu;hert;skin;livr;spln;blod;lymp	12.0942;9.13991;8.07122;7.33991;7.06418;5.48674;4.12975;2.6271;1.86504;1.3775;1.27696;1.09169;0.65246;0.169009;0.159736;0.0646502;0.0178895	protein_coding
ENSG00000118482	Standard expression	0.62	0	0.28	0	1.33	1.08	Inf	Inf	Inf	43.6612	ovry	32.8951	uter	1	Inf	/ovry;uter;test;lymp;lung;skin;adip;pitu;crbl;ileu;spln;hypt;kdny;livr;blod;brai;hert	17	ovry;uter;test;lymp;lung;skin;adip;pitu;crbl;ileu;spln;hypt;kdny;livr;blod;brai;hert	/17	ovry;uter;test;lymp;lung;skin;adip;pitu;crbl;ileu;spln;hypt;kdny;livr;blod;brai;hert	43.6612;32.8951;28.4155;27.2535;22.6941;20.2411;19.8093;19.2234;18.5039;16.6102;14.83;8.25129;7.88521;7.83747;7.255;6.71033;5.19256	protein_coding
ENSG00000118491	Standard expression	1	1	0.97	1	66.58	8.49	66.58	66.58	387.3	34.9193	test	0.524462	lymp	2	66.58;Inf	/test/lymp;skin;spln;ovry;uter;adip;ileu;pitu;hypt;crbl;kdny;brai	1	test	/1/12	test;lymp;skin;spln;ovry;uter;adip;ileu;pitu;hypt;crbl;kdny;brai;blod;hert;livr;lung	34.9193;0.524462;0.433751;0.232151;0.17035;0.114914;0.109744;0.0705797;0.0598892;0.0525257;0.0408281;0.0324756;0.0316126;0;0;0;0	protein_coding
ENSG00000118492	Standard expression	0.99	1	0.98	1	22.4	6.85	22.4	22.4	29.71	8.91012	test	0.39778	lung	4	22.4;2.06;3.97;Inf	/test/lung;pitu/hypt;skin;spln/blod;brai;uter;adip;kdny	1	test	/1/2/3/5	test;lung;pitu;hypt;skin;spln;blod;brai;uter;adip;kdny;crbl;hert;ileu;livr;lymp;ovry	8.91012;0.39778;0.201986;0.0979443;0.0570019;0.037985;0.0095779;0.00753536;0.00529339;0.00520563;0.00507946;0;0;0;0;0;0	protein_coding
ENSG00000118495	Standard expression	0.81	0	0.47	0	1.8	1.16	Inf	Inf	Inf	65.8608	pitu	36.5191	skin	1	Inf	/pitu;skin;ovry;uter;lung;adip;ileu;lymp;spln;test;kdny;hert;crbl;blod;brai;hypt;livr	17	pitu;skin;ovry;uter;lung;adip;ileu;lymp;spln;test;kdny;hert;crbl;blod;brai;hypt;livr	/17	pitu;skin;ovry;uter;lung;adip;ileu;lymp;spln;test;kdny;hert;crbl;blod;brai;hypt;livr	65.8608;36.5191;33.5633;29.835;22.9543;17.8518;14.6708;11.4376;10.9829;7.74165;5.47233;4.8503;3.27424;2.11332;1.74149;1.51543;0.884208	protein_coding
ENSG00000118496	Standard expression	0.57	0	0.34	0	1.12	1.04	Inf	Inf	Inf	10.369	uter	9.28222	test	1	Inf	/uter;test;ovry;lymp;lung;adip;ileu;spln;skin;crbl;pitu;hypt;hert;brai;blod;kdny;livr	17	uter;test;ovry;lymp;lung;adip;ileu;spln;skin;crbl;pitu;hypt;hert;brai;blod;kdny;livr	/17	uter;test;ovry;lymp;lung;adip;ileu;spln;skin;crbl;pitu;hypt;hert;brai;blod;kdny;livr	10.369;9.28222;8.60833;8.08674;6.28437;5.2729;4.4553;4.34119;3.64435;3.55894;3.40146;3.2293;2.89629;2.28204;2.05633;1.76871;1.56535	protein_coding
ENSG00000118503	Standard expression	0.87	0	0.49	0	2.24	1.17	2.24	2.24	4.5	245.409	lymp	109.655	ovry	4	2.24;2.06;2.65;Inf	/lymp/ovry;lung;adip;skin;spln;ileu;blod;uter/test;pitu;kdny;livr/hert;hypt;brai;crbl	1	lymp	/1/8/4/4	lymp;ovry;lung;adip;skin;spln;ileu;blod;uter;test;pitu;kdny;livr;hert;hypt;brai;crbl	245.409;109.655;74.4049;63.7855;58.2866;50.6878;40.1343;34.7487;26.0732;12.659;10.2222;7.82623;7.36591;2.77662;2.05842;1.2252;0.875531	protein_coding
ENSG00000118507	Standard expression	0.64	0	0.37	0	1.31	1.1	Inf	Inf	Inf	14.6374	crbl	11.2054	ovry	1	Inf	/crbl;ovry;test;brai;hypt;livr;uter;spln;ileu;lung;adip;pitu;kdny;skin;hert;lymp;blod	17	crbl;ovry;test;brai;hypt;livr;uter;spln;ileu;lung;adip;pitu;kdny;skin;hert;lymp;blod	/17	crbl;ovry;test;brai;hypt;livr;uter;spln;ileu;lung;adip;pitu;kdny;skin;hert;lymp;blod	14.6374;11.2054;8.46043;7.83992;7.72411;7.49104;6.88722;5.82261;5.70347;5.48776;5.14611;4.36294;2.79887;2.36231;1.86304;1.22185;0.852983	protein_coding
ENSG00000118508	Standard expression	0.72	0	0.38	0	1.27	1.05	2.07	12.36	8.74	100.535	blod	79.3108	spln	3	2.07;4.53;Inf	/blod;spln;test;lung;uter;adip;ileu;livr;ovry;skin;kdny/pitu;hypt;hert;brai;crbl/lymp	11	blod;spln;test;lung;uter;adip;ileu;livr;ovry;skin;kdny	/11/5/1	blod;spln;test;lung;uter;adip;ileu;livr;ovry;skin;kdny;pitu;hypt;hert;brai;crbl;lymp	100.535;79.3108;73.7763;61.6635;50.8197;46.5367;25.4849;24.1803;24.0387;22.4985;16.8746;8.13323;5.44354;5.32254;3.67838;3.04926;0.672417	protein_coding
ENSG00000118513	Standard expression	0.95	1	0.84	0	3.6	1.65	3.6	3.6	11.19	17.2691	lymp	4.80218	ileu	3	3.6;3.49;Inf	/lymp/ileu;skin;lung;test;spln;blod/uter;adip;brai;hypt;pitu;ovry;livr;kdny;crbl;hert	1	lymp	/1/6/10	lymp;ileu;skin;lung;test;spln;blod;uter;adip;brai;hypt;pitu;ovry;livr;kdny;crbl;hert	17.2691;4.80218;3.57431;1.80979;1.27666;1.06202;0.802756;0.23015;0.18568;0.134909;0.129522;0.0938057;0.0815487;0.0638982;0.0366358;0.0260254;0.0239933	protein_coding
ENSG00000118514	Standard expression	0.97	1	0.79	0	4.76	1.51	4.76	4.76	4.76	91.1686	livr	19.1669	kdny	4	4.76;2.45;2.9;Inf	/livr/kdny/crbl/brai;hypt;uter;spln;lung;adip;pitu;skin;ileu;lymp;ovry;test;blod;hert	1	livr	/1/1/1/14	livr;kdny;crbl;brai;hypt;uter;spln;lung;adip;pitu;skin;ileu;lymp;ovry;test;blod;hert	91.1686;19.1669;7.81203;2.68964;2.19776;1.80388;1.42652;1.22061;1.16375;1.04456;0.937039;0.933491;0.758581;0.73764;0.599856;0.366038;0.221552	protein_coding
ENSG00000118515	Standard expression	0.8	0	0.39	0	1.47	1.08	Inf	Inf	Inf	140.727	ovry	95.7062	adip	1	Inf	/ovry;adip;lung;ileu;skin;kdny;test;uter;spln;livr;hypt;crbl;pitu;hert;brai;blod;lymp	17	ovry;adip;lung;ileu;skin;kdny;test;uter;spln;livr;hypt;crbl;pitu;hert;brai;blod;lymp	/17	ovry;adip;lung;ileu;skin;kdny;test;uter;spln;livr;hypt;crbl;pitu;hert;brai;blod;lymp	140.727;95.7062;86.7803;49.6752;47.9246;29.8498;26.9627;19.2209;18.078;17.6104;15.1106;14.3965;10.6698;9.81694;8.33784;6.63717;3.7596	protein_coding
ENSG00000118518	Standard expression	0.7	0	0.27	0	1.65	1.12	Inf	Inf	Inf	115.829	crbl	70.1887	uter	1	Inf	/crbl;uter;ovry;spln;lung;adip;pitu;test;ileu;hypt;brai;skin;lymp;hert;kdny;blod;livr	17	crbl;uter;ovry;spln;lung;adip;pitu;test;ileu;hypt;brai;skin;lymp;hert;kdny;blod;livr	/17	crbl;uter;ovry;spln;lung;adip;pitu;test;ileu;hypt;brai;skin;lymp;hert;kdny;blod;livr	115.829;70.1887;58.4495;55.5677;49.8401;45.6254;42.5575;36.1425;33.1504;29.8214;28.7781;26.6561;22.219;18.1709;17.5472;16.5625;13.8842	protein_coding
ENSG00000118520	Standard expression	0.96	1	0.81	0	2.85	1.21	2.85	2.85	2.85	400.933	livr	140.698	blod	7	2.85;2.36;2.59;3.48;4.05;2.8;Inf	/livr/blod/skin/spln/lung/adip/ileu;uter;ovry;crbl;test;pitu;brai;hert;hypt;kdny;lymp	1	livr	/1/1/1/1/1/1/11	livr;blod;skin;spln;lung;adip;ileu;uter;ovry;crbl;test;pitu;brai;hert;hypt;kdny;lymp	400.933;140.698;59.6072;22.9832;6.60318;1.63173;0.583642;0.567615;0.528438;0.500562;0.387279;0.381675;0.293652;0.214112;0.20953;0.193418;0.151194	protein_coding
ENSG00000118523	Standard expression	0.77	0	0.39	0	1.12	1.02	2.66	42.13	19.12	558.987	spln	501.068	uter	3	2.66;10.72;Inf	/spln;uter;lung;adip;ileu;kdny;skin;ovry;pitu;test;livr;hert/hypt;brai;crbl/lymp;blod	12	spln;uter;lung;adip;ileu;kdny;skin;ovry;pitu;test;livr;hert	/12/3/2	spln;uter;lung;adip;ileu;kdny;skin;ovry;pitu;test;livr;hert;hypt;brai;crbl;lymp;blod	558.987;501.068;439.21;262.938;210.217;192.153;147.996;113.507;71.7566;56.6678;37.6423;35.255;13.2691;8.89481;8.63892;0.805509;0.676434	protein_coding
ENSG00000118526	Standard expression	0.88	0	0.68	0	1.63	1.13	2.07	4.29	6.37	73.6159	lung	45.141	ovry	5	2.07;2.3;17;3.19;Inf	/lung;ovry;spln/kdny;ileu;adip;uter;pitu;hert;test/livr/skin/crbl;lymp;blod;hypt	3	lung;ovry;spln	/3/7/1/1/4	lung;ovry;spln;kdny;ileu;adip;uter;pitu;hert;test;livr;skin;crbl;lymp;blod;hypt;brai	73.6159;45.141;35.5141;17.1465;12.0882;9.1872;7.08903;3.78846;2.67206;2.25712;0.980216;0.0576767;0.0180692;0.0124007;0.00927589;0.00897875;0	protein_coding
ENSG00000118557	Standard expression	0.98	1	0.88	0	21.33	3.94	21.33	21.33	45.97	29.4775	test	1.38206	lymp	3	21.33;2.02;Inf	/test/lymp;ileu;crbl;skin;pitu;spln;ovry;lung;uter;hypt;kdny;adip/livr;brai;blod;hert	1	test	/1/12/4	test;lymp;ileu;crbl;skin;pitu;spln;ovry;lung;uter;hypt;kdny;adip;livr;brai;blod;hert	29.4775;1.38206;1.19348;0.867085;0.793206;0.687587;0.660141;0.622264;0.436482;0.415864;0.32153;0.321511;0.312701;0.15447;0.15284;0.0968902;0.0755042	protein_coding
ENSG00000118564	Standard expression	0.63	0	0.22	0	1.73	1.12	Inf	Inf	Inf	130.885	blod	75.7563	test	1	Inf	/blod;test;uter;adip;pitu;lung;crbl;ovry;spln;skin;kdny;ileu;hypt;brai;lymp;hert;livr	17	blod;test;uter;adip;pitu;lung;crbl;ovry;spln;skin;kdny;ileu;hypt;brai;lymp;hert;livr	/17	blod;test;uter;adip;pitu;lung;crbl;ovry;spln;skin;kdny;ileu;hypt;brai;lymp;hert;livr	130.885;75.7563;71.5189;66.4848;63.9137;63.6428;62.3637;59.1879;54.381;44.0765;38.2868;36.8351;33.7932;31.0178;28.11;26.8044;18.9956	protein_coding
ENSG00000118579	Standard expression	0.58	0	0.26	0	1.1	1.02	Inf	Inf	Inf	41.7127	lymp	38.0936	ovry	1	Inf	/lymp;ovry;uter;lung;pitu;crbl;spln;ileu;test;skin;adip;hypt;blod;brai;kdny;livr;hert	17	lymp;ovry;uter;lung;pitu;crbl;spln;ileu;test;skin;adip;hypt;blod;brai;kdny;livr;hert	/17	lymp;ovry;uter;lung;pitu;crbl;spln;ileu;test;skin;adip;hypt;blod;brai;kdny;livr;hert	41.7127;38.0936;35.4864;24.2463;22.6585;21.6784;21.5895;18.7126;18.1084;17.6289;16.5854;10.164;9.9501;9.3558;8.60256;5.74445;4.85612	protein_coding
ENSG00000118596	Standard expression	0.57	0	0.38	0	1.1	1.04	Inf	Inf	Inf	7.12929	hert	6.48725	adip	1	Inf	/hert;adip;spln;lung;lymp;uter;skin;crbl;test;ileu;ovry;pitu;kdny;livr;brai;blod;hypt	17	hert;adip;spln;lung;lymp;uter;skin;crbl;test;ileu;ovry;pitu;kdny;livr;brai;blod;hypt	/17	hert;adip;spln;lung;lymp;uter;skin;crbl;test;ileu;ovry;pitu;kdny;livr;brai;blod;hypt	7.12929;6.48725;4.95131;4.54607;4.18129;3.97594;3.95795;3.93967;3.80048;2.60526;2.26892;2.15244;1.95959;1.19849;0.986704;0.743962;0.730792	protein_coding
ENSG00000118600	Standard expression	0.64	0	0.38	0	1.39	1.13	4.07	22.76	8.27	11.4713	test	8.274	ovry	2	4.07;Inf	/test;ovry;lymp;pitu;uter;adip;spln;lung;skin;ileu;crbl;kdny;hypt;hert;livr;brai/blod	16	test;ovry;lymp;pitu;uter;adip;spln;lung;skin;ileu;crbl;kdny;hypt;hert;livr;brai	/16/1	test;ovry;lymp;pitu;uter;adip;spln;lung;skin;ileu;crbl;kdny;hypt;hert;livr;brai;blod	11.4713;8.274;7.5053;7.26289;6.28033;4.62109;4.32707;4.25769;4.08167;3.51366;3.20341;3.07226;3.01318;2.67213;2.33361;2.05035;0.503952	protein_coding
ENSG00000118620	Standard expression	0.66	0	0.46	0	1.22	1.09	2.11	35.1	12.5	7.35782	lymp	6.02323	ovry	2	2.11;Inf	/lymp;ovry;skin;spln;uter;crbl;lung;ileu;adip;test;pitu;hypt;brai;kdny;blod;hert/livr	16	lymp;ovry;skin;spln;uter;crbl;lung;ileu;adip;test;pitu;hypt;brai;kdny;blod;hert	/16/1	lymp;ovry;skin;spln;uter;crbl;lung;ileu;adip;test;pitu;hypt;brai;kdny;blod;hert;livr	7.35782;6.02323;5.01494;3.92594;3.91309;3.78666;3.29998;2.65985;2.57835;2.46218;2.13399;1.38367;1.11878;0.854455;0.737894;0.4426;0.209602	protein_coding
ENSG00000118640	Standard expression	0.7	0	0.34	0	1.16	1.03	Inf	Inf	Inf	264.205	lung	226.803	skin	1	Inf	/lung;skin;spln;kdny;lymp;ileu;livr;blod;adip;pitu;test;uter;ovry;hypt;hert;brai;crbl	17	lung;skin;spln;kdny;lymp;ileu;livr;blod;adip;pitu;test;uter;ovry;hypt;hert;brai;crbl	/17	lung;skin;spln;kdny;lymp;ileu;livr;blod;adip;pitu;test;uter;ovry;hypt;hert;brai;crbl	264.205;226.803;201.024;163.031;163.021;152.373;79.4423;77.0255;68.256;42.4887;34.0299;19.2727;11.9769;8.7262;5.76509;4.81869;3.10935	protein_coding
ENSG00000118655	Standard expression	0.69	0	0.44	0	1.41	1.14	Inf	Inf	Inf	10.9478	lymp	7.7883	crbl	1	Inf	/lymp;crbl;lung;uter;spln;test;ovry;adip;skin;ileu;blod;hypt;brai;pitu;kdny;livr;hert	17	lymp;crbl;lung;uter;spln;test;ovry;adip;skin;ileu;blod;hypt;brai;pitu;kdny;livr;hert	/17	lymp;crbl;lung;uter;spln;test;ovry;adip;skin;ileu;blod;hypt;brai;pitu;kdny;livr;hert	10.9478;7.7883;5.20797;5.19233;4.9007;4.89847;4.05765;3.92044;3.72829;3.62282;2.75674;2.07984;2.05734;1.63655;1.26154;0.842979;0.811553	protein_coding
ENSG00000118680	Standard expression	0.55	0	0.14	0	1.45	1.06	Inf	Inf	Inf	564.732	lung	388.782	uter	1	Inf	/lung;uter;adip;skin;ileu;lymp;kdny;ovry;spln;blod;pitu;test;crbl;livr;brai;hypt;hert	17	lung;uter;adip;skin;ileu;lymp;kdny;ovry;spln;blod;pitu;test;crbl;livr;brai;hypt;hert	/17	lung;uter;adip;skin;ileu;lymp;kdny;ovry;spln;blod;pitu;test;crbl;livr;brai;hypt;hert	564.732;388.782;375.724;358.131;331.577;321.516;315.596;309.453;300.022;255.513;229.254;218.354;149.946;134.039;126.53;125.547;118.619	protein_coding
ENSG00000118689	Standard expression	0.6	0	0.29	0	1.09	1.02	6.06	43.48	15.99	56.2831	ovry	51.7583	lung	2	6.06;Inf	/ovry;lung;uter;adip;crbl;skin;spln;ileu;test;blod;pitu;brai;hypt;kdny;hert;livr/lymp	16	ovry;lung;uter;adip;crbl;skin;spln;ileu;test;blod;pitu;brai;hypt;kdny;hert;livr	/16/1	ovry;lung;uter;adip;crbl;skin;spln;ileu;test;blod;pitu;brai;hypt;kdny;hert;livr;lymp	56.2831;51.7583;48.2997;42.0896;41.4671;36.5689;22.8409;22.7466;18.6421;15.0574;13.5329;13.2309;9.27187;8.4215;8.41785;7.83908;1.29446	protein_coding
ENSG00000118690	Standard expression	0.9	1	0.65	0	2.94	1.45	2.94	2.94	2.94	24.718	test	8.40879	pitu	5	2.94;2;2.94;3.57;Inf	/test/pitu/lung;uter;adip;crbl;ovry;spln;hypt;brai;skin;ileu;kdny;hert;blod/livr/lymp	1	test	/1/1/13/1/1	test;pitu;lung;uter;adip;crbl;ovry;spln;hypt;brai;skin;ileu;kdny;hert;blod;livr;lymp	24.718;8.40879;4.19901;3.92334;3.49434;3.44184;3.29607;2.61409;2.31548;1.73704;1.4741;1.4503;1.33397;1.30292;0.965614;0.328353;0.0919866	protein_coding
ENSG00000118702	Standard expression	0.99	1	0.98	1	13.35	6.69	13.35	13.35	13.35	3.19123	hypt	0.238958	test	3	13.35;2.99;Inf	/hypt/test/brai;ileu	1	hypt	/1/1/2	hypt;test;brai;ileu;adip;blod;crbl;hert;kdny;livr;lung;lymp;ovry;pitu;skin;spln;uter	3.19123;0.238958;0.0798686;0.055928;0;0;0;0;0;0;0;0;0;0;0;0;0	protein_coding
ENSG00000118705	Standard expression	0.48	0	0.15	0	1.08	1.01	Inf	Inf	Inf	230.826	lymp	212.935	test	1	Inf	/lymp;test;lung;uter;ovry;spln;adip;pitu;ileu;skin;kdny;livr;crbl;blod;hert;hypt;brai	17	lymp;test;lung;uter;ovry;spln;adip;pitu;ileu;skin;kdny;livr;crbl;blod;hert;hypt;brai	/17	lymp;test;lung;uter;ovry;spln;adip;pitu;ileu;skin;kdny;livr;crbl;blod;hert;hypt;brai	230.826;212.935;207.751;193.369;175.787;174.253;151.038;143.397;133.49;129.304;95.0851;73.6097;63.8204;53.6507;50.5847;41.7168;36.8535	protein_coding
ENSG00000118707	Standard expression	0.77	0	0.43	0	1.63	1.14	Inf	Inf	Inf	50.6017	lymp	31.1341	uter	1	Inf	/lymp;uter;ovry;spln;test;lung;ileu;adip;kdny;skin;blod;livr;pitu;hert;hypt;brai;crbl	17	lymp;uter;ovry;spln;test;lung;ileu;adip;kdny;skin;blod;livr;pitu;hert;hypt;brai;crbl	/17	lymp;uter;ovry;spln;test;lung;ileu;adip;kdny;skin;blod;livr;pitu;hert;hypt;brai;crbl	50.6017;31.1341;27.1946;24.5734;24.0996;16.1789;12.8805;12.1543;8.09995;7.92189;5.66761;5.0595;4.642;3.25669;2.26723;1.94508;1.76515	protein_coding
ENSG00000118729	Standard expression	0.99	1	0.8	0	14.73	1.78	14.73	14.73	14.73	439.094	hert	29.8012	uter	5	14.73;2.56;2.04;2.22;Inf	/hert/uter/adip;lung/crbl;ovry;ileu;skin;test;hypt;brai;spln;kdny;pitu;livr/lymp;blod	1	hert	/1/1/2/11/2	hert;uter;adip;lung;crbl;ovry;ileu;skin;test;hypt;brai;spln;kdny;pitu;livr;lymp;blod	439.094;29.8012;11.6532;7.43749;3.65338;3.60795;3.39787;3.21335;3.05527;1.96482;1.05362;0.969856;0.609053;0.326842;0.289638;0.130527;0.116345	protein_coding
ENSG00000118733	Standard expression	0.93	1	0.87	0	1.74	1.24	2.95	7.63	4.38	12.4438	crbl	7.14337	brai	4	2.95;8.92;6.91;Inf	/crbl;brai;hypt/pitu/ileu;test/lymp;ovry;kdny;uter	3	crbl;brai;hypt	/3/1/2/4	crbl;brai;hypt;pitu;ileu;test;lymp;ovry;kdny;uter;adip;blod;hert;livr;lung;skin;spln	12.4438;7.14337;4.81792;1.63117;0.182915;0.171839;0.0248555;0.0182009;0.016229;0.0122907;0;0;0;0;0;0;0	protein_coding
ENSG00000118762	Standard expression	0.85	0	0.44	0	2.02	1.16	2.02	2.02	9.19	134.233	uter	66.5099	ovry	3	2.02;4.26;Inf	/uter/ovry;adip;lung;crbl;ileu;pitu;kdny;skin;test;spln;lymp;hypt;brai;hert;livr/blod	1	uter	/1/15/1	uter;ovry;adip;lung;crbl;ileu;pitu;kdny;skin;test;spln;lymp;hypt;brai;hert;livr;blod	134.233;66.5099;51.5474;45.5023;26.3972;20.7666;18.675;15.2634;14.6023;14.5934;13.5857;10.6107;8.41132;8.02179;7.18204;5.06137;1.18901	protein_coding
ENSG00000118777	Standard expression	0.82	0	0.57	0	1.86	1.21	2.17	40.7	14.16	27.4947	uter	14.7968	hypt	3	2.17;4.62;Inf	/uter;hypt;pitu;brai;ileu;crbl;ovry;livr;lung;test;adip;kdny/skin;spln;hert;blod/lymp	12	uter;hypt;pitu;brai;ileu;crbl;ovry;livr;lung;test;adip;kdny	/12/4/1	uter;hypt;pitu;brai;ileu;crbl;ovry;livr;lung;test;adip;kdny;skin;spln;hert;blod;lymp	27.4947;14.7968;13.2005;10.3875;9.3754;7.91902;7.73891;4.0431;3.4247;2.73632;2.71567;1.46284;0.675554;0.666401;0.439163;0.274278;0.059363	protein_coding
ENSG00000118785	Standard expression	0.99	1	0.7	0	9.72	1.43	9.72	9.72	9.72	1846.97	kdny	190.045	hypt	4	9.72;4.06;2.24;Inf	/kdny/hypt/brai;adip;crbl/lung;ileu;livr;test;ovry;pitu;uter;hert;spln;lymp;blod;skin	1	kdny	/1/1/3/12	kdny;hypt;brai;adip;crbl;lung;ileu;livr;test;ovry;pitu;uter;hert;spln;lymp;blod;skin	1846.97;190.045;46.8217;28.492;26.6728;11.9069;9.61214;7.23512;6.68159;6.18119;4.35457;4.00394;2.88062;2.61198;2.30621;1.9961;1.06006	protein_coding
ENSG00000118804	Standard expression	0.77	0	0.46	0	1.36	1.08	5.13	162.29	25.8	48.9524	livr	35.8777	adip	2	5.13;Inf	/livr;adip;lung;hert;ileu;uter;test;ovry;hypt;brai;kdny;pitu;spln;skin;blod;crbl/lymp	16	livr;adip;lung;hert;ileu;uter;test;ovry;hypt;brai;kdny;pitu;spln;skin;blod;crbl	/16/1	livr;adip;lung;hert;ileu;uter;test;ovry;hypt;brai;kdny;pitu;spln;skin;blod;crbl;lymp	48.9524;35.8777;29.3709;26.0627;21.2246;16.9561;10.9763;9.76906;5.79515;5.3725;4.69918;4.501;3.57743;2.79881;2.5858;1.5475;0.301644	protein_coding
ENSG00000118816	Standard expression	0.6	0	0.17	0	1.15	1.02	2.57	12.8	5.15	415.273	ovry	360.193	uter	2	2.57;Inf	/ovry;uter;crbl;lung;adip;lymp;blod;skin;brai;ileu;spln;test;pitu;kdny;hypt;hert/livr	16	ovry;uter;crbl;lung;adip;lymp;blod;skin;brai;ileu;spln;test;pitu;kdny;hypt;hert	/16/1	ovry;uter;crbl;lung;adip;lymp;blod;skin;brai;ileu;spln;test;pitu;kdny;hypt;hert;livr	415.273;360.193;322.88;231.855;205.602;194.941;181.798;176.533;157.58;148.453;139.715;134.472;109.973;109.523;90.7948;83.4499;32.4539	protein_coding
ENSG00000118849	Standard expression	0.93	1	0.65	0	3.7	1.32	3.7	3.7	7.37	217.66	adip	58.856	lung	4	3.7;2.33;4.51;Inf	/adip/lung;ovry;ileu;pitu;uter;kdny/skin;hert;spln;test;livr;crbl;hypt;brai/lymp;blod	1	adip	/1/6/8/2	adip;lung;ovry;ileu;pitu;uter;kdny;skin;hert;spln;test;livr;crbl;hypt;brai;lymp;blod	217.66;58.856;56.4168;35.1036;23.9336;21.8392;12.5735;5.39414;3.30059;3.17898;1.81733;1.75494;1.05887;0.94907;0.928294;0.205859;0.114093	protein_coding
ENSG00000118855	Standard expression	0.55	0	0.22	0	1.04	1.01	Inf	Inf	Inf	61.4172	spln	59.2609	lung	1	Inf	/spln;lung;adip;skin;blod;uter;ileu;ovry;pitu;lymp;kdny;hypt;crbl;livr;test;brai;hert	17	spln;lung;adip;skin;blod;uter;ileu;ovry;pitu;lymp;kdny;hypt;crbl;livr;test;brai;hert	/17	spln;lung;adip;skin;blod;uter;ileu;ovry;pitu;lymp;kdny;hypt;crbl;livr;test;brai;hert	61.4172;59.2609;53.3461;39.0596;37.2046;36.1737;35.1853;32.4541;27.8097;25.6068;17.1061;15.0239;14.3849;13.7356;13.6126;10.4418;9.54348	protein_coding
ENSG00000118873	Standard expression	0.73	0	0.38	0	2.25	1.29	2.25	2.25	3.69	30.905	lymp	13.7389	uter	2	2.25;Inf	/lymp/uter;crbl;ovry;lung;pitu;adip;skin;ileu;spln;test;hypt;brai;kdny;livr;hert;blod	1	lymp	/1/16	lymp;uter;crbl;ovry;lung;pitu;adip;skin;ileu;spln;test;hypt;brai;kdny;livr;hert;blod	30.905;13.7389;13.0504;12.6785;12.0708;11.5442;10.6674;9.09658;8.89829;7.87047;7.21974;6.62834;5.55229;4.16237;4.13246;3.37594;2.55756	protein_coding
ENSG00000118894	Standard expression	0.78	0	0.45	0	2.31	1.31	2.31	2.31	4.56	26.7298	test	11.5494	lymp	2	2.31;Inf	/test/lymp;uter;pitu;spln;ovry;adip;lung;ileu;skin;crbl;livr;hypt;kdny;brai;hert;blod	1	test	/1/16	test;lymp;uter;pitu;spln;ovry;adip;lung;ileu;skin;crbl;livr;hypt;kdny;brai;hert;blod	26.7298;11.5494;10.2051;8.19738;6.8238;6.27269;6.15264;6.02961;5.9177;5.79996;5.08953;4.22482;4.09695;4.03544;3.27331;2.82242;1.61947	protein_coding
ENSG00000118898	Standard expression	0.96	1	0.65	0	7.35	1.53	7.35	7.35	32.59	299.799	skin	40.794	lung	3	7.35;3.41;Inf	/skin/lung;pitu;adip;ileu;uter;ovry;livr;crbl;kdny;test;brai;hert;hypt/spln;blod;lymp	1	skin	/1/13/3	skin;lung;pitu;adip;ileu;uter;ovry;livr;crbl;kdny;test;brai;hert;hypt;spln;blod;lymp	299.799;40.794;29.4012;27.5247;20.2068;15.7453;12.6486;9.19843;6.82051;5.96494;4.69082;3.84302;3.28749;1.66504;0.488412;0.446741;0.294325	protein_coding
ENSG00000118900	Standard expression	0.72	0	0.32	0	2.17	1.22	2.17	2.17	3.18	64.0344	test	29.5266	spln	2	2.17;Inf	/test/spln;blod;uter;lymp;crbl;ovry;lung;skin;ileu;adip;pitu;hert;livr;kdny;brai;hypt	1	test	/1/16	test;spln;blod;uter;lymp;crbl;ovry;lung;skin;ileu;adip;pitu;hert;livr;kdny;brai;hypt	64.0344;29.5266;24.4884;24.4049;24.2109;24.0461;23.6549;23.6161;21.0294;19.2486;17.6722;16.5297;11.6655;8.0865;7.84714;5.9257;5.13143	protein_coding
ENSG00000118903	Null expression										0	adip	0	blod							adip;blod;brai;crbl;hert;hypt;ileu;kdny;livr;lung;lymp;ovry;pitu;skin;spln;test;uter	0;0;0;0;0;0;0;0;0;0;0;0;0;0;0;0;0	processed_pseudogene
ENSG00000118922	Standard expression	0.42	0	0.24	0	1.05	1.02	2.18	7.79	4.65	7.93198	crbl	7.53182	lymp	2	2.18;Inf	/crbl;lymp;pitu;ovry;spln;ileu;uter;lung;hypt;livr;adip;brai;hert;kdny;test;skin/blod	16	crbl;lymp;pitu;ovry;spln;ileu;uter;lung;hypt;livr;adip;brai;hert;kdny;test;skin	/16/1	crbl;lymp;pitu;ovry;spln;ileu;uter;lung;hypt;livr;adip;brai;hert;kdny;test;skin;blod	7.93198;7.53182;7.38758;7.15813;7.02674;6.19717;5.87694;5.37797;4.08213;3.91391;3.56287;3.38669;3.21528;3.09929;2.90132;2.22124;1.01806	protein_coding
ENSG00000118939	Standard expression	0.64	0	0.3	0	1.22	1.06	2.33	11.01	3.49	36.8903	test	30.124	lymp	2	2.33;Inf	/test;lymp;skin;pitu;lung;ileu;adip;spln;livr;uter;brai;crbl;kdny;hypt;hert;ovry/blod	16	test;lymp;skin;pitu;lung;ileu;adip;spln;livr;uter;brai;crbl;kdny;hypt;hert;ovry	/16/1	test;lymp;skin;pitu;lung;ileu;adip;spln;livr;uter;brai;crbl;kdny;hypt;hert;ovry;blod	36.8903;30.124;27.1795;19.4738;13.7045;12.6654;12.4561;12.0147;11.3653;11.3549;10.7216;10.6184;10.2944;8.94206;8.16286;7.81256;3.35175	protein_coding
ENSG00000118946	Standard expression	0.86	0	0.66	0	1.41	1.11	2.3	7.67	3.69	30.7757	spln	21.758	lung	5	2.3;2.04;2.78;21.98;Inf	/spln;lung;hypt;brai;test/crbl;uter;adip/ileu;pitu;kdny;hert;ovry/skin;livr/blod;lymp	5	spln;lung;hypt;brai;test	/5/3/5/2/2	spln;lung;hypt;brai;test;crbl;uter;adip;ileu;pitu;kdny;hert;ovry;skin;livr;blod;lymp	30.7757;21.758;12.673;10.928;9.21553;4.01188;3.43026;2.52598;1.23961;1.14669;1.10465;0.900514;0.855971;0.307815;0.224836;0.0102303;0.00934397	protein_coding
ENSG00000118960	Standard expression	0.57	0	0.3	0	1.4	1.13	Inf	Inf	Inf	14.9458	uter	10.6376	lung	1	Inf	/uter;lung;ovry;skin;spln;pitu;test;adip;ileu;kdny;blod;livr;lymp;hypt;crbl;hert;brai	17	uter;lung;ovry;skin;spln;pitu;test;adip;ileu;kdny;blod;livr;lymp;hypt;crbl;hert;brai	/17	uter;lung;ovry;skin;spln;pitu;test;adip;ileu;kdny;blod;livr;lymp;hypt;crbl;hert;brai	14.9458;10.6376;9.9944;9.4962;8.38217;8.35085;8.23877;7.54386;6.8982;6.29522;6.26043;4.47309;3.6625;3.57086;3.31282;3.03867;2.76383	protein_coding
ENSG00000118961	Standard expression	0.71	0	0.4	0	2.12	1.29	2.12	2.12	3.07	20.5985	lymp	9.72824	uter	2	2.12;Inf	/lymp/uter;ovry;spln;pitu;lung;ileu;adip;skin;test;kdny;livr;hypt;brai;crbl;hert;blod	1	lymp	/1/16	lymp;uter;ovry;spln;pitu;lung;ileu;adip;skin;test;kdny;livr;hypt;brai;crbl;hert;blod	20.5985;9.72824;9.51463;9.37966;8.29153;7.69038;7.44951;6.75339;6.74136;6.68514;5.76863;4.82658;4.04659;3.43301;2.12395;1.64256;1.39178	protein_coding
ENSG00000118965	Standard expression	0.68	0	0.42	0	1.15	1.05	2.17	2.6	3.69	20.5645	test	17.8919	pitu	3	2.17;2.13;Inf	/test;pitu;ovry;uter/lymp;lung;adip;ileu;hypt;skin;crbl;kdny;brai;spln;hert;livr/blod	4	test;pitu;ovry;uter	/4/12/1	test;pitu;ovry;uter;lymp;lung;adip;ileu;hypt;skin;crbl;kdny;brai;spln;hert;livr;blod	20.5645;17.8919;17.3153;17.1858;7.90338;6.2974;5.59243;5.3823;5.07116;4.83427;4.7073;3.46873;3.19809;3.17599;1.67629;1.11509;0.522675	protein_coding
ENSG00000118971	Standard expression	0.81	0	0.39	0	2.08	1.17	2.08	2.08	4.48	134.512	lymp	64.7143	uter	4	2.08;2.35;2.86;Inf	/lymp/uter;ileu;pitu;lung;hert;adip;spln;ovry;brai;skin;crbl;hypt;test;blod/kdny/livr	1	lymp	/1/14/1/1	lymp;uter;ileu;pitu;lung;hert;adip;spln;ovry;brai;skin;crbl;hypt;test;blod;kdny;livr	134.512;64.7143;43.1025;42.0754;35.0682;34.9939;34.6072;30.7221;29.3867;25.8172;21.3146;12.2318;9.78984;9.01216;8.29966;3.53777;1.23616	protein_coding
ENSG00000118972	Weak expression	0.96	1	0.96	1	3.09	2.91	3.09	3.09	5.83	0.199952	livr	0.0646401	test	2	3.09;Inf	/livr/test;hert;ileu	1	livr	/1/3	livr;test;hert;ileu;adip;blod;brai;crbl;hypt;kdny;lung;lymp;ovry;pitu;skin;spln;uter	0.199952;0.0646401;0.0343237;0.0204012;0;0;0;0;0;0;0;0;0;0;0;0;0	protein_coding
ENSG00000118976	Standard expression	0.97	1	0.95	1	9.86	6.86	9.86	9.86	23.89	1.20158	test	0.121905	lymp	3	9.86;3.6;Inf	/test/lymp;ovry;pitu;crbl;uter;lung;ileu;spln;skin;adip/livr;hypt;brai;hert;kdny	1	test	/1/10/5	test;lymp;ovry;pitu;crbl;uter;lung;ileu;spln;skin;adip;livr;hypt;brai;hert;kdny;blod	1.20158;0.121905;0.0720001;0.0633705;0.0596334;0.0521515;0.0484534;0.0456099;0.039519;0.0381114;0.0322103;0.00895873;0.00846565;0.00841009;0.0068072;0.00574739;0	processed_pseudogene
ENSG00000118985	Standard expression	0.54	0	0.23	0	1.12	1.03	Inf	Inf	Inf	50.61	lung	45.3825	lymp	1	Inf	/lung;lymp;adip;skin;pitu;livr;spln;ovry;test;ileu;hypt;crbl;uter;brai;hert;kdny;blod	17	lung;lymp;adip;skin;pitu;livr;spln;ovry;test;ileu;hypt;crbl;uter;brai;hert;kdny;blod	/17	lung;lymp;adip;skin;pitu;livr;spln;ovry;test;ileu;hypt;crbl;uter;brai;hert;kdny;blod	50.61;45.3825;43.5052;42.4954;36.7988;35.2959;27.9811;26.2445;21.787;18.0378;15.7648;13.9338;12.5462;12.5404;8.4517;8.0604;4.86179	protein_coding
ENSG00000118990	Null expression										0	adip	0	blod							adip;blod;brai;crbl;hert;hypt;ileu;kdny;livr;lung;lymp;ovry;pitu;skin;spln;test;uter	0;0;0;0;0;0;0;0;0;0;0;0;0;0;0;0;0	processed_pseudogene
ENSG00000118997	Standard expression	0.92	1	0.84	0	1.71	1.28	2.9	4.97	22.05	7.09432	test	4.13752	pitu	3	2.9;2.15;Inf	/test;pitu/brai;hypt;kdny;lung;uter;ovry;crbl;ileu;adip;skin;lymp;spln/hert;livr;blod	2	test;pitu	/2/12/3	test;pitu;brai;hypt;kdny;lung;uter;ovry;crbl;ileu;adip;skin;lymp;spln;hert;livr;blod	7.09432;4.13752;1.42738;0.974697;0.568049;0.562973;0.508682;0.326524;0.182939;0.169082;0.145596;0.0907803;0.0508495;0.0485107;0.0225772;0.0200797;0.0131362	protein_coding
ENSG00000119004	Standard expression	0.61	0	0.36	0	1.16	1.05	Inf	Inf	Inf	14.0117	test	12.061	ovry	1	Inf	/test;ovry;uter;lung;adip;spln;ileu;skin;pitu;lymp;kdny;livr;hypt;crbl;blod;hert;brai	17	test;ovry;uter;lung;adip;spln;ileu;skin;pitu;lymp;kdny;livr;hypt;crbl;blod;hert;brai	/17	test;ovry;uter;lung;adip;spln;ileu;skin;pitu;lymp;kdny;livr;hypt;crbl;blod;hert;brai	14.0117;12.061;9.78646;9.68583;8.17969;6.31476;6.25516;6.0638;5.81871;5.25203;4.38676;3.75778;2.11853;2.11355;1.89562;1.82688;1.56681	protein_coding
ENSG00000119013	Standard expression	0.6	0	0.2	0	1.13	1.02	Inf	Inf	Inf	144.967	hert	128.536	lymp	1	Inf	/hert;lymp;test;kdny;pitu;brai;hypt;crbl;spln;ileu;lung;adip;uter;skin;ovry;livr;blod	17	hert;lymp;test;kdny;pitu;brai;hypt;crbl;spln;ileu;lung;adip;uter;skin;ovry;livr;blod	/17	hert;lymp;test;kdny;pitu;brai;hypt;crbl;spln;ileu;lung;adip;uter;skin;ovry;livr;blod	144.967;128.536;82.4261;67.5418;67.5048;67.0543;62.0974;58.2647;57.756;54.3191;51.6945;51.0427;44.0485;40.1447;38.2878;36.8917;19.0492	protein_coding
ENSG00000119041	Standard expression	0.64	0	0.33	0	1.63	1.16	2.12	5.52	2.85	26.8049	lymp	16.4448	test	2	2.12;Inf	/lymp;test;uter;ovry;skin;spln;lung;pitu;ileu;adip;crbl/kdny;hypt;hert;livr;brai;blod	11	lymp;test;uter;ovry;skin;spln;lung;pitu;ileu;adip;crbl	/11/6	lymp;test;uter;ovry;skin;spln;lung;pitu;ileu;adip;crbl;kdny;hypt;hert;livr;brai;blod	26.8049;16.4448;15.9281;14.8935;12.8996;12.4878;12.1112;11.8625;11.3439;11.0081;10.3221;4.85825;4.84703;4.44349;4.32315;3.82932;2.0142	protein_coding
ENSG00000119042	Standard expression	0.73	0	0.57	0	1.15	1.06	3.31	29.93	8.18	5.94485	brai	5.18231	ileu	3	3.31;2.74;Inf	/brai;ileu;test;uter;ovry;skin;adip;livr;lung;kdny;hypt;spln;crbl;pitu/hert/blod;lymp	14	brai;ileu;test;uter;ovry;skin;adip;livr;lung;kdny;hypt;spln;crbl;pitu	/14/1/2	brai;ileu;test;uter;ovry;skin;adip;livr;lung;kdny;hypt;spln;crbl;pitu;hert;blod;lymp	5.94485;5.18231;3.41057;2.85526;2.61207;2.20207;1.81087;1.43751;1.32555;1.27313;1.01339;1.00731;0.67187;0.657628;0.19863;0.0724073;0.0412566	protein_coding
ENSG00000119048	Standard expression	0.3	0	0.09	0	1.02	1	Inf	Inf	Inf	68.7817	lung	67.6106	ovry	1	Inf	/lung;ovry;uter;pitu;blod;adip;test;skin;spln;crbl;hert;lymp;hypt;brai;ileu;kdny;livr	17	lung;ovry;uter;pitu;blod;adip;test;skin;spln;crbl;hert;lymp;hypt;brai;ileu;kdny;livr	/17	lung;ovry;uter;pitu;blod;adip;test;skin;spln;crbl;hert;lymp;hypt;brai;ileu;kdny;livr	68.7817;67.6106;66.3898;59.4851;59.3416;56.5197;55.0474;52.6381;52.5806;46.674;46.3851;43.4504;38.3807;38.2508;35.2645;26.9648;23.8198	protein_coding
ENSG00000119121	Standard expression	0.77	0	0.65	0	1.26	1.14	6.88	43.72	11.97	2.97645	test	2.3538	blod	3	6.88;6.03;Inf	/test;blod;ileu;pitu;kdny;hypt;spln;adip;crbl;skin;uter;lung;brai/hert;ovry;livr/lymp	13	test;blod;ileu;pitu;kdny;hypt;spln;adip;crbl;skin;uter;lung;brai	/13/3/1	test;blod;ileu;pitu;kdny;hypt;spln;adip;crbl;skin;uter;lung;brai;hert;ovry;livr;lymp	2.97645;2.3538;1.30216;0.969146;0.868485;0.831054;0.801597;0.756144;0.72534;0.643905;0.616778;0.577591;0.468148;0.0680793;0.0669879;0.043604;0.00723183	protein_coding
ENSG00000119125	Standard expression	0.85	0	0.73	0	1.36	1.1	3.77	10.77	11.32	22.2217	brai	16.3776	ileu	4	3.77;3.32;5.21;Inf	/brai;ileu;livr;kdny;hypt/pitu;lymp;test/skin/lung;uter;crbl;hert;ovry;spln;adip;blod	5	brai;ileu;livr;kdny;hypt	/5/3/1/8	brai;ileu;livr;kdny;hypt;pitu;lymp;test;skin;lung;uter;crbl;hert;ovry;spln;adip;blod	22.2217;16.3776;15.0486;10.9348;7.77959;2.06334;1.32895;1.0065;0.302941;0.0581136;0.0311365;0.0243874;0.0212611;0.0205889;0.0174369;0.0139417;0.00907795	protein_coding
ENSG00000119138	Standard expression	0.66	0	0.29	0	1.13	1.02	Inf	Inf	Inf	146.149	lung	129.575	uter	1	Inf	/lung;uter;adip;ovry;crbl;skin;pitu;ileu;spln;kdny;hert;livr;test;brai;hypt;blod;lymp	17	lung;uter;adip;ovry;crbl;skin;pitu;ileu;spln;kdny;hert;livr;test;brai;hypt;blod;lymp	/17	lung;uter;adip;ovry;crbl;skin;pitu;ileu;spln;kdny;hert;livr;test;brai;hypt;blod;lymp	146.149;129.575;128.41;126.02;79.6036;66.7041;48.9833;46.5005;37.1076;27.7803;25.4739;23.4111;16.9663;16.7426;12.5814;6.45672;6.18026	protein_coding
ENSG00000119139	Standard expression	0.61	0	0.26	0	1.35	1.07	3.11	34.28	15.02	84.1714	lung	62.5457	ovry	2	3.11;Inf	/lung;ovry;adip;test;skin;crbl;lymp;ileu;uter;livr;kdny;hert;hypt;brai;pitu;spln/blod	16	lung;ovry;adip;test;skin;crbl;lymp;ileu;uter;livr;kdny;hert;hypt;brai;pitu;spln	/16/1	lung;ovry;adip;test;skin;crbl;lymp;ileu;uter;livr;kdny;hert;hypt;brai;pitu;spln;blod	84.1714;62.5457;61.2766;51.6382;49.1162;48.8581;48.5865;37.5492;36.1932;32.5272;30.6738;22.8846;18.3408;11.227;10.2058;7.64452;2.45545	protein_coding
ENSG00000119147	Standard expression	0.84	0	0.54	0	1.53	1.11	2.14	112.03	15.51	70.3616	pitu	45.856	test	4	2.14;3.54;2.34;Inf	/pitu;test;adip;uter;lung;spln;kdny;crbl;hypt;ileu;skin;ovry;brai;hert/livr/blod/lymp	14	pitu;test;adip;uter;lung;spln;kdny;crbl;hypt;ileu;skin;ovry;brai;hert	/14/1/1/1	pitu;test;adip;uter;lung;spln;kdny;crbl;hypt;ileu;skin;ovry;brai;hert;livr;blod;lymp	70.3616;45.856;30.0156;28.8148;16.5121;12.2995;10.519;8.95763;7.46874;6.36781;6.10613;4.1949;2.27668;1.34415;0.628047;0.17759;0.0757514	protein_coding
ENSG00000119185	Standard expression	0.6	0	0.25	0	1.23	1.05	Inf	Inf	Inf	57.1171	adip	46.6208	uter	1	Inf	/adip;uter;crbl;brai;lung;ovry;lymp;hypt;skin;pitu;ileu;kdny;spln;hert;test;blod;livr	17	adip;uter;crbl;brai;lung;ovry;lymp;hypt;skin;pitu;ileu;kdny;spln;hert;test;blod;livr	/17	adip;uter;crbl;brai;lung;ovry;lymp;hypt;skin;pitu;ileu;kdny;spln;hert;test;blod;livr	57.1171;46.6208;40.8943;30.9866;28.4024;28.1574;26.2959;25.0727;22.9844;22.444;18.4951;18.1082;17.1598;15.7309;11.1249;7.29529;5.56312	protein_coding
ENSG00000119203	Standard expression	0.77	0	0.38	0	1.2	1.05	2.62	3.15	4.35	59.1421	test	49.2323	lymp	2	2.62;Inf	/test;lymp/uter;spln;skin;pitu;lung;ileu;ovry;adip;crbl;hypt;kdny;blod;livr;brai;hert	2	test;lymp	/2/15	test;lymp;uter;spln;skin;pitu;lung;ileu;ovry;adip;crbl;hypt;kdny;blod;livr;brai;hert	59.1421;49.2323;18.761;16.8918;16.4577;15.008;14.996;14.2252;13.9696;12.4511;10.8559;8.06012;6.83992;6.83049;6.40485;5.79741;5.32216	protein_coding
ENSG00000119227	Standard expression	0.88	0	0.55	0	4.46	1.57	4.46	4.46	6.49	49.5874	crbl	11.1145	brai	3	4.46;2.79;Inf	/crbl/brai;hypt;ileu;adip;pitu;skin;uter;lung;lymp;hert;test;spln;kdny;livr;ovry/blod	1	crbl	/1/15/1	crbl;brai;hypt;ileu;adip;pitu;skin;uter;lung;lymp;hert;test;spln;kdny;livr;ovry;blod	49.5874;11.1145;11.0162;10.8507;8.45325;8.08908;7.8774;7.78995;7.6407;5.07206;4.58238;4.17578;3.39895;2.01562;1.9207;1.42899;0.512487	protein_coding
ENSG00000119231	Standard expression	0.45	0	0.2	0	1.01	1	Inf	Inf	Inf	26.6339	test	26.3097	crbl	1	Inf	/test;crbl;ovry;lymp;uter;pitu;lung;spln;hypt;skin;ileu;adip;brai;kdny;blod;livr;hert	17	test;crbl;ovry;lymp;uter;pitu;lung;spln;hypt;skin;ileu;adip;brai;kdny;blod;livr;hert	/17	test;crbl;ovry;lymp;uter;pitu;lung;spln;hypt;skin;ileu;adip;brai;kdny;blod;livr;hert	26.6339;26.3097;21.2803;21.2397;20.5429;19.8786;18.8064;17.4867;14.2072;14.0352;13.1985;13.0661;11.2833;6.82489;5.97563;5.69395;4.7463	protein_coding
ENSG00000119242	Standard expression	0.57	0	0.26	0	1.09	1.02	Inf	Inf	Inf	47.3787	test	43.6083	brai	1	Inf	/test;brai;crbl;pitu;hypt;uter;adip;ovry;lung;ileu;hert;spln;kdny;livr;skin;blod;lymp	17	test;brai;crbl;pitu;hypt;uter;adip;ovry;lung;ileu;hert;spln;kdny;livr;skin;blod;lymp	/17	test;brai;crbl;pitu;hypt;uter;adip;ovry;lung;ileu;hert;spln;kdny;livr;skin;blod;lymp	47.3787;43.6083;37.4598;34.1925;31.779;30.1797;24.125;23.5548;23.0444;16.3859;14.6306;14.1899;11.589;7.60746;7.54335;4.5661;3.13128	protein_coding
ENSG00000119280	Standard expression	0.78	0	0.39	0	1.83	1.15	3.21	45.45	7.96	102.143	lung	55.8803	uter	3	3.21;2.17;Inf	/lung;uter;ovry;skin;hypt;adip;brai;hert;crbl;ileu;spln;kdny;test;pitu;livr/lymp/blod	15	lung;uter;ovry;skin;hypt;adip;brai;hert;crbl;ileu;spln;kdny;test;pitu;livr	/15/1/1	lung;uter;ovry;skin;hypt;adip;brai;hert;crbl;ileu;spln;kdny;test;pitu;livr;lymp;blod	102.143;55.8803;45.3829;41.9582;39.0273;38.7019;31.1348;17.8953;14.9857;14.2568;13.636;12.9876;12.6711;11.4311;7.21342;2.24741;1.03766	protein_coding
ENSG00000119283	Standard expression	0.98	1	0.93	1	10.44	2.92	10.44	10.44	16.02	18.446	crbl	1.76674	hypt	5	10.44;2.53;3.19;2.47;Inf	/crbl/hypt;brai;pitu/test/ileu/spln;livr;adip;skin;ovry;lung;kdny;lymp;uter;hert;blod	1	crbl	/1/3/1/1/11	crbl;hypt;brai;pitu;test;ileu;spln;livr;adip;skin;ovry;lung;kdny;lymp;uter;hert;blod	18.446;1.76674;1.15155;0.995713;0.392975;0.123369;0.0499194;0.0426651;0.0386475;0.0377139;0.0311732;0.0263678;0.0241691;0.0188778;0.0116215;0.00850643;0.00559443	protein_coding
ENSG00000119285	Standard expression	0.78	0	0.44	0	1.91	1.2	Inf	Inf	Inf	42.8242	lymp	22.4708	test	1	Inf	/lymp;test;uter;ovry;skin;adip;spln;ileu;lung;pitu;crbl;kdny;livr;hert;hypt;brai;blod	17	lymp;test;uter;ovry;skin;adip;spln;ileu;lung;pitu;crbl;kdny;livr;hert;hypt;brai;blod	/17	lymp;test;uter;ovry;skin;adip;spln;ileu;lung;pitu;crbl;kdny;livr;hert;hypt;brai;blod	42.8242;22.4708;18.1352;17.6838;13.3687;13.1439;11.9444;11.0814;10.8844;6.70185;6.48564;3.72659;3.2324;2.8593;2.61486;1.98083;1.6218	protein_coding
ENSG00000119314	Standard expression	0.73	0	0.34	0	1.69	1.14	Inf	Inf	Inf	63.3168	lymp	37.3558	skin	1	Inf	/lymp;skin;lung;test;blod;ileu;spln;adip;uter;ovry;kdny;pitu;crbl;hypt;livr;brai;hert	17	lymp;skin;lung;test;blod;ileu;spln;adip;uter;ovry;kdny;pitu;crbl;hypt;livr;brai;hert	/17	lymp;skin;lung;test;blod;ileu;spln;adip;uter;ovry;kdny;pitu;crbl;hypt;livr;brai;hert	63.3168;37.3558;30.6827;25.883;23.699;21.4338;21.3982;21.0126;19.0932;16.8603;15.6919;15.2499;9.97283;6.12238;5.90986;3.90372;3.19738	protein_coding
ENSG00000119318	Standard expression	0.5	0	0.16	0	1.13	1.03	Inf	Inf	Inf	117.14	lymp	103.487	skin	1	Inf	/lymp;skin;test;adip;uter;lung;ovry;crbl;pitu;livr;ileu;spln;blod;brai;hypt;hert;kdny	17	lymp;skin;test;adip;uter;lung;ovry;crbl;pitu;livr;ileu;spln;blod;brai;hypt;hert;kdny	/17	lymp;skin;test;adip;uter;lung;ovry;crbl;pitu;livr;ileu;spln;blod;brai;hypt;hert;kdny	117.14;103.487;91.7856;83.4541;78.6487;74.1396;68.1136;63.3687;56.8506;53.0036;45.2971;39.0988;38.1056;36.8587;36.685;31.6633;31.4377	protein_coding
ENSG00000119321	Standard expression	0.53	0	0.24	0	1.13	1.03	Inf	Inf	Inf	30.2521	spln	26.8602	lung	1	Inf	/spln;lung;lymp;blod;uter;skin;ovry;pitu;crbl;adip;ileu;test;hypt;kdny;livr;hert;brai	17	spln;lung;lymp;blod;uter;skin;ovry;pitu;crbl;adip;ileu;test;hypt;kdny;livr;hert;brai	/17	spln;lung;lymp;blod;uter;skin;ovry;pitu;crbl;adip;ileu;test;hypt;kdny;livr;hert;brai	30.2521;26.8602;24.4691;21.7382;19.7327;18.6096;18.4967;16.2142;15.9618;14.7716;14.6326;8.3275;6.67452;6.2344;5.91841;5.57295;5.29592	protein_coding
ENSG00000119326	Standard expression	0.86	0	0.44	0	2.93	1.27	2.93	2.93	7.46	155.627	ovry	53.0696	test	3	2.93;2.85;Inf	/ovry/test;lung;uter;adip;lymp;hert;spln;pitu;kdny;ileu;skin;livr;brai;crbl;hypt/blod	1	ovry	/1/15/1	ovry;test;lung;uter;adip;lymp;hert;spln;pitu;kdny;ileu;skin;livr;brai;crbl;hypt;blod	155.627;53.0696;48.8409;36.9999;33.6302;27.248;21.8056;21.0736;20.8519;19.5355;14.2537;12.8546;7.64775;6.48273;6.22009;5.85831;2.05292	protein_coding
ENSG00000119328	Standard expression	0.45	0	0.2	0	1.08	1.03	Inf	Inf	Inf	21.848	pitu	20.1658	test	1	Inf	/pitu;test;skin;uter;ovry;lung;adip;lymp;hypt;crbl;brai;ileu;spln;kdny;livr;hert;blod	17	pitu;test;skin;uter;ovry;lung;adip;lymp;hypt;crbl;brai;ileu;spln;kdny;livr;hert;blod	/17	pitu;test;skin;uter;ovry;lung;adip;lymp;hypt;crbl;brai;ileu;spln;kdny;livr;hert;blod	21.848;20.1658;19.1269;18.2052;15.0462;14.9871;13.6783;11.8714;11.7223;11.0419;10.8949;10.8591;9.39195;8.96739;6.4586;6.03305;4.44399	protein_coding
ENSG00000119333	Standard expression	0.77	0	0.33	0	2.24	1.2	2.24	2.24	3.88	121.791	test	54.4372	pitu	3	2.24;2.69;Inf	/test/pitu;lymp;uter;lung;ileu;kdny;ovry;spln;skin;livr;hert;adip;hypt;brai;crbl/blod	1	test	/1/15/1	test;pitu;lymp;uter;lung;ileu;kdny;ovry;spln;skin;livr;hert;adip;hypt;brai;crbl;blod	121.791;54.4372;50.881;41.2071;40.0807;36.288;34.5802;31.7946;31.3516;30.4323;20.2296;19.7864;16.2073;15.6612;12.9538;11.8606;4.40829	protein_coding
ENSG00000119335	Standard expression	0.75	0	0.25	0	2.27	1.16	2.27	2.27	3.86	370.395	lymp	162.856	ovry	2	2.27;Inf	/lymp/ovry;uter;lung;skin;spln;crbl;adip;ileu;pitu;hypt;test;brai;kdny;hert;livr;blod	1	lymp	/1/16	lymp;ovry;uter;lung;skin;spln;crbl;adip;ileu;pitu;hypt;test;brai;kdny;hert;livr;blod	370.395;162.856;157.932;127.153;125.897;115.62;111.295;107.893;99.5354;92.3026;82.5917;76.338;67.2508;55.3023;42.376;33.4203;32.4213	protein_coding
ENSG00000119383	Standard expression	0.64	0	0.22	0	1.61	1.11	Inf	Inf	Inf	133.556	test	83.1564	crbl	1	Inf	/test;crbl;brai;uter;pitu;lung;hypt;spln;lymp;ovry;skin;kdny;hert;livr;ileu;adip;blod	17	test;crbl;brai;uter;pitu;lung;hypt;spln;lymp;ovry;skin;kdny;hert;livr;ileu;adip;blod	/17	test;crbl;brai;uter;pitu;lung;hypt;spln;lymp;ovry;skin;kdny;hert;livr;ileu;adip;blod	133.556;83.1564;71.7216;71.167;54.7863;53.4093;51.3341;50.8945;46.0556;45.9734;43.4867;39.0388;36.5289;35.7698;34.8585;28.3224;17.2904	protein_coding
ENSG00000119392	Standard expression	0.68	0	0.3	0	1.27	1.06	Inf	Inf	Inf	66.3952	test	52.3218	lymp	1	Inf	/test;lymp;crbl;skin;pitu;uter;ovry;spln;ileu;lung;adip;blod;livr;kdny;hert;hypt;brai	17	test;lymp;crbl;skin;pitu;uter;ovry;spln;ileu;lung;adip;blod;livr;kdny;hert;hypt;brai	/17	test;lymp;crbl;skin;pitu;uter;ovry;spln;ileu;lung;adip;blod;livr;kdny;hert;hypt;brai	66.3952;52.3218;30.4057;28.1177;27.8517;26.634;26.4813;25.7237;21.914;20.9292;15.9651;14.6723;10.0738;9.61279;8.35513;8.33464;7.72576	protein_coding
ENSG00000119396	Standard expression	0.46	0	0.15	0	1.18	1.04	Inf	Inf	Inf	97.5112	skin	82.4455	lung	1	Inf	/skin;lung;uter;ovry;crbl;adip;spln;pitu;lymp;ileu;test;livr;hypt;brai;kdny;hert;blod	17	skin;lung;uter;ovry;crbl;adip;spln;pitu;lymp;ileu;test;livr;hypt;brai;kdny;hert;blod	/17	skin;lung;uter;ovry;crbl;adip;spln;pitu;lymp;ileu;test;livr;hypt;brai;kdny;hert;blod	97.5112;82.4455;79.9287;69.1056;65.2662;61.0518;59.4739;58.5196;58.2569;54.8078;49.5686;46.2317;44.736;38.7409;31.6018;21.651;19.674	protein_coding
ENSG00000119397	Standard expression	0.81	0	0.48	0	1.44	1.1	Inf	Inf	Inf	46.6351	test	32.4571	lymp	1	Inf	/test;lymp;spln;ovry;uter;lung;pitu;ileu;crbl;adip;skin;blod;hypt;kdny;brai;livr;hert	17	test;lymp;spln;ovry;uter;lung;pitu;ileu;crbl;adip;skin;blod;hypt;kdny;brai;livr;hert	/17	test;lymp;spln;ovry;uter;lung;pitu;ileu;crbl;adip;skin;blod;hypt;kdny;brai;livr;hert	46.6351;32.4571;16.7347;13.715;12.7329;10.7802;10.3088;9.07634;9.01967;7.54415;6.16859;4.27695;3.00657;2.30477;1.84636;1.65198;1.29386	protein_coding
ENSG00000119401	Standard expression	0.64	0	0.35	0	1.05	1.02	2.3	21.94	8.07	21.4318	crbl	20.3556	uter	2	2.3;Inf	/crbl;uter;lymp;ovry;test;ileu;adip;lung;spln;pitu;skin;hypt;brai;hert;kdny;livr/blod	16	crbl;uter;lymp;ovry;test;ileu;adip;lung;spln;pitu;skin;hypt;brai;hert;kdny;livr	/16/1	crbl;uter;lymp;ovry;test;ileu;adip;lung;spln;pitu;skin;hypt;brai;hert;kdny;livr;blod	21.4318;20.3556;15.0488;11.697;10.6477;9.28322;8.51468;8.10071;7.66144;6.7087;6.66909;4.67275;4.29495;4.03818;3.02831;2.24847;0.976638	protein_coding
ENSG00000119402	Standard expression	0.41	0	0.18	0	1.03	1.01	Inf	Inf	Inf	27.3748	spln	26.6274	uter	1	Inf	/spln;uter;lung;crbl;lymp;skin;ovry;adip;ileu;test;pitu;blod;livr;kdny;hypt;brai;hert	17	spln;uter;lung;crbl;lymp;skin;ovry;adip;ileu;test;pitu;blod;livr;kdny;hypt;brai;hert	/17	spln;uter;lung;crbl;lymp;skin;ovry;adip;ileu;test;pitu;blod;livr;kdny;hypt;brai;hert	27.3748;26.6274;25.6829;21.9072;21.7574;21.7012;19.0395;17.8283;17.683;16.1809;14.8659;13.0547;9.31137;9.0079;7.69023;7.50768;6.40319	protein_coding
ENSG00000119403	Standard expression	0.73	0	0.38	0	1.58	1.13	Inf	Inf	Inf	45.8059	lymp	29.0714	ovry	1	Inf	/lymp;ovry;uter;pitu;lung;spln;crbl;ileu;test;adip;blod;skin;hypt;brai;hert;kdny;livr	17	lymp;ovry;uter;pitu;lung;spln;crbl;ileu;test;adip;blod;skin;hypt;brai;hert;kdny;livr	/17	lymp;ovry;uter;pitu;lung;spln;crbl;ileu;test;adip;blod;skin;hypt;brai;hert;kdny;livr	45.8059;29.0714;27.8916;19.3305;16.4514;16.1368;15.29;14.906;13.3261;11.5597;8.77635;6.79748;6.59138;5.56822;3.25707;2.5016;1.34175	protein_coding
ENSG00000119408	Standard expression	0.92	1	0.52	0	5.06	1.48	5.06	5.06	13.35	138.493	lymp	27.3963	livr	3	5.06;2.8;Inf	/lymp/livr;lung;ileu;brai;adip;spln;hypt;uter;kdny;test;ovry;crbl;blod;skin;pitu/hert	1	lymp	/1/15/1	lymp;livr;lung;ileu;brai;adip;spln;hypt;uter;kdny;test;ovry;crbl;blod;skin;pitu;hert	138.493;27.3963;24.2846;16.6557;16.4784;13.507;12.1902;11.5382;10.3753;9.45211;8.02628;7.47323;7.39301;6.44078;4.82066;4.1426;1.47805	protein_coding
ENSG00000119411	Standard expression	0.87	0	0.62	0	2.21	1.25	2.21	2.21	4.67	46.9255	skin	21.2403	pitu	3	2.21;2.04;Inf	/skin/pitu;crbl;kdny;lung;lymp;ileu;test;brai/hypt;spln;hert;blod;livr;uter;adip;ovry	1	skin	/1/8/8	skin;pitu;crbl;kdny;lung;lymp;ileu;test;brai;hypt;spln;hert;blod;livr;uter;adip;ovry	46.9255;21.2403;18.6999;14.5727;11.8866;8.21311;7.62016;7.25216;3.94372;1.93085;1.14386;0.768539;0.744585;0.622699;0.438252;0.280093;0.173084	protein_coding
ENSG00000119414	Standard expression	0.39	0	0.14	0	1.15	1.04	Inf	Inf	Inf	46.8481	lymp	40.8942	test	1	Inf	/lymp;test;skin;uter;adip;lung;spln;ovry;crbl;pitu;ileu;blod;hypt;brai;kdny;hert;livr	17	lymp;test;skin;uter;adip;lung;spln;ovry;crbl;pitu;ileu;blod;hypt;brai;kdny;hert;livr	/17	lymp;test;skin;uter;adip;lung;spln;ovry;crbl;pitu;ileu;blod;hypt;brai;kdny;hert;livr	46.8481;40.8942;39.1141;38.7749;37.8802;37.0318;33.8728;32.9355;30.7714;28.7382;28.6036;24.3148;20.4217;19.6644;17.6007;13.0993;11.1058	protein_coding
ENSG00000119421	Standard expression	0.61	0	0.2	0	1.08	1.01	2.43	13.54	5.03	220.338	hert	204.327	test	2	2.43;Inf	/hert;test;brai;hypt;lymp;crbl;pitu;uter;adip;ileu;lung;skin;spln;kdny;ovry;livr/blod	16	hert;test;brai;hypt;lymp;crbl;pitu;uter;adip;ileu;lung;skin;spln;kdny;ovry;livr	/16/1	hert;test;brai;hypt;lymp;crbl;pitu;uter;adip;ileu;lung;skin;spln;kdny;ovry;livr;blod	220.338;204.327;131.363;111.193;109.95;102.587;97.8471;85.808;77.853;66.5932;64.5031;63.899;63.8405;63.7342;62.9242;39.498;16.2745	protein_coding
ENSG00000119431	Standard expression	0.65	0	0.27	0	1.11	1.02	Inf	Inf	Inf	74.5396	ileu	67.3015	livr	1	Inf	/ileu;livr;kdny;pitu;skin;ovry;uter;crbl;spln;lymp;lung;adip;hypt;test;hert;brai;blod	17	ileu;livr;kdny;pitu;skin;ovry;uter;crbl;spln;lymp;lung;adip;hypt;test;hert;brai;blod	/17	ileu;livr;kdny;pitu;skin;ovry;uter;crbl;spln;lymp;lung;adip;hypt;test;hert;brai;blod	74.5396;67.3015;41.8381;37.953;36.7966;34.7219;29.2926;27.4345;26.0249;20.8652;18.7139;16.5715;13.3211;12.6123;11.6669;11.08;6.59841	protein_coding
ENSG00000119440	Standard expression	0.94	1	0.88	0	6.54	3.53	6.54	6.54	17.64	3.42954	ovry	0.524475	test	2	6.54;Inf	/ovry/test;uter;kdny;lung;hypt;adip;skin;brai;ileu;hert;pitu;crbl;spln	1	ovry	/1/13	ovry;test;uter;kdny;lung;hypt;adip;skin;brai;ileu;hert;pitu;crbl;spln;blod;livr;lymp	3.42954;0.524475;0.493782;0.401117;0.384558;0.336183;0.289236;0.194398;0.192588;0.167343;0.154379;0.104258;0.0963003;0.0886068;0;0;0	unprocessed_pseudogene
ENSG00000119446	Standard expression	0.39	0	0.18	0	1.12	1.04	Inf	Inf	Inf	16.4822	uter	14.7784	ovry	1	Inf	/uter;ovry;lymp;crbl;adip;pitu;hypt;lung;brai;spln;skin;ileu;hert;test;kdny;blod;livr	17	uter;ovry;lymp;crbl;adip;pitu;hypt;lung;brai;spln;skin;ileu;hert;test;kdny;blod;livr	/17	uter;ovry;lymp;crbl;adip;pitu;hypt;lung;brai;spln;skin;ileu;hert;test;kdny;blod;livr	16.4822;14.7784;14.5032;13.7379;12.802;12.2239;10.873;10.7513;10.1695;10.047;9.63426;8.90848;8.49603;8.3504;7.28214;4.4127;3.63796	protein_coding
ENSG00000119457	Standard expression	0.97	1	0.87	0	7.27	2.09	7.27	7.27	17.74	30.9437	skin	4.25498	lung	3	7.27;5.48;Inf	/skin/lung;blod;crbl;spln;test/adip;ileu;uter;brai;hypt;kdny;ovry;pitu;hert;livr;lymp	1	skin	/1/5/11	skin;lung;blod;crbl;spln;test;adip;ileu;uter;brai;hypt;kdny;ovry;pitu;hert;livr;lymp	30.9437;4.25498;3.37765;1.74444;1.42212;1.40492;0.256552;0.193936;0.18551;0.140668;0.122047;0.0781208;0.0757872;0.0533438;0.0345426;0.0322629;0.0320918	protein_coding
ENSG00000119471	Standard expression	0.5	0	0.18	0	1.07	1.02	Inf	Inf	Inf	62.6598	hert	58.6267	ovry	1	Inf	/hert;ovry;livr;lymp;adip;skin;lung;uter;test;hypt;kdny;brai;ileu;spln;blod;pitu;crbl	17	hert;ovry;livr;lymp;adip;skin;lung;uter;test;hypt;kdny;brai;ileu;spln;blod;pitu;crbl	/17	hert;ovry;livr;lymp;adip;skin;lung;uter;test;hypt;kdny;brai;ileu;spln;blod;pitu;crbl	62.6598;58.6267;54.0751;44.8208;43.8741;33.7782;31.8832;31.8448;28.938;27.1981;27.1575;25.6178;22.5114;21.7619;21.0966;16.2456;11.8282	protein_coding
ENSG00000119487	Standard expression	0.66	0	0.26	0	1.76	1.15	Inf	Inf	Inf	64.1688	lymp	36.5321	test	1	Inf	/lymp;test;uter;lung;ovry;brai;crbl;adip;ileu;skin;spln;hert;hypt;pitu;kdny;livr;blod	17	lymp;test;uter;lung;ovry;brai;crbl;adip;ileu;skin;spln;hert;hypt;pitu;kdny;livr;blod	/17	lymp;test;uter;lung;ovry;brai;crbl;adip;ileu;skin;spln;hert;hypt;pitu;kdny;livr;blod	64.1688;36.5321;33.178;27.7265;26.8282;24.8457;24.4019;23.4859;22.3073;21.5954;21.1883;19.8494;18.6999;17.0492;17.0428;10.9226;8.40043	protein_coding
ENSG00000119508	Standard expression	0.85	0	0.62	0	1.13	1.03	2.43	2.74	2.62	35.6186	adip	31.6392	ovry	5	2.43;2.74;2.48;2.77;Inf	/adip;ovry/pitu;lung/lymp;uter;brai;hert;ileu;hypt;test;crbl;skin;kdny/spln;livr/blod	2	adip;ovry	/2/2/10/2/1	adip;ovry;pitu;lung;lymp;uter;brai;hert;ileu;hypt;test;crbl;skin;kdny;spln;livr;blod	35.6186;31.6392;13.0206;12.6141;4.59736;3.4366;2.5801;2.57822;2.0591;1.9071;1.80716;1.78762;1.71564;1.68036;0.676664;0.582076;0.210279	protein_coding
ENSG00000119509	Standard expression	0.58	0	0.34	0	1.18	1.06	Inf	Inf	Inf	12.9916	ovry	10.9897	test	1	Inf	/ovry;test;uter;lymp;pitu;lung;adip;spln;ileu;crbl;kdny;livr;skin;hypt;brai;blod;hert	17	ovry;test;uter;lymp;pitu;lung;adip;spln;ileu;crbl;kdny;livr;skin;hypt;brai;blod;hert	/17	ovry;test;uter;lymp;pitu;lung;adip;spln;ileu;crbl;kdny;livr;skin;hypt;brai;blod;hert	12.9916;10.9897;10.7243;10.3402;9.03014;7.14139;6.85906;5.2313;4.96164;4.44391;3.83852;3.82641;3.71073;2.15493;1.78697;1.59112;1.53042	protein_coding
ENSG00000119514	Standard expression	0.9	1	0.66	0	1.79	1.18	2.08	3.73	15.06	39.1731	crbl	21.8618	ileu	2	2.08;Inf	/crbl;ileu/lung;test;pitu;skin;uter;adip;spln;kdny;hypt;lymp;brai;blod;ovry;hert;livr	2	crbl;ileu	/2/15	crbl;ileu;lung;test;pitu;skin;uter;adip;spln;kdny;hypt;lymp;brai;blod;ovry;hert;livr	39.1731;21.8618;10.514;7.05962;5.17609;3.58911;3.43645;3.03872;2.76112;2.02601;1.89984;1.45539;0.814007;0.706257;0.644489;0.327469;0.187598	protein_coding
ENSG00000119522	Standard expression	0.38	0	0.19	0	1.05	1.02	Inf	Inf	Inf	12.5721	crbl	12.0209	test	1	Inf	/crbl;test;lymp;spln;uter;pitu;brai;ovry;ileu;blod;lung;adip;hypt;kdny;skin;livr;hert	17	crbl;test;lymp;spln;uter;pitu;brai;ovry;ileu;blod;lung;adip;hypt;kdny;skin;livr;hert	/17	crbl;test;lymp;spln;uter;pitu;brai;ovry;ileu;blod;lung;adip;hypt;kdny;skin;livr;hert	12.5721;12.0209;12.0025;11.7093;10.8034;9.50924;9.40713;8.68399;7.52607;7.01224;6.64182;6.38253;6.32923;5.0685;4.83089;3.56046;2.51314	protein_coding
ENSG00000119523	Standard expression	0.53	0	0.23	0	1.12	1.03	Inf	Inf	Inf	40.5025	lymp	36.2466	pitu	1	Inf	/lymp;pitu;ovry;lung;uter;test;spln;adip;livr;ileu;crbl;skin;kdny;hypt;brai;hert;blod	17	lymp;pitu;ovry;lung;uter;test;spln;adip;livr;ileu;crbl;skin;kdny;hypt;brai;hert;blod	/17	lymp;pitu;ovry;lung;uter;test;spln;adip;livr;ileu;crbl;skin;kdny;hypt;brai;hert;blod	40.5025;36.2466;32.5929;29.591;28.0866;24.975;22.2684;21.4069;19.6755;18.9468;16.9836;14.5939;12.325;9.99649;7.27677;6.43555;4.51328	protein_coding
ENSG00000119535	Standard expression	0.98	1	0.73	0	5.55	1.29	5.55	5.55	5.55	2125.6	blod	383	spln	6	5.55;2.16;7.69;2.75;3.6;Inf	/blod/spln/lung/adip/livr;ileu;pitu;hypt;uter;kdny;hert;ovry;brai;crbl;test;skin/lymp	1	blod	/1/1/1/1/12/1	blod;spln;lung;adip;livr;ileu;pitu;hypt;uter;kdny;hert;ovry;brai;crbl;test;skin;lymp	2125.6;383;177.396;23.0714;8.39904;7.42822;6.25635;5.7703;5.72992;4.95661;3.38165;2.89804;2.5126;1.89673;1.27699;1.22819;0.340895	protein_coding
ENSG00000119537	Standard expression	0.56	0	0.26	0	1.11	1.03	3.1	17.98	7.4	38.8756	skin	34.9653	uter	2	3.1;Inf	/skin;uter;ovry;lung;adip;crbl;hypt;livr;pitu;lymp;ileu;brai;spln;kdny;test;hert/blod	16	skin;uter;ovry;lung;adip;crbl;hypt;livr;pitu;lymp;ileu;brai;spln;kdny;test;hert	/16/1	skin;uter;ovry;lung;adip;crbl;hypt;livr;pitu;lymp;ileu;brai;spln;kdny;test;hert;blod	38.8756;34.9653;32.1189;27.1441;26.1371;20.4157;18.7987;16.0133;16.0002;14.9432;14.8341;11.9061;10.2077;10.0747;9.2831;6.6938;2.16267	protein_coding
ENSG00000119541	Standard expression	0.47	0	0.19	0	1.09	1.02	Inf	Inf	Inf	46.0306	skin	42.3086	lymp	1	Inf	/skin;lymp;uter;ileu;spln;lung;adip;ovry;crbl;test;pitu;hypt;blod;kdny;livr;brai;hert	17	skin;lymp;uter;ileu;spln;lung;adip;ovry;crbl;test;pitu;hypt;blod;kdny;livr;brai;hert	/17	skin;lymp;uter;ileu;spln;lung;adip;ovry;crbl;test;pitu;hypt;blod;kdny;livr;brai;hert	46.0306;42.3086;38.5293;35.7033;32.5311;31.2484;29.6668;26.9644;24.8948;23.3892;23.3229;19.0233;14.8111;13.3911;13.2659;12.576;6.93785	protein_coding
ENSG00000119547	Standard expression	0.94	1	0.9	1	2.63	1.71	2.63	2.63	2.82	4.47261	livr	1.69991	pitu	5	2.63;3.21;2.57;3.61;Inf	/livr/pitu;crbl/test;hypt/ovry;brai;uter;kdny;ileu;lymp;adip;lung;spln;skin;hert/blod	1	livr	/1/2/2/11/1	livr;pitu;crbl;test;hypt;ovry;brai;uter;kdny;ileu;lymp;adip;lung;spln;skin;hert;blod	4.47261;1.69991;1.475;0.45938;0.262422;0.101916;0.0535009;0.0442909;0.0316516;0.0283535;0.0178826;0.0169847;0.0159365;0.0158655;0.011823;0.00785209;0.00217436	protein_coding
ENSG00000119559	Standard expression	0.46	0	0.2	0	1.09	1.03	Inf	Inf	Inf	22.0474	crbl	20.3093	pitu	1	Inf	/crbl;pitu;test;spln;uter;brai;lymp;hypt;ovry;lung;ileu;kdny;skin;adip;blod;livr;hert	17	crbl;pitu;test;spln;uter;brai;lymp;hypt;ovry;lung;ileu;kdny;skin;adip;blod;livr;hert	/17	crbl;pitu;test;spln;uter;brai;lymp;hypt;ovry;lung;ileu;kdny;skin;adip;blod;livr;hert	22.0474;20.3093;17.7369;16.3997;14.717;13.8309;13.126;13.0961;12.6215;11.7355;11.0544;10.6619;9.08915;7.90532;7.77491;6.91746;4.22834	protein_coding
ENSG00000119574	Standard expression	0.5	0	0.25	0	1.21	1.06	Inf	Inf	Inf	17.413	uter	14.4386	ovry	1	Inf	/uter;ovry;crbl;skin;lymp;spln;pitu;brai;lung;ileu;adip;test;hypt;blod;kdny;hert;livr	17	uter;ovry;crbl;skin;lymp;spln;pitu;brai;lung;ileu;adip;test;hypt;blod;kdny;hert;livr	/17	uter;ovry;crbl;skin;lymp;spln;pitu;brai;lung;ileu;adip;test;hypt;blod;kdny;hert;livr	17.413;14.4386;14.017;13.7375;10.4104;9.97737;9.66456;9.66039;9.4026;8.72963;7.75736;7.62936;6.60197;4.70228;4.39343;4.00065;3.06077	protein_coding
ENSG00000119596	Standard expression	0.53	0	0.26	0	1.05	1.01	Inf	Inf	Inf	31.0682	ovry	29.6	test	1	Inf	/ovry;test;uter;lymp;crbl;pitu;skin;lung;spln;adip;ileu;hypt;brai;kdny;hert;livr;blod	17	ovry;test;uter;lymp;crbl;pitu;skin;lung;spln;adip;ileu;hypt;brai;kdny;hert;livr;blod	/17	ovry;test;uter;lymp;crbl;pitu;skin;lung;spln;adip;ileu;hypt;brai;kdny;hert;livr;blod	31.0682;29.6;25.7785;24.9283;22.9636;18.3382;17.3054;15.873;14.4033;14.3819;14.2121;9.38755;8.55807;6.20008;5.35695;3.435;2.63165	protein_coding
ENSG00000119599	Standard expression	0.53	0	0.31	0	1.02	1.01	Inf	Inf	Inf	12.2981	skin	12.0316	lymp	1	Inf	/skin;lymp;ovry;test;uter;adip;spln;ileu;lung;kdny;crbl;pitu;hypt;brai;livr;hert;blod	17	skin;lymp;ovry;test;uter;adip;spln;ileu;lung;kdny;crbl;pitu;hypt;brai;livr;hert;blod	/17	skin;lymp;ovry;test;uter;adip;spln;ileu;lung;kdny;crbl;pitu;hypt;brai;livr;hert;blod	12.2981;12.0316;11.6003;10.3273;8.83769;6.65554;6.51296;6.29765;5.57643;4.56332;4.35282;4.30646;3.80213;2.86679;2.72363;1.77506;0.98473	protein_coding
ENSG00000119608	Standard expression	0.72	0	0.62	0	1.69	1.42	Inf	Inf	Inf	1.79418	ovry	1.06263	uter	1	Inf	/ovry;uter;pitu;lymp;crbl;spln;skin;test;ileu;lung;adip;hypt;kdny;brai;hert;livr;blod	17	ovry;uter;pitu;lymp;crbl;spln;skin;test;ileu;lung;adip;hypt;kdny;brai;hert;livr;blod	/17	ovry;uter;pitu;lymp;crbl;spln;skin;test;ileu;lung;adip;hypt;kdny;brai;hert;livr;blod	1.79418;1.06263;0.908893;0.817268;0.804352;0.725728;0.684975;0.623874;0.589619;0.526174;0.345155;0.319919;0.233292;0.203439;0.124371;0.111753;0.0984706	protein_coding
ENSG00000119614	Weak expression	0.97	1	0.96	1	8.03	6.3	8.03	8.03	24.75	0.732982	test	0.0912319	crbl	2	8.03;Inf	/test/crbl;hypt;brai;lymp;adip;skin;pitu;ileu	1	test	/1/8	test;crbl;hypt;brai;lymp;adip;skin;pitu;ileu;blod;hert;kdny;livr;lung;ovry;spln;uter	0.732982;0.0912319;0.0823433;0.0412434;0.0317553;0.0274683;0.0189493;0.018018;0.0148808;0;0;0;0;0;0;0;0	protein_coding
ENSG00000119616	Standard expression	0.5	0	0.23	0	1.03	1.01	Inf	Inf	Inf	24.1105	lymp	23.3301	ovry	1	Inf	/lymp;ovry;uter;lung;test;adip;skin;pitu;spln;ileu;crbl;hypt;kdny;livr;hert;blod;brai	17	lymp;ovry;uter;lung;test;adip;skin;pitu;spln;ileu;crbl;hypt;kdny;livr;hert;blod;brai	/17	lymp;ovry;uter;lung;test;adip;skin;pitu;spln;ileu;crbl;hypt;kdny;livr;hert;blod;brai	24.1105;23.3301;20.8661;15.9268;15.2028;14.9245;14.2784;13.8034;12.7945;12.5935;8.87601;7.96397;7.2074;6.74615;5.99054;5.77132;5.41031	protein_coding
ENSG00000119630	Standard expression	0.58	0	0.34	0	1.08	1.03	5.88	44.95	18.49	16.1399	skin	14.9851	ileu	2	5.88;Inf	/skin;ileu;adip;uter;lung;hypt;hert;pitu;test;ovry;kdny;spln;livr;brai;lymp;crbl/blod	16	skin;ileu;adip;uter;lung;hypt;hert;pitu;test;ovry;kdny;spln;livr;brai;lymp;crbl	/16/1	skin;ileu;adip;uter;lung;hypt;hert;pitu;test;ovry;kdny;spln;livr;brai;lymp;crbl;blod	16.1399;14.9851;13.9844;13.6064;10.4212;7.9476;7.17119;6.80357;6.47298;6.10331;5.87176;4.43152;3.34173;3.0942;2.68049;2.11249;0.35907	protein_coding
ENSG00000119632	Standard expression	0.44	0	0.17	0	1.04	1.01	6.26	31.07	20.19	105.627	hypt	101.927	ovry	2	6.26;Inf	/hypt;ovry;lymp;pitu;brai;uter;lung;spln;crbl;ileu;adip;skin;test;hert;kdny;blod/livr	16	hypt;ovry;lymp;pitu;brai;uter;lung;spln;crbl;ileu;adip;skin;test;hert;kdny;blod	/16/1	hypt;ovry;lymp;pitu;brai;uter;lung;spln;crbl;ileu;adip;skin;test;hert;kdny;blod;livr	105.627;101.927;100.78;96.5193;84.6472;83.7838;71.5139;70.3158;66.9756;49.512;48.9584;48.5404;42.5558;29.4889;25.4957;21.2931;3.39983	protein_coding
ENSG00000119636	Standard expression	0.9	1	0.63	0	3.5	1.49	3.5	3.5	11.5	35.4127	test	10.1297	pitu	2	3.5;Inf	/test/pitu;uter;ovry;hypt;lung;crbl;brai;kdny;adip;skin;blod;ileu;spln;hert;livr;lymp	1	test	/1/16	test;pitu;uter;ovry;hypt;lung;crbl;brai;kdny;adip;skin;blod;ileu;spln;hert;livr;lymp	35.4127;10.1297;7.48895;6.59827;4.11447;3.72075;3.53655;3.32045;3.1283;3.03193;2.1218;1.95797;1.71658;1.33864;1.06945;0.816454;0.538891	protein_coding
ENSG00000119638	Standard expression	0.56	0	0.22	0	1.09	1.02	Inf	Inf	Inf	75.4609	ovry	69.4043	uter	1	Inf	/ovry;uter;lymp;pitu;test;crbl;spln;lung;adip;ileu;skin;hert;livr;hypt;kdny;brai;blod	17	ovry;uter;lymp;pitu;test;crbl;spln;lung;adip;ileu;skin;hert;livr;hypt;kdny;brai;blod	/17	ovry;uter;lymp;pitu;test;crbl;spln;lung;adip;ileu;skin;hert;livr;hypt;kdny;brai;blod	75.4609;69.4043;48.3086;47.182;46.249;44.0487;41.6625;37.7861;37.125;34.654;26.5011;20.3034;17.2288;16.6201;15.2654;12.2097;12.0767	protein_coding
ENSG00000119640	Standard expression	0.55	0	0.29	0	1.1	1.03	2.35	26.74	12.78	23.3868	pitu	21.1768	test	2	2.35;Inf	/pitu;test;hypt;crbl;brai;lung;lymp;uter;ileu;ovry;skin;spln;adip;kdny;hert;livr/blod	16	pitu;test;hypt;crbl;brai;lung;lymp;uter;ileu;ovry;skin;spln;adip;kdny;hert;livr	/16/1	pitu;test;hypt;crbl;brai;lung;lymp;uter;ileu;ovry;skin;spln;adip;kdny;hert;livr;blod	23.3868;21.1768;17.6679;17.5854;13.4174;13.1067;12.991;11.2263;11.1399;9.58711;9.50207;8.95007;7.1009;6.6977;3.44367;2.05825;0.874715	protein_coding
ENSG00000119650	Standard expression	0.65	0	0.31	0	1.21	1.05	5.84	33.66	11.27	38.8806	test	32.071	pitu	2	5.84;Inf	/test;pitu;uter;ovry;lung;kdny;adip;crbl;spln;ileu;skin;hypt;livr;brai;lymp;hert/blod	16	test;pitu;uter;ovry;lung;kdny;adip;crbl;spln;ileu;skin;hypt;livr;brai;lymp;hert	/16/1	test;pitu;uter;ovry;lung;kdny;adip;crbl;spln;ileu;skin;hypt;livr;brai;lymp;hert;blod	38.8806;32.071;27.4506;19.2259;18.3517;15.7897;14.4536;13.1287;12.8983;11.482;10.8506;10.5412;10.4964;9.0403;6.93153;6.74577;1.155	protein_coding
ENSG00000119655	Standard expression	0.69	0	0.26	0	1.5	1.08	Inf	Inf	Inf	217.565	lung	144.802	ovry	1	Inf	/lung;ovry;spln;adip;uter;pitu;test;ileu;blod;skin;kdny;lymp;hypt;hert;livr;brai;crbl	17	lung;ovry;spln;adip;uter;pitu;test;ileu;blod;skin;kdny;lymp;hypt;hert;livr;brai;crbl	/17	lung;ovry;spln;adip;uter;pitu;test;ileu;blod;skin;kdny;lymp;hypt;hert;livr;brai;crbl	217.565;144.802;124.137;112.914;104.759;87.6224;85.3032;76.732;73.9852;73.8517;63.4718;49.4547;30.8089;21.4779;18.9636;16.2627;9.13179	protein_coding
ENSG00000119660	Standard expression	1	1	1	1	Inf	Inf	Inf	Inf	Inf	1.70608	test	0	adip	1	Inf	/test	1	test	/1	test;adip;blod;brai;crbl;hert;hypt;ileu;kdny;livr;lung;lymp;ovry;pitu;skin;spln;uter	1.70608;0;0;0;0;0;0;0;0;0;0;0;0;0;0;0;0	processed_pseudogene
ENSG00000119661	Standard expression	0.64	0	0.41	0	1.22	1.08	3.84	50.88	18.28	12.4063	test	10.1481	pitu	2	3.84;Inf	/test;pitu;brai;crbl;hypt;uter;ovry;lung;adip;kdny;spln;lymp;ileu;hert;skin;livr/blod	16	test;pitu;brai;crbl;hypt;uter;ovry;lung;adip;kdny;spln;lymp;ileu;hert;skin;livr	/16/1	test;pitu;brai;crbl;hypt;uter;ovry;lung;adip;kdny;spln;lymp;ileu;hert;skin;livr;blod	12.4063;10.1481;8.22496;7.99661;7.70191;7.37924;6.62124;5.03239;3.88396;3.75761;2.9665;2.34187;2.31456;1.51131;1.38258;0.935492;0.24382	protein_coding
ENSG00000119669	Standard expression	0.56	0	0.21	0	1.34	1.07	Inf	Inf	Inf	75.776	ovry	56.7554	uter	1	Inf	/ovry;uter;pitu;lung;skin;crbl;adip;spln;test;lymp;ileu;hypt;brai;kdny;blod;hert;livr	17	ovry;uter;pitu;lung;skin;crbl;adip;spln;test;lymp;ileu;hypt;brai;kdny;blod;hert;livr	/17	ovry;uter;pitu;lung;skin;crbl;adip;spln;test;lymp;ileu;hypt;brai;kdny;blod;hert;livr	75.776;56.7554;53.6825;48.8989;46.7286;45.3936;45.3369;39.6862;37.0902;26.2135;25.9065;21.5615;20.8396;19.9695;16.1079;14.2191;14.0657	protein_coding
ENSG00000119673	Standard expression	0.55	0	0.26	0	1.09	1.02	4.57	20.48	9.45	32.6877	adip	29.9522	uter	2	4.57;Inf	/adip;uter;livr;hert;lung;ileu;lymp;kdny;test;ovry;skin;spln;pitu;crbl;brai;hypt/blod	16	adip;uter;livr;hert;lung;ileu;lymp;kdny;test;ovry;skin;spln;pitu;crbl;brai;hypt	/16/1	adip;uter;livr;hert;lung;ileu;lymp;kdny;test;ovry;skin;spln;pitu;crbl;brai;hypt;blod	32.6877;29.9522;28.7351;24.138;17.3592;17.1012;15.892;15.6464;14.515;13.1454;11.1318;10.5791;9.41954;9.14506;8.83292;7.29664;1.59622	protein_coding
ENSG00000119681	Standard expression	0.9	1	0.59	0	1.97	1.16	2.41	8.72	14.66	139.321	lung	70.5549	ovry	3	2.41;3.47;Inf	/lung;ovry;uter;adip/skin;test;hert;ileu;pitu;spln;kdny;crbl;hypt;blod;livr;brai/lymp	4	lung;ovry;uter;adip	/4/12/1	lung;ovry;uter;adip;skin;test;hert;ileu;pitu;spln;kdny;crbl;hypt;blod;livr;brai;lymp	139.321;70.5549;43.3361;38.5476;15.9746;12.8212;11.8219;11.5989;6.77572;3.91636;3.85268;2.86329;1.46957;1.38109;1.16451;1.10171;0.317175	protein_coding
ENSG00000119682	Standard expression	0.46	0	0.2	0	1.09	1.02	Inf	Inf	Inf	26.1842	test	24.1312	lymp	1	Inf	/test;lymp;lung;spln;ovry;uter;crbl;ileu;blod;pitu;skin;adip;kdny;brai;hypt;hert;livr	17	test;lymp;lung;spln;ovry;uter;crbl;ileu;blod;pitu;skin;adip;kdny;brai;hypt;hert;livr	/17	test;lymp;lung;spln;ovry;uter;crbl;ileu;blod;pitu;skin;adip;kdny;brai;hypt;hert;livr	26.1842;24.1312;19.3062;19.3004;17.4858;17.4542;16.8023;16.3622;15.4643;15.1805;14.1366;11.064;9.84147;9.53823;7.90764;5.82831;5.80881	protein_coding
ENSG00000119684	Standard expression	0.4	0	0.22	0	1	1	2.24	9.81	6.92	11.8067	uter	11.7699	ovry	2	2.24;Inf	/uter;ovry;lymp;test;pitu;crbl;ileu;lung;spln;adip;skin;hypt;kdny;livr;brai;hert/blod	16	uter;ovry;lymp;test;pitu;crbl;ileu;lung;spln;adip;skin;hypt;kdny;livr;brai;hert	/16/1	uter;ovry;lymp;test;pitu;crbl;ileu;lung;spln;adip;skin;hypt;kdny;livr;brai;hert;blod	11.8067;11.7699;10.9401;10.763;10.5765;9.99614;9.15805;8.46934;8.18948;7.34648;6.15806;4.73691;3.88357;3.79356;3.35733;2.7;1.2041	protein_coding
ENSG00000119685	Standard expression	0.9	1	0.57	0	5.45	1.71	5.45	5.45	10.47	46.9864	test	8.61906	uter	2	5.45;Inf	/test/uter;ovry;crbl;lymp;lung;skin;pitu;adip;ileu;hypt;spln;brai;kdny;hert;livr;blod	1	test	/1/16	test;uter;ovry;crbl;lymp;lung;skin;pitu;adip;ileu;hypt;spln;brai;kdny;hert;livr;blod	46.9864;8.61906;7.90622;7.32685;6.82886;6.57293;6.31374;5.93151;5.14202;3.83579;3.70995;3.42621;3.19996;2.93192;1.79563;1.55951;1.07265	protein_coding
ENSG00000119686	Standard expression	0.77	0	0.5	0	1.1	1.03	3.13	35.77	9.2	28.6178	test	26.0506	spln	2	3.13;Inf	/test;spln;lung;ileu;livr;skin;pitu;blod;ovry;lymp;adip;kdny;uter/hert;hypt;crbl;brai	13	test;spln;lung;ileu;livr;skin;pitu;blod;ovry;lymp;adip;kdny;uter	/13/4	test;spln;lung;ileu;livr;skin;pitu;blod;ovry;lymp;adip;kdny;uter;hert;hypt;crbl;brai	28.6178;26.0506;14.5646;13.2495;10.6623;7.83107;5.91905;5.76044;4.28298;4.21678;4.05729;3.93908;2.50398;0.800132;0.777886;0.508476;0.475692	protein_coding
ENSG00000119688	Standard expression	0.51	0	0.21	0	1.15	1.03	Inf	Inf	Inf	50.1988	ovry	43.8256	crbl	1	Inf	/ovry;crbl;uter;spln;pitu;adip;lung;ileu;test;skin;kdny;lymp;hypt;livr;brai;hert;blod	17	ovry;crbl;uter;spln;pitu;adip;lung;ileu;test;skin;kdny;lymp;hypt;livr;brai;hert;blod	/17	ovry;crbl;uter;spln;pitu;adip;lung;ileu;test;skin;kdny;lymp;hypt;livr;brai;hert;blod	50.1988;43.8256;43.469;37.9168;33.6164;31.3719;30.5779;29.8685;28.7681;21.9621;20.4559;17.3947;16.1728;15.4278;11.3502;7.55505;6.10426	protein_coding
ENSG00000119689	Standard expression	0.38	0	0.11	0	1.04	1.01	Inf	Inf	Inf	129.403	lymp	124.302	uter	1	Inf	/lymp;uter;skin;lung;adip;ovry;ileu;hert;spln;crbl;kdny;test;pitu;livr;blod;brai;hypt	17	lymp;uter;skin;lung;adip;ovry;ileu;hert;spln;crbl;kdny;test;pitu;livr;blod;brai;hypt	/17	lymp;uter;skin;lung;adip;ovry;ileu;hert;spln;crbl;kdny;test;pitu;livr;blod;brai;hypt	129.403;124.302;108.866;107.342;107.27;104.88;99.7727;98.3207;85.058;82.8952;78.4013;73.1593;72.8008;53.6065;31.6994;30.7778;30.6497	protein_coding
ENSG00000119698	Standard expression	0.8	0	0.67	0	1.05	1.02	2.68	8.78	6.19	12.6375	test	12.0432	brai	5	2.68;2.62;2.04;2.32;Inf	/test;brai;ovry;crbl;hypt;pitu/livr;lung;uter;skin/adip/kdny;ileu;lymp;spln/hert;blod	6	test;brai;ovry;crbl;hypt;pitu	/6/4/1/4/2	test;brai;ovry;crbl;hypt;pitu;livr;lung;uter;skin;adip;kdny;ileu;lymp;spln;hert;blod	12.6375;12.0432;8.50116;5.75343;5.11072;3.85838;1.43974;1.35024;0.952454;0.663649;0.253465;0.124111;0.0904759;0.0770458;0.0564945;0.0243545;0.0183018	protein_coding
ENSG00000119699	Standard expression	0.77	0	0.42	0	1.48	1.11	4.94	37.7	7.16	46.4904	uter	31.4478	adip	3	4.94;2.12;Inf	/uter;adip;lung;pitu;ovry;hypt;test;hert;ileu;kdny;crbl;brai;spln;skin;livr/lymp/blod	15	uter;adip;lung;pitu;ovry;hypt;test;hert;ileu;kdny;crbl;brai;spln;skin;livr	/15/1/1	uter;adip;lung;pitu;ovry;hypt;test;hert;ileu;kdny;crbl;brai;spln;skin;livr;lymp;blod	46.4904;31.4478;28.649;14.7652;12.9358;11.689;9.56098;8.8324;8.74333;8.56885;8.05484;7.82535;7.21203;6.21894;6.08782;1.23306;0.581542	protein_coding
ENSG00000119703	Standard expression	0.97	1	0.79	0	10.56	2.15	10.56	10.56	10.56	61.3349	test	5.80987	pitu	4	10.56;2.64;7.25;Inf	/test/pitu/hypt;kdny;lung;hert;livr;ileu;brai;crbl;uter;skin;adip;spln;ovry;lymp/blod	1	test	/1/1/14/1	test;pitu;hypt;kdny;lung;hert;livr;ileu;brai;crbl;uter;skin;adip;spln;ovry;lymp;blod	61.3349;5.80987;2.20326;1.99066;1.84857;1.81464;1.79567;1.68037;1.46637;1.37517;1.21499;1.08547;0.776773;0.748372;0.683975;0.663394;0.0915425	protein_coding
ENSG00000119705	Standard expression	0.47	0	0.18	0	1.14	1.03	9.22	23.3	12.35	49.7434	lymp	43.4919	test	2	9.22;Inf	/lymp;test;hypt;brai;pitu;hert;uter;adip;ovry;kdny;spln;ileu;lung;crbl;skin;livr/blod	16	lymp;test;hypt;brai;pitu;hert;uter;adip;ovry;kdny;spln;ileu;lung;crbl;skin;livr	/16/1	lymp;test;hypt;brai;pitu;hert;uter;adip;ovry;kdny;spln;ileu;lung;crbl;skin;livr;blod	49.7434;43.4919;36.4036;35.9827;33.7342;33.4546;28.8397;26.9567;25.7776;24.2326;24.0013;23.298;22.9997;22.9626;20.7906;19.6832;2.1352	protein_coding
ENSG00000119707	Standard expression	0.55	0	0.21	0	1.21	1.04	2.07	4.41	3.45	93.2796	crbl	76.9539	uter	2	2.07;Inf	/crbl;uter;ovry;lymp;pitu;lung;spln;skin;ileu;test;adip/hypt;kdny;livr;brai;hert;blod	11	crbl;uter;ovry;lymp;pitu;lung;spln;skin;ileu;test;adip	/11/6	crbl;uter;ovry;lymp;pitu;lung;spln;skin;ileu;test;adip;hypt;kdny;livr;brai;hert;blod	93.2796;76.9539;72.5722;68.1533;60.0928;58.6684;54.5913;52.9686;49.066;48.1563;43.7977;21.1467;17.8921;17.1176;16.9362;12.3785;8.25139	protein_coding
ENSG00000119711	Standard expression	0.7	0	0.34	0	1.09	1.02	5.07	76.45	20.55	68.9378	livr	63.0403	brai	2	5.07;Inf	/livr;brai;kdny;ovry;hypt;crbl;test;uter;adip;ileu;hert;lung;pitu;lymp;skin;spln/blod	16	livr;brai;kdny;ovry;hypt;crbl;test;uter;adip;ileu;hert;lung;pitu;lymp;skin;spln	/16/1	livr;brai;kdny;ovry;hypt;crbl;test;uter;adip;ileu;hert;lung;pitu;lymp;skin;spln;blod	68.9378;63.0403;43.3432;32.5142;31.232;28.5277;25.8677;19.2579;17.7958;13.1109;12.4844;12.1844;10.7711;9.94839;8.74626;4.56958;0.901725	protein_coding
ENSG00000119714	Standard expression	0.83	0	0.56	0	2.26	1.33	2.26	2.26	8.85	20.7192	pitu	9.16756	crbl	2	2.26;Inf	/pitu/crbl;lung;skin;spln;test;hypt;ileu;lymp;brai;blod;uter;kdny;adip;hert;livr;ovry	1	pitu	/1/16	pitu;crbl;lung;skin;spln;test;hypt;ileu;lymp;brai;blod;uter;kdny;adip;hert;livr;ovry	20.7192;9.16756;8.35329;6.80636;5.87033;4.86968;4.69948;4.05226;2.6161;2.06833;2.03688;1.85939;1.41072;1.39651;0.819601;0.578187;0.542424	protein_coding
ENSG00000119715	Standard expression	0.88	0	0.83	0	1.27	1.14	4.01	9.23	19.48	3.48661	test	2.75091	kdny	3	4.01;2.03;Inf	/test;kdny;hert/crbl;spln;pitu;hypt;brai;lung;lymp;adip;ileu;uter;skin/ovry;livr;blod	3	test;kdny;hert	/3/11/3	test;kdny;hert;crbl;spln;pitu;hypt;brai;lung;lymp;adip;ileu;uter;skin;ovry;livr;blod	3.48661;2.75091;1.5146;0.37765;0.352981;0.347438;0.269709;0.153266;0.141237;0.112919;0.109735;0.0945012;0.0742888;0.0726085;0.0357642;0.0268959;0.0150578	protein_coding
ENSG00000119718	Standard expression	0.46	0	0.2	0	1.23	1.06	Inf	Inf	Inf	25.2863	test	20.639	lymp	1	Inf	/test;lymp;uter;pitu;crbl;lung;ovry;adip;skin;spln;ileu;kdny;hypt;brai;hert;livr;blod	17	test;lymp;uter;pitu;crbl;lung;ovry;adip;skin;spln;ileu;kdny;hypt;brai;hert;livr;blod	/17	test;lymp;uter;pitu;crbl;lung;ovry;adip;skin;spln;ileu;kdny;hypt;brai;hert;livr;blod	25.2863;20.639;20.4646;18.6943;17.7424;17.4432;17.2798;14.9148;14.1624;14.1575;14.0714;12.0987;10.4913;9.22015;6.91947;5.80089;5.70702	protein_coding
ENSG00000119720	Standard expression	0.57	0	0.33	0	1.31	1.11	Inf	Inf	Inf	10.5799	crbl	8.06422	uter	1	Inf	/crbl;uter;ovry;pitu;test;spln;ileu;lung;skin;lymp;adip;livr;hypt;kdny;blod;brai;hert	17	crbl;uter;ovry;pitu;test;spln;ileu;lung;skin;lymp;adip;livr;hypt;kdny;blod;brai;hert	/17	crbl;uter;ovry;pitu;test;spln;ileu;lung;skin;lymp;adip;livr;hypt;kdny;blod;brai;hert	10.5799;8.06422;7.24056;6.67204;6.19168;5.97004;5.35353;5.22577;5.1978;4.81297;3.89795;3.12976;2.62425;2.55502;2.01127;1.98882;1.75938	protein_coding
ENSG00000119723	Standard expression	0.63	0	0.29	0	1.64	1.16	3.21	15.07	6.07	32.4317	test	19.7374	pitu	2	3.21;Inf	/test;pitu;uter;ovry;crbl;hert;spln;ileu;lymp;adip;lung;kdny;skin;livr;hypt;brai/blod	16	test;pitu;uter;ovry;crbl;hert;spln;ileu;lymp;adip;lung;kdny;skin;livr;hypt;brai	/16/1	test;pitu;uter;ovry;crbl;hert;spln;ileu;lymp;adip;lung;kdny;skin;livr;hypt;brai;blod	32.4317;19.7374;18.3782;18.1114;16.6889;13.444;13.3005;13.148;12.9849;11.3077;11.2739;10.4177;10.1149;9.02774;7.05982;6.91206;2.15143	protein_coding
ENSG00000119725	Standard expression	0.58	0	0.28	0	1.22	1.06	Inf	Inf	Inf	24.7605	test	20.3584	ovry	1	Inf	/test;ovry;uter;skin;lymp;lung;adip;pitu;spln;ileu;crbl;blod;kdny;hypt;livr;brai;hert	17	test;ovry;uter;skin;lymp;lung;adip;pitu;spln;ileu;crbl;blod;kdny;hypt;livr;brai;hert	/17	test;ovry;uter;skin;lymp;lung;adip;pitu;spln;ileu;crbl;blod;kdny;hypt;livr;brai;hert	24.7605;20.3584;17.6652;15.6318;15.4097;14.0413;12.7347;12.0191;10.5127;10.3981;8.64309;7.02743;6.80047;4.55539;4.48567;4.01268;2.98118	protein_coding
ENSG00000119729	Standard expression	0.57	0	0.22	0	1.01	1	Inf	Inf	Inf	106.302	adip	104.906	hert	1	Inf	/adip;hert;uter;lung;ovry;spln;lymp;ileu;pitu;hypt;brai;skin;kdny;crbl;test;blod;livr	17	adip;hert;uter;lung;ovry;spln;lymp;ileu;pitu;hypt;brai;skin;kdny;crbl;test;blod;livr	/17	adip;hert;uter;lung;ovry;spln;lymp;ileu;pitu;hypt;brai;skin;kdny;crbl;test;blod;livr	106.302;104.906;94.1643;80.3631;59.1138;55.2391;54.9845;44.6011;42.1527;40.5955;31.6537;31.201;27.1761;20.8434;16.9572;16.7892;10.1262	protein_coding
ENSG00000119737	Standard expression	0.54	0	0.39	0	1.05	1.02	3.48	30.49	15.2	4.24949	pitu	4.06528	crbl	2	3.48;Inf	/pitu;crbl;brai;hypt;lymp;ovry;lung;uter;test;spln;adip;skin;ileu;livr;hert;kdny/blod	16	pitu;crbl;brai;hypt;lymp;ovry;lung;uter;test;spln;adip;skin;ileu;livr;hert;kdny	/16/1	pitu;crbl;brai;hypt;lymp;ovry;lung;uter;test;spln;adip;skin;ileu;livr;hert;kdny;blod	4.24949;4.06528;3.85412;3.14044;2.75805;2.43805;2.30925;2.27503;1.96166;1.78073;1.64368;1.59212;1.57363;0.811015;0.525744;0.485497;0.139382	protein_coding
ENSG00000119760	Standard expression	0.46	0	0.17	0	1	1	Inf	Inf	Inf	63.9624	pitu	63.8755	crbl	1	Inf	/pitu;crbl;ovry;uter;spln;lung;adip;ileu;test;lymp;hypt;skin;brai;kdny;livr;hert;blod	17	pitu;crbl;ovry;uter;spln;lung;adip;ileu;test;lymp;hypt;skin;brai;kdny;livr;hert;blod	/17	pitu;crbl;ovry;uter;spln;lung;adip;ileu;test;lymp;hypt;skin;brai;kdny;livr;hert;blod	63.9624;63.8755;61.11;58.4896;49.0791;44.223;37.6167;37.3711;33.3475;31.9384;25.1114;24.3923;21.172;20.3272;17.8405;16.3942;8.67671	protein_coding
ENSG00000119771	Standard expression	0.71	0	0.43	0	1.45	1.13	2.74	18.85	7.33	19.7652	pitu	13.6689	uter	3	2.74;9.32;Inf	/pitu;uter;skin;adip;spln;crbl;lung;ileu;ovry;hypt;lymp;brai;kdny;test/livr;hert/blod	14	pitu;uter;skin;adip;spln;crbl;lung;ileu;ovry;hypt;lymp;brai;kdny;test	/14/2/1	pitu;uter;skin;adip;spln;crbl;lung;ileu;ovry;hypt;lymp;brai;kdny;test;livr;hert;blod	19.7652;13.6689;9.62213;8.72997;8.2195;8.03375;7.53285;5.75928;5.66995;5.65729;5.5362;5.27296;3.80049;2.87737;1.04834;0.76597;0.0821934	protein_coding
ENSG00000119772	Standard expression	0.59	0	0.32	0	1.11	1.03	Inf	Inf	Inf	20.8955	crbl	18.8209	pitu	1	Inf	/crbl;pitu;ovry;lymp;uter;spln;ileu;lung;test;adip;hypt;skin;brai;blod;kdny;hert;livr	17	crbl;pitu;ovry;lymp;uter;spln;ileu;lung;test;adip;hypt;skin;brai;blod;kdny;hert;livr	/17	crbl;pitu;ovry;lymp;uter;spln;ileu;lung;test;adip;hypt;skin;brai;blod;kdny;hert;livr	20.8955;18.8209;18.2824;15.5316;13.5455;12.7702;9.10843;8.91531;8.64412;5.76914;5.37084;4.66153;4.45238;4.22185;3.47066;2.48483;2.11609	protein_coding
ENSG00000119777	Standard expression	0.62	0	0.22	0	1.37	1.07	Inf	Inf	Inf	162.289	pitu	118.097	uter	1	Inf	/pitu;uter;ovry;lung;adip;spln;lymp;test;ileu;skin;crbl;livr;kdny;hypt;blod;hert;brai	17	pitu;uter;ovry;lung;adip;spln;lymp;test;ileu;skin;crbl;livr;kdny;hypt;blod;hert;brai	/17	pitu;uter;ovry;lung;adip;spln;lymp;test;ileu;skin;crbl;livr;kdny;hypt;blod;hert;brai	162.289;118.097;107.677;92.8425;87.0928;85.0544;83.8035;66.2168;66.0577;63.0666;47.2598;45.919;37.6651;26.8932;22.4611;21.7126;18.8189	protein_coding
ENSG00000119778	Standard expression	0.59	0	0.36	0	1.25	1.08	2.46	6.01	4.38	12.3991	lymp	9.93762	skin	2	2.46;Inf	/lymp;skin;uter;ovry;test;lung;ileu;crbl;pitu;spln;adip/livr;kdny;blod;hypt;hert;brai	11	lymp;skin;uter;ovry;test;lung;ileu;crbl;pitu;spln;adip	/11/6	lymp;skin;uter;ovry;test;lung;ileu;crbl;pitu;spln;adip;livr;kdny;blod;hypt;hert;brai	12.3991;9.93762;9.27368;8.86057;7.86787;7.48028;6.04015;5.97415;5.71782;5.62366;5.08245;2.06188;2.03786;1.73702;1.6792;1.39833;1.20944	protein_coding
ENSG00000119782	Standard expression	0.79	0	0.47	0	1.12	1.03	2.81	68.46	10.61	46.3882	brai	41.508	crbl	2	2.81;Inf	/brai;crbl;hypt;lung;uter;pitu;ovry;ileu;skin;kdny;adip;blod;spln;test;livr;hert/lymp	16	brai;crbl;hypt;lung;uter;pitu;ovry;ileu;skin;kdny;adip;blod;spln;test;livr;hert	/16/1	brai;crbl;hypt;lung;uter;pitu;ovry;ileu;skin;kdny;adip;blod;spln;test;livr;hert;lymp	46.3882;41.508;25.0473;18.1713;9.48837;9.26596;8.40265;7.61122;6.76283;6.64616;5.73981;4.45166;3.87268;3.73558;3.47183;1.90109;0.677555	protein_coding
ENSG00000119787	Standard expression	0.63	0	0.28	0	1.12	1.03	2.13	19.18	7.57	61.2318	skin	54.7482	ovry	2	2.13;Inf	/skin;ovry;uter;crbl;lymp;ileu;lung;spln;adip;test;livr;pitu;kdny;brai;hypt;hert/blod	16	skin;ovry;uter;crbl;lymp;ileu;lung;spln;adip;test;livr;pitu;kdny;brai;hypt;hert	/16/1	skin;ovry;uter;crbl;lymp;ileu;lung;spln;adip;test;livr;pitu;kdny;brai;hypt;hert;blod	61.2318;54.7482;53.3691;28.7713;27.0317;26.507;25.7323;25.0626;23.2841;20.5087;20.0062;19.4011;10.6941;10.0761;8.61294;6.80008;3.19263	protein_coding
ENSG00000119801	Standard expression	0.54	0	0.17	0	1.43	1.08	Inf	Inf	Inf	122.163	test	85.3216	lung	1	Inf	/test;lung;uter;ovry;pitu;adip;skin;spln;blod;brai;crbl;hypt;ileu;kdny;lymp;hert;livr	17	test;lung;uter;ovry;pitu;adip;skin;spln;blod;brai;crbl;hypt;ileu;kdny;lymp;hert;livr	/17	test;lung;uter;ovry;pitu;adip;skin;spln;blod;brai;crbl;hypt;ileu;kdny;lymp;hert;livr	122.163;85.3216;79.7847;78.9684;67.3812;66.801;65.0827;64.7967;59.4084;58.3475;56.6517;51.4362;51.1254;41.704;32.9686;21.1691;20.8007	protein_coding
ENSG00000119812	Standard expression	0.69	0	0.29	0	1.39	1.08	4.79	31.08	9.01	81.9835	test	59.1619	lymp	2	4.79;Inf	/test;lymp;pitu;uter;ovry;crbl;adip;spln;lung;hert;hypt;skin;brai;ileu;kdny;livr/blod	16	test;lymp;pitu;uter;ovry;crbl;adip;spln;lung;hert;hypt;skin;brai;ileu;kdny;livr	/16/1	test;lymp;pitu;uter;ovry;crbl;adip;spln;lung;hert;hypt;skin;brai;ileu;kdny;livr;blod	81.9835;59.1619;43.2557;36.6146;31.6945;26.9554;25.9251;24.4536;23.0638;22.9368;22.3997;21.7768;21.4126;19.5909;14.8944;12.6443;2.63741	protein_coding
ENSG00000119820	Standard expression	0.43	0	0.2	0	1.07	1.02	Inf	Inf	Inf	15.7193	uter	14.7485	ovry	1	Inf	/uter;ovry;crbl;pitu;lung;lymp;spln;adip;ileu;skin;test;hypt;blod;brai;livr;hert;kdny	17	uter;ovry;crbl;pitu;lung;lymp;spln;adip;ileu;skin;test;hypt;blod;brai;livr;hert;kdny	/17	uter;ovry;crbl;pitu;lung;lymp;spln;adip;ileu;skin;test;hypt;blod;brai;livr;hert;kdny	15.7193;14.7485;14.0108;11.8089;10.9081;9.96008;9.82239;9.42991;9.36259;8.86706;7.90003;7.5092;6.0629;6.00831;5.89425;5.54246;4.56752	protein_coding
ENSG00000119844	Standard expression	0.68	0	0.28	0	1.93	1.18	2.39	15.75	5.85	73.9619	lymp	38.3447	skin	2	2.39;Inf	/lymp;skin;crbl;test;uter;pitu;spln;lung;ileu;ovry;blod;adip;kdny;hypt;brai;livr/hert	16	lymp;skin;crbl;test;uter;pitu;spln;lung;ileu;ovry;blod;adip;kdny;hypt;brai;livr	/16/1	lymp;skin;crbl;test;uter;pitu;spln;lung;ileu;ovry;blod;adip;kdny;hypt;brai;livr;hert	73.9619;38.3447;37.8727;33.7749;30.4611;29.0279;28.6633;27.5204;27.4483;27.1107;19.8573;19.3124;16.4185;14.3664;13.9042;11.2139;4.69697	protein_coding
ENSG00000119862	Standard expression	0.94	1	0.56	0	5.79	1.54	5.79	5.79	17.25	137.278	skin	23.7228	crbl	2	5.79;Inf	/skin/crbl;lung;pitu;uter;adip;ileu;ovry;spln;brai;test;hypt;kdny;blod;hert;livr;lymp	1	skin	/1/16	skin;crbl;lung;pitu;uter;adip;ileu;ovry;spln;brai;test;hypt;kdny;blod;hert;livr;lymp	137.278;23.7228;15.3566;12.7632;12.3151;11.1081;10.0099;9.62429;8.75131;7.16108;6.60747;6.56382;4.87068;4.42431;3.68627;2.72258;2.10959	protein_coding
ENSG00000119865	Standard expression	0.74	0	0.45	0	1.4	1.08	2.99	60.12	18.22	71.4581	crbl	51.2139	brai	4	2.99;3.52;5.32;Inf	/crbl;brai;ovry;uter;hypt;adip;lung;pitu;spln;ileu;skin;kdny;hert;test/livr/blod/lymp	14	crbl;brai;ovry;uter;hypt;adip;lung;pitu;spln;ileu;skin;kdny;hert;test	/14/1/1/1	crbl;brai;ovry;uter;hypt;adip;lung;pitu;spln;ileu;skin;kdny;hert;test;livr;blod;lymp	71.4581;51.2139;47.5559;40.4767;38.1654;32.1549;24.073;19.2344;11.448;11.1426;6.92417;4.10917;3.97154;3.55473;1.18868;0.337694;0.063473	protein_coding
ENSG00000119866	Standard expression	0.86	0	0.69	0	2.06	1.31	2.06	2.06	2.26	15.4196	skin	7.49018	spln	4	2.06;3.04;2.71;Inf	/skin/spln;brai;lymp;ileu/hypt;hert;pitu;test;blod;crbl;lung;uter/ovry;adip;kdny;livr	1	skin	/1/4/8/4	skin;spln;brai;lymp;ileu;hypt;hert;pitu;test;blod;crbl;lung;uter;ovry;adip;kdny;livr	15.4196;7.49018;6.89145;6.78091;4.59309;1.50867;1.34647;1.29297;1.1325;0.940479;0.831331;0.642895;0.486268;0.179361;0.09517;0.0696658;0.0520248	protein_coding
ENSG00000119878	Standard expression	0.33	0	0.14	0	1	1	Inf	Inf	Inf	18.4823	ovry	18.4244	hypt	1	Inf	/ovry;hypt;uter;test;pitu;brai;lymp;crbl;adip;skin;lung;spln;ileu;hert;kdny;blod;livr	17	ovry;hypt;uter;test;pitu;brai;lymp;crbl;adip;skin;lung;spln;ileu;hert;kdny;blod;livr	/17	ovry;hypt;uter;test;pitu;brai;lymp;crbl;adip;skin;lung;spln;ileu;hert;kdny;blod;livr	18.4823;18.4244;17.7789;16.2722;15.7023;14.9461;14.362;14.1248;13.0827;12.0012;11.3153;11.0026;10.3186;9.13429;7.84417;5.91622;5.38436	protein_coding
ENSG00000119888	Standard expression	0.93	1	0.71	0	2.29	1.17	2.29	2.29	3.14	309.335	ileu	134.931	pitu	6	2.29;2.51;2.72;3.95;2.01;Inf	/ileu/pitu;kdny;lung/test/skin;hypt/spln;crbl;brai;ovry;livr;uter/blod;adip;lymp;hert	1	ileu	/1/3/1/2/6/4	ileu;pitu;kdny;lung;test;skin;hypt;spln;crbl;brai;ovry;livr;uter;blod;adip;lymp;hert	309.335;134.931;98.3609;64.3906;25.6497;9.41819;7.08946;1.79328;1.43447;1.31494;1.13749;1.0551;0.575452;0.285785;0.259396;0.231561;0.12656	protein_coding
ENSG00000119899	Standard expression	0.52	0	0.24	0	1.14	1.04	Inf	Inf	Inf	23.1961	lung	20.2813	pitu	1	Inf	/lung;pitu;adip;uter;ileu;crbl;kdny;skin;test;spln;lymp;hypt;livr;ovry;brai;blod;hert	17	lung;pitu;adip;uter;ileu;crbl;kdny;skin;test;spln;lymp;hypt;livr;ovry;brai;blod;hert	/17	lung;pitu;adip;uter;ileu;crbl;kdny;skin;test;spln;lymp;hypt;livr;ovry;brai;blod;hert	23.1961;20.2813;17.0724;16.3247;16.066;12.026;11.7161;11.6501;10.9605;10.7814;10.4307;9.50852;8.87086;8.25392;6.19544;4.89883;3.51081	protein_coding
ENSG00000119900	Standard expression	0.65	0	0.35	0	1.42	1.11	2.06	22.57	8.22	30.6123	crbl	21.5854	skin	2	2.06;Inf	/crbl;skin;adip;hypt;lung;brai;pitu;spln;uter;ileu;blod;ovry;lymp;kdny;hert;test/livr	16	crbl;skin;adip;hypt;lung;brai;pitu;spln;uter;ileu;blod;ovry;lymp;kdny;hert;test	/16/1	crbl;skin;adip;hypt;lung;brai;pitu;spln;uter;ileu;blod;ovry;lymp;kdny;hert;test;livr	30.6123;21.5854;20.8618;19.8901;17.3046;15.7957;11.7038;11.4639;10.8459;10.59;8.99261;5.6688;5.42715;3.80227;3.0122;2.79177;1.35624	protein_coding
ENSG00000119906	Standard expression	0.6	0	0.3	0	1.02	1	Inf	Inf	Inf	33.5771	test	32.9845	ovry	1	Inf	/test;ovry;uter;pitu;spln;crbl;lung;lymp;ileu;skin;hypt;adip;brai;kdny;hert;livr;blod	17	test;ovry;uter;pitu;spln;crbl;lung;lymp;ileu;skin;hypt;adip;brai;kdny;hert;livr;blod	/17	test;ovry;uter;pitu;spln;crbl;lung;lymp;ileu;skin;hypt;adip;brai;kdny;hert;livr;blod	33.5771;32.9845;24.3126;24.1472;20.4512;19.9183;14.4252;13.867;10.8757;10.5089;10.3462;9.21909;6.71059;5.12888;4.10368;4.03231;2.48098	protein_coding
ENSG00000119912	Standard expression	0.8	0	0.44	0	2.43	1.29	2.43	2.43	5.05	41.8107	skin	17.1965	test	2	2.43;Inf	/skin/test;lymp;uter;lung;ovry;ileu;adip;spln;crbl;pitu;hert;livr;kdny;hypt;brai;blod	1	skin	/1/16	skin;test;lymp;uter;lung;ovry;ileu;adip;spln;crbl;pitu;hert;livr;kdny;hypt;brai;blod	41.8107;17.1965;15.0717;14.1821;10.5753;9.54651;9.24859;8.64447;8.59094;7.96338;7.44878;6.38532;5.81658;4.14207;3.01165;2.61739;2.18065	protein_coding
ENSG00000119913	Weak expression	0.92	1	0.92	1	1.74	1.67	2.22	21.29	8.57	0.238399	livr	0.136725	test	2	2.22;Inf	/livr;test;brai;hypt;ileu/adip;kdny	5	livr;test;brai;hypt;ileu	/5/2	livr;test;brai;hypt;ileu;adip;kdny;blod;crbl;hert;lung;lymp;ovry;pitu;skin;spln;uter	0.238399;0.136725;0.0743292;0.0389523;0.0248782;0.0111967;0.00615854;0;0;0;0;0;0;0;0;0;0	protein_coding
ENSG00000119915	Standard expression	0.91	1	0.79	0	2.88	1.64	2.88	2.88	5.27	8.34282	skin	2.89889	test	3	2.88;2.04;Inf	/skin/test;adip;lung;spln;brai;blod/crbl;kdny;ileu;ovry;uter;pitu;hypt;lymp;hert;livr	1	skin	/1/6/10	skin;test;adip;lung;spln;brai;blod;crbl;kdny;ileu;ovry;uter;pitu;hypt;lymp;hert;livr	8.34282;2.89889;2.37026;1.96567;1.20257;0.957653;0.822516;0.404027;0.281441;0.244786;0.225703;0.179128;0.133625;0.116572;0.115851;0.0607698;0.0350824	protein_coding
ENSG00000119917	Standard expression	0.92	1	0.5	0	4.47	1.4	4.47	4.47	13.66	177.17	lymp	39.6068	lung	2	4.47;Inf	/lymp/lung;spln;adip;ovry;uter;hypt;blod;brai;ileu;kdny;crbl;pitu;livr;skin;test;hert	1	lymp	/1/16	lymp;lung;spln;adip;ovry;uter;hypt;blod;brai;ileu;kdny;crbl;pitu;livr;skin;test;hert	177.17;39.6068;28.082;20.0764;16.317;16.2671;15.6437;13.5229;13.2784;12.6616;11.5027;10.7694;7.68387;7.0501;6.41281;5.32716;5.2643	protein_coding
ENSG00000119919	Standard expression	0.96	1	0.93	1	1.62	1.13	22.7	36.78	29.74	52.4204	spln	32.3502	ileu	5	22.7;6.15;3.27;2.26;Inf	/spln;ileu/adip/test/ovry/lung;livr	2	spln;ileu	/2/1/1/1/2	spln;ileu;adip;test;ovry;lung;livr;blod;brai;crbl;hert;hypt;kdny;lymp;pitu;skin;uter	52.4204;32.3502;1.42542;0.23164;0.0708974;0.0313071;0.0206935;0;0;0;0;0;0;0;0;0;0	protein_coding
ENSG00000119922	Standard expression	0.83	0	0.49	0	2.75	1.37	2.75	2.75	6.34	35.1712	lymp	12.8055	spln	2	2.75;Inf	/lymp/spln;lung;hypt;blod;ovry;adip;uter;ileu;crbl;brai;kdny;livr;pitu;skin;hert;test	1	lymp	/1/16	lymp;spln;lung;hypt;blod;ovry;adip;uter;ileu;crbl;brai;kdny;livr;pitu;skin;hert;test	35.1712;12.8055;12.3616;8.69934;8.5428;5.88611;5.88465;5.87726;5.63663;5.45582;4.89729;4.89429;4.08657;3.40752;2.448;1.71934;1.31457	protein_coding
ENSG00000119927	Standard expression	0.92	1	0.62	0	2.03	1.19	2.03	2.03	2.03	73.8933	adip	36.3679	livr	4	2.03;4.49;7.26;Inf	/adip/livr/test;brai;uter;crbl;ovry;lymp;hypt;ileu;lung;spln;hert;pitu;skin;kdny/blod	1	adip	/1/1/14/1	adip;livr;test;brai;uter;crbl;ovry;lymp;hypt;ileu;lung;spln;hert;pitu;skin;kdny;blod	73.8933;36.3679;8.10641;6.97345;6.12278;6.12113;5.47393;4.25471;3.86049;3.44325;3.33347;3.16974;2.66261;2.61703;2.30435;1.77974;0.245213	protein_coding
ENSG00000119929	Standard expression	0.7	0	0.29	0	1.66	1.13	Inf	Inf	Inf	79.3729	test	47.8124	lymp	1	Inf	/test;lymp;spln;adip;uter;ileu;lung;hert;ovry;skin;blod;crbl;livr;hypt;brai;pitu;kdny	17	test;lymp;spln;adip;uter;ileu;lung;hert;ovry;skin;blod;crbl;livr;hypt;brai;pitu;kdny	/17	test;lymp;spln;adip;uter;ileu;lung;hert;ovry;skin;blod;crbl;livr;hypt;brai;pitu;kdny	79.3729;47.8124;41.5586;32.8293;32.4195;29.7254;26.8915;24.2665;24.1565;23.5148;16.6994;14.6436;14.3847;14.244;12.9961;12.8535;10.2429	protein_coding
ENSG00000119938	Standard expression	0.85	0	0.51	0	1.73	1.14	8.19	178.88	21.67	86.9608	livr	50.1728	hert	3	8.19;2.91;Inf	/livr;hert;brai;uter;hypt;lung;skin;ovry;adip;kdny;pitu;crbl;spln;test;ileu/lymp/blod	15	livr;hert;brai;uter;hypt;lung;skin;ovry;adip;kdny;pitu;crbl;spln;test;ileu	/15/1/1	livr;hert;brai;uter;hypt;lung;skin;ovry;adip;kdny;pitu;crbl;spln;test;ileu;lymp;blod	86.9608;50.1728;29.8714;22.9294;18.3954;14.7127;11.9777;10.5353;8.97916;8.09025;6.99568;6.16257;4.47847;4.07432;3.98019;0.486146;0.166895	protein_coding
ENSG00000119943	Standard expression	0.65	0	0.36	0	1.37	1.11	Inf	Inf	Inf	18.0427	ovry	13.2056	uter	1	Inf	/ovry;uter;test;pitu;spln;adip;lung;ileu;crbl;livr;kdny;skin;hert;hypt;brai;lymp;blod	17	ovry;uter;test;pitu;spln;adip;lung;ileu;crbl;livr;kdny;skin;hert;hypt;brai;lymp;blod	/17	ovry;uter;test;pitu;spln;adip;lung;ileu;crbl;livr;kdny;skin;hert;hypt;brai;lymp;blod	18.0427;13.2056;9.77648;9.50638;9.22873;9.01967;8.61389;6.83499;6.35847;5.25563;5.00345;4.82892;4.48055;3.1921;2.82303;1.96899;1.73403	protein_coding
ENSG00000119946	Standard expression	0.87	0	0.71	0	1.23	1.06	2.41	2.96	3.2	26.1654	test	21.2253	crbl	7	2.41;2.27;2.21;2;2.01;2.06;Inf	/test;crbl/brai;hypt;pitu;ovry/skin;lymp;ileu;uter/adip;lung;kdny/spln;livr/hert/blod	2	test;crbl	/2/4/4/3/2/1/1	test;crbl;brai;hypt;pitu;ovry;skin;lymp;ileu;uter;adip;lung;kdny;spln;livr;hert;blod	26.1654;21.2253;8.82488;7.65538;7.17511;4.28048;1.8879;0.967518;0.878327;0.830892;0.37561;0.328244;0.257056;0.12829;0.0949787;0.0472352;0.0229406	protein_coding
ENSG00000119950	Standard expression	0.61	0	0.24	0	1.24	1.05	Inf	Inf	Inf	84.3522	ovry	68.1245	crbl	1	Inf	/ovry;crbl;uter;skin;hypt;brai;pitu;blod;test;lung;adip;ileu;hert;lymp;kdny;livr;spln	17	ovry;crbl;uter;skin;hypt;brai;pitu;blod;test;lung;adip;ileu;hert;lymp;kdny;livr;spln	/17	ovry;crbl;uter;skin;hypt;brai;pitu;blod;test;lung;adip;ileu;hert;lymp;kdny;livr;spln	84.3522;68.1245;62.4859;47.1509;40.7711;37.8875;35.9815;34.7011;34.2756;30.343;28.3319;24.0015;18.8827;17.1337;13.876;13.3055;13.159	protein_coding
ENSG00000119953	Standard expression	0.56	0	0.25	0	1.32	1.09	Inf	Inf	Inf	28.8748	lymp	21.8824	uter	1	Inf	/lymp;uter;ovry;lung;adip;spln;skin;test;crbl;ileu;pitu;blod;kdny;hypt;brai;livr;hert	17	lymp;uter;ovry;lung;adip;spln;skin;test;crbl;ileu;pitu;blod;kdny;hypt;brai;livr;hert	/17	lymp;uter;ovry;lung;adip;spln;skin;test;crbl;ileu;pitu;blod;kdny;hypt;brai;livr;hert	28.8748;21.8824;20.3333;19.3934;17.7256;15.495;15.18;14.6669;13.7189;12.9778;11.9582;8.55381;7.64777;7.34854;5.8658;5.34309;5.19171	protein_coding
ENSG00000119965	Standard expression	0.73	0	0.4	0	2.15	1.29	2.15	2.15	3.75	24.0434	test	11.1663	lymp	3	2.15;2.41;Inf	/test/lymp;crbl;pitu;uter;ovry;spln;lung;adip;ileu;hypt;skin;brai;kdny;livr;hert/blod	1	test	/1/15/1	test;lymp;crbl;pitu;uter;ovry;spln;lung;adip;ileu;hypt;skin;brai;kdny;livr;hert;blod	24.0434;11.1663;10.5424;10.3915;10.0146;9.39958;8.88096;6.7555;6.41025;6.39086;6.08995;5.61973;4.51993;3.14072;2.9803;2.41269;1.00191	protein_coding
ENSG00000119969	Standard expression	0.92	1	0.71	0	2.94	1.42	2.94	2.94	14.57	30.7146	lymp	10.4619	test	3	2.94;2.15;Inf	/lymp/test;crbl;spln;pitu;ileu;ovry;uter;skin;lung;kdny;hypt;adip;brai;livr;blod/hert	1	lymp	/1/15/1	lymp;test;crbl;spln;pitu;ileu;ovry;uter;skin;lung;kdny;hypt;adip;brai;livr;blod;hert	30.7146;10.4619;5.42426;3.39153;3.37763;3.26323;2.96889;2.6369;2.10811;1.36573;0.926628;0.762588;0.724538;0.381835;0.332517;0.278661;0.129738	protein_coding
ENSG00000119973	Standard expression	0.97	1	0.92	1	4.02	1.93	4.02	4.02	5.02	9.77546	pitu	2.43386	hypt	4	4.02;2.61;18.1;Inf	/pitu/hypt;uter/brai;crbl/test;ovry;ileu;lymp;lung	1	pitu	/1/2/2/5	pitu;hypt;uter;brai;crbl;test;ovry;ileu;lymp;lung;adip;blod;hert;kdny;livr;skin;spln	9.77546;2.43386;1.45986;0.559202;0.53347;0.0294734;0.0162927;0.012574;0.0100114;0.00520622;0;0;0;0;0;0;0	protein_coding
ENSG00000119977	Standard expression	0.55	0	0.23	0	1.08	1.02	Inf	Inf	Inf	54.13	ovry	50.034	uter	1	Inf	/ovry;uter;lymp;pitu;lung;test;adip;skin;spln;ileu;kdny;crbl;hypt;livr;brai;hert;blod	17	ovry;uter;lymp;pitu;lung;test;adip;skin;spln;ileu;kdny;crbl;hypt;livr;brai;hert;blod	/17	ovry;uter;lymp;pitu;lung;test;adip;skin;spln;ileu;kdny;crbl;hypt;livr;brai;hert;blod	54.13;50.034;42.7208;38.7118;35.318;33.4208;30.5305;30.2887;26.8248;22.6061;20.2754;18.3606;11.8263;11.6556;9.86382;7.37936;4.23663	protein_coding
ENSG00000119979	Standard expression	0.42	0	0.21	0	1.22	1.08	Inf	Inf	Inf	9.62566	ovry	7.85924	crbl	1	Inf	/ovry;crbl;uter;spln;skin;lung;adip;brai;blod;hypt;ileu;lymp;pitu;kdny;livr;test;hert	17	ovry;crbl;uter;spln;skin;lung;adip;brai;blod;hypt;ileu;lymp;pitu;kdny;livr;test;hert	/17	ovry;crbl;uter;spln;skin;lung;adip;brai;blod;hypt;ileu;lymp;pitu;kdny;livr;test;hert	9.62566;7.85924;7.5918;7.08855;7.05032;6.29735;6.25207;5.71164;5.65579;5.62401;5.57929;5.28568;4.83223;4.68927;3.90318;3.61054;2.30977	protein_coding
ENSG00000119986	Standard expression	0.76	0	0.35	0	1.07	1.01	2.29	2.44	4.47	124.42	skin	116.343	ovry	2	2.29;Inf	/skin;ovry/adip;lung;test;pitu;uter;crbl;spln;livr;ileu;brai;hypt;kdny;hert;blod;lymp	2	skin;ovry	/2/15	skin;ovry;adip;lung;test;pitu;uter;crbl;spln;livr;ileu;brai;hypt;kdny;hert;blod;lymp	124.42;116.343;50.9018;44.6246;39.1555;31.4271;30.7587;28.8595;27.346;26.9203;23.0831;18.8916;18.1093;10.499;7.69976;3.92456;2.70518	protein_coding
ENSG00000120008	Standard expression	0.45	0	0.21	0	1.05	1.01	Inf	Inf	Inf	29.8813	lymp	28.5139	uter	1	Inf	/lymp;uter;ovry;crbl;spln;lung;skin;ileu;pitu;adip;test;kdny;hypt;livr;brai;hert;blod	17	lymp;uter;ovry;crbl;spln;lung;skin;ileu;pitu;adip;test;kdny;hypt;livr;brai;hert;blod	/17	lymp;uter;ovry;crbl;spln;lung;skin;ileu;pitu;adip;test;kdny;hypt;livr;brai;hert;blod	29.8813;28.5139;27.8098;26.6527;23.8154;22.1414;19.4989;19.3487;18.6612;17.6301;15.6978;10.3668;8.90045;8.40739;6.68447;4.24892;3.07373	protein_coding
ENSG00000120029	Standard expression	0.34	0	0.14	0	1.05	1.01	Inf	Inf	Inf	25.8957	lymp	24.7488	uter	1	Inf	/lymp;uter;skin;spln;crbl;test;lung;ovry;pitu;ileu;hert;adip;hypt;brai;livr;kdny;blod	17	lymp;uter;skin;spln;crbl;test;lung;ovry;pitu;ileu;hert;adip;hypt;brai;livr;kdny;blod	/17	lymp;uter;skin;spln;crbl;test;lung;ovry;pitu;ileu;hert;adip;hypt;brai;livr;kdny;blod	25.8957;24.7488;24.2114;22.3926;22.081;21.8235;21.7884;21.6541;21.1401;18.8297;17.8978;14.9286;10.6868;9.08043;8.12824;7.999;7.38769	protein_coding
ENSG00000120049	Standard expression	0.78	0	0.49	0	1.29	1.06	2.41	3.28	9.27	73.9406	hert	57.4664	adip	3	2.41;2.14;Inf	/hert;adip;brai;crbl/pitu;hypt;ovry;test;uter;spln;lymp;ileu;skin;lung/kdny;livr;blod	4	hert;adip;brai;crbl	/4/10/3	hert;adip;brai;crbl;pitu;hypt;ovry;test;uter;spln;lymp;ileu;skin;lung;kdny;livr;blod	73.9406;57.4664;56.8371;54.3294;22.5757;17.3404;13.9019;7.49872;6.72843;5.59721;5.12909;4.38563;3.35512;3.15985;1.47452;1.03688;0.622536	protein_coding
ENSG00000120051	Standard expression	0.95	1	0.81	0	7.53	2.37	7.53	7.53	27.4	19.1295	test	2.54155	pitu	3	7.53;2.03;Inf	/test/pitu;uter;lung;hert;ovry;blod;hypt;adip;spln;brai;skin;kdny;lymp;ileu;crbl/livr	1	test	/1/15/1	test;pitu;uter;lung;hert;ovry;blod;hypt;adip;spln;brai;skin;kdny;lymp;ileu;crbl;livr	19.1295;2.54155;2.53457;1.73433;1.02494;0.915792;0.858875;0.751256;0.69827;0.580572;0.509218;0.505654;0.446502;0.326302;0.319542;0.193334;0.0952685	protein_coding
ENSG00000120053	Standard expression	0.81	0	0.34	0	1.7	1.1	5.2	79.12	12.83	304.647	hert	178.984	livr	2	5.2;Inf	/hert;livr;crbl;brai;hypt;kdny;test;lymp;ileu;pitu;skin;ovry;uter;spln;lung;adip/blod	16	hert;livr;crbl;brai;hypt;kdny;test;lymp;ileu;pitu;skin;ovry;uter;spln;lung;adip	/16/1	hert;livr;crbl;brai;hypt;kdny;test;lymp;ileu;pitu;skin;ovry;uter;spln;lung;adip;blod	304.647;178.984;151.518;91.023;75.579;74.5101;71.5646;55.5124;43.3212;37.4152;31.2689;30.5801;25.7115;25.6488;24.956;20.0033;3.85048	protein_coding
ENSG00000120054	Standard expression	1	1	0.98	1	14.29	2.77	14.29	14.29	14.29	40.6474	livr	2.84482	test	3	14.29;55.85;Inf	/livr/test/kdny	1	livr	/1/1/1	livr;test;kdny;adip;blod;brai;crbl;hert;hypt;ileu;lung;lymp;ovry;pitu;skin;spln;uter	40.6474;2.84482;0.0509354;0;0;0;0;0;0;0;0;0;0;0;0;0;0	protein_coding
ENSG00000120055	Standard expression	0.72	0	0.61	0	1.02	1.01	2.05	3.01	4.29	3.11862	skin	3.06339	lung	4	2.05;2.3;3.06;Inf	/skin;lung;crbl;pitu/lymp;ileu;spln;ovry;kdny;test;hypt;uter;brai/adip;blod;livr/hert	4	skin;lung;crbl;pitu	/4/9/3/1	skin;lung;crbl;pitu;lymp;ileu;spln;ovry;kdny;test;hypt;uter;brai;adip;blod;livr;hert	3.11862;3.06339;2.2516;2.12161;1.03739;1.01726;0.879296;0.667726;0.619568;0.616484;0.566949;0.431401;0.361983;0.157432;0.14724;0.124877;0.0408234	protein_coding
ENSG00000120057	Standard expression	0.94	1	0.77	0	4.63	1.76	4.63	4.63	23.25	24.1244	ileu	5.21476	hypt	4	4.63;2.26;2.45;Inf	/ileu/hypt;livr;skin;crbl;test;pitu;lung;uter;brai;adip;hert;ovry/blod;kdny;spln/lymp	1	ileu	/1/12/3/1	ileu;hypt;livr;skin;crbl;test;pitu;lung;uter;brai;adip;hert;ovry;blod;kdny;spln;lymp	24.1244;5.21476;4.66246;4.32652;3.03568;1.84142;1.09919;0.975894;0.722263;0.619551;0.575805;0.569194;0.414976;0.183778;0.181556;0.137192;0.0559443	protein_coding
ENSG00000120063	Standard expression	0.63	0	0.27	0	1.2	1.04	Inf	Inf	Inf	62.5507	lymp	52.2401	lung	1	Inf	/lymp;lung;blod;adip;ovry;spln;uter;ileu;skin;test;crbl;pitu;hypt;kdny;brai;livr;hert	17	lymp;lung;blod;adip;ovry;spln;uter;ileu;skin;test;crbl;pitu;hypt;kdny;brai;livr;hert	/17	lymp;lung;blod;adip;ovry;spln;uter;ileu;skin;test;crbl;pitu;hypt;kdny;brai;livr;hert	62.5507;52.2401;40.7019;32.7935;32.6678;31.9355;28.8189;28.6543;20.0962;19.4279;18.0793;15.3325;13.1809;12.3826;11.0629;7.44366;6.36877	protein_coding
ENSG00000120068	Standard expression	0.93	1	0.84	0	2.1	1.31	2.1	2.1	2.18	16.9032	kdny	8.04944	ileu	6	2.1;4.2;3.54;4.1;3.46;Inf	/kdny/ileu;adip/test;uter/skin;lung/spln;pitu;ovry/lymp	1	kdny	/1/2/2/2/3/1	kdny;ileu;adip;test;uter;skin;lung;spln;pitu;ovry;lymp;blod;brai;crbl;hert;hypt;livr	16.9032;8.04944;7.44936;1.77489;1.68778;0.477233;0.443905;0.108382;0.105965;0.103559;0.0298918;0;0;0;0;0;0	protein_coding
ENSG00000120071	Standard expression	0.49	0	0.23	0	1.03	1.01	Inf	Inf	Inf	26.6472	crbl	25.8298	uter	1	Inf	/crbl;uter;ovry;test;skin;lung;spln;ileu;pitu;lymp;adip;blod;hypt;brai;kdny;livr;hert	17	crbl;uter;ovry;test;skin;lung;spln;ileu;pitu;lymp;adip;blod;hypt;brai;kdny;livr;hert	/17	crbl;uter;ovry;test;skin;lung;spln;ileu;pitu;lymp;adip;blod;hypt;brai;kdny;livr;hert	26.6472;25.8298;24.8665;23.521;20.6945;17.0377;16.7042;15.2342;15.217;12.6187;12.3056;8.64515;6.20578;5.53813;5.51439;4.6631;3.72435	protein_coding
ENSG00000120075	Standard expression	0.85	0	0.72	0	1.44	1.13	2.14	9.65	5.98	17.8335	ileu	12.406	kdny	4	2.14;2.96;2.39;Inf	/ileu;kdny;lung;adip;spln;uter/test;skin/livr;ovry;pitu/lymp;hert	6	ileu;kdny;lung;adip;spln;uter	/6/2/3/2	ileu;kdny;lung;adip;spln;uter;test;skin;livr;ovry;pitu;lymp;hert;blod;brai;crbl;hypt	17.8335;12.406;11.0872;7.0951;4.03146;3.95992;1.84809;1.19201;0.402277;0.22353;0.131293;0.0550332;0.0481794;0;0;0;0	protein_coding
ENSG00000120088	Standard expression	0.96	1	0.85	0	2.92	1.34	2.92	2.92	2.92	59.184	crbl	20.234	pitu	8	2.92;2.46;2.38;3.32;3.39;2.22;2.48;Inf	/crbl/pitu/brai/uter;hypt/skin;test/adip;ovry/ileu;kdny/lung;lymp;hert	1	crbl	/1/1/1/2/2/2/2/3	crbl;pitu;brai;uter;hypt;skin;test;adip;ovry;ileu;kdny;lung;lymp;hert;blod;livr;spln	59.184;20.234;8.23941;3.46831;2.78354;0.83834;0.725443;0.214275;0.168645;0.0760881;0.06283;0.0253277;0.0232991;0.0118368;0;0;0	protein_coding
ENSG00000120093	Standard expression	0.71	0	0.54	0	1.23	1.07	4.02	16.57	14.33	21.4267	ileu	17.3961	adip	5	4.02;2.05;2.16;4.25;Inf	/ileu;adip;kdny;uter;spln;lung;test;lymp;skin/livr;hert;ovry/blod/pitu;crbl/hypt;brai	9	ileu;adip;kdny;uter;spln;lung;test;lymp;skin	/9/3/1/2/2	ileu;adip;kdny;uter;spln;lung;test;lymp;skin;livr;hert;ovry;blod;pitu;crbl;hypt;brai	21.4267;17.3961;15.4038;15.3403;14.0165;12.8434;10.2358;5.29037;5.19352;1.29279;0.977872;0.961988;0.46972;0.217315;0.17895;0.0421094;0.0375398	protein_coding
ENSG00000120094	Weak expression	0.97	1	0.96	1	3.89	3.14	3.89	3.89	4.1	0.807969	test	0.207841	skin	3	3.89;6.59;Inf	/test/skin;kdny/ileu;lung	1	test	/1/2/2	test;skin;kdny;ileu;lung;adip;blod;brai;crbl;hert;hypt;livr;lymp;ovry;pitu;spln;uter	0.807969;0.207841;0.186331;0.028294;0.0278249;0;0;0;0;0;0;0;0;0;0;0;0	protein_coding
ENSG00000120129	Standard expression	0.68	0	0.24	0	1.01	1	6.44	177.54	53.95	1463.66	skin	1446.69	adip	2	6.44;Inf	/skin;adip;lung;ovry;blod;pitu;uter;spln;livr;kdny;ileu;test;hert;crbl;hypt;brai/lymp	16	skin;adip;lung;ovry;blod;pitu;uter;spln;livr;kdny;ileu;test;hert;crbl;hypt;brai	/16/1	skin;adip;lung;ovry;blod;pitu;uter;spln;livr;kdny;ileu;test;hert;crbl;hypt;brai;lymp	1463.66;1446.69;1325.71;914.725;884.653;564.847;520.708;467.519;422.046;249.783;194.546;135.061;122.691;105.478;86.9647;53.09;8.24415	protein_coding
ENSG00000120137	Standard expression	0.55	0	0.25	0	1.07	1.02	Inf	Inf	Inf	33.359	crbl	31.1948	lymp	1	Inf	/crbl;lymp;uter;skin;ovry;ileu;lung;test;adip;pitu;livr;spln;hypt;brai;kdny;hert;blod	17	crbl;lymp;uter;skin;ovry;ileu;lung;test;adip;pitu;livr;spln;hypt;brai;kdny;hert;blod	/17	crbl;lymp;uter;skin;ovry;ileu;lung;test;adip;pitu;livr;spln;hypt;brai;kdny;hert;blod	33.359;31.1948;22.3418;21.8198;21.2213;19.7831;18.7736;17.3176;15.0594;14.2168;13.2415;12.8324;9.82681;9.07644;7.2459;4.53192;2.38886	protein_coding
ENSG00000120149	Standard expression	0.88	0	0.76	0	1.53	1.18	3.95	7.63	9.88	11.1972	test	7.33697	crbl	3	3.95;3.72;Inf	/test;crbl;skin/uter;adip;lung;ileu;spln;hert;brai;ovry;hypt;pitu;kdny/livr	3	test;crbl;skin	/3/11/1	test;crbl;skin;uter;adip;lung;ileu;spln;hert;brai;ovry;hypt;pitu;kdny;livr;blod;lymp	11.1972;7.33697;5.78994;1.46659;1.06613;1.02086;0.972876;0.949645;0.742369;0.516639;0.368711;0.282037;0.144975;0.0928249;0.0249478;0;0	protein_coding
ENSG00000120156	Standard expression	0.84	0	0.54	0	1.93	1.19	13.49	439.5	54.27	50.7383	lung	26.3508	adip	3	13.49;4.3;Inf	/lung;adip;spln;uter;kdny;hert;ileu;brai;hypt;pitu;ovry;crbl;skin;test;livr/blod/lymp	15	lung;adip;spln;uter;kdny;hert;ileu;brai;hypt;pitu;ovry;crbl;skin;test;livr	/15/1/1	lung;adip;spln;uter;kdny;hert;ileu;brai;hypt;pitu;ovry;crbl;skin;test;livr;blod;lymp	50.7383;26.3508;19.5431;17.6531;11.3614;9.36117;8.49414;6.26492;6.07768;5.41435;5.3928;3.73126;3.35221;2.33682;1.55698;0.115445;0.0268712	protein_coding
ENSG00000120158	Standard expression	0.64	0	0.36	0	1.33	1.09	Inf	Inf	Inf	24.7965	livr	18.6291	lymp	1	Inf	/livr;lymp;ovry;skin;adip;lung;test;uter;spln;ileu;pitu;kdny;crbl;hypt;brai;hert;blod	17	livr;lymp;ovry;skin;adip;lung;test;uter;spln;ileu;pitu;kdny;crbl;hypt;brai;hert;blod	/17	livr;lymp;ovry;skin;adip;lung;test;uter;spln;ileu;pitu;kdny;crbl;hypt;brai;hert;blod	24.7965;18.6291;17.1889;15.5703;14.7989;13.2237;12.3091;10.1633;7.80261;6.58508;6.40226;4.56281;4.20732;3.71581;2.45082;1.74847;1.72989	protein_coding
ENSG00000120159	Standard expression	0.63	0	0.31	0	1.71	1.18	2.07	9.03	3.69	25.6694	lymp	15.0472	test	3	2.07;2.26;Inf	/lymp;test;pitu;uter;ileu;skin;crbl;spln;livr;ovry;lung;kdny;adip;hypt;brai/hert/blod	15	lymp;test;pitu;uter;ileu;skin;crbl;spln;livr;ovry;lung;kdny;adip;hypt;brai	/15/1/1	lymp;test;pitu;uter;ileu;skin;crbl;spln;livr;ovry;lung;kdny;adip;hypt;brai;hert;blod	25.6694;15.0472;13.2255;13.0312;11.6854;11.4766;10.7422;10.5086;10.147;9.97429;9.97314;9.366;9.31467;7.08355;5.90003;2.84403;1.26097	protein_coding
ENSG00000120160	Standard expression	1	1	0.96	1	76.66	7.9	76.66	76.66	286.21	49.2132	test	0.642002	ovry	2	76.66;Inf	/test/ovry;lung;ileu;uter;skin;spln;adip;kdny;crbl;hypt;lymp;pitu;brai	1	test	/1/13	test;ovry;lung;ileu;uter;skin;spln;adip;kdny;crbl;hypt;lymp;pitu;brai;blod;hert;livr	49.2132;0.642002;0.354021;0.279348;0.250663;0.222193;0.200267;0.171948;0.120604;0.119207;0.0752422;0.0527256;0.0481591;0.0418113;0;0;0	protein_coding
ENSG00000120162	Standard expression	0.84	0	0.54	0	2.17	1.26	2.17	2.17	5.71	35.5473	ovry	16.4133	uter	3	2.17;2.53;Inf	/ovry/uter;ileu;lung;skin;spln;crbl;adip;test;hypt;kdny;brai;lymp;pitu/livr;blod;hert	1	ovry	/1/13/3	ovry;uter;ileu;lung;skin;spln;crbl;adip;test;hypt;kdny;brai;lymp;pitu;livr;blod;hert	35.5473;16.4133;12.7505;9.34577;8.43052;8.35649;7.2077;6.22237;5.58565;4.77562;3.60522;3.11058;2.08721;1.60017;0.631726;0.604515;0.58055	protein_coding
ENSG00000120210	Standard expression	1	1	0.99	1	192.79	27.55	192.79	192.79	635.86	23.8504	test	0.123715	spln	2	192.79;Inf	/test/spln;lung;skin;ileu;adip;kdny;lymp	1	test	/1/7	test;spln;lung;skin;ileu;adip;kdny;lymp;blod;brai;crbl;hert;hypt;livr;ovry;pitu;uter	23.8504;0.123715;0.0675572;0.0540441;0.037509;0.0322664;0.0286805;0.0278621;0;0;0;0;0;0;0;0;0	protein_coding
ENSG00000120211	Null expression										0.0420132	test	0.0292482	kdny							test;kdny;adip;blod;brai;crbl;hert;hypt;ileu;livr;lung;lymp;ovry;pitu;skin;spln;uter	0.0420132;0.0292482;0;0;0;0;0;0;0;0;0;0;0;0;0;0;0	protein_coding
ENSG00000120215	Standard expression	0.98	1	0.92	1	17.36	5.27	17.36	17.36	43.82	10.0225	skin	0.577255	lymp	2	17.36;Inf	/skin/lymp;test;crbl;ileu;pitu;spln;lung;uter;ovry;adip;kdny;livr;blod;hert;hypt;brai	1	skin	/1/16	skin;lymp;test;crbl;ileu;pitu;spln;lung;uter;ovry;adip;kdny;livr;blod;hert;hypt;brai	10.0225;0.577255;0.459543;0.276035;0.26115;0.252967;0.25014;0.248496;0.245817;0.21166;0.163524;0.121266;0.117605;0.0920668;0.0577695;0.0456973;0.0306507	protein_coding
ENSG00000120217	Standard expression	0.92	1	0.66	0	2.44	1.27	2.44	2.44	3.02	59.8011	lymp	24.5582	lung	3	2.44;3.12;Inf	/lymp/lung;spln/pitu;hert;adip;blod;uter;ileu;hypt;ovry;kdny;test;crbl;livr;skin;brai	1	lymp	/1/2/14	lymp;lung;spln;pitu;hert;adip;blod;uter;ileu;hypt;ovry;kdny;test;crbl;livr;skin;brai	59.8011;24.5582;15.0043;4.80533;4.77219;3.40253;3.10492;3.04171;2.65188;2.26532;2.19893;1.77584;1.54278;1.20454;0.917257;0.904106;0.73517	protein_coding
ENSG00000120235	Weak expression	0.94	1	0.93	1	3.58	3.18	3.58	3.58	5.9	0.400482	lymp	0.111841	spln	2	3.58;Inf	/lymp/spln;hypt;crbl;brai;test	1	lymp	/1/5	lymp;spln;hypt;crbl;brai;test;adip;blod;hert;ileu;kdny;livr;lung;ovry;pitu;skin;uter	0.400482;0.111841;0.0950093;0.0678309;0.0660351;0.0622845;0;0;0;0;0;0;0;0;0;0;0	protein_coding
ENSG00000120242	Weak expression	1	1	1	1	Inf	Inf	Inf	Inf	Inf	0.325562	crbl	0	adip	1	Inf	/crbl	1	crbl	/1	crbl;adip;blod;brai;hert;hypt;ileu;kdny;livr;lung;lymp;ovry;pitu;skin;spln;test;uter	0.325562;0;0;0;0;0;0;0;0;0;0;0;0;0;0;0;0	protein_coding
ENSG00000120251	Standard expression	0.9	1	0.78	0	1.79	1.15	3.67	9.62	4.92	74.3718	crbl	41.5228	brai	6	3.67;5.91;6.24;2.52;3.05;Inf	/crbl;brai;pitu;hypt/uter/test;skin/ovry/ileu;kdny;lung;adip;spln/lymp;hert;blod;livr	4	crbl;brai;pitu;hypt	/4/1/2/1/5/4	crbl;brai;pitu;hypt;uter;test;skin;ovry;ileu;kdny;lung;adip;spln;lymp;hert;blod;livr	74.3718;41.5228;34.6234;28.4071;7.73098;1.308;1.18333;0.189688;0.0753849;0.0584951;0.0537881;0.0526209;0.0450839;0.0147799;0.014429;0.0125593;0.0112696	protein_coding
ENSG00000120253	Standard expression	0.57	0	0.26	0	1.29	1.08	Inf	Inf	Inf	31.1984	lymp	24.0937	spln	1	Inf	/lymp;spln;uter;ovry;lung;ileu;skin;test;crbl;adip;pitu;kdny;livr;hypt;hert;brai;blod	17	lymp;spln;uter;ovry;lung;ileu;skin;test;crbl;adip;pitu;kdny;livr;hypt;hert;brai;blod	/17	lymp;spln;uter;ovry;lung;ileu;skin;test;crbl;adip;pitu;kdny;livr;hypt;hert;brai;blod	31.1984;24.0937;23.9412;20.6196;17.7091;16.9264;16.8317;16.5431;14.2806;11.856;11.3972;7.19994;6.8578;6.83156;6.80575;5.97308;4.7135	protein_coding
ENSG00000120254	Standard expression	0.79	0	0.48	0	1.44	1.11	2.82	31.41	7.74	38.3377	lymp	26.656	crbl	2	2.82;Inf	/lymp;crbl;lung;ovry;test;spln;pitu;adip;uter;hypt;ileu;kdny;brai;skin/livr;blod;hert	14	lymp;crbl;lung;ovry;test;spln;pitu;adip;uter;hypt;ileu;kdny;brai;skin	/14/3	lymp;crbl;lung;ovry;test;spln;pitu;adip;uter;hypt;ileu;kdny;brai;skin;livr;blod;hert	38.3377;26.656;16.9062;15.4861;11.2203;9.05857;8.87787;8.25405;6.03767;5.16393;4.44497;4.42235;4.1105;3.4467;1.22041;1.10669;0.874887	protein_coding
ENSG00000120256	Standard expression	0.5	0	0.29	0	1.01	1	14.73	130.06	90.03	41.0308	ovry	40.5204	pitu	3	14.73;2.23;Inf	/ovry;pitu;crbl;skin;brai;uter;hypt;lung;adip;kdny;test;ileu;spln;livr;hert/blod/lymp	15	ovry;pitu;crbl;skin;brai;uter;hypt;lung;adip;kdny;test;ileu;spln;livr;hert	/15/1/1	ovry;pitu;crbl;skin;brai;uter;hypt;lung;adip;kdny;test;ileu;spln;livr;hert;blod;lymp	41.0308;40.5204;39.4526;36.804;33.1334;31.2916;31.1024;28.4027;25.529;17.5101;17.0364;10.2518;7.23072;6.52529;4.64776;0.31548;0.141589	protein_coding
ENSG00000120262	Standard expression	0.91	1	0.79	0	1.88	1.3	2.97	5.58	6.03	9.88072	ovry	5.26351	test	4	2.97;2.33;12.87;Inf	/ovry;test/uter;lung;spln;adip;hypt/kdny;ileu;pitu;blod;brai;skin;livr;crbl;hert/lymp	2	ovry;test	/2/5/9/1	ovry;test;uter;lung;spln;adip;hypt;kdny;ileu;pitu;blod;brai;skin;livr;crbl;hert;lymp	9.88072;5.26351;1.77093;1.53203;1.25621;1.0365;0.938524;0.402758;0.373096;0.358124;0.326342;0.299705;0.267161;0.173731;0.155596;0.0903098;0.00701846	protein_coding
ENSG00000120265	Standard expression	0.49	0	0.16	0	1.11	1.02	Inf	Inf	Inf	98.0126	test	88.3454	crbl	1	Inf	/test;crbl;brai;hypt;uter;lymp;pitu;hert;lung;adip;ovry;skin;spln;blod;ileu;livr;kdny	17	test;crbl;brai;hypt;uter;lymp;pitu;hert;lung;adip;ovry;skin;spln;blod;ileu;livr;kdny	/17	test;crbl;brai;hypt;uter;lymp;pitu;hert;lung;adip;ovry;skin;spln;blod;ileu;livr;kdny	98.0126;88.3454;79.6049;74.6592;59.8004;55.2948;54.0744;51.1922;47.5671;46.0731;45.1537;44.8548;36.5816;34.6485;31.2371;22.7108;20.4168	protein_coding
ENSG00000120278	Standard expression	0.78	0	0.48	0	1.48	1.12	2.33	45.07	7.57	31.2524	spln	21.0631	adip	2	2.33;Inf	/spln;adip;lung;skin;uter;ileu;test;ovry;pitu;hypt;brai;kdny;hert;livr;lymp;crbl/blod	16	spln;adip;lung;skin;uter;ileu;test;ovry;pitu;hypt;brai;kdny;hert;livr;lymp;crbl	/16/1	spln;adip;lung;skin;uter;ileu;test;ovry;pitu;hypt;brai;kdny;hert;livr;lymp;crbl;blod	31.2524;21.0631;17.943;11.1971;9.70288;9.28397;8.87637;5.50061;4.99302;3.94211;3.82463;3.69312;2.96448;2.22771;2.06154;1.61489;0.69337	protein_coding
ENSG00000120279	Standard expression	0.78	0	0.52	0	1.05	1.01	2.49	4.87	9.16	39.3688	adip	37.5649	spln	4	2.49;6.41;13.26;Inf	/adip;spln;lung;uter/hert;ileu;ovry;kdny;skin;pitu;hypt;test;brai;livr;crbl/blod/lymp	4	adip;spln;lung;uter	/4/11/1/1	adip;spln;lung;uter;hert;ileu;ovry;kdny;skin;pitu;hypt;test;brai;livr;crbl;blod;lymp	39.3688;37.5649;31.0804;20.1499;8.08126;7.28792;5.78062;5.37505;5.30186;3.74518;3.56003;3.32455;2.85322;2.24995;1.96212;0.305989;0.023069	protein_coding
ENSG00000120280	Standard expression	0.95	1	0.8	0	3.57	1.46	3.57	3.57	3.6	47.2747	lymp	13.2417	spln	4	3.57;2.43;3.64;Inf	/lymp/spln;blod/lung;ileu;adip/uter;pitu;hypt;kdny;skin;livr;ovry;brai;test;hert;crbl	1	lymp	/1/2/3/11	lymp;spln;blod;lung;ileu;adip;uter;pitu;hypt;kdny;skin;livr;ovry;brai;test;hert;crbl	47.2747;13.2417;13.0408;5.36059;2.82963;1.79658;0.493466;0.485954;0.482217;0.427285;0.385363;0.313217;0.251051;0.220009;0.196764;0.151549;0.0964082	protein_coding
ENSG00000120289	Standard expression	1	1	1	1	Inf	Inf	Inf	Inf	Inf	14.7483	test	0	adip	1	Inf	/test	1	test	/1	test;adip;blod;brai;crbl;hert;hypt;ileu;kdny;livr;lung;lymp;ovry;pitu;skin;spln;uter	14.7483;0;0;0;0;0;0;0;0;0;0;0;0;0;0;0;0	protein_coding
ENSG00000120306	Standard expression	0.67	0	0.25	0	1.32	1.06	Inf	Inf	Inf	141.836	blod	107.253	kdny	1	Inf	/blod;kdny;lung;adip;pitu;ileu;lymp;uter;brai;test;hypt;ovry;spln;hert;crbl;skin;livr	17	blod;kdny;lung;adip;pitu;ileu;lymp;uter;brai;test;hypt;ovry;spln;hert;crbl;skin;livr	/17	blod;kdny;lung;adip;pitu;ileu;lymp;uter;brai;test;hypt;ovry;spln;hert;crbl;skin;livr	141.836;107.253;96.5767;78.916;57.7652;50.2266;49.902;45.4905;38.2436;37.7794;37.3525;35.7779;30.7787;26.0969;23.6159;20.3134;16.5234	protein_coding
ENSG00000120314	Standard expression	0.42	0	0.18	0	1.04	1.01	Inf	Inf	Inf	30.7507	lymp	29.511	spln	1	Inf	/lymp;spln;lung;ileu;skin;uter;ovry;crbl;pitu;adip;test;blod;kdny;livr;hypt;brai;hert	17	lymp;spln;lung;ileu;skin;uter;ovry;crbl;pitu;adip;test;blod;kdny;livr;hypt;brai;hert	/17	lymp;spln;lung;ileu;skin;uter;ovry;crbl;pitu;adip;test;blod;kdny;livr;hypt;brai;hert	30.7507;29.511;26.1674;24.522;24.1432;23.8633;22.202;22.1337;22.066;18.8493;14.1124;13.8149;11.1082;9.78975;7.97829;6.57638;6.24822	protein_coding
ENSG00000120318	Standard expression	0.75	0	0.41	0	1.63	1.14	44.93	863.8	229.1	48.4173	lung	29.7482	uter	2	44.93;Inf	/lung;uter;adip;spln;blod;pitu;kdny;crbl;hert;ovry;ileu;skin;test;hypt;brai;livr/lymp	16	lung;uter;adip;spln;blod;pitu;kdny;crbl;hert;ovry;ileu;skin;test;hypt;brai;livr	/16/1	lung;uter;adip;spln;blod;pitu;kdny;crbl;hert;ovry;ileu;skin;test;hypt;brai;livr;lymp	48.4173;29.7482;25.638;22.5977;22.4617;15.7651;14.1674;13.8652;11.8177;10.5259;9.9131;5.5273;5.46029;3.40976;3.24211;2.51821;0.0560515	protein_coding
ENSG00000120322	Standard expression	0.77	0	0.69	0	1.22	1.13	5.84	79.9	16.94	1.97289	test	1.61235	uter	2	5.84;Inf	/test;uter;pitu;ovry;lung;adip;crbl;brai;skin;hypt;hert;ileu;spln;kdny/livr	14	test;uter;pitu;ovry;lung;adip;crbl;brai;skin;hypt;hert;ileu;spln;kdny	/14/1	test;uter;pitu;ovry;lung;adip;crbl;brai;skin;hypt;hert;ileu;spln;kdny;livr;blod;lymp	1.97289;1.61235;1.17255;0.967062;0.878478;0.609829;0.495953;0.340822;0.276865;0.233991;0.233612;0.185512;0.161877;0.144136;0.0246927;0;0	protein_coding
ENSG00000120324	Standard expression	0.71	0	0.57	0	1.02	1.01	4.21	63.17	21.09	5.5265	pitu	5.4066	uter	3	4.21;8.08;Inf	/pitu;uter;ovry;crbl;brai;lung;hypt;adip;test;skin;ileu;spln;kdny;hert/livr/lymp	14	pitu;uter;ovry;crbl;brai;lung;hypt;adip;test;skin;ileu;spln;kdny;hert	/14/1/1	pitu;uter;ovry;crbl;brai;lung;hypt;adip;test;skin;ileu;spln;kdny;hert;livr;lymp;blod	5.5265;5.4066;3.88764;3.39556;2.6119;2.15451;2.14711;1.54294;1.36102;1.08912;0.616301;0.533261;0.519089;0.368139;0.087488;0.0108333;0	protein_coding
ENSG00000120327	Standard expression	0.69	0	0.49	0	1.22	1.08	2.44	20.41	6.82	10.8418	uter	8.90492	pitu	4	2.44;20.13;2.51;Inf	/uter;pitu;crbl;ovry;skin;lung;test;brai;adip;hypt;spln;hert;kdny;ileu/livr/lymp/blod	14	uter;pitu;crbl;ovry;skin;lung;test;brai;adip;hypt;spln;hert;kdny;ileu	/14/1/1/1	uter;pitu;crbl;ovry;skin;lung;test;brai;adip;hypt;spln;hert;kdny;ileu;livr;lymp;blod	10.8418;8.90492;8.24991;7.47091;5.25097;4.25807;3.71006;3.53902;3.27177;2.70274;2.39029;1.38094;1.35616;1.29775;0.531268;0.0263976;0.010504	protein_coding
ENSG00000120328	Standard expression	0.74	0	0.61	0	1.22	1.1	2.6	6.61	3.88	4.80295	uter	3.92596	ovry	4	2.6;3.02;8.49;Inf	/uter;ovry;pitu;crbl;lung;test;adip/skin;brai;hypt;ileu;spln;kdny;hert/livr/lymp	7	uter;ovry;pitu;crbl;lung;test;adip	/7/7/1/1	uter;ovry;pitu;crbl;lung;test;adip;skin;brai;hypt;ileu;spln;kdny;hert;livr;lymp;blod	4.80295;3.92596;3.1118;2.36749;2.35115;2.29293;1.88994;0.72618;0.71809;0.691792;0.60942;0.598439;0.363589;0.359294;0.118777;0.0139841;0	protein_coding
ENSG00000120329	Standard expression	0.99	1	0.96	1	33.83	7.45	33.83	33.83	155.36	15.4413	test	0.456406	pitu	2	33.83;Inf	/test/pitu;skin;ovry;uter;lung;spln;ileu;crbl;livr;adip;kdny;blod;brai;hypt;lymp;hert	1	test	/1/16	test;pitu;skin;ovry;uter;lung;spln;ileu;crbl;livr;adip;kdny;blod;brai;hypt;lymp;hert	15.4413;0.456406;0.265695;0.220671;0.212953;0.176336;0.15797;0.126612;0.106494;0.0922884;0.0801347;0.0724942;0.0538109;0.0508169;0.0493982;0.0350758;0.0179744	protein_coding
ENSG00000120332	Standard expression	0.83	0	0.77	0	1.06	1.03	3.59	4.69	6.97	3.00319	skin	2.84514	pitu	4	3.59;2.53;2.02;Inf	/skin;pitu;adip/spln;livr;lymp;lung;test;ileu/kdny;brai;hert/crbl;hypt;uter;ovry	3	skin;pitu;adip	/3/6/3/4	skin;pitu;adip;spln;livr;lymp;lung;test;ileu;kdny;brai;hert;crbl;hypt;uter;ovry;blod	3.00319;2.84514;2.30039;0.640095;0.477329;0.431245;0.384772;0.310861;0.298129;0.117666;0.115268;0.07882;0.0390238;0.0356191;0.0267944;0.0217175;0	protein_coding
ENSG00000120333	Standard expression	0.42	0	0.17	0	1.14	1.04	2.43	8.21	5.42	37.363	uter	32.7384	lymp	2	2.43;Inf	/uter;lymp;ovry;crbl;pitu;test;hypt;spln;lung;adip;ileu;brai;skin;kdny;livr;hert/blod	16	uter;lymp;ovry;crbl;pitu;test;hypt;spln;lung;adip;ileu;brai;skin;kdny;livr;hert	/16/1	uter;lymp;ovry;crbl;pitu;test;hypt;spln;lung;adip;ileu;brai;skin;kdny;livr;hert;blod	37.363;32.7384;32.2669;26.9505;26.6621;25.5884;25.5191;25.3284;23.9792;23.033;22.3826;21.7439;17.0541;14.8987;11.9065;11.0558;4.54941	protein_coding
ENSG00000120334	Standard expression	0.82	0	0.65	0	1.06	1.02	4.03	4.28	9.75	8.42597	lymp	7.92759	test	2	4.03;Inf	/lymp;test/uter;spln;lung;ovry;ileu;skin;adip;hypt;crbl;pitu;brai;kdny;blod;hert;livr	2	lymp;test	/2/15	lymp;test;uter;spln;lung;ovry;ileu;skin;adip;hypt;crbl;pitu;brai;kdny;blod;hert;livr	8.42597;7.92759;1.96926;1.77;1.6863;1.62098;1.54448;1.52128;1.45458;0.838633;0.823878;0.745227;0.617737;0.590544;0.473332;0.413812;0.275843	protein_coding
ENSG00000120337	Weak expression	0.67	0	0.66	0	1.01	1.01	2.12	8.99	4.99	0.314059	brai	0.311769	test	2	2.12;Inf	/brai;test;hypt;lung;crbl;ileu;pitu;spln;adip;skin/kdny;hert;livr	10	brai;test;hypt;lung;crbl;ileu;pitu;spln;adip;skin	/10/3	brai;test;hypt;lung;crbl;ileu;pitu;spln;adip;skin;kdny;hert;livr;blod;lymp;ovry;uter	0.314059;0.311769;0.291931;0.227228;0.163404;0.131116;0.127931;0.115378;0.109054;0.0739526;0.034938;0.0295344;0.0194878;0;0;0;0	protein_coding
ENSG00000120341	Standard expression	0.81	0	0.54	0	2.11	1.28	2.11	2.11	4.9	25.1391	livr	11.8927	pitu	4	2.11;2.27;11.89;Inf	/livr/pitu;spln;ileu;ovry;uter;adip;kdny;lung;test;skin;hert;brai;hypt/crbl/blod;lymp	1	livr	/1/13/1/2	livr;pitu;spln;ileu;ovry;uter;adip;kdny;lung;test;skin;hert;brai;hypt;crbl;blod;lymp	25.1391;11.8927;11.6259;9.80243;7.71197;7.44474;5.23437;5.13045;4.11451;3.6346;3.07084;2.50312;2.24705;1.63363;0.718166;0.060404;0.0484243	protein_coding
ENSG00000120370	Standard expression	0.5	0	0.29	0	1.1	1.03	3.74	21.56	11.52	14.2506	ovry	12.9672	test	2	3.74;Inf	/ovry;test;pitu;uter;lymp;lung;spln;ileu;adip;crbl;skin;livr;hypt;kdny;brai;hert/blod	16	ovry;test;pitu;uter;lymp;lung;spln;ileu;adip;crbl;skin;livr;hypt;kdny;brai;hert	/16/1	ovry;test;pitu;uter;lymp;lung;spln;ileu;adip;crbl;skin;livr;hypt;kdny;brai;hert;blod	14.2506;12.9672;12.4549;12.2047;12.0816;10.2505;10.2342;8.20721;7.02972;6.3869;5.04336;4.04786;3.62671;3.28108;2.7858;2.46942;0.661069	protein_coding
ENSG00000120436	Weak expression	0.94	1	0.93	1	2.69	2.54	2.69	2.69	2.86	0.207674	test	0.0770844	spln	2	2.69;Inf	/test/spln;ileu;lymp	1	test	/1/3	test;spln;ileu;lymp;adip;blod;brai;crbl;hert;hypt;kdny;livr;lung;ovry;pitu;skin;uter	0.207674;0.0770844;0.0726517;0.0555291;0;0;0;0;0;0;0;0;0;0;0;0;0	protein_coding
ENSG00000120437	Standard expression	0.82	0	0.4	0	1.94	1.17	2.19	40.34	7.81	99.6411	lymp	51.2592	test	2	2.19;Inf	/lymp;test;livr;skin;crbl;hypt;ovry;lung;brai;ileu;uter;spln;adip;pitu;kdny;blod/hert	16	lymp;test;livr;skin;crbl;hypt;ovry;lung;brai;ileu;uter;spln;adip;pitu;kdny;blod	/16/1	lymp;test;livr;skin;crbl;hypt;ovry;lung;brai;ileu;uter;spln;adip;pitu;kdny;blod;hert	99.6411;51.2592;29.4503;24.1257;20.9761;20.9431;20.8203;20.7492;17.8442;17.5625;14.5376;11.9911;11.1949;10.6823;8.65097;5.40137;2.46977	protein_coding
ENSG00000120438	Standard expression	0.61	0	0.19	0	1.24	1.04	Inf	Inf	Inf	220.664	lymp	177.258	test	1	Inf	/lymp;test;ovry;uter;adip;lung;skin;crbl;ileu;spln;hypt;pitu;brai;kdny;hert;livr;blod	17	lymp;test;ovry;uter;adip;lung;skin;crbl;ileu;spln;hypt;pitu;brai;kdny;hert;livr;blod	/17	lymp;test;ovry;uter;adip;lung;skin;crbl;ileu;spln;hypt;pitu;brai;kdny;hert;livr;blod	220.664;177.258;147.347;128.063;109.432;101.854;100.96;90.3862;87.4694;80.6376;64.2297;62.2517;57.2622;55.6357;50.069;36.9222;34.9264	protein_coding
ENSG00000120440	Standard expression	0.99	1	0.95	1	44.02	6.03	44.02	44.02	243.4	36.1015	test	0.820117	livr	2	44.02;Inf	/test/livr;ileu;spln;pitu;hypt;lung;uter;brai;ovry;crbl;kdny;adip;skin;blod	1	test	/1/14	test;livr;ileu;spln;pitu;hypt;lung;uter;brai;ovry;crbl;kdny;adip;skin;blod;hert;lymp	36.1015;0.820117;0.518786;0.495324;0.280884;0.229022;0.198463;0.152674;0.143972;0.139872;0.128895;0.0884444;0.0530292;0.0380703;0.0273943;0;0	protein_coding
ENSG00000120451	Standard expression	0.49	0	0.19	0	1.09	1.02	Inf	Inf	Inf	45.427	test	41.5585	uter	1	Inf	/test;uter;pitu;lung;ovry;adip;crbl;spln;lymp;ileu;skin;hypt;brai;hert;kdny;livr;blod	17	test;uter;pitu;lung;ovry;adip;crbl;spln;lymp;ileu;skin;hypt;brai;hert;kdny;livr;blod	/17	test;uter;pitu;lung;ovry;adip;crbl;spln;lymp;ileu;skin;hypt;brai;hert;kdny;livr;blod	45.427;41.5585;33.815;31.1488;29.5538;27.2362;25.8622;25.6346;25.3462;24.9949;20.705;18.9565;15.2465;13.9598;13.7363;13.1176;8.06555	protein_coding
ENSG00000120457	Standard expression	0.95	1	0.82	0	2.48	1.35	2.48	2.48	2.48	25.4059	pitu	10.2418	spln	5	2.48;3.72;2.94;2.15;Inf	/pitu/spln/hypt;lung;hert;test;adip;ovry;kdny;ileu;brai;skin;uter;crbl/livr;lymp/blod	1	pitu	/1/1/12/2/1	pitu;spln;hypt;lung;hert;test;adip;ovry;kdny;ileu;brai;skin;uter;crbl;livr;lymp;blod	25.4059;10.2418;2.7537;2.0939;1.80952;0.917727;0.808749;0.703963;0.529281;0.351881;0.346435;0.333359;0.21546;0.109143;0.0371401;0.030096;0.0139717	protein_coding
ENSG00000120458	Standard expression	0.56	0	0.29	0	1.05	1.01	2.21	20.88	9.72	26.2694	uter	25.0226	pitu	2	2.21;Inf	/uter;pitu;ovry;spln;crbl;lung;adip;ileu;skin;lymp;kdny;test;hypt;livr;brai;hert/blod	16	uter;pitu;ovry;spln;crbl;lung;adip;ileu;skin;lymp;kdny;test;hypt;livr;brai;hert	/16/1	uter;pitu;ovry;spln;crbl;lung;adip;ileu;skin;lymp;kdny;test;hypt;livr;brai;hert;blod	26.2694;25.0226;24.3418;18.6649;17.1056;15.6612;12.7969;12.7905;11.6785;9.61678;9.14853;8.91484;6.26564;4.65367;4.3236;2.77617;1.25841	protein_coding
ENSG00000120471	Standard expression	0.97	1	0.89	0	9.23	2.63	9.23	9.23	9.84	20.2277	skin	2.19186	pitu	6	9.23;2.26;2.04;2.07;4.07;Inf	/skin/pitu;crbl;test/hypt/brai;kdny/ileu;ovry;lung;uter;spln;adip;livr/hert	1	skin	/1/3/1/2/7/1	skin;pitu;crbl;test;hypt;brai;kdny;ileu;ovry;lung;uter;spln;adip;livr;hert;blod;lymp	20.2277;2.19186;2.05568;1.94693;0.86157;0.422658;0.366114;0.176467;0.14973;0.132875;0.13109;0.0761463;0.0716407;0.052993;0.0130113;0;0	protein_coding
ENSG00000120498	Standard expression	1	1	0.98	1	17.1	3.9	17.1	17.1	17.1	20.4018	test	1.19296	spln	4	17.1;9.66;2.47;Inf	/test/spln/kdny;ileu/pitu;skin;uter;hypt;ovry;lung;livr;adip	1	test	/1/1/2/8	test;spln;kdny;ileu;pitu;skin;uter;hypt;ovry;lung;livr;adip;blod;brai;crbl;hert;lymp	20.4018;1.19296;0.123511;0.118457;0.0480154;0.030241;0.0263085;0.0215364;0.017379;0.017072;0.0165168;0.0154596;0;0;0;0;0	protein_coding
ENSG00000120500	Weak expression	0.74	0	0.71	0	1.37	1.3	Inf	Inf	Inf	0.564579	ileu	0.412675	skin	1	Inf	/ileu;skin;spln;uter;ovry;pitu;lymp;test;lung;adip;kdny;livr;crbl;blod;hert;hypt;brai	17	ileu;skin;spln;uter;ovry;pitu;lymp;test;lung;adip;kdny;livr;crbl;blod;hert;hypt;brai	/17	ileu;skin;spln;uter;ovry;pitu;lymp;test;lung;adip;kdny;livr;crbl;blod;hert;hypt;brai	0.564579;0.412675;0.25552;0.213756;0.204828;0.203376;0.195144;0.179886;0.176394;0.135526;0.100712;0.0629416;0.0472738;0.0351856;0.032866;0.0328246;0.0243197	protein_coding
ENSG00000120509	Standard expression	0.45	0	0.17	0	1.08	1.02	Inf	Inf	Inf	54.3014	hypt	50.0616	brai	1	Inf	/hypt;brai;lymp;pitu;uter;ovry;adip;skin;lung;spln;crbl;ileu;kdny;hert;test;livr;blod	17	hypt;brai;lymp;pitu;uter;ovry;adip;skin;lung;spln;crbl;ileu;kdny;hert;test;livr;blod	/17	hypt;brai;lymp;pitu;uter;ovry;adip;skin;lung;spln;crbl;ileu;kdny;hert;test;livr;blod	54.3014;50.0616;45.8324;42.8884;39.6178;34.6799;33.0434;31.8568;31.5021;30.3724;29.7857;28.5245;26.1159;19.6612;14.9337;13.0306;8.45546	protein_coding
ENSG00000120519	Standard expression	0.66	0	0.44	0	1.68	1.26	Inf	Inf	Inf	7.59834	lymp	4.51007	ovry	1	Inf	/lymp;ovry;lung;uter;pitu;adip;ileu;spln;skin;livr;test;crbl;kdny;hypt;brai;blod;hert	17	lymp;ovry;lung;uter;pitu;adip;ileu;spln;skin;livr;test;crbl;kdny;hypt;brai;blod;hert	/17	lymp;ovry;lung;uter;pitu;adip;ileu;spln;skin;livr;test;crbl;kdny;hypt;brai;blod;hert	7.59834;4.51007;4.50942;4.4287;3.64247;3.46715;3.41747;3.27387;3.17457;2.17932;2.16095;1.74253;1.33618;1.18054;0.797849;0.76721;0.657079	protein_coding
ENSG00000120526	Standard expression	0.71	0	0.4	0	1.39	1.11	4.08	40.66	10.08	25.2792	lymp	18.2322	test	2	4.08;Inf	/lymp;test;adip;uter;ovry;lung;spln;ileu;crbl;pitu;skin;kdny;hypt;hert;brai;livr/blod	16	lymp;test;adip;uter;ovry;lung;spln;ileu;crbl;pitu;skin;kdny;hypt;hert;brai;livr	/16/1	lymp;test;adip;uter;ovry;lung;spln;ileu;crbl;pitu;skin;kdny;hypt;hert;brai;livr;blod	25.2792;18.2322;14.1274;13.5755;11.2933;11.2261;8.90565;6.33122;6.19729;6.15598;5.58319;4.35508;3.60682;2.89532;2.85501;2.53419;0.621701	protein_coding
ENSG00000120533	Standard expression	0.44	0	0.17	0	1.08	1.02	Inf	Inf	Inf	46.3902	lymp	42.9693	uter	1	Inf	/lymp;uter;lung;ovry;adip;pitu;spln;test;ileu;crbl;skin;hypt;kdny;brai;livr;hert;blod	17	lymp;uter;lung;ovry;adip;pitu;spln;test;ileu;crbl;skin;hypt;kdny;brai;livr;hert;blod	/17	lymp;uter;lung;ovry;adip;pitu;spln;test;ileu;crbl;skin;hypt;kdny;brai;livr;hert;blod	46.3902;42.9693;34.5401;34.4947;33.853;30.6388;30.269;29.0095;26.5861;26.0706;23.7958;20.7135;20.4404;20.2431;17.7569;13.2114;7.49572	protein_coding
ENSG00000120539	Standard expression	0.86	0	0.52	0	3.62	1.5	3.62	3.62	6	38.893	lymp	10.7403	test	2	3.62;Inf	/lymp/test;skin;lung;uter;ovry;spln;adip;ileu;pitu;crbl;kdny;hypt;livr;blod;brai;hert	1	lymp	/1/16	lymp;test;skin;lung;uter;ovry;spln;adip;ileu;pitu;crbl;kdny;hypt;livr;blod;brai;hert	38.893;10.7403;9.72207;8.46954;7.84673;7.35287;7.31961;7.05564;6.70965;6.25102;3.4886;2.9408;2.60537;2.51393;2.26345;2.1568;1.30024	protein_coding
ENSG00000120549	Standard expression	0.67	0	0.38	0	1.17	1.05	55.36	621.59	176.46	26.3213	test	22.5114	adip	2	55.36;Inf	/test;adip;skin;lung;ovry;ileu;kdny;pitu;livr;hert;uter;spln;brai;lymp;crbl;hypt/blod	16	test;adip;skin;lung;ovry;ileu;kdny;pitu;livr;hert;uter;spln;brai;lymp;crbl;hypt	/16/1	test;adip;skin;lung;ovry;ileu;kdny;pitu;livr;hert;uter;spln;brai;lymp;crbl;hypt;blod	26.3213;22.5114;20.3362;15.9127;14.727;10.2032;9.17277;7.9995;6.94512;6.85494;6.06377;6.03282;4.45794;3.72822;3.38369;2.34403;0.0423451	protein_coding
ENSG00000120555	Standard expression	0.99	1	0.92	1	32.86	4.25	32.86	32.86	32.86	50.1661	test	1.52683	pitu	4	32.86;2.04;3.16;Inf	/test/pitu/crbl;hypt;ovry;lymp;brai;uter;skin;spln;lung;ileu;kdny;adip;hert;livr/blod	1	test	/1/1/14/1	test;pitu;crbl;hypt;ovry;lymp;brai;uter;skin;spln;lung;ileu;kdny;adip;hert;livr;blod	50.1661;1.52683;0.74752;0.530898;0.479999;0.469422;0.433375;0.432745;0.321188;0.31474;0.289565;0.278094;0.220679;0.184372;0.155641;0.113779;0.0359824	transcribed_unprocessed_pseudogene
ENSG00000120563	Standard expression	1	1	1	1	1237.6	70.58	1237.6	1237.6	1237.6	79.3571	test	0.0641216	livr	2	1237.6;Inf	/test/livr	1	test	/1/1	test;livr;adip;blod;brai;crbl;hert;hypt;ileu;kdny;lung;lymp;ovry;pitu;skin;spln;uter	79.3571;0.0641216;0;0;0;0;0;0;0;0;0;0;0;0;0;0;0	protein_coding
ENSG00000120594	Standard expression	0.75	0	0.45	0	1.4	1.1	2.38	36.45	8.99	34.6396	lung	24.8263	skin	3	2.38;5.9;Inf	/lung;skin;uter;adip;ovry;test;spln;blod;ileu;pitu;hypt;kdny;hert;brai;crbl/livr/lymp	15	lung;skin;uter;adip;ovry;test;spln;blod;ileu;pitu;hypt;kdny;hert;brai;crbl	/15/1/1	lung;skin;uter;adip;ovry;test;spln;blod;ileu;pitu;hypt;kdny;hert;brai;crbl;livr;lymp	34.6396;24.8263;20.486;20.0261;14.1899;8.76163;8.58245;8.54163;7.40855;6.8188;5.8257;5.60008;3.00853;2.85298;2.26601;0.950445;0.160999	protein_coding
ENSG00000120616	Standard expression	0.57	0	0.26	0	1.11	1.03	Inf	Inf	Inf	34.9727	uter	31.435	ovry	1	Inf	/uter;ovry;crbl;spln;skin;lung;pitu;ileu;lymp;adip;test;blod;hypt;kdny;brai;livr;hert	17	uter;ovry;crbl;spln;skin;lung;pitu;ileu;lymp;adip;test;blod;hypt;kdny;brai;livr;hert	/17	uter;ovry;crbl;spln;skin;lung;pitu;ileu;lymp;adip;test;blod;hypt;kdny;brai;livr;hert	34.9727;31.435;29.588;20.0145;18.8468;18.7588;18.2734;18.0873;16.6448;16.3227;13.7626;9.03927;7.10404;6.39693;6.16113;6.07825;5.077	protein_coding
ENSG00000120645	Standard expression	0.95	1	0.73	0	3.26	1.31	3.26	3.26	4.86	130.77	crbl	40.1537	brai	6	3.26;3.79;2.04;2.18;5.44;Inf	/crbl/brai;hypt;pitu/uter;test;adip;ovry;lung;kdny/ileu;spln;hert/skin;livr;blod/lymp	1	crbl	/1/3/6/3/3/1	crbl;brai;hypt;pitu;uter;test;adip;ovry;lung;kdny;ileu;spln;hert;skin;livr;blod;lymp	130.77;40.1537;26.9024;16.8735;4.4558;4.40384;4.22273;3.43753;3.36765;1.89294;0.92965;0.761215;0.541039;0.248493;0.194119;0.102929;0.0189135	protein_coding
ENSG00000120647	Standard expression	0.74	0	0.44	0	1.23	1.07	2.06	2.53	3.87	21.4605	test	17.4735	lymp	2	2.06;Inf	/test;lymp/ovry;spln;uter;skin;lung;ileu;adip;crbl;pitu;hypt;kdny;brai;blod;livr;hert	2	test;lymp	/2/15	test;lymp;ovry;spln;uter;skin;lung;ileu;adip;crbl;pitu;hypt;kdny;brai;blod;livr;hert	21.4605;17.4735;8.48584;8.31138;7.70642;6.57488;5.99807;5.77609;5.07832;5.02716;4.81746;3.36696;3.00877;2.83904;1.67233;1.65488;1.23073	protein_coding
ENSG00000120656	Standard expression	0.55	0	0.24	0	1.48	1.12	Inf	Inf	Inf	33.3793	test	22.622	uter	1	Inf	/test;uter;ovry;lymp;skin;lung;pitu;adip;spln;blod;ileu;crbl;hypt;kdny;hert;brai;livr	17	test;uter;ovry;lymp;skin;lung;pitu;adip;spln;blod;ileu;crbl;hypt;kdny;hert;brai;livr	/17	test;uter;ovry;lymp;skin;lung;pitu;adip;spln;blod;ileu;crbl;hypt;kdny;hert;brai;livr	33.3793;22.622;21.4359;21.4019;19.8829;18.6989;17.6271;17.1284;16.9678;15.7503;12.4063;10.7264;10.3614;9.04431;8.5331;8.28897;6.89183	protein_coding
ENSG00000120658	Standard expression	0.82	0	0.61	0	1.43	1.13	2.17	50.34	9.76	19.9729	test	13.9553	ovry	4	2.17;3.28;6.43;Inf	/test;ovry;uter;hypt;brai;adip;pitu;hert;crbl;kdny;lung;ileu;skin/spln/lymp;livr/blod	13	test;ovry;uter;hypt;brai;adip;pitu;hert;crbl;kdny;lung;ileu;skin	/13/1/2/1	test;ovry;uter;hypt;brai;adip;pitu;hert;crbl;kdny;lung;ileu;skin;spln;lymp;livr;blod	19.9729;13.9553;9.66122;7.2258;6.96321;5.69059;3.87408;2.07065;2.04573;1.887;1.82309;1.33906;0.860888;0.396753;0.121107;0.089466;0.0139155	protein_coding
ENSG00000120659	Standard expression	0.99	1	0.95	1	8.88	2.82	8.88	8.88	8.88	14.7143	lymp	1.65621	test	5	8.88;2.68;2.11;2.07;Inf	/lymp/test/ileu;livr;spln/skin;adip;hypt;lung;kdny;pitu/blod	1	lymp	/1/1/3/6/1	lymp;test;ileu;livr;spln;skin;adip;hypt;lung;kdny;pitu;blod;brai;crbl;hert;ovry;uter	14.7143;1.65621;0.618703;0.34011;0.225148;0.106827;0.076288;0.0762148;0.0635727;0.0598781;0.0556242;0.0269312;0;0;0;0;0	protein_coding
ENSG00000120662	Standard expression	0.59	0	0.33	0	1.02	1.01	Inf	Inf	Inf	15.309	test	14.9578	lymp	1	Inf	/test;lymp;spln;ileu;ovry;pitu;crbl;uter;lung;skin;adip;livr;kdny;hypt;hert;brai;blod	17	test;lymp;spln;ileu;ovry;pitu;crbl;uter;lung;skin;adip;livr;kdny;hypt;hert;brai;blod	/17	test;lymp;spln;ileu;ovry;pitu;crbl;uter;lung;skin;adip;livr;kdny;hypt;hert;brai;blod	15.309;14.9578;12.0264;8.67752;7.61049;7.54258;6.88117;6.32903;6.28547;5.71846;4.94689;4.22529;3.79908;3.47039;2.86355;2.61416;1.6782	protein_coding
ENSG00000120664	Standard expression	0.77	0	0.64	0	1.08	1.04	2.36	4.16	6.47	6.03326	ovry	5.57116	uter	3	2.36;2.15;Inf	/ovry;uter;test;pitu/kdny;lung;adip;spln;hypt;skin;crbl;ileu;brai/hert;livr	4	ovry;uter;test;pitu	/4/9/2	ovry;uter;test;pitu;kdny;lung;adip;spln;hypt;skin;crbl;ileu;brai;hert;livr;blod;lymp	6.03326;5.57116;4.55435;3.42344;1.45073;1.31527;1.26731;0.788597;0.78296;0.647561;0.625704;0.572413;0.536489;0.249801;0.2345;0;0	lncRNA
ENSG00000120669	Standard expression	0.99	1	0.95	1	26.16	4.89	26.16	26.16	30	24.676	test	0.943199	hypt	4	26.16;2.18;2.18;Inf	/test/hypt;brai/pitu;kdny;uter;crbl;ovry;hert;adip;skin;ileu;lung/spln	1	test	/1/2/10/1	test;hypt;brai;pitu;kdny;uter;crbl;ovry;hert;adip;skin;ileu;lung;spln;blod;livr;lymp	24.676;0.943199;0.701801;0.322507;0.285988;0.278034;0.216315;0.137946;0.0932586;0.080125;0.0621905;0.0551644;0.0510963;0.0234656;0;0;0	protein_coding
ENSG00000120675	Standard expression	0.42	0	0.22	0	1.02	1.01	Inf	Inf	Inf	13.1511	hypt	12.9094	test	1	Inf	/hypt;test;ileu;lymp;brai;crbl;lung;spln;adip;pitu;hert;uter;kdny;skin;livr;ovry;blod	17	hypt;test;ileu;lymp;brai;crbl;lung;spln;adip;pitu;hert;uter;kdny;skin;livr;ovry;blod	/17	hypt;test;ileu;lymp;brai;crbl;lung;spln;adip;pitu;hert;uter;kdny;skin;livr;ovry;blod	13.1511;12.9094;12.1255;11.6233;10.1568;9.71797;9.28193;7.8945;7.87034;7.5284;7.38243;6.60719;6.57316;4.66426;4.26949;2.31466;1.46871	protein_coding
ENSG00000120685	Standard expression	0.66	0	0.31	0	1.53	1.12	Inf	Inf	Inf	46.4074	lymp	30.3445	crbl	1	Inf	/lymp;crbl;skin;test;lung;spln;uter;ileu;ovry;pitu;adip;kdny;blod;livr;hert;hypt;brai	17	lymp;crbl;skin;test;lung;spln;uter;ileu;ovry;pitu;adip;kdny;blod;livr;hert;hypt;brai	/17	lymp;crbl;skin;test;lung;spln;uter;ileu;ovry;pitu;adip;kdny;blod;livr;hert;hypt;brai	46.4074;30.3445;25.615;25.3024;24.2919;22.3842;20.2655;19.7954;15.2245;15.2109;14.8241;8.59932;7.76275;6.51158;5.61909;5.59029;5.29356	protein_coding
ENSG00000120686	Standard expression	0.49	0	0.19	0	1.14	1.03	2.66	15.48	8.49	72.0211	ovry	63.0443	uter	2	2.66;Inf	/ovry;uter;lymp;lung;pitu;adip;spln;ileu;hypt;skin;crbl;brai;kdny;livr;test;hert/blod	16	ovry;uter;lymp;lung;pitu;adip;spln;ileu;hypt;skin;crbl;brai;kdny;livr;test;hert	/16/1	ovry;uter;lymp;lung;pitu;adip;spln;ileu;hypt;skin;crbl;brai;kdny;livr;test;hert;blod	72.0211;63.0443;59.76;55.929;55.4725;45.2416;40.6549;40.1215;38.8891;36.659;36.1645;29.164;27.4774;21.6326;21.1903;12.353;4.65237	protein_coding
ENSG00000120688	Standard expression	0.56	0	0.24	0	1.28	1.07	2.11	11.18	5.49	37.7442	uter	29.4539	lymp	2	2.11;Inf	/uter;lymp;ovry;test;adip;crbl;lung;pitu;hypt;skin;brai;ileu;spln;hert;kdny;livr/blod	16	uter;lymp;ovry;test;adip;crbl;lung;pitu;hypt;skin;brai;ileu;spln;hert;kdny;livr	/16/1	uter;lymp;ovry;test;adip;crbl;lung;pitu;hypt;skin;brai;ileu;spln;hert;kdny;livr;blod	37.7442;29.4539;25.811;22.2234;19.6507;19.0291;18.9246;18.5451;18.5171;17.0159;15.777;15.3819;14.35;13.1545;8.47636;7.12441;3.37702	protein_coding
ENSG00000120690	Standard expression	0.73	0	0.35	0	1.81	1.15	2.13	6.58	4.39	99.2313	lymp	54.7485	lung	3	2.13;2.03;Inf	/lymp;lung;skin;spln;adip;ileu;uter;blod;ovry/pitu;test;kdny;livr;hert/hypt;crbl;brai	9	lymp;lung;skin;spln;adip;ileu;uter;blod;ovry	/9/5/3	lymp;lung;skin;spln;adip;ileu;uter;blod;ovry;pitu;test;kdny;livr;hert;hypt;crbl;brai	99.2313;54.7485;50.6395;48.0139;46.8652;45.112;45.107;34.6725;32.1446;15.0809;13.8389;10.6767;10.2717;9.29354;4.57966;3.26322;3.24272	protein_coding
ENSG00000120693	Standard expression	0.64	0	0.43	0	1.04	1.01	2.85	81.96	25.83	16.5295	crbl	15.9606	ovry	2	2.85;Inf	/crbl;ovry;uter;pitu;lung;adip;hypt;ileu;brai;test;kdny;spln;skin;hert;livr;lymp/blod	16	crbl;ovry;uter;pitu;lung;adip;hypt;ileu;brai;test;kdny;spln;skin;hert;livr;lymp	/16/1	crbl;ovry;uter;pitu;lung;adip;hypt;ileu;brai;test;kdny;spln;skin;hert;livr;lymp;blod	16.5295;15.9606;13.7793;12.6097;9.60999;8.75773;6.94251;5.5092;4.90909;4.25649;3.63724;2.4784;2.3303;1.59089;0.84637;0.575139;0.20168	protein_coding
ENSG00000120694	Standard expression	0.57	0	0.23	0	1.01	1	Inf	Inf	Inf	76.5564	lymp	76.1434	test	1	Inf	/lymp;test;hypt;pitu;brai;lung;ovry;adip;uter;spln;crbl;skin;ileu;kdny;hert;livr;blod	17	lymp;test;hypt;pitu;brai;lung;ovry;adip;uter;spln;crbl;skin;ileu;kdny;hert;livr;blod	/17	lymp;test;hypt;pitu;brai;lung;ovry;adip;uter;spln;crbl;skin;ileu;kdny;hert;livr;blod	76.5564;76.1434;65.1887;54.7955;50.8335;37.1219;36.2177;34.1639;33.9472;22.1783;21.8918;21.2032;21.1602;18.3745;13.066;11.6207;9.63293	protein_coding
ENSG00000120696	Standard expression	0.58	0	0.35	0	1.24	1.09	Inf	Inf	Inf	9.48739	crbl	7.64393	test	1	Inf	/crbl;test;lymp;pitu;spln;uter;hypt;brai;ovry;ileu;livr;lung;skin;adip;blod;kdny;hert	17	crbl;test;lymp;pitu;spln;uter;hypt;brai;ovry;ileu;livr;lung;skin;adip;blod;kdny;hert	/17	crbl;test;lymp;pitu;spln;uter;hypt;brai;ovry;ileu;livr;lung;skin;adip;blod;kdny;hert	9.48739;7.64393;7.48046;6.74386;5.31095;4.91324;4.57307;4.26796;4.01126;3.36839;2.91164;2.7304;2.66057;2.11497;2.08325;1.64545;1.41523	protein_coding
ENSG00000120697	Standard expression	0.41	0	0.18	0	1.03	1.01	Inf	Inf	Inf	29.1481	lymp	28.3949	uter	1	Inf	/lymp;uter;lung;ovry;adip;spln;test;ileu;pitu;skin;livr;kdny;hypt;crbl;brai;hert;blod	17	lymp;uter;lung;ovry;adip;spln;test;ileu;pitu;skin;livr;kdny;hypt;crbl;brai;hert;blod	/17	lymp;uter;lung;ovry;adip;spln;test;ileu;pitu;skin;livr;kdny;hypt;crbl;brai;hert;blod	29.1481;28.3949;25.088;24.7535;24.3633;21.4042;21.0626;20.4537;19.7911;18.8993;17.1693;14.2856;12.1515;11.9355;8.24397;4.84095;4.64164	protein_coding
ENSG00000120699	Standard expression	0.66	0	0.29	0	1.38	1.08	Inf	Inf	Inf	60.2058	lymp	43.7531	test	1	Inf	/lymp;test;ovry;uter;spln;lung;ileu;pitu;adip;skin;crbl;kdny;livr;hypt;hert;brai;blod	17	lymp;test;ovry;uter;spln;lung;ileu;pitu;adip;skin;crbl;kdny;livr;hypt;hert;brai;blod	/17	lymp;test;ovry;uter;spln;lung;ileu;pitu;adip;skin;crbl;kdny;livr;hypt;hert;brai;blod	60.2058;43.7531;40.3599;36.0334;31.3681;25.1175;22.3661;20.6415;20.293;20.2845;19.082;10.4161;9.46305;9.27636;7.92131;7.45716;4.83294	protein_coding
ENSG00000120705	Standard expression	0.5	0	0.18	0	1.02	1	Inf	Inf	Inf	96.178	lymp	94.0387	skin	1	Inf	/lymp;skin;lung;adip;test;uter;pitu;ovry;spln;ileu;crbl;kdny;hert;blod;hypt;brai;livr	17	lymp;skin;lung;adip;test;uter;pitu;ovry;spln;ileu;crbl;kdny;hert;blod;hypt;brai;livr	/17	lymp;skin;lung;adip;test;uter;pitu;ovry;spln;ileu;crbl;kdny;hert;blod;hypt;brai;livr	96.178;94.0387;86.334;74.0537;70.2462;68.7274;57.7494;54.6484;42.3866;41.7521;29.0048;27.3611;27.096;27.0839;26.2813;22.6047;19.0476	protein_coding
ENSG00000120708	Standard expression	0.79	0	0.42	0	1.71	1.11	2.78	30.43	15.07	190.407	skin	111.286	lung	3	2.78;2.01;Inf	/skin;lung;adip;spln;pitu;uter;ileu;blod;livr;ovry;hert;kdny/test;hypt;brai/crbl;lymp	12	skin;lung;adip;spln;pitu;uter;ileu;blod;livr;ovry;hert;kdny	/12/3/2	skin;lung;adip;spln;pitu;uter;ileu;blod;livr;ovry;hert;kdny;test;hypt;brai;crbl;lymp	190.407;111.286;101.498;90.504;74.9463;67.0519;52.5676;38.1052;32.1756;20.8846;19.2166;17.3676;6.25681;3.96957;2.74673;1.36682;1.13612	protein_coding
ENSG00000120709	Standard expression	0.74	0	0.33	0	1.31	1.06	Inf	Inf	Inf	96.0858	test	73.6259	blod	1	Inf	/test;blod;crbl;lymp;uter;ovry;spln;lung;pitu;adip;brai;hypt;skin;ileu;hert;kdny;livr	17	test;blod;crbl;lymp;uter;ovry;spln;lung;pitu;adip;brai;hypt;skin;ileu;hert;kdny;livr	/17	test;blod;crbl;lymp;uter;ovry;spln;lung;pitu;adip;brai;hypt;skin;ileu;hert;kdny;livr	96.0858;73.6259;48.3022;33.099;30.0826;29.1489;26.6049;25.1944;24.0267;19.647;18.1327;15.3314;15.1918;13.9458;9.46327;7.68914;6.20365	protein_coding
ENSG00000120725	Standard expression	0.74	0	0.35	0	1.89	1.18	Inf	Inf	Inf	59.1121	test	31.2625	pitu	1	Inf	/test;pitu;uter;lung;livr;lymp;ovry;adip;skin;spln;ileu;kdny;hert;hypt;blod;brai;crbl	17	test;pitu;uter;lung;livr;lymp;ovry;adip;skin;spln;ileu;kdny;hert;hypt;blod;brai;crbl	/17	test;pitu;uter;lung;livr;lymp;ovry;adip;skin;spln;ileu;kdny;hert;hypt;blod;brai;crbl	59.1121;31.2625;22.9737;22.0149;21.658;20.7732;19.7744;19.6215;18.8265;14.9317;11.8278;10.097;8.48366;7.90871;7.56006;5.88913;3.65635	protein_coding
ENSG00000120727	Standard expression	0.54	0	0.18	0	1.3	1.06	Inf	Inf	Inf	106.295	test	81.8766	lymp	1	Inf	/test;lymp;ovry;crbl;pitu;uter;hypt;adip;brai;lung;spln;skin;ileu;blod;hert;kdny;livr	17	test;lymp;ovry;crbl;pitu;uter;hypt;adip;brai;lung;spln;skin;ileu;blod;hert;kdny;livr	/17	test;lymp;ovry;crbl;pitu;uter;hypt;adip;brai;lung;spln;skin;ileu;blod;hert;kdny;livr	106.295;81.8766;74.7156;73.4969;68.1129;62.6205;57.7748;55.8019;51.7526;48.3859;41.9836;33.7162;32.6917;29.4236;29.0294;28.2517;15.3263	protein_coding
ENSG00000120729	Standard expression	0.74	0	0.6	0	1.11	1.05	2.4	49.09	9.88	4.7461	hert	4.26995	ileu	2	2.4;Inf	/hert;ileu;hypt;crbl;pitu;brai;spln;uter;test;adip;kdny;skin;ovry;lymp;lung;livr/blod	16	hert;ileu;hypt;crbl;pitu;brai;spln;uter;test;adip;kdny;skin;ovry;lymp;lung;livr	/16/1	hert;ileu;hypt;crbl;pitu;brai;spln;uter;test;adip;kdny;skin;ovry;lymp;lung;livr;blod	4.7461;4.26995;3.38798;2.14451;1.26637;1.0847;1.03678;0.991954;0.918997;0.903124;0.899353;0.761578;0.605703;0.508595;0.458676;0.23156;0.0966758	protein_coding
ENSG00000120733	Standard expression	0.47	0	0.19	0	1.06	1.01	Inf	Inf	Inf	53.1378	ovry	50.0683	uter	1	Inf	/ovry;uter;lymp;crbl;skin;spln;test;lung;ileu;pitu;adip;blod;brai;hypt;hert;kdny;livr	17	ovry;uter;lymp;crbl;skin;spln;test;lung;ileu;pitu;adip;blod;brai;hypt;hert;kdny;livr	/17	ovry;uter;lymp;crbl;skin;spln;test;lung;ileu;pitu;adip;blod;brai;hypt;hert;kdny;livr	53.1378;50.0683;40.651;39.3756;38.9754;37.6937;37.0766;34.4337;33.74;27.6571;26.4416;22.5478;14.8359;14.2753;11.5352;11.5074;7.17485	protein_coding
ENSG00000120738	Standard expression	0.84	0	0.38	0	1.68	1.09	6.41	266.77	21.54	709.521	adip	422.033	skin	2	6.41;Inf	/adip;skin;pitu;ovry;lung;uter;kdny;ileu;livr;lymp;hypt;spln;hert;test;brai;crbl/blod	16	adip;skin;pitu;ovry;lung;uter;kdny;ileu;livr;lymp;hypt;spln;hert;test;brai;crbl	/16/1	adip;skin;pitu;ovry;lung;uter;kdny;ileu;livr;lymp;hypt;spln;hert;test;brai;crbl;blod	709.521;422.033;402.012;282.745;197.546;153.134;78.1791;65.7457;48.8592;31.684;31.0382;30.4719;28.4434;23.3449;22.3996;17.0445;2.65968	protein_coding
ENSG00000120742	Standard expression	0.56	0	0.2	0	1.34	1.07	3.52	14.47	6.62	106.922	lymp	80.0278	ovry	2	3.52;Inf	/lymp;ovry;lung;pitu;spln;adip;uter;livr;ileu;skin;blod;test;brai;kdny;hypt;crbl/hert	16	lymp;ovry;lung;pitu;spln;adip;uter;livr;ileu;skin;blod;test;brai;kdny;hypt;crbl	/16/1	lymp;ovry;lung;pitu;spln;adip;uter;livr;ileu;skin;blod;test;brai;kdny;hypt;crbl;hert	106.922;80.0278;77.0252;66.3622;63.6546;60.063;52.9141;50.425;47.3927;43.4108;42.0293;38.889;33.9334;29.1532;28.1295;26.0252;7.38774	protein_coding
ENSG00000120756	Standard expression	0.93	1	0.74	0	3.48	1.5	3.48	3.48	6.44	34.1992	ileu	9.81909	pitu	4	3.48;2.37;2;Inf	/ileu/pitu;kdny;lung;test;livr/skin/crbl;hypt;brai;lymp;spln;adip;ovry;uter;hert;blod	1	ileu	/1/5/1/10	ileu;pitu;kdny;lung;test;livr;skin;crbl;hypt;brai;lymp;spln;adip;ovry;uter;hert;blod	34.1992;9.81909;5.31111;5.31043;5.1492;4.40769;1.861;0.929963;0.807532;0.694761;0.614306;0.464596;0.461388;0.413689;0.3727;0.322832;0.182408	protein_coding
ENSG00000120784	Standard expression	0.62	0	0.43	0	1.09	1.03	3.93	38.43	12.37	7.60669	crbl	7.0057	test	2	3.93;Inf	/crbl;test;lymp;uter;ovry;pitu;skin;lung;ileu;spln;hypt;adip;brai;kdny;hert;livr/blod	16	crbl;test;lymp;uter;ovry;pitu;skin;lung;ileu;spln;hypt;adip;brai;kdny;hert;livr	/16/1	crbl;test;lymp;uter;ovry;pitu;skin;lung;ileu;spln;hypt;adip;brai;kdny;hert;livr;blod	7.60669;7.0057;5.26118;5.20945;4.95565;3.95003;2.57832;2.5227;2.37534;2.35887;2.33154;2.21491;1.9661;1.19612;0.838558;0.777806;0.197937	protein_coding
ENSG00000120798	Standard expression	0.63	0	0.3	0	1.39	1.1	3.58	21.28	7.81	38.1387	crbl	27.4112	uter	2	3.58;Inf	/crbl;uter;test;ovry;lung;spln;pitu;ileu;adip;skin;lymp;livr;hypt;hert;kdny;brai/blod	16	crbl;uter;test;ovry;lung;spln;pitu;ileu;adip;skin;lymp;livr;hypt;hert;kdny;brai	/16/1	crbl;uter;test;ovry;lung;spln;pitu;ileu;adip;skin;lymp;livr;hypt;hert;kdny;brai;blod	38.1387;27.4112;25.175;22.9429;21.744;19.9723;16.0589;14.8293;13.1718;11.8939;11.7882;9.10148;7.44248;7.03791;6.99689;6.40819;1.79197	protein_coding
ENSG00000120800	Standard expression	0.58	0	0.35	0	1.04	1.01	3.76	28.76	13.44	13.9536	lymp	13.4076	ovry	2	3.76;Inf	/lymp;ovry;test;uter;skin;adip;spln;lung;crbl;ileu;pitu;kdny;hypt;hert;livr;brai/blod	16	lymp;ovry;test;uter;skin;adip;spln;lung;crbl;ileu;pitu;kdny;hypt;hert;livr;brai	/16/1	lymp;ovry;test;uter;skin;adip;spln;lung;crbl;ileu;pitu;kdny;hypt;hert;livr;brai;blod	13.9536;13.4076;11.133;10.9152;7.68278;7.65104;6.91712;6.868;6.1671;6.1276;5.0379;2.72474;2.43977;2.21937;1.96601;1.82226;0.485116	protein_coding
ENSG00000120802	Standard expression	0.84	0	0.43	0	2.13	1.2	2.13	2.13	7.19	95.4632	lymp	44.7444	ovry	2	2.13;Inf	/lymp/ovry;uter;spln;ileu;lung;test;crbl;skin;adip;pitu;blod;livr;kdny;hypt;brai;hert	1	lymp	/1/16	lymp;ovry;uter;spln;ileu;lung;test;crbl;skin;adip;pitu;blod;livr;kdny;hypt;brai;hert	95.4632;44.7444;29.0737;27.1102;22.6514;18.4062;17.3192;14.06;13.8414;12.7198;8.88543;8.47627;8.36115;6.13696;5.56556;4.68068;3.21442	protein_coding
ENSG00000120805	Standard expression	0.63	0	0.26	0	1.38	1.08	8.06	36.93	13.45	69.1547	pitu	50.1779	ovry	2	8.06;Inf	/pitu;ovry;uter;lymp;lung;adip;test;hypt;skin;ileu;crbl;brai;kdny;spln;hert;livr/blod	16	pitu;ovry;uter;lymp;lung;adip;test;hypt;skin;ileu;crbl;brai;kdny;spln;hert;livr	/16/1	pitu;ovry;uter;lymp;lung;adip;test;hypt;skin;ileu;crbl;brai;kdny;spln;hert;livr;blod	69.1547;50.1779;45.7899;33.7383;30.9212;30.1012;25.8669;25.6489;24.7222;23.6373;23.5612;21.971;18.8061;18.2575;16.4068;15.0964;1.87253	protein_coding
ENSG00000120820	Standard expression	0.87	0	0.61	0	1.6	1.13	2.07	52.87	11.07	50.0367	ovry	31.2498	uter	3	2.07;6.47;Inf	/ovry;uter;adip;lung;pitu;test;ileu;skin;hert;brai;kdny;hypt/spln;livr;lymp;crbl/blod	12	ovry;uter;adip;lung;pitu;test;ileu;skin;hert;brai;kdny;hypt	/12/4/1	ovry;uter;adip;lung;pitu;test;ileu;skin;hert;brai;kdny;hypt;spln;livr;lymp;crbl;blod	50.0367;31.2498;17.6897;13.5074;12.5173;8.21106;7.09625;4.28677;3.49611;2.40046;2.31826;1.96023;0.946495;0.751904;0.631304;0.469769;0.0725786	protein_coding
ENSG00000120832	Standard expression	0.65	0	0.3	0	1.44	1.1	6	34.41	12.1	42.2714	crbl	29.4232	ovry	2	6;Inf	/crbl;ovry;uter;pitu;test;lung;ileu;skin;spln;adip;hypt;kdny;brai;hert;livr;lymp/blod	16	crbl;ovry;uter;pitu;test;lung;ileu;skin;spln;adip;hypt;kdny;brai;hert;livr;lymp	/16/1	crbl;ovry;uter;pitu;test;lung;ileu;skin;spln;adip;hypt;kdny;brai;hert;livr;lymp;blod	42.2714;29.4232;26.9472;22.9045;20.474;18.0938;15.786;15.699;14.0191;12.8267;12.3874;11.1944;10.4561;10.2847;9.66681;7.37341;1.22846	protein_coding
ENSG00000120833	Standard expression	0.84	0	0.53	0	1.72	1.15	2.81	5.8	8.14	55.2738	uter	32.2023	pitu	2	2.81;Inf	/uter;pitu;adip;lung/ovry;kdny;ileu;test;lymp;spln;skin;livr;hert;hypt;crbl;brai;blod	4	uter;pitu;adip;lung	/4/13	uter;pitu;adip;lung;ovry;kdny;ileu;test;lymp;spln;skin;livr;hert;hypt;crbl;brai;blod	55.2738;32.2023;31.4286;26.7814;9.53583;7.32269;7.09741;5.38621;4.48578;4.25622;3.9072;3.51774;3.29742;2.01323;1.68532;1.44505;1.06868	protein_coding
ENSG00000120837	Standard expression	0.52	0	0.23	0	1.21	1.05	8.17	33.81	16.89	37.0021	uter	30.5411	lung	2	8.17;Inf	/uter;lung;ovry;adip;test;hypt;crbl;brai;pitu;spln;lymp;ileu;skin;hert;livr;kdny/blod	16	uter;lung;ovry;adip;test;hypt;crbl;brai;pitu;spln;lymp;ileu;skin;hert;livr;kdny	/16/1	uter;lung;ovry;adip;test;hypt;crbl;brai;pitu;spln;lymp;ileu;skin;hert;livr;kdny;blod	37.0021;30.5411;27.3338;25.1377;23.8346;20.8622;20.41;19.3932;17.5712;17.2565;17.1229;16.8946;15.9259;10.7105;9.33923;8.94465;1.09449	protein_coding
ENSG00000120860	Standard expression	0.82	0	0.35	0	3.51	1.33	3.51	3.51	5.78	151.718	test	43.1923	uter	2	3.51;Inf	/test/uter;pitu;lymp;ovry;hypt;adip;lung;spln;brai;skin;ileu;crbl;kdny;hert;livr;blod	1	test	/1/16	test;uter;pitu;lymp;ovry;hypt;adip;lung;spln;brai;skin;ileu;crbl;kdny;hert;livr;blod	151.718;43.1923;42.6835;42.6803;31.6152;31.179;30.6444;28.8123;26.9184;25.5843;23.9826;22.9278;21.7096;21.2753;14.3136;11.8373;9.62451	protein_coding
ENSG00000120868	Standard expression	0.72	0	0.41	0	2.06	1.28	2.06	2.06	2.97	20.7876	lymp	10.0986	ovry	3	2.06;2.18;Inf	/lymp/ovry;blod;lung;spln;crbl;uter;ileu;adip;pitu;skin;test;brai;hypt/kdny;livr;hert	1	lymp	/1/13/3	lymp;ovry;blod;lung;spln;crbl;uter;ileu;adip;pitu;skin;test;brai;hypt;kdny;livr;hert	20.7876;10.0986;9.33098;9.04597;8.89064;8.42524;8.02372;6.99948;5.92572;4.9997;4.82307;4.54132;4.53163;4.07923;1.87533;1.58037;0.971391	protein_coding
ENSG00000120875	Standard expression	0.96	1	0.74	0	8.42	1.89	8.42	8.42	10.68	75.5167	lymp	8.96635	adip	3	8.42;2.06;Inf	/lymp/adip;lung;crbl;skin;pitu;test/ileu;brai;uter;hypt;spln;ovry;hert;kdny;blod;livr	1	lymp	/1/6/10	lymp;adip;lung;crbl;skin;pitu;test;ileu;brai;uter;hypt;spln;ovry;hert;kdny;blod;livr	75.5167;8.96635;8.34535;7.98576;6.15092;5.88714;4.07606;1.97841;1.8025;1.25059;1.02748;0.920879;0.651153;0.427479;0.35719;0.298832;0.189976	protein_coding
ENSG00000120885	Standard expression	0.69	0	0.27	0	1.01	1	2.03	16.94	7.73	1147.06	brai	1135.15	test	3	2.03;21.65;Inf	/brai;test;crbl;livr;hypt;uter;lung;adip;ovry;ileu;kdny;pitu/skin;spln;blod;hert/lymp	12	brai;test;crbl;livr;hypt;uter;lung;adip;ovry;ileu;kdny;pitu	/12/4/1	brai;test;crbl;livr;hypt;uter;lung;adip;ovry;ileu;kdny;pitu;skin;spln;blod;hert;lymp	1147.06;1135.15;1116.53;751.291;729.077;488.357;290.903;280.513;257.617;158.917;157.585;137.693;67.7092;53.3676;47.4362;31.2543;1.44366	protein_coding
ENSG00000120889	Standard expression	0.76	0	0.36	0	1.78	1.13	2.09	22.39	9.08	120.905	lymp	68.0199	lung	2	2.09;Inf	/lymp;lung;ileu;spln;adip;ovry;uter;livr;kdny;pitu;skin;test;blod;hert/hypt;brai;crbl	14	lymp;lung;ileu;spln;adip;ovry;uter;livr;kdny;pitu;skin;test;blod;hert	/14/3	lymp;lung;ileu;spln;adip;ovry;uter;livr;kdny;pitu;skin;test;blod;hert;hypt;brai;crbl	120.905;68.0199;53.8988;53.7401;51.2095;50.7733;37.6199;36.6457;27.0242;18.7698;17.0482;14.1251;13.8315;11.2636;5.39967;4.0878;3.04267	protein_coding
ENSG00000120896	Standard expression	0.68	0	0.28	0	1.19	1.03	4.7	39.63	14.86	207.437	test	174.919	uter	2	4.7;Inf	/test;uter;ovry;lung;adip;crbl;spln;skin;pitu;ileu;livr;kdny;hert;brai;hypt/lymp;blod	15	test;uter;ovry;lung;adip;crbl;spln;skin;pitu;ileu;livr;kdny;hert;brai;hypt	/15/2	test;uter;ovry;lung;adip;crbl;spln;skin;pitu;ileu;livr;kdny;hert;brai;hypt;lymp;blod	207.437;174.919;128.61;120.429;108.553;85.0742;74.2618;73.6216;70.0027;54.663;39.0412;37.189;27.7648;25.0426;24.602;5.2348;4.67458	protein_coding
ENSG00000120899	Standard expression	0.79	0	0.39	0	1.06	1.01	2.65	84.5	13.12	233.137	lymp	220.791	crbl	2	2.65;Inf	/lymp;crbl;blod;spln;brai;skin;ileu;lung;adip;pitu;uter;test;kdny;hypt;livr;ovry/hert	16	lymp;crbl;blod;spln;brai;skin;ileu;lung;adip;pitu;uter;test;kdny;hypt;livr;ovry	/16/1	lymp;crbl;blod;spln;brai;skin;ileu;lung;adip;pitu;uter;test;kdny;hypt;livr;ovry;hert	233.137;220.791;119.626;105.955;59.6919;52.4355;49.726;46.9992;25.3708;20.7131;19.0112;18.8057;11.4971;9.9355;8.21122;7.30772;2.75891	protein_coding
ENSG00000120903	Standard expression	0.88	0	0.85	0	1.04	1.03	3.97	4.13	23.21	1.5741	brai	1.51479	crbl	2	3.97;Inf	/brai;crbl/pitu;hypt;blod;lung;test;skin;spln;lymp;ileu;livr;ovry;kdny;adip;uter	2	brai;crbl	/2/14	brai;crbl;pitu;hypt;blod;lung;test;skin;spln;lymp;ileu;livr;ovry;kdny;adip;uter;hert	1.5741;1.51479;0.381365;0.302353;0.159194;0.125373;0.108803;0.104474;0.0834766;0.0495814;0.0348589;0.0218629;0.011932;0.0114435;0.0113738;0.00984544;0	protein_coding
ENSG00000120907	Standard expression	0.92	1	0.77	0	3.77	1.74	3.77	3.77	13.29	14.1384	livr	3.74716	lung	4	3.77;5.14;10.24;Inf	/livr/lung;spln;adip;hert;crbl;brai;test;ileu;uter;hypt;ovry;skin/kdny;pitu/lymp;blod	1	livr	/1/12/2/2	livr;lung;spln;adip;hert;crbl;brai;test;ileu;uter;hypt;ovry;skin;kdny;pitu;lymp;blod	14.1384;3.74716;3.26919;2.2741;2.26989;1.34309;1.18099;0.947399;0.884336;0.79395;0.68805;0.435724;0.32505;0.0632989;0.0597676;0.00583683;0.0049695	protein_coding
ENSG00000120910	Standard expression	0.72	0	0.33	0	1.57	1.12	Inf	Inf	Inf	63.2635	test	40.2834	lymp	1	Inf	/test;lymp;lung;uter;adip;spln;ovry;crbl;ileu;hert;pitu;skin;kdny;hypt;brai;blod;livr	17	test;lymp;lung;uter;adip;spln;ovry;crbl;ileu;hert;pitu;skin;kdny;hypt;brai;blod;livr	/17	test;lymp;lung;uter;adip;spln;ovry;crbl;ileu;hert;pitu;skin;kdny;hypt;brai;blod;livr	63.2635;40.2834;30.1869;27.0243;23.9605;23.1046;19.8578;19.1177;16.945;16.0104;15.5728;14.0523;7.9806;7.51721;6.86512;6.8449;4.69647	protein_coding
ENSG00000120913	Standard expression	0.84	0	0.46	0	1.91	1.16	Inf	Inf	Inf	89.3884	spln	46.8284	skin	1	Inf	/spln;skin;lung;crbl;uter;ileu;kdny;blod;ovry;adip;pitu;livr;hypt;brai;test;lymp;hert	17	spln;skin;lung;crbl;uter;ileu;kdny;blod;ovry;adip;pitu;livr;hypt;brai;test;lymp;hert	/17	spln;skin;lung;crbl;uter;ileu;kdny;blod;ovry;adip;pitu;livr;hypt;brai;test;lymp;hert	89.3884;46.8284;34.4258;23.05;17.9271;14.9345;12.8142;12.7693;12.7188;11.7195;7.65058;7.58325;5.32405;5.07296;4.41526;3.20882;2.30913	protein_coding
ENSG00000120915	Standard expression	0.76	0	0.38	0	1.93	1.17	2.01	6.29	4.21	86.5446	livr	44.9058	pitu	3	2.01;4.79;Inf	/livr;pitu;ovry;ileu;kdny;skin;uter/adip;test;crbl;spln;hypt;lung;hert;brai;lymp/blod	7	livr;pitu;ovry;ileu;kdny;skin;uter	/7/9/1	livr;pitu;ovry;ileu;kdny;skin;uter;adip;test;crbl;spln;hypt;lung;hert;brai;lymp;blod	86.5446;44.9058;40.7983;40.0213;39.5486;38.9893;27.5938;13.7504;13.299;12.8461;10.771;9.49513;9.14753;8.51295;7.80322;7.28187;1.52082	protein_coding
ENSG00000120925	Standard expression	0.56	0	0.29	0	1.35	1.1	Inf	Inf	Inf	18.2768	crbl	13.5854	pitu	1	Inf	/crbl;pitu;ovry;uter;hypt;brai;skin;spln;lung;ileu;lymp;adip;test;kdny;livr;hert;blod	17	crbl;pitu;ovry;uter;hypt;brai;skin;spln;lung;ileu;lymp;adip;test;kdny;livr;hert;blod	/17	crbl;pitu;ovry;uter;hypt;brai;skin;spln;lung;ileu;lymp;adip;test;kdny;livr;hert;blod	18.2768;13.5854;13.0037;11.4891;10.6933;9.80544;9.52606;8.8373;8.43046;8.22357;7.29311;6.95647;5.70864;5.69163;4.33167;2.81943;1.49668	protein_coding
ENSG00000120937	Standard expression	0.99	1	0.92	1	40.29	6.52	40.29	40.29	85.65	26.7743	hert	0.664526	crbl	2	40.29;Inf	/hert/crbl;hypt;test;pitu;adip;uter;skin;lung;ovry;brai;ileu;spln;lymp;livr;kdny;blod	1	hert	/1/16	hert;crbl;hypt;test;pitu;adip;uter;skin;lung;ovry;brai;ileu;spln;lymp;livr;kdny;blod	26.7743;0.664526;0.598387;0.583287;0.514502;0.469936;0.427589;0.327214;0.316623;0.308606;0.262975;0.151366;0.120982;0.120796;0.114646;0.113773;0.0959771	protein_coding
ENSG00000120942	Standard expression	0.56	0	0.29	0	1.17	1.05	Inf	Inf	Inf	15.9066	test	13.5922	ovry	1	Inf	/test;ovry;uter;lymp;spln;skin;pitu;ileu;lung;adip;crbl;livr;hypt;hert;kdny;brai;blod	17	test;ovry;uter;lymp;spln;skin;pitu;ileu;lung;adip;crbl;livr;hypt;hert;kdny;brai;blod	/17	test;ovry;uter;lymp;spln;skin;pitu;ileu;lung;adip;crbl;livr;hypt;hert;kdny;brai;blod	15.9066;13.5922;13.0269;11.9848;8.10502;8.04691;8.0261;7.79774;7.59839;7.40033;6.35703;4.67403;3.83337;3.63627;3.0935;2.95392;2.77318	protein_coding
ENSG00000120948	Standard expression	0.44	0	0.15	0	1.03	1.01	Inf	Inf	Inf	114.846	uter	111.444	ovry	1	Inf	/uter;ovry;crbl;lymp;lung;pitu;spln;skin;test;ileu;adip;hypt;livr;kdny;brai;hert;blod	17	uter;ovry;crbl;lymp;lung;pitu;spln;skin;test;ileu;adip;hypt;livr;kdny;brai;hert;blod	/17	uter;ovry;crbl;lymp;lung;pitu;spln;skin;test;ileu;adip;hypt;livr;kdny;brai;hert;blod	114.846;111.444;103.935;96.7138;88.3095;87.7797;77.186;76.1884;74.0076;71.3707;62.5182;40.1141;36.2955;35.4854;32.076;26.707;15.5799	protein_coding
ENSG00000120949	Standard expression	0.99	1	0.86	0	16.29	2.4	16.29	16.29	18.61	90.1291	lymp	5.53317	adip	5	16.29;2.04;2.22;3.17;Inf	/lymp/adip;blod;test/spln;uter;lung;ileu;skin/hert;ovry;kdny/pitu;hypt;livr;brai;crbl	1	lymp	/1/3/5/3/5	lymp;adip;blod;test;spln;uter;lung;ileu;skin;hert;ovry;kdny;pitu;hypt;livr;brai;crbl	90.1291;5.53317;4.84202;3.94346;1.93438;1.24858;1.11562;0.825249;0.758891;0.341188;0.340741;0.317084;0.0999107;0.0940999;0.0628318;0.0333678;0.0307065	protein_coding
ENSG00000120952	Weak expression	1	1	1	1	Inf	Inf	Inf	Inf	Inf	0.791982	test	0	adip	1	Inf	/test	1	test	/1	test;adip;blod;brai;crbl;hert;hypt;ileu;kdny;livr;lung;lymp;ovry;pitu;skin;spln;uter	0.791982;0;0;0;0;0;0;0;0;0;0;0;0;0;0;0;0	protein_coding
ENSG00000120963	Standard expression	0.47	0	0.2	0	1.01	1	Inf	Inf	Inf	44.0332	skin	43.4789	crbl	1	Inf	/skin;crbl;lymp;test;pitu;uter;ovry;lung;spln;ileu;adip;brai;hypt;kdny;livr;hert;blod	17	skin;crbl;lymp;test;pitu;uter;ovry;lung;spln;ileu;adip;brai;hypt;kdny;livr;hert;blod	/17	skin;crbl;lymp;test;pitu;uter;ovry;lung;spln;ileu;adip;brai;hypt;kdny;livr;hert;blod	44.0332;43.4789;40.0424;36.5728;33.3017;30.177;26.4824;25.5573;23.6005;23.4982;21.2973;20.5333;18.0883;9.26661;8.054;6.93725;5.06806	protein_coding
ENSG00000120992	Standard expression	0.72	0	0.33	0	1.15	1.03	Inf	Inf	Inf	68.3241	lymp	59.5843	test	1	Inf	/lymp;test;skin;spln;livr;lung;ileu;adip;kdny;uter;crbl;ovry;pitu;hert;blod;brai;hypt	17	lymp;test;skin;spln;livr;lung;ileu;adip;kdny;uter;crbl;ovry;pitu;hert;blod;brai;hypt	/17	lymp;test;skin;spln;livr;lung;ileu;adip;kdny;uter;crbl;ovry;pitu;hert;blod;brai;hypt	68.3241;59.5843;32.2025;23.0083;22.5062;22.3047;20.8379;19.3113;18.1224;15.9436;13.7639;12.5355;11.4503;10.9988;9.58943;6.47837;6.34092	protein_coding
ENSG00000121005	Standard expression	0.69	0	0.57	0	1.28	1.14	4.91	128.71	65.95	3.5856	ovry	2.81072	test	2	4.91;Inf	/ovry;test;hypt;adip;uter;brai;lung;skin;pitu;ileu;spln;kdny;crbl;hert;livr/lymp;blod	15	ovry;test;hypt;adip;uter;brai;lung;skin;pitu;ileu;spln;kdny;crbl;hert;livr	/15/2	ovry;test;hypt;adip;uter;brai;lung;skin;pitu;ileu;spln;kdny;crbl;hert;livr;lymp;blod	3.5856;2.81072;2.75688;1.97625;1.82686;1.81153;1.65962;1.5383;1.26732;0.73315;0.513837;0.3839;0.331978;0.171153;0.136843;0.0278578;0.0187941	protein_coding
ENSG00000121022	Standard expression	0.58	0	0.21	0	1.55	1.12	Inf	Inf	Inf	61.4872	test	39.7105	lymp	1	Inf	/test;lymp;uter;hert;pitu;crbl;ovry;lung;adip;skin;ileu;spln;hypt;brai;kdny;livr;blod	17	test;lymp;uter;hert;pitu;crbl;ovry;lung;adip;skin;ileu;spln;hypt;brai;kdny;livr;blod	/17	test;lymp;uter;hert;pitu;crbl;ovry;lung;adip;skin;ileu;spln;hypt;brai;kdny;livr;blod	61.4872;39.7105;34.0271;33.7103;29.8244;29.7696;29.4292;28.6585;27.2361;26.5503;25.7471;25.4185;23.8994;20.3028;15.5427;14.4134;10.4334	protein_coding
ENSG00000121039	Standard expression	0.73	0	0.42	0	1.06	1.01	2.43	57.62	14.68	44.2126	pitu	41.807	adip	2	2.43;Inf	/pitu;adip;ileu;lung;livr;test;kdny;uter;skin;ovry;spln;hert;hypt;brai;lymp;crbl/blod	16	pitu;adip;ileu;lung;livr;test;kdny;uter;skin;ovry;spln;hert;hypt;brai;lymp;crbl	/16/1	pitu;adip;ileu;lung;livr;test;kdny;uter;skin;ovry;spln;hert;hypt;brai;lymp;crbl;blod	44.2126;41.807;21.107;21.0944;20.0352;17.7759;16.6798;11.4056;11.1202;8.01798;7.24411;4.55461;3.50019;2.89434;1.91935;1.86336;0.767308	protein_coding
ENSG00000121053	Standard expression	0.85	0	0.77	0	1.86	1.47	2.33	26.14	4.34	2.47684	crbl	1.33112	spln	3	2.33;2.15;Inf	/crbl;spln;blod;pitu;lung;ovry;test;skin;hypt;uter;brai;lymp;ileu/kdny;adip;livr/hert	13	crbl;spln;blod;pitu;lung;ovry;test;skin;hypt;uter;brai;lymp;ileu	/13/3/1	crbl;spln;blod;pitu;lung;ovry;test;skin;hypt;uter;brai;lymp;ileu;kdny;adip;livr;hert	2.47684;1.33112;0.811896;0.53304;0.41268;0.380052;0.333172;0.322158;0.318318;0.30873;0.307532;0.257395;0.220846;0.0947701;0.0767578;0.0720364;0.0334348	protein_coding
ENSG00000121057	Standard expression	0.85	0	0.38	0	3.45	1.3	3.45	3.45	6.58	196.204	test	56.8878	ileu	3	3.45;7.71;Inf	/test/ileu;crbl;uter;hert;adip;skin;ovry;lung;pitu;livr;lymp;brai;spln;kdny;hypt/blod	1	test	/1/15/1	test;ileu;crbl;uter;hert;adip;skin;ovry;lung;pitu;livr;lymp;brai;spln;kdny;hypt;blod	196.204;56.8878;49.3296;46.3571;43.6449;36.2261;36.0013;32.5717;29.8127;27.9001;27.6831;26.1641;18.2909;16.44;14.7459;14.4719;1.87613	protein_coding
ENSG00000121058	Standard expression	0.91	1	0.5	0	5.16	1.5	5.16	5.16	10.6	127.253	test	24.685	lymp	2	5.16;Inf	/test/lymp;uter;crbl;ovry;skin;spln;ileu;lung;pitu;adip;hypt;livr;brai;kdny;hert;blod	1	test	/1/16	test;lymp;uter;crbl;ovry;skin;spln;ileu;lung;pitu;adip;hypt;livr;brai;kdny;hert;blod	127.253;24.685;20.3307;18.8931;18.6493;15.6853;15.3056;12.9261;12.2487;11.7634;11.4372;6.43506;6.36813;6.31012;5.17916;3.95701;2.5392	protein_coding
ENSG00000121060	Standard expression	0.69	0	0.31	0	1.04	1.01	2.15	10.05	4.56	94.3812	lymp	90.6118	blod	2	2.15;Inf	/lymp;blod;spln;lung;skin;ileu;uter;ovry;adip;crbl;test;livr;pitu/kdny;hypt;brai;hert	13	lymp;blod;spln;lung;skin;ileu;uter;ovry;adip;crbl;test;livr;pitu	/13/4	lymp;blod;spln;lung;skin;ileu;uter;ovry;adip;crbl;test;livr;pitu;kdny;hypt;brai;hert	94.3812;90.6118;70.6437;49.2802;34.3225;33.5933;29.1008;27.7712;26.2395;21.9931;21.4287;20.5213;20.1825;9.38709;6.79977;5.9523;5.58124	protein_coding
ENSG00000121064	Standard expression	0.49	0	0.17	0	1.25	1.05	Inf	Inf	Inf	120.015	lung	95.7021	uter	1	Inf	/lung;uter;blod;spln;ovry;skin;adip;ileu;lymp;pitu;kdny;crbl;hypt;hert;test;brai;livr	17	lung;uter;blod;spln;ovry;skin;adip;ileu;lymp;pitu;kdny;crbl;hypt;hert;test;brai;livr	/17	lung;uter;blod;spln;ovry;skin;adip;ileu;lymp;pitu;kdny;crbl;hypt;hert;test;brai;livr	120.015;95.7021;94.4069;92.3739;89.8656;88.9505;83.2831;75.0882;70.1433;68.8215;51.3952;39.4797;35.6303;31.5945;28.5198;21.5539;11.9211	protein_coding
ENSG00000121067	Standard expression	0.61	0	0.24	0	1.3	1.07	Inf	Inf	Inf	65.9743	uter	50.6781	crbl	1	Inf	/uter;crbl;ovry;lung;lymp;pitu;adip;spln;ileu;skin;hypt;test;brai;livr;kdny;hert;blod	17	uter;crbl;ovry;lung;lymp;pitu;adip;spln;ileu;skin;hypt;test;brai;livr;kdny;hert;blod	/17	uter;crbl;ovry;lung;lymp;pitu;adip;spln;ileu;skin;hypt;test;brai;livr;kdny;hert;blod	65.9743;50.6781;43.8306;38.1006;35.4599;31.0339;28.1809;27.9802;27.1723;21.9366;19.467;19.406;18.4283;12.385;12.0669;11.8477;11.6693	protein_coding
ENSG00000121068	Standard expression	0.91	1	0.53	0	3.32	1.28	3.32	3.32	12.15	224.424	lung	67.6211	uter	3	3.32;53.78;Inf	/lung/uter;kdny;spln;adip;ileu;ovry;test;hert;pitu;skin;livr;hypt;brai;crbl/lymp;blod	1	lung	/1/14/2	lung;uter;kdny;spln;adip;ileu;ovry;test;hert;pitu;skin;livr;hypt;brai;crbl;lymp;blod	224.424;67.6211;61.5174;44.0585;37.814;23.3463;23.0343;19.1821;17.7594;12.8554;7.92873;5.82554;5.62292;4.99423;4.30425;0.0800391;0.0741321	protein_coding
ENSG00000121073	Standard expression	0.45	0	0.15	0	1.32	1.07	Inf	Inf	Inf	56.5406	pitu	42.7568	lung	1	Inf	/pitu;lung;spln;ileu;lymp;uter;test;livr;skin;crbl;adip;ovry;hert;kdny;hypt;brai;blod	17	pitu;lung;spln;ileu;lymp;uter;test;livr;skin;crbl;adip;ovry;hert;kdny;hypt;brai;blod	/17	pitu;lung;spln;ileu;lymp;uter;test;livr;skin;crbl;adip;ovry;hert;kdny;hypt;brai;blod	56.5406;42.7568;39.0248;37.7045;34.9331;34.8129;34.6355;34.0726;32.6712;32.2434;31.1209;29.3366;28.3547;25.5726;24.6466;20.6413;16.2204	protein_coding
ENSG00000121075	Standard expression	1	1	0.97	1	20.34	3.09	20.34	20.34	20.34	54.0705	lung	2.65829	test	5	20.34;15.87;2.37;2.2;Inf	/lung/test/skin/adip/uter;ileu;ovry;lymp;crbl;pitu;hert;kdny;spln;hypt	1	lung	/1/1/1/1/10	lung;test;skin;adip;uter;ileu;ovry;lymp;crbl;pitu;hert;kdny;spln;hypt;blod;brai;livr	54.0705;2.65829;0.167465;0.0707764;0.0321139;0.0313184;0.0254087;0.0202885;0.0200097;0.0127231;0.0123127;0.0120008;0.00999476;0.00645208;0;0;0	protein_coding
ENSG00000121089	Standard expression	0.69	0	0.55	0	1.2	1.11	Inf	Inf	Inf	2.95214	ovry	2.45188	lymp	1	Inf	/ovry;lymp;uter;skin;adip;lung;crbl;pitu;ileu;spln;test;hypt;kdny;blod;brai;hert;livr	17	ovry;lymp;uter;skin;adip;lung;crbl;pitu;ileu;spln;test;hypt;kdny;blod;brai;hert;livr	/17	ovry;lymp;uter;skin;adip;lung;crbl;pitu;ileu;spln;test;hypt;kdny;blod;brai;hert;livr	2.95214;2.45188;1.62621;1.49812;1.11338;1.04492;0.969258;0.96909;0.862726;0.833369;0.603396;0.528537;0.514257;0.502945;0.42412;0.361727;0.343941	processed_pseudogene
ENSG00000121101	Standard expression	0.99	1	0.91	1	23.49	3.75	23.49	23.49	23.49	39.6687	test	1.68882	crbl	3	23.49;2.52;Inf	/test/crbl/ovry;lung;spln;lymp;pitu;hypt;uter;adip;ileu;skin;brai;livr;kdny;hert;blod	1	test	/1/1/15	test;crbl;ovry;lung;spln;lymp;pitu;hypt;uter;adip;ileu;skin;brai;livr;kdny;hert;blod	39.6687;1.68882;0.671027;0.625525;0.592423;0.440972;0.4394;0.429934;0.405762;0.266157;0.251294;0.217667;0.216602;0.180945;0.0929977;0.0732758;0.047924	protein_coding
ENSG00000121104	Standard expression	0.56	0	0.27	0	1.13	1.03	2.18	7.49	5.22	43.048	spln	38.1701	lymp	2	2.18;Inf	/spln;lymp;uter;test;blod;ovry;ileu;skin;pitu;crbl;lung;adip/livr;kdny;hert;hypt;brai	12	spln;lymp;uter;test;blod;ovry;ileu;skin;pitu;crbl;lung;adip	/12/5	spln;lymp;uter;test;blod;ovry;ileu;skin;pitu;crbl;lung;adip;livr;kdny;hert;hypt;brai	43.048;38.1701;35.9635;33.9986;32.9945;30.7093;23.2758;22.6049;20.9817;16.1538;13.7083;12.5321;5.74524;5.63124;5.17036;3.48425;3.33691	protein_coding
ENSG00000121152	Standard expression	0.94	1	0.82	0	1.55	1.12	10.73	16.61	106.93	57.6397	lymp	37.2395	test	2	10.73;Inf	/lymp;test/spln;ileu;skin;lung;blod;adip;crbl;uter;ovry;hypt;pitu;kdny;brai;hert;livr	2	lymp;test	/2/15	lymp;test;spln;ileu;skin;lung;blod;adip;crbl;uter;ovry;hypt;pitu;kdny;brai;hert;livr	57.6397;37.2395;3.46962;3.35137;1.78744;1.37912;0.958632;0.74862;0.599712;0.443652;0.31131;0.262746;0.24582;0.180828;0.161044;0.139147;0.137525	protein_coding
ENSG00000121207	Standard expression	0.85	0	0.77	0	1.56	1.29	2.74	10.48	8.54	3.28059	test	2.09715	hypt	3	2.74;17.96;Inf	/test;hypt;brai;ileu;livr;pitu/adip;crbl;ovry;kdny;uter;lung;skin/lymp;hert	6	test;hypt;brai;ileu;livr;pitu	/6/7/2	test;hypt;brai;ileu;livr;pitu;adip;crbl;ovry;kdny;uter;lung;skin;lymp;hert;blod;spln	3.28059;2.09715;1.29235;1.18642;1.03686;0.857508;0.312971;0.281415;0.211048;0.145199;0.142138;0.141641;0.123521;0.00687588;0.00546209;0;0	protein_coding
ENSG00000121210	Standard expression	0.91	1	0.55	0	3.02	1.29	3.02	3.02	12.08	124.278	lymp	41.085	spln	3	3.02;4.02;Inf	/lymp/spln;blod;uter;adip;lung;ileu;skin;ovry;livr;test;pitu;hert;kdny;brai;hypt/crbl	1	lymp	/1/15/1	lymp;spln;blod;uter;adip;lung;ileu;skin;ovry;livr;test;pitu;hert;kdny;brai;hypt;crbl	124.278;41.085;23.0815;15.392;14.9441;13.6795;12.6369;10.3745;10.2874;9.20195;8.36417;7.8577;4.38644;2.44055;1.52929;1.42065;0.352993	protein_coding
ENSG00000121211	Standard expression	0.94	1	0.84	0	1.54	1.14	11.87	18.34	68	27.4274	lymp	17.7601	test	2	11.87;Inf	/lymp;test/spln;ileu;skin;hypt;lung;brai;crbl;pitu;uter;ovry;adip;kdny;blod;livr;hert	2	lymp;test	/2/15	lymp;test;spln;ileu;skin;hypt;lung;brai;crbl;pitu;uter;ovry;adip;kdny;blod;livr;hert	27.4274;17.7601;1.49584;1.42012;0.853125;0.667687;0.592226;0.437095;0.35136;0.332245;0.319424;0.304524;0.291752;0.255663;0.152453;0.12418;0.0656796	protein_coding
ENSG00000121236	Standard expression	0.82	0	0.63	0	1.49	1.15	2.44	28.28	8.29	14.6638	test	9.86894	lymp	2	2.44;Inf	/test;lymp;kdny;uter;ovry;lung;adip;spln;pitu;ileu;skin/hypt;hert;blod;livr;brai;crbl	11	test;lymp;kdny;uter;ovry;lung;adip;spln;pitu;ileu;skin	/11/6	test;lymp;kdny;uter;ovry;lung;adip;spln;pitu;ileu;skin;hypt;hert;blod;livr;brai;crbl	14.6638;9.86894;6.97556;5.27692;4.85415;2.69586;2.58725;2.22193;1.97137;1.47938;1.26484;0.518502;0.439051;0.333076;0.317286;0.19844;0.151368	protein_coding
ENSG00000121270	Standard expression	0.96	1	0.92	1	3.9	2.15	3.9	3.9	3.9	5.20982	test	1.3349	livr	4	3.9;3.89;2.07;Inf	/test/livr/brai;crbl;skin;hypt;pitu;adip;ileu;spln;lung;ovry;uter;blod;lymp;kdny/hert	1	test	/1/1/14/1	test;livr;brai;crbl;skin;hypt;pitu;adip;ileu;spln;lung;ovry;uter;blod;lymp;kdny;hert	5.20982;1.3349;0.343212;0.342604;0.209211;0.194581;0.142423;0.0811584;0.0808051;0.0600403;0.0531319;0.0482352;0.0375752;0.0281081;0.0243691;0.0220264;0.0106494	protein_coding
ENSG00000121274	Standard expression	0.66	0	0.37	0	1.52	1.16	Inf	Inf	Inf	17.5337	test	11.5226	uter	1	Inf	/test;uter;lymp;ovry;crbl;lung;ileu;pitu;skin;adip;spln;livr;hypt;brai;kdny;blod;hert	17	test;uter;lymp;ovry;crbl;lung;ileu;pitu;skin;adip;spln;livr;hypt;brai;kdny;blod;hert	/17	test;uter;lymp;ovry;crbl;lung;ileu;pitu;skin;adip;spln;livr;hypt;brai;kdny;blod;hert	17.5337;11.5226;10.8864;9.24565;8.64196;6.9198;6.65045;6.46295;6.2649;5.71617;5.49936;3.92638;3.9085;3.26263;2.73453;1.77482;1.53304	protein_coding
ENSG00000121281	Standard expression	0.82	0	0.57	0	1.7	1.17	2.82	117.48	13.75	31.2796	lymp	18.3749	spln	2	2.82;Inf	/lymp;spln;lung;ovry;blod;ileu;skin;adip;uter;pitu;hypt;test;brai;hert;kdny;livr/crbl	16	lymp;spln;lung;ovry;blod;ileu;skin;adip;uter;pitu;hypt;test;brai;hert;kdny;livr	/16/1	lymp;spln;lung;ovry;blod;ileu;skin;adip;uter;pitu;hypt;test;brai;hert;kdny;livr;crbl	31.2796;18.3749;16.9603;16.3601;10.5588;6.97638;6.85107;4.73251;2.58885;2.18121;1.78045;1.21117;0.975136;0.83346;0.82555;0.751974;0.26625	protein_coding
ENSG00000121289	Standard expression	0.6	0	0.35	0	1.09	1.03	Inf	Inf	Inf	13.5011	uter	12.3648	ovry	1	Inf	/uter;ovry;pitu;crbl;test;lung;lymp;skin;ileu;spln;adip;hypt;kdny;brai;hert;livr;blod	17	uter;ovry;pitu;crbl;test;lung;lymp;skin;ileu;spln;adip;hypt;kdny;brai;hert;livr;blod	/17	uter;ovry;pitu;crbl;test;lung;lymp;skin;ileu;spln;adip;hypt;kdny;brai;hert;livr;blod	13.5011;12.3648;9.57504;8.30867;6.60261;6.40025;5.88323;5.70888;5.23382;5.17641;5.16721;4.11315;3.62877;3.57383;1.85175;1.20504;1.09828	protein_coding
ENSG00000121297	Standard expression	0.89	0	0.61	0	1.45	1.1	3.87	5.64	15.43	67.2701	ovry	46.2379	uter	3	3.87;30.89;Inf	/ovry;uter/lung;adip;spln;pitu;ileu;test;skin;brai;blod;kdny;hypt;hert;crbl;livr/lymp	2	ovry;uter	/2/14/1	ovry;uter;lung;adip;spln;pitu;ileu;test;skin;brai;blod;kdny;hypt;hert;crbl;livr;lymp	67.2701;46.2379;11.9348;11.0157;8.62375;7.98317;5.5782;4.67182;4.12906;3.22841;3.03316;2.38649;2.18607;1.9018;1.33323;0.732378;0.02371	protein_coding
ENSG00000121310	Standard expression	0.75	0	0.31	0	1.19	1.03	2.64	46.88	11.01	214.591	livr	180.319	ovry	2	2.64;Inf	/livr;ovry;pitu;uter;crbl;test;adip;kdny;ileu;skin;lung;spln;hert;hypt;lymp;brai/blod	16	livr;ovry;pitu;uter;crbl;test;adip;kdny;ileu;skin;lung;spln;hert;hypt;lymp;brai	/16/1	livr;ovry;pitu;uter;crbl;test;adip;kdny;ileu;skin;lung;spln;hert;hypt;lymp;brai;blod	214.591;180.319;98.7284;86.2318;74.5058;71.9775;60.8468;52.0117;48.7465;46.7486;45.2203;32.2944;24.7348;15.6625;12.1476;12.0765;4.57726	protein_coding
ENSG00000121314	Weak expression	0.95	1	0.95	1	1.94	1.89	Inf	Inf	Inf	0.12897	crbl	0.0663748	pitu	1	Inf	/crbl;pitu;hypt	3	crbl;pitu;hypt	/3	crbl;pitu;hypt;adip;blod;brai;hert;ileu;kdny;livr;lung;lymp;ovry;skin;spln;test;uter	0.12897;0.0663748;0.0400511;0;0;0;0;0;0;0;0;0;0;0;0;0;0	protein_coding
ENSG00000121316	Standard expression	0.95	1	0.6	0	6.96	1.49	6.96	6.96	15.62	348.027	blod	50.027	lung	3	6.96;2.48;Inf	/blod/lung;spln;skin;adip;ileu;uter;test;kdny;hert;ovry;pitu/livr;hypt;lymp;brai;crbl	1	blod	/1/11/5	blod;lung;spln;skin;adip;ileu;uter;test;kdny;hert;ovry;pitu;livr;hypt;lymp;brai;crbl	348.027;50.027;42.2983;36.1153;27.8883;23.2898;22.2786;18.1262;13.4033;12.9102;8.11327;6.46975;2.61288;1.31724;1.19471;0.845341;0.481713	protein_coding
ENSG00000121318	Weak expression	0.6	0	0.55	0	1.04	1.03	Inf	Inf	Inf	0.893241	uter	0.858175	pitu	1	Inf	/uter;pitu;crbl;ovry;spln;ileu;lung;lymp;kdny;adip;skin;hypt;livr;test;brai;hert	16	uter;pitu;crbl;ovry;spln;ileu;lung;lymp;kdny;adip;skin;hypt;livr;test;brai;hert	/16	uter;pitu;crbl;ovry;spln;ileu;lung;lymp;kdny;adip;skin;hypt;livr;test;brai;hert;blod	0.893241;0.858175;0.836723;0.786812;0.62024;0.459579;0.390255;0.335046;0.234626;0.233793;0.213768;0.183253;0.174074;0.161992;0.125853;0.118214;0	protein_coding
ENSG00000121335	Weak expression	0.89	0	0.88	0	1.23	1.17	2.16	3.34	2.71	0.808404	test	0.656979	brai	2	2.16;Inf	/test;brai;skin/hypt	3	test;brai;skin	/3/1	test;brai;skin;hypt;adip;blod;crbl;hert;ileu;kdny;livr;lung;lymp;ovry;pitu;spln;uter	0.808404;0.656979;0.52338;0.242395;0;0;0;0;0;0;0;0;0;0;0;0;0	protein_coding
ENSG00000121350	Standard expression	0.52	0	0.28	0	1.03	1.01	Inf	Inf	Inf	13.6361	test	13.2082	lymp	1	Inf	/test;lymp;ileu;uter;ovry;lung;crbl;spln;skin;adip;pitu;kdny;hypt;livr;hert;brai;blod	17	test;lymp;ileu;uter;ovry;lung;crbl;spln;skin;adip;pitu;kdny;hypt;livr;hert;brai;blod	/17	test;lymp;ileu;uter;ovry;lung;crbl;spln;skin;adip;pitu;kdny;hypt;livr;hert;brai;blod	13.6361;13.2082;10.0988;9.22614;8.89578;8.26326;7.45922;7.38827;7.26789;6.79586;5.76417;4.28146;4.16971;3.66267;3.23761;2.76203;1.9145	protein_coding
ENSG00000121351	Weak expression	0.96	1	0.96	1	1.95	1.71	15.13	29.54	24.27	0.82695	test	0.423647	livr	2	15.13;Inf	/test;livr/crbl;hypt	2	test;livr	/2/2	test;livr;crbl;hypt;adip;blod;brai;hert;ileu;kdny;lung;lymp;ovry;pitu;skin;spln;uter	0.82695;0.423647;0.0279973;0.0235309;0;0;0;0;0;0;0;0;0;0;0;0;0	protein_coding
ENSG00000121361	Standard expression	0.66	0	0.43	0	1.01	1	27.91	634.68	216.97	40.8038	adip	40.3067	uter	2	27.91;Inf	/adip;uter;hert;ovry;livr;lung;pitu;spln;kdny;ileu;skin;brai;hypt;crbl;test/blod;lymp	15	adip;uter;hert;ovry;livr;lung;pitu;spln;kdny;ileu;skin;brai;hypt;crbl;test	/15/2	adip;uter;hert;ovry;livr;lung;pitu;spln;kdny;ileu;skin;brai;hypt;crbl;test;blod;lymp	40.8038;40.3067;40.1571;32.5584;26.2841;25.2041;12.902;11.6061;6.96173;6.47828;5.31186;4.75081;3.66188;2.53012;1.79415;0.0642899;0.0426956	protein_coding
ENSG00000121377	Null expression										0	adip	0	blod							adip;blod;brai;crbl;hert;hypt;ileu;kdny;livr;lung;lymp;ovry;pitu;skin;spln;test;uter	0;0;0;0;0;0;0;0;0;0;0;0;0;0;0;0;0	protein_coding
ENSG00000121380	Standard expression	0.99	1	0.94	1	7.5	2.2	7.5	7.5	7.5	26.0009	test	3.46494	ileu	6	7.5;4.21;2.79;2.63;3.83;Inf	/test/ileu/lymp/lung;spln/pitu;livr;uter;kdny;skin;ovry;crbl;brai;hypt;adip;blod/hert	1	test	/1/1/1/2/11/1	test;ileu;lymp;lung;spln;pitu;livr;uter;kdny;skin;ovry;crbl;brai;hypt;adip;blod;hert	26.0009;3.46494;0.82275;0.295344;0.204236;0.0775877;0.0755172;0.0479495;0.0407426;0.039632;0.036835;0.0299933;0.0270552;0.0264244;0.0245452;0.0190758;0.00497489	protein_coding
ENSG00000121381	Null expression										0.0601773	crbl	0	adip							crbl;adip;blod;brai;hert;hypt;ileu;kdny;livr;lung;lymp;ovry;pitu;skin;spln;test;uter	0.0601773;0;0;0;0;0;0;0;0;0;0;0;0;0;0;0;0	protein_coding
ENSG00000121388	Standard expression	1	1	1	1	Inf	Inf	Inf	Inf	Inf	32.5266	test	0	adip	1	Inf	/test	1	test	/1	test;adip;blod;brai;crbl;hert;hypt;ileu;kdny;livr;lung;lymp;ovry;pitu;skin;spln;uter	32.5266;0;0;0;0;0;0;0;0;0;0;0;0;0;0;0;0	transcribed_unprocessed_pseudogene
ENSG00000121390	Standard expression	0.58	0	0.24	0	1.01	1	Inf	Inf	Inf	55.8392	test	55.3148	lymp	1	Inf	/test;lymp;uter;ovry;crbl;spln;pitu;lung;ileu;adip;skin;hypt;brai;blod;kdny;hert;livr	17	test;lymp;uter;ovry;crbl;spln;pitu;lung;ileu;adip;skin;hypt;brai;blod;kdny;hert;livr	/17	test;lymp;uter;ovry;crbl;spln;pitu;lung;ileu;adip;skin;hypt;brai;blod;kdny;hert;livr	55.8392;55.3148;37.7568;37.4486;31.4903;26.5077;24.4761;24.0848;24.0064;22.6738;21.3177;17.4888;16.7738;13.2349;11.0864;8.62027;6.45637	protein_coding
ENSG00000121406	Standard expression	0.73	0	0.5	0	1.83	1.29	2.51	22.32	6.46	9.4275	crbl	5.15142	ovry	2	2.51;Inf	/crbl;ovry;pitu;spln;uter;test;lymp;lung;ileu;skin;adip;hypt;brai;kdny;hert/livr;blod	15	crbl;ovry;pitu;spln;uter;test;lymp;lung;ileu;skin;adip;hypt;brai;kdny;hert	/15/2	crbl;ovry;pitu;spln;uter;test;lymp;lung;ileu;skin;adip;hypt;brai;kdny;hert;livr;blod	9.4275;5.15142;4.6056;3.97273;3.94005;3.67976;3.41185;2.70213;2.51278;2.16672;2.04834;1.6763;1.65009;1.29782;1.06084;0.422304;0.414411	protein_coding
ENSG00000121410	Standard expression	0.99	1	0.75	0	26.19	2.15	26.19	26.19	111.34	395.905	livr	15.1184	pitu	3	26.19;2.58;Inf	/livr/pitu;uter;crbl;spln;lymp;lung;hypt;brai;adip;ovry;ileu;skin;blod;test;kdny/hert	1	livr	/1/15/1	livr;pitu;uter;crbl;spln;lymp;lung;hypt;brai;adip;ovry;ileu;skin;blod;test;kdny;hert	395.905;15.1184;7.84693;6.93056;6.32484;6.29874;4.50553;3.63601;3.55573;3.27881;2.89082;2.80474;2.3401;1.69172;1.54219;1.41224;0.547926	protein_coding
ENSG00000121413	Standard expression	0.61	0	0.3	0	1.12	1.03	3.51	18.56	8.5	58.0905	pitu	51.7438	ovry	2	3.51;Inf	/pitu;ovry;crbl;uter;hypt;test;brai;lung;spln;skin;adip;ileu;kdny;hert/livr;lymp;blod	14	pitu;ovry;crbl;uter;hypt;test;brai;lung;spln;skin;adip;ileu;kdny;hert	/14/3	pitu;ovry;crbl;uter;hypt;test;brai;lung;spln;skin;adip;ileu;kdny;hert;livr;lymp;blod	58.0905;51.7438;49.5352;48.6298;33.0283;32.468;29.3942;22.0558;18.288;16.4362;15.8509;15.8181;14.431;10.9925;3.12978;3.02824;1.87414	protein_coding
ENSG00000121417	Standard expression	0.54	0	0.25	0	1.04	1.01	Inf	Inf	Inf	29.7324	crbl	28.4551	pitu	1	Inf	/crbl;pitu;spln;ovry;uter;ileu;skin;lung;test;lymp;adip;kdny;hypt;brai;hert;blod;livr	17	crbl;pitu;spln;ovry;uter;ileu;skin;lung;test;lymp;adip;kdny;hypt;brai;hert;blod;livr	/17	crbl;pitu;spln;ovry;uter;ileu;skin;lung;test;lymp;adip;kdny;hypt;brai;hert;blod;livr	29.7324;28.4551;25.583;19.5426;17.7911;15.7181;15.6982;15.243;13.6459;12.1961;10.1754;9.86596;9.15807;7.90405;7.05821;5.12452;4.03682	protein_coding
ENSG00000121440	Standard expression	0.87	0	0.59	0	1.16	1.03	4.06	4.7	11.01	90.1702	uter	77.8539	ovry	5	4.06;2.14;5.61;2.24;Inf	/uter;ovry/adip;lung;hert;ileu;skin;brai;test;pitu;hypt;kdny;crbl;spln/livr/lymp/blod	2	uter;ovry	/2/12/1/1/1	uter;ovry;adip;lung;hert;ileu;skin;brai;test;pitu;hypt;kdny;crbl;spln;livr;lymp;blod	90.1702;77.8539;19.1865;18.7855;16.7097;13.5504;10.6571;8.12509;7.14089;4.06597;3.1116;3.07301;2.12165;1.29003;0.603901;0.107609;0.0479586	protein_coding
ENSG00000121446	Standard expression	1	1	1	1	843.64	152.77	843.64	843.64	2575.43	15.6873	test	0.0185947	livr	2	843.64;Inf	/test/livr;crbl;lymp;lung;blod;adip;spln;hypt;brai	1	test	/1/9	test;livr;crbl;lymp;lung;blod;adip;spln;hypt;brai;hert;ileu;kdny;ovry;pitu;skin;uter	15.6873;0.0185947;0.0133204;0.0101992;0.00644769;0.00609113;0.00592424;0.00535119;0.00429894;0.00333006;0;0;0;0;0;0;0	protein_coding
ENSG00000121454	Standard expression	0.65	0	0.49	0	1.04	1.02	Inf	Inf	Inf	5.21272	test	5.01583	crbl	1	Inf	/test;crbl;pitu;ovry;uter;lymp;ileu;spln;lung;skin;kdny;adip;blod;hypt;livr;brai;hert	17	test;crbl;pitu;ovry;uter;lymp;ileu;spln;lung;skin;kdny;adip;blod;hypt;livr;brai;hert	/17	test;crbl;pitu;ovry;uter;lymp;ileu;spln;lung;skin;kdny;adip;blod;hypt;livr;brai;hert	5.21272;5.01583;3.3585;3.12697;3.01086;2.33285;2.0797;2.01722;1.71501;1.65646;1.07852;1.03122;0.727849;0.525178;0.477955;0.416399;0.338566	protein_coding
ENSG00000121481	Standard expression	0.55	0	0.29	0	1.25	1.08	Inf	Inf	Inf	14.8831	test	11.8861	uter	1	Inf	/test;uter;ovry;lymp;adip;lung;spln;pitu;crbl;skin;hypt;ileu;brai;blod;kdny;hert;livr	17	test;uter;ovry;lymp;adip;lung;spln;pitu;crbl;skin;hypt;ileu;brai;blod;kdny;hert;livr	/17	test;uter;ovry;lymp;adip;lung;spln;pitu;crbl;skin;hypt;ileu;brai;blod;kdny;hert;livr	14.8831;11.8861;10.1623;10.0375;9.43499;7.81575;7.5664;7.4322;6.97412;6.88533;5.46982;5.3823;4.93896;4.02334;4.01199;2.19656;1.93333	protein_coding
ENSG00000121486	Standard expression	0.75	0	0.39	0	1.48	1.12	Inf	Inf	Inf	37.0573	test	25.0414	lymp	1	Inf	/test;lymp;ovry;uter;pitu;crbl;spln;lung;ileu;adip;hypt;livr;hert;brai;skin;kdny;blod	17	test;lymp;ovry;uter;pitu;crbl;spln;lung;ileu;adip;hypt;livr;hert;brai;skin;kdny;blod	/17	test;lymp;ovry;uter;pitu;crbl;spln;lung;ileu;adip;hypt;livr;hert;brai;skin;kdny;blod	37.0573;25.0414;12.8897;12.0279;11.8994;11.5375;10.813;9.21519;8.69491;7.36221;6.79416;5.7552;5.58705;5.22993;4.83947;4.69959;3.60118	protein_coding
ENSG00000121542	Standard expression	0.63	0	0.36	0	1.42	1.13	Inf	Inf	Inf	15.7998	test	11.0911	pitu	1	Inf	/test;pitu;uter;ovry;skin;lymp;lung;crbl;spln;adip;ileu;hypt;livr;brai;kdny;hert;blod	17	test;pitu;uter;ovry;skin;lymp;lung;crbl;spln;adip;ileu;hypt;livr;brai;kdny;hert;blod	/17	test;pitu;uter;ovry;skin;lymp;lung;crbl;spln;adip;ileu;hypt;livr;brai;kdny;hert;blod	15.7998;11.0911;9.4302;9.35002;8.21789;7.64621;6.64867;6.6246;6.12381;5.62094;5.34133;3.96493;3.19161;3.17409;2.96521;1.87055;1.2329	protein_coding
ENSG00000121552	Standard expression	0.97	1	0.73	0	5.83	1.46	5.83	5.83	14.76	247.621	skin	42.4512	blod	3	5.83;2.31;Inf	/skin/blod;lung;ovry;spln;adip;livr/ileu;uter;pitu;test;lymp;kdny;hert;crbl;hypt;brai	1	skin	/1/6/10	skin;blod;lung;ovry;spln;adip;livr;ileu;uter;pitu;test;lymp;kdny;hert;crbl;hypt;brai	247.621;42.4512;23.7453;19.3729;14.177;10.089;7.40326;3.20272;1.89183;1.21829;1.14975;0.999385;0.793103;0.603131;0.578927;0.510181;0.255398	protein_coding
ENSG00000121570	Standard expression	0.97	1	0.94	1	4.24	2.22	4.24	4.24	4.24	5.90262	test	1.3906	pitu	4	4.24;3.53;2.31;Inf	/test/pitu/spln;livr;blod;lung;ileu/hypt;brai;crbl;adip	1	test	/1/1/5/4	test;pitu;spln;livr;blod;lung;ileu;hypt;brai;crbl;adip;hert;kdny;lymp;ovry;skin;uter	5.90262;1.3906;0.393924;0.254102;0.141459;0.0819357;0.0748242;0.0324325;0.0263574;0.0132797;0.00860437;0;0;0;0;0;0	protein_coding
ENSG00000121577	Standard expression	0.98	1	0.71	0	17.57	1.99	17.57	17.57	17.57	286.007	hert	16.2813	uter	3	17.57;2.16;Inf	/hert/uter/spln;ileu;lung;ovry;test;crbl;pitu;adip;skin;lymp;kdny;blod;hypt;livr;brai	1	hert	/1/1/15	hert;uter;spln;ileu;lung;ovry;test;crbl;pitu;adip;skin;lymp;kdny;blod;hypt;livr;brai	286.007;16.2813;7.55317;7.03528;5.9611;5.84536;5.54861;4.99256;4.43143;4.18225;3.91869;3.85975;3.07076;1.66307;1.37656;1.11581;1.01661	protein_coding
ENSG00000121578	Standard expression	0.5	0	0.27	0	1.03	1.01	Inf	Inf	Inf	14.2287	ovry	13.781	pitu	1	Inf	/ovry;pitu;uter;ileu;skin;lung;adip;spln;lymp;test;kdny;crbl;livr;blod;hypt;brai;hert	17	ovry;pitu;uter;ileu;skin;lung;adip;spln;lymp;test;kdny;crbl;livr;blod;hypt;brai;hert	/17	ovry;pitu;uter;ileu;skin;lung;adip;spln;lymp;test;kdny;crbl;livr;blod;hypt;brai;hert	14.2287;13.781;12.2135;11.6406;10.6469;10.1169;8.60046;8.13012;7.56642;5.91298;5.10314;4.23076;4.1888;3.6072;3.35031;2.89872;2.70595	protein_coding
ENSG00000121579	Standard expression	0.39	0	0.15	0	1.03	1.01	Inf	Inf	Inf	38.8464	lymp	37.5995	adip	1	Inf	/lymp;adip;lung;skin;ovry;uter;test;ileu;spln;crbl;pitu;kdny;livr;brai;hypt;hert;blod	17	lymp;adip;lung;skin;ovry;uter;test;ileu;spln;crbl;pitu;kdny;livr;brai;hypt;hert;blod	/17	lymp;adip;lung;skin;ovry;uter;test;ileu;spln;crbl;pitu;kdny;livr;brai;hypt;hert;blod	38.8464;37.5995;35.5583;35.35;35.318;35.1567;28.2102;25.433;24.0907;21.7703;21.5847;16.1814;14.3193;12.8413;12.2818;11.0613;10.7341	protein_coding
ENSG00000121594	Standard expression	0.99	1	0.93	1	19.7	2.77	19.7	19.7	21.01	74.2731	lymp	3.76949	lung	5	19.7;4.26;3.37;2.29;Inf	/lymp/lung;spln/ileu/adip;test;uter;pitu;blod;livr;kdny;skin;ovry;crbl;hert;hypt/brai	1	lymp	/1/2/1/12/1	lymp;lung;spln;ileu;adip;test;uter;pitu;blod;livr;kdny;skin;ovry;crbl;hert;hypt;brai	74.2731;3.76949;3.30099;0.774383;0.229574;0.207522;0.173784;0.150833;0.143977;0.110068;0.0809071;0.0793275;0.0669226;0.0483975;0.0379345;0.0298955;0.0130489	protein_coding
ENSG00000121621	Standard expression	0.92	1	0.84	0	1.03	1.01	15.11	15.52	17.5	19.3301	lymp	18.8228	test	3	15.11;2.7;Inf	/lymp;test/lung;ileu;spln;skin/uter;ovry;adip;blod;kdny;pitu;crbl;hypt;brai;livr;hert	2	lymp;test	/2/4/11	lymp;test;lung;ileu;spln;skin;uter;ovry;adip;blod;kdny;pitu;crbl;hypt;brai;livr;hert	19.3301;18.8228;1.24575;1.09078;1.08886;0.999074;0.369566;0.329922;0.313464;0.227815;0.178062;0.163138;0.126262;0.116628;0.066692;0.0545006;0.0463338	protein_coding
ENSG00000121634	Standard expression	1	1	1	1	318.12	66.34	318.12	318.12	318.12	12.8615	test	0.0404292	kdny	2	318.12;Inf	/test/kdny	1	test	/1/1	test;kdny;adip;blod;brai;crbl;hert;hypt;ileu;livr;lung;lymp;ovry;pitu;skin;spln;uter	12.8615;0.0404292;0;0;0;0;0;0;0;0;0;0;0;0;0;0;0	protein_coding
ENSG00000121644	Standard expression	0.72	0	0.36	0	1.51	1.11	Inf	Inf	Inf	51.9365	test	34.3909	uter	1	Inf	/test;uter;lung;adip;ovry;crbl;skin;ileu;lymp;spln;pitu;hert;kdny;livr;hypt;brai;blod	17	test;uter;lung;adip;ovry;crbl;skin;ileu;lymp;spln;pitu;hert;kdny;livr;hypt;brai;blod	/17	test;uter;lung;adip;ovry;crbl;skin;ileu;lymp;spln;pitu;hert;kdny;livr;hypt;brai;blod	51.9365;34.3909;31.9599;20.388;20.1285;19.2128;17.8009;16.1955;13.4364;13.2581;12.3174;7.25934;6.70862;6.39938;5.01205;4.34616;3.29668	protein_coding
ENSG00000121653	Standard expression	0.82	0	0.53	0	1.17	1.03	2.07	3.47	2.9	197.49	pitu	169.078	crbl	4	2.07;2.51;3.93;Inf	/pitu;crbl;brai;hypt/test/uter;ovry;kdny;lung;adip;skin;ileu;spln;livr;hert/lymp;blod	4	pitu;crbl;brai;hypt	/4/1/10/2	pitu;crbl;brai;hypt;test;uter;ovry;kdny;lung;adip;skin;ileu;spln;livr;hert;lymp;blod	197.49;169.078;160.148;117.892;56.8402;22.6322;16.6926;9.68491;6.81295;5.64229;5.1051;3.76059;3.2499;2.84498;2.40782;0.611949;0.359601	protein_coding
ENSG00000121671	Standard expression	0.59	0	0.22	0	1.23	1.05	2.23	14.97	6.16	104.393	crbl	84.5345	test	2	2.23;Inf	/crbl;test;ovry;skin;uter;pitu;lung;adip;brai;livr;hert;hypt;ileu;spln;kdny;lymp/blod	16	crbl;test;ovry;skin;uter;pitu;lung;adip;brai;livr;hert;hypt;ileu;spln;kdny;lymp	/16/1	crbl;test;ovry;skin;uter;pitu;lung;adip;brai;livr;hert;hypt;ileu;spln;kdny;lymp;blod	104.393;84.5345;83.0455;70.2689;66.9924;55.7062;47.5559;43.7792;42.1176;40.2477;29.4318;27.7531;25.7385;23.88;21.3824;15.5669;6.9716	protein_coding
ENSG00000121680	Standard expression	0.43	0	0.17	0	1.02	1	2.68	6.57	3.98	31.3775	pitu	30.9096	test	2	2.68;Inf	/pitu;test;spln;uter;skin;lymp;ileu;ovry;brai;crbl;lung;hypt;livr;adip;blod;kdny/hert	16	pitu;test;spln;uter;skin;lymp;ileu;ovry;brai;crbl;lung;hypt;livr;adip;blod;kdny	/16/1	pitu;test;spln;uter;skin;lymp;ileu;ovry;brai;crbl;lung;hypt;livr;adip;blod;kdny;hert	31.3775;30.9096;21.7549;20.7565;20.665;20.6545;20.5742;19.1601;18.8627;17.6066;17.5047;16.5671;16.3893;14.5114;13.6095;12.823;4.77641	protein_coding
ENSG00000121690	Standard expression	0.9	1	0.7	0	1.12	1.03	4.34	4.84	25.54	41.4179	test	37.1374	livr	3	4.34;2.02;Inf	/test;livr/ileu;kdny;skin;lymp;ovry;uter;pitu;hypt;lung;adip;brai;crbl;spln/hert;blod	2	test;livr	/2/13/2	test;livr;ileu;kdny;skin;lymp;ovry;uter;pitu;hypt;lung;adip;brai;crbl;spln;hert;blod	41.4179;37.1374;8.55149;4.62293;4.28919;3.03567;2.95078;1.70031;1.53788;1.4589;1.23179;0.883408;0.801739;0.510916;0.440934;0.218586;0.151442	protein_coding
ENSG00000121691	Standard expression	0.69	0	0.28	0	1.21	1.04	Inf	Inf	Inf	181.165	livr	149.903	adip	1	Inf	/livr;adip;lung;blod;skin;uter;spln;kdny;ileu;ovry;lymp;hert;pitu;brai;test;hypt;crbl	17	livr;adip;lung;blod;skin;uter;spln;kdny;ileu;ovry;lymp;hert;pitu;brai;test;hypt;crbl	/17	livr;adip;lung;blod;skin;uter;spln;kdny;ileu;ovry;lymp;hert;pitu;brai;test;hypt;crbl	181.165;149.903;102.904;89.3709;74.3499;73.365;68.9836;67.8698;65.9422;55.2444;46.712;27.2645;19.1117;14.4801;14.3078;11.6475;9.71654	protein_coding
ENSG00000121716	Standard expression	0.65	0	0.23	0	1.05	1.01	Inf	Inf	Inf	311.689	test	297.95	pitu	1	Inf	/test;pitu;crbl;spln;ovry;uter;kdny;ileu;adip;lung;livr;skin;lymp;blod;hypt;brai;hert	17	test;pitu;crbl;spln;ovry;uter;kdny;ileu;adip;lung;livr;skin;lymp;blod;hypt;brai;hert	/17	test;pitu;crbl;spln;ovry;uter;kdny;ileu;adip;lung;livr;skin;lymp;blod;hypt;brai;hert	311.689;297.95;272.244;169.953;152.461;135.946;106.968;100.947;82.047;80.528;78.0946;77.2372;44.304;40.0419;36.9843;31.5032;19.591	protein_coding
ENSG00000121741	Standard expression	0.65	0	0.29	0	1.63	1.14	Inf	Inf	Inf	49.7061	test	30.4402	ovry	1	Inf	/test;ovry;uter;lymp;skin;pitu;lung;spln;ileu;crbl;adip;hypt;brai;kdny;hert;livr;blod	17	test;ovry;uter;lymp;skin;pitu;lung;spln;ileu;crbl;adip;hypt;brai;kdny;hert;livr;blod	/17	test;ovry;uter;lymp;skin;pitu;lung;spln;ileu;crbl;adip;hypt;brai;kdny;hert;livr;blod	49.7061;30.4402;28.0208;25.8499;25.4653;24.5176;23.6811;22.296;18.7671;17.9658;17.1502;10.165;9.05528;8.94432;6.61502;6.34082;5.92982	protein_coding
ENSG00000121742	Standard expression	0.9	1	0.79	0	1.04	1.01	2.45	2.56	3.28	48.0988	skin	46.0551	brai	4	2.45;4.93;3.74;Inf	/skin;brai/hypt;crbl/test;blod;pitu/spln;lung;ileu;uter;adip;ovry;lymp;livr;kdny;hert	2	skin;brai	/2/2/3/10	skin;brai;hypt;crbl;test;blod;pitu;spln;lung;ileu;uter;adip;ovry;lymp;livr;kdny;hert	48.0988;46.0551;18.7709;9.96747;2.01983;1.30696;0.956839;0.255856;0.219008;0.126718;0.0998157;0.0984677;0.0777732;0.0737782;0.0619757;0.0483701;0.0300709	protein_coding
ENSG00000121743	Standard expression	0.93	1	0.87	0	1.96	1.45	2.11	4.15	3.54	4.06488	hert	2.07233	test	4	2.11;3.7;2.27;Inf	/hert;test/lymp;kdny/spln;skin;ovry;uter;adip;ileu/lung;pitu;hypt;blod;livr;brai	2	hert;test	/2/2/6/6	hert;test;lymp;kdny;spln;skin;ovry;uter;adip;ileu;lung;pitu;hypt;blod;livr;brai;crbl	4.06488;2.07233;0.979919;0.754458;0.204007;0.174299;0.139808;0.138226;0.119065;0.0856468;0.0377278;0.0303143;0.0171485;0.0161438;0.0118637;0.0084702;0	protein_coding
ENSG00000121749	Standard expression	0.43	0	0.19	0	1.09	1.03	Inf	Inf	Inf	24.1752	lung	22.1072	ovry	1	Inf	/lung;ovry;uter;adip;test;spln;pitu;skin;lymp;crbl;ileu;hypt;blod;kdny;livr;brai;hert	17	lung;ovry;uter;adip;test;spln;pitu;skin;lymp;crbl;ileu;hypt;blod;kdny;livr;brai;hert	/17	lung;ovry;uter;adip;test;spln;pitu;skin;lymp;crbl;ileu;hypt;blod;kdny;livr;brai;hert	24.1752;22.1072;22.1025;21.1391;20.0896;17.2711;16.0814;15.8207;14.9532;14.5852;13.5365;8.89232;8.33449;7.43363;7.12321;6.557;4.69105	protein_coding
ENSG00000121753	Standard expression	0.89	0	0.66	0	1.43	1.09	2.09	9.17	18.17	74.2301	brai	51.9894	crbl	4	2.09;3.84;3.53;Inf	/brai;crbl;hypt;pitu/test;uter;ileu;ovry;adip;hert;skin;lung;spln;kdny/blod;lymp/livr	4	brai;crbl;hypt;pitu	/4/10/2/1	brai;crbl;hypt;pitu;test;uter;ileu;ovry;adip;hert;skin;lung;spln;kdny;blod;lymp;livr	74.2301;51.9894;28.523;16.9539;8.09474;5.32448;3.45174;2.86086;2.28026;2.15035;1.95423;1.3815;1.23942;0.955909;0.249047;0.206223;0.0584194	protein_coding
ENSG00000121764	Weak expression	0.82	0	0.78	0	1.03	1.02	2.27	2.33	9.31	0.980775	hypt	0.952378	pitu	3	2.27;2.91;Inf	/hypt;pitu/adip;hert;test;brai;crbl;uter;lung;ileu;kdny;skin;ovry;spln;lymp/livr;blod	2	hypt;pitu	/2/13/2	hypt;pitu;adip;hert;test;brai;crbl;uter;lung;ileu;kdny;skin;ovry;spln;lymp;livr;blod	0.980775;0.952378;0.420152;0.242946;0.209131;0.178109;0.165243;0.139301;0.103849;0.0981517;0.0753905;0.0741331;0.071412;0.0432712;0.0374919;0.0128931;0.0126574	protein_coding
ENSG00000121766	Standard expression	0.64	0	0.24	0	1.49	1.09	2.06	9.09	3.53	96.5681	test	64.7643	hypt	2	2.06;Inf	/test;hypt;brai;crbl;pitu;lymp;uter;ovry;skin;lung;spln;hert;adip;ileu;kdny/blod;livr	15	test;hypt;brai;crbl;pitu;lymp;uter;ovry;skin;lung;spln;hert;adip;ileu;kdny	/15/2	test;hypt;brai;crbl;pitu;lymp;uter;ovry;skin;lung;spln;hert;adip;ileu;kdny;blod;livr	96.5681;64.7643;63.6647;57.1037;41.2973;40.9913;40.3949;34.1813;32.2656;30.6933;29.8171;28.8073;27.4278;24.462;21.879;10.6254;8.71701	protein_coding
ENSG00000121769	Standard expression	0.99	1	0.63	0	26.83	1.72	26.83	26.83	108.87	2578.97	hert	96.1112	brai	3	26.83;2.73;Inf	/hert/brai;kdny;uter;hypt;crbl;spln;test;ovry;lung;lymp;adip;pitu;skin;ileu/livr;blod	1	hert	/1/14/2	hert;brai;kdny;uter;hypt;crbl;spln;test;ovry;lung;lymp;adip;pitu;skin;ileu;livr;blod	2578.97;96.1112;88.2221;72.6267;50.188;26.5602;25.6011;23.8406;23.5373;20.2458;11.8603;11.3763;8.95835;6.06681;5.15412;1.88647;0.992374	protein_coding
ENSG00000121774	Standard expression	0.64	0	0.22	0	1.2	1.04	Inf	Inf	Inf	180.966	lymp	150.603	ovry	1	Inf	/lymp;ovry;uter;crbl;lung;adip;test;skin;pitu;ileu;spln;hypt;brai;kdny;blod;hert;livr	17	lymp;ovry;uter;crbl;lung;adip;test;skin;pitu;ileu;spln;hypt;brai;kdny;blod;hert;livr	/17	lymp;ovry;uter;crbl;lung;adip;test;skin;pitu;ileu;spln;hypt;brai;kdny;blod;hert;livr	180.966;150.603;133.771;86.0982;78.8064;75.4496;71.6814;68.0076;67.3046;65.6989;62.6505;40.4854;34.1;33.2383;26.778;23.1151;19.7588	protein_coding
ENSG00000121775	Standard expression	0.55	0	0.26	0	1.24	1.07	Inf	Inf	Inf	23.8023	uter	19.2046	test	1	Inf	/uter;test;lymp;ovry;pitu;lung;spln;adip;skin;ileu;crbl;hypt;brai;livr;kdny;blod;hert	17	uter;test;lymp;ovry;pitu;lung;spln;adip;skin;ileu;crbl;hypt;brai;livr;kdny;blod;hert	/17	uter;test;lymp;ovry;pitu;lung;spln;adip;skin;ileu;crbl;hypt;brai;livr;kdny;blod;hert	23.8023;19.2046;17.9935;17.8662;13.9807;13.6931;13.099;11.8708;11.8096;10.6804;9.14942;7.53686;6.73496;5.59189;5.48215;5.43541;2.98405	protein_coding
ENSG00000121797	Standard expression	0.83	0	0.68	0	1.38	1.13	3	8.67	18.36	12.3265	lung	8.92315	adip	2	3;Inf	/lung;adip;spln;ileu;blod/uter;pitu;kdny;hert;hypt;skin;lymp;ovry;brai;livr;crbl;test	5	lung;adip;spln;ileu;blod	/5/12	lung;adip;spln;ileu;blod;uter;pitu;kdny;hert;hypt;skin;lymp;ovry;brai;livr;crbl;test	12.3265;8.92315;8.75767;5.51316;4.26162;1.42117;0.853117;0.713006;0.703647;0.485771;0.47709;0.476992;0.469378;0.311692;0.274678;0.234222;0.158994	protein_coding
ENSG00000121807	Standard expression	0.92	1	0.8	0	1.44	1.13	3.3	4.74	4.12	19.1936	spln	13.3415	blod	4	3.3;2.81;2.79;Inf	/spln;blod/lung;ileu/adip;uter;skin;livr;kdny;ovry;test;pitu;hert;lymp;hypt/brai;crbl	2	spln;blod	/2/2/11/2	spln;blod;lung;ileu;adip;uter;skin;livr;kdny;ovry;test;pitu;hert;lymp;hypt;brai;crbl	19.1936;13.3415;4.0454;3.86006;1.37282;0.863434;0.498182;0.345945;0.278598;0.278468;0.272784;0.231295;0.195296;0.132524;0.0760298;0.0272057;0.0214264	protein_coding
ENSG00000121851	Standard expression	0.4	0	0.13	0	1.04	1.01	Inf	Inf	Inf	84.3159	spln	80.799	ovry	1	Inf	/spln;ovry;uter;lung;pitu;adip;ileu;lymp;crbl;test;hert;skin;brai;hypt;livr;kdny;blod	17	spln;ovry;uter;lung;pitu;adip;ileu;lymp;crbl;test;hert;skin;brai;hypt;livr;kdny;blod	/17	spln;ovry;uter;lung;pitu;adip;ileu;lymp;crbl;test;hert;skin;brai;hypt;livr;kdny;blod	84.3159;80.799;77.1188;67.038;66.8024;66.1311;65.4893;58.3578;47.4281;47.4158;43.0339;42.7803;33.9081;32.236;29.519;26.0232;24.9177	protein_coding
ENSG00000121853	Standard expression	1	1	0.99	1	24.76	9.52	24.76	24.76	24.76	5.2643	pitu	0.212578	hypt	3	24.76;3.12;Inf	/pitu/hypt/test	1	pitu	/1/1/1	pitu;hypt;test;adip;blod;brai;crbl;hert;ileu;kdny;livr;lung;lymp;ovry;skin;spln;uter	5.2643;0.212578;0.068135;0;0;0;0;0;0;0;0;0;0;0;0;0;0	protein_coding
ENSG00000121858	Standard expression	0.75	0	0.36	0	1.98	1.16	2.2	9.84	10.06	144.664	lung	73.1636	adip	2	2.2;Inf	/lung;adip;ileu;spln;kdny;skin;blod;ovry;uter;lymp;livr/pitu;hert;hypt;brai;crbl;test	11	lung;adip;ileu;spln;kdny;skin;blod;ovry;uter;lymp;livr	/11/6	lung;adip;ileu;spln;kdny;skin;blod;ovry;uter;lymp;livr;pitu;hert;hypt;brai;crbl;test	144.664;73.1636;73.0412;72.1232;67.4574;50.3558;50.3302;42.2907;37.8517;32.307;32.2989;14.7057;11.3825;5.95016;4.05615;3.41482;3.40053	protein_coding
ENSG00000121864	Standard expression	0.54	0	0.28	0	1.14	1.04	2.59	12.1	6.31	16.9507	uter	14.8548	ovry	2	2.59;Inf	/uter;ovry;lymp;lung;pitu;spln;crbl;adip;ileu;test;skin;hypt;brai;kdny;hert;livr/blod	16	uter;ovry;lymp;lung;pitu;spln;crbl;adip;ileu;test;skin;hypt;brai;kdny;hert;livr	/16/1	uter;ovry;lymp;lung;pitu;spln;crbl;adip;ileu;test;skin;hypt;brai;kdny;hert;livr;blod	16.9507;14.8548;14.0668;10.9965;10.1258;9.10584;9.10536;9.03604;8.6319;8.38992;6.46597;5.15766;5.10838;4.0168;3.84329;3.62617;1.40094	protein_coding
ENSG00000121871	Standard expression	0.86	0	0.78	0	1.53	1.2	3.96	6.57	5.28	7.41674	crbl	4.85835	uter	5	3.96;2.37;3.34;4.16;Inf	/crbl;uter;brai;hypt/livr;test/ileu;lung;ovry;pitu/skin/adip;kdny	4	crbl;uter;brai;hypt	/4/2/4/1/2	crbl;uter;brai;hypt;livr;test;ileu;lung;ovry;pitu;skin;adip;kdny;blod;hert;lymp;spln	7.41674;4.85835;4.70918;4.46866;1.12917;0.681908;0.287129;0.243495;0.196309;0.189272;0.0566857;0.0136108;0.0114898;0;0;0;0	protein_coding
ENSG00000121879	Standard expression	0.58	0	0.3	0	1.17	1.05	Inf	Inf	Inf	22.3928	lymp	19.1162	uter	1	Inf	/lymp;uter;adip;lung;ovry;skin;crbl;spln;ileu;test;pitu;blod;hypt;kdny;brai;hert;livr	17	lymp;uter;adip;lung;ovry;skin;crbl;spln;ileu;test;pitu;blod;hypt;kdny;brai;hert;livr	/17	lymp;uter;adip;lung;ovry;skin;crbl;spln;ileu;test;pitu;blod;hypt;kdny;brai;hert;livr	22.3928;19.1162;18.1946;15.6377;15.5087;12.2558;10.4291;10.4009;9.3622;8.91973;7.35694;4.15152;3.87783;3.87115;3.69823;3.59443;3.10447	protein_coding
ENSG00000121892	Standard expression	0.6	0	0.25	0	1.34	1.08	Inf	Inf	Inf	53.6976	lymp	40.1028	ovry	1	Inf	/lymp;ovry;uter;lung;skin;crbl;adip;ileu;spln;pitu;test;livr;hypt;kdny;brai;hert;blod	17	lymp;ovry;uter;lung;skin;crbl;adip;ileu;spln;pitu;test;livr;hypt;kdny;brai;hert;blod	/17	lymp;ovry;uter;lung;skin;crbl;adip;ileu;spln;pitu;test;livr;hypt;kdny;brai;hert;blod	53.6976;40.1028;37.8749;33.8826;29.9399;26.9262;26.7118;24.3851;24.2546;19.9093;19.5345;13.5501;12.1786;10.3781;10.1142;7.56636;6.12608	protein_coding
ENSG00000121895	Standard expression	0.93	1	0.81	0	1.45	1.13	4.12	5.98	5.05	22.4455	lymp	15.4511	spln	4	4.12;2.06;4.96;Inf	/lymp;spln/ileu/blod;lung;hypt;livr;test;brai;adip;kdny;pitu;crbl;uter;skin;ovry/hert	2	lymp;spln	/2/1/13/1	lymp;spln;ileu;blod;lung;hypt;livr;test;brai;adip;kdny;pitu;crbl;uter;skin;ovry;hert	22.4455;15.4511;3.75189;1.82193;1.25318;1.00532;0.588297;0.4059;0.394103;0.38423;0.305625;0.254461;0.197616;0.171313;0.11804;0.0922641;0.0185866	protein_coding
ENSG00000121897	Standard expression	0.62	0	0.39	0	1.38	1.15	2.74	11.08	4.2	7.51256	test	5.45233	lymp	2	2.74;Inf	/test;lymp;ovry;uter;crbl;skin;pitu;spln;ileu;livr;adip;kdny;lung;hypt;hert;brai/blod	16	test;lymp;ovry;uter;crbl;skin;pitu;spln;ileu;livr;adip;kdny;lung;hypt;hert;brai	/16/1	test;lymp;ovry;uter;crbl;skin;pitu;spln;ileu;livr;adip;kdny;lung;hypt;hert;brai;blod	7.51256;5.45233;5.18783;3.41562;3.34004;3.1201;3.05239;3.01471;2.68161;2.38432;2.37106;2.26315;2.23956;2.18775;1.98861;1.85644;0.677801	protein_coding
ENSG00000121898	Standard expression	0.67	0	0.45	0	1.22	1.06	2.03	10.45	5.95	23.5541	adip	19.3087	spln	4	2.03;3.68;4.14;Inf	/adip;spln;test;uter;ovry;pitu;skin;lung;kdny;ileu;hypt/hert;crbl/livr;brai/blod;lymp	11	adip;spln;test;uter;ovry;pitu;skin;lung;kdny;ileu;hypt	/11/2/2/2	adip;spln;test;uter;ovry;pitu;skin;lung;kdny;ileu;hypt;hert;crbl;livr;brai;blod;lymp	23.5541;19.3087;18.136;17.8424;14.023;12.9778;8.78995;8.45792;8.38594;5.66173;4.57307;2.25298;2.11157;0.574009;0.460234;0.111224;0.103369	protein_coding
ENSG00000121900	Standard expression	0.77	0	0.4	0	1.15	1.03	2.44	19.73	4.75	115.386	skin	99.9284	ileu	3	2.44;10.78;Inf	/skin;ileu;uter;brai;lung;hypt;pitu;ovry;kdny;test;adip;spln;crbl/hert;livr/lymp;blod	13	skin;ileu;uter;brai;lung;hypt;pitu;ovry;kdny;test;adip;spln;crbl	/13/2/2	skin;ileu;uter;brai;lung;hypt;pitu;ovry;kdny;test;adip;spln;crbl;hert;livr;lymp;blod	115.386;99.9284;56.4022;40.0078;35.0011;33.7019;27.3126;26.0526;23.7056;23.6304;18.4884;14.3991;14.2445;5.84765;5.65;0.52426;0.299423	protein_coding
ENSG00000121903	Standard expression	0.62	0	0.49	0	1.03	1.02	2.17	24.08	9.19	3.13629	test	3.03072	lymp	2	2.17;Inf	/test;lymp;ovry;uter;pitu;crbl;ileu;adip;lung;spln;skin;hert;kdny;hypt;brai;livr/blod	16	test;lymp;ovry;uter;pitu;crbl;ileu;adip;lung;spln;skin;hert;kdny;hypt;brai;livr	/16/1	test;lymp;ovry;uter;pitu;crbl;ileu;adip;lung;spln;skin;hert;kdny;hypt;brai;livr;blod	3.13629;3.03072;2.30015;2.2178;1.62542;1.56552;1.27159;1.26804;1.12603;0.951899;0.735832;0.69913;0.669294;0.542376;0.432417;0.28259;0.130219	protein_coding
ENSG00000121904	Standard expression	0.88	0	0.83	0	1.32	1.17	3.72	13.18	15.26	3.30493	crbl	2.49935	hypt	4	3.72;3.74;2.67;Inf	/crbl;hypt;brai;test/spln;pitu;ileu;adip;lung;skin;uter;kdny;ovry;hert/livr;lymp/blod	4	crbl;hypt;brai;test	/4/10/2/1	crbl;hypt;brai;test;spln;pitu;ileu;adip;lung;skin;uter;kdny;ovry;hert;livr;lymp;blod	3.30493;2.49935;1.57572;0.93218;0.250783;0.172706;0.162765;0.156317;0.142354;0.124633;0.087485;0.0785171;0.0468959;0.0455442;0.0121628;0.00718664;0.0026874	protein_coding
ENSG00000121905	Standard expression	0.94	1	0.81	0	1.69	1.12	3.7	6.26	4.98	128.331	brai	75.9373	crbl	5	3.7;2.05;4.16;2.17;Inf	/brai;crbl/hypt/test/pitu;uter;ovry/ileu;adip;kdny;lung;spln;skin;lymp;blod;hert;livr	2	brai;crbl	/2/1/1/3/10	brai;crbl;hypt;test;pitu;uter;ovry;ileu;adip;kdny;lung;spln;skin;lymp;blod;hert;livr	128.331;75.9373;20.504;10.0037;2.40635;1.59833;1.4218;0.654893;0.373857;0.351337;0.306985;0.276128;0.217456;0.146399;0.0990772;0.0908741;0.0585844	protein_coding
ENSG00000121931	Standard expression	0.76	0	0.4	0	1.35	1.08	Inf	Inf	Inf	40.3841	test	29.9659	lymp	1	Inf	/test;lymp;ovry;spln;pitu;uter;crbl;ileu;lung;skin;hypt;brai;livr;adip;hert;blod;kdny	17	test;lymp;ovry;spln;pitu;uter;crbl;ileu;lung;skin;hypt;brai;livr;adip;hert;blod;kdny	/17	test;lymp;ovry;spln;pitu;uter;crbl;ileu;lung;skin;hypt;brai;livr;adip;hert;blod;kdny	40.3841;29.9659;16.1305;13.0732;12.5144;9.19219;9.15167;7.51925;7.42373;7.36458;7.28963;7.10397;6.71743;6.555;5.77015;3.75859;3.74237	protein_coding
ENSG00000121933	Standard expression	0.97	1	0.78	0	8.11	1.89	8.11	8.11	8.11	69.1289	test	8.5251	spln	5	8.11;2.07;2.61;2.12;Inf	/test/spln/hypt;blod;lung;brai;adip;ileu/livr;uter;pitu;ovry;crbl;skin;kdny;hert/lymp	1	test	/1/1/6/8/1	test;spln;hypt;blod;lung;brai;adip;ileu;livr;uter;pitu;ovry;crbl;skin;kdny;hert;lymp	69.1289;8.5251;4.12265;3.92352;3.88778;2.98568;2.79866;2.47958;0.949324;0.80452;0.722686;0.69349;0.634948;0.488212;0.428966;0.330406;0.15558	protein_coding
ENSG00000121940	Standard expression	0.53	0	0.24	0	1.02	1	3.4	17.41	7.91	35.8898	uter	35.2986	ovry	2	3.4;Inf	/uter;ovry;lymp;pitu;lung;adip;crbl;skin;ileu;spln;test;hypt;brai;hert;livr;kdny/blod	16	uter;ovry;lymp;pitu;lung;adip;crbl;skin;ileu;spln;test;hypt;brai;hert;livr;kdny	/16/1	uter;ovry;lymp;pitu;lung;adip;crbl;skin;ileu;spln;test;hypt;brai;hert;livr;kdny;blod	35.8898;35.2986;30.3507;28.0031;23.7936;21.466;18.3348;16.6881;15.9095;15.1609;13.8807;11.6507;9.78859;9.44013;8.83079;7.01771;2.06181	protein_coding
ENSG00000121957	Standard expression	0.73	0	0.45	0	1.92	1.25	2.14	15.64	5.97	19.0703	skin	9.93233	hypt	2	2.14;Inf	/skin;hypt;lung;test;lymp;uter;brai;crbl;ileu;ovry;adip;pitu;spln/livr;kdny;blod;hert	13	skin;hypt;lung;test;lymp;uter;brai;crbl;ileu;ovry;adip;pitu;spln	/13/4	skin;hypt;lung;test;lymp;uter;brai;crbl;ileu;ovry;adip;pitu;spln;livr;kdny;blod;hert	19.0703;9.93233;9.60315;9.31741;8.59256;8.02499;6.99218;6.43788;6.15089;4.26209;3.65335;3.51835;2.61378;1.21927;1.21504;1.12896;0.760079	protein_coding
ENSG00000121964	Standard expression	0.59	0	0.36	0	1.53	1.19	2.4	12.55	5.5	9.01808	brai	5.8838	ovry	2	2.4;Inf	/brai;ovry;crbl;spln;hypt;lung;adip;test;lymp;blod;uter;skin;ileu;pitu;kdny;hert/livr	16	brai;ovry;crbl;spln;hypt;lung;adip;test;lymp;blod;uter;skin;ileu;pitu;kdny;hert	/16/1	brai;ovry;crbl;spln;hypt;lung;adip;test;lymp;blod;uter;skin;ileu;pitu;kdny;hert;livr	9.01808;5.8838;5.74374;5.73657;5.5895;5.24597;4.5152;4.41838;3.48111;3.35155;3.27938;2.54737;2.41835;2.35155;1.86093;1.72534;0.718356	protein_coding
ENSG00000121966	Standard expression	0.86	0	0.49	0	1.02	1	2.41	2.46	2.79	419.866	blod	410.69	spln	4	2.41;2.74;2.12;Inf	/blod;spln/ileu;lung/adip;pitu;lymp/uter;skin;kdny;hypt;ovry;livr;test;brai;crbl;hert	2	blod;spln	/2/2/3/10	blod;spln;ileu;lung;adip;pitu;lymp;uter;skin;kdny;hypt;ovry;livr;test;brai;crbl;hert	419.866;410.69;170.684;126.933;46.3361;44.2521;41.6064;19.6677;10.9924;10.7647;10.5839;10.3076;8.81267;5.66834;4.17763;3.10273;3.02576	protein_coding
ENSG00000121988	Standard expression	0.78	0	0.62	0	1.84	1.36	Inf	Inf	Inf	5.04285	test	2.74466	lymp	1	Inf	/test;lymp;ovry;pitu;uter;spln;lung;adip;skin;ileu;hypt;crbl;brai;livr;kdny;hert;blod	17	test;lymp;ovry;pitu;uter;spln;lung;adip;skin;ileu;hypt;crbl;brai;livr;kdny;hert;blod	/17	test;lymp;ovry;pitu;uter;spln;lung;adip;skin;ileu;hypt;crbl;brai;livr;kdny;hert;blod	5.04285;2.74466;2.29073;1.94291;1.55892;1.04624;0.99643;0.941015;0.89497;0.891846;0.846032;0.817212;0.81307;0.619747;0.500906;0.257908;0.199771	protein_coding
ENSG00000121989	Standard expression	0.79	0	0.48	0	2.23	1.3	2.23	2.23	3.75	26.0503	skin	11.6899	crbl	3	2.23;3.09;Inf	/skin/crbl;uter;test;ovry;lung;adip;ileu;pitu;spln;hypt;brai;kdny;livr;hert/blod;lymp	1	skin	/1/14/2	skin;crbl;uter;test;ovry;lung;adip;ileu;pitu;spln;hypt;brai;kdny;livr;hert;blod;lymp	26.0503;11.6899;10.2065;9.54247;8.25514;7.64994;7.54544;7.42186;6.46038;5.20941;4.24213;2.95073;2.81367;2.7692;1.78032;0.576543;0.385225	protein_coding
ENSG00000122008	Standard expression	0.69	0	0.38	0	1.38	1.11	Inf	Inf	Inf	24.472	lymp	17.7196	test	1	Inf	/lymp;test;uter;ovry;lung;adip;pitu;crbl;ileu;spln;skin;hypt;kdny;livr;brai;hert;blod	17	lymp;test;uter;ovry;lung;adip;pitu;crbl;ileu;spln;skin;hypt;kdny;livr;brai;hert;blod	/17	lymp;test;uter;ovry;lung;adip;pitu;crbl;ileu;spln;skin;hypt;kdny;livr;brai;hert;blod	24.472;17.7196;14.3342;13.8818;11.0012;9.84018;9.31445;8.01434;6.76298;6.71388;5.46445;3.95967;3.61395;3.02854;2.81264;2.7793;1.68278	protein_coding
ENSG00000122012	Standard expression	0.96	1	0.91	1	4.17	2.05	4.17	4.17	5.06	7.97192	hypt	1.90983	crbl	4	4.17;2.3;2.24;Inf	/hypt/crbl;brai/pitu;ovry;test;ileu;skin;spln;lung;adip/uter;lymp;hert;kdny;livr;blod	1	hypt	/1/2/8/6	hypt;crbl;brai;pitu;ovry;test;ileu;skin;spln;lung;adip;uter;lymp;hert;kdny;livr;blod	7.97192;1.90983;1.24348;0.540829;0.305727;0.211425;0.148302;0.129359;0.0931966;0.0736924;0.0585839;0.0261295;0.0156435;0.0145848;0.0142122;0.0119852;0.00877037	protein_coding
ENSG00000122025	Standard expression	0.94	1	0.8	0	3.65	1.63	3.65	3.65	23.02	19.6589	crbl	5.38279	spln	3	3.65;2.24;Inf	/crbl/spln;blod;test;ileu;lung;hypt;brai;skin;lymp;adip;uter;kdny/livr;pitu;ovry;hert	1	crbl	/1/12/4	crbl;spln;blod;test;ileu;lung;hypt;brai;skin;lymp;adip;uter;kdny;livr;pitu;ovry;hert	19.6589;5.38279;3.43483;2.77523;2.08229;1.57749;0.929515;0.778229;0.571323;0.494588;0.382838;0.284166;0.181295;0.0811088;0.0750737;0.0724625;0.0596041	protein_coding
ENSG00000122026	Standard expression	0.69	0	0.18	0	1.38	1.04	Inf	Inf	Inf	2224.43	ovry	1617.14	lymp	1	Inf	/ovry;lymp;uter;skin;spln;adip;lung;ileu;pitu;crbl;kdny;hypt;brai;hert;test;livr;blod	17	ovry;lymp;uter;skin;spln;adip;lung;ileu;pitu;crbl;kdny;hypt;brai;hert;test;livr;blod	/17	ovry;lymp;uter;skin;spln;adip;lung;ileu;pitu;crbl;kdny;hypt;brai;hert;test;livr;blod	2224.43;1617.14;1308.1;1159.74;1062.91;869.676;854.566;853.201;748.16;583.169;407.388;374.675;313.208;279.875;266.095;242.079;224.665	protein_coding
ENSG00000122033	Standard expression	0.55	0	0.18	0	1.5	1.1	Inf	Inf	Inf	99.5231	test	66.3559	pitu	1	Inf	/test;pitu;hert;ovry;uter;adip;spln;crbl;ileu;lung;kdny;lymp;skin;hypt;brai;livr;blod	17	test;pitu;hert;ovry;uter;adip;spln;crbl;ileu;lung;kdny;lymp;skin;hypt;brai;livr;blod	/17	test;pitu;hert;ovry;uter;adip;spln;crbl;ileu;lung;kdny;lymp;skin;hypt;brai;livr;blod	99.5231;66.3559;61.8392;56.3369;55.2415;54.917;54.7499;49.8008;45.922;43.8708;39.5187;39.0844;36.1866;33.5946;32.9687;24.9479;16.7024	protein_coding
ENSG00000122034	Standard expression	0.56	0	0.18	0	1.49	1.09	Inf	Inf	Inf	108.251	lymp	72.6128	spln	1	Inf	/lymp;spln;hert;adip;crbl;lung;uter;ileu;skin;brai;pitu;livr;blod;ovry;hypt;test;kdny	17	lymp;spln;hert;adip;crbl;lung;uter;ileu;skin;brai;pitu;livr;blod;ovry;hypt;test;kdny	/17	lymp;spln;hert;adip;crbl;lung;uter;ileu;skin;brai;pitu;livr;blod;ovry;hypt;test;kdny	108.251;72.6128;66.9056;63.3045;59.2775;55.8167;49.6545;49.2273;46.3984;44.4755;44.1941;41.5865;38.0118;35.4603;32.503;29.6455;28.8854	protein_coding
ENSG00000122035	Standard expression	0.63	0	0.35	0	1.01	1	2.03	6.46	6.09	37.7461	uter	37.4282	adip	3	2.03;2.38;Inf	/uter;adip;ileu;lung;kdny;spln;crbl;ovry;pitu;skin/livr;test;hypt;hert;blod;brai/lymp	10	uter;adip;ileu;lung;kdny;spln;crbl;ovry;pitu;skin	/10/6/1	uter;adip;ileu;lung;kdny;spln;crbl;ovry;pitu;skin;livr;test;hypt;hert;blod;brai;lymp	37.7461;37.4282;30.9976;24.768;23.4079;22.1534;17.1276;15.5688;12.9044;11.8496;5.83926;5.71506;3.75101;3.73627;3.26799;2.28428;0.958433	protein_coding
ENSG00000122042	Standard expression	0.57	0	0.22	0	1.22	1.05	Inf	Inf	Inf	68.3256	uter	55.8715	hypt	1	Inf	/uter;hypt;test;crbl;lung;ovry;brai;pitu;skin;adip;ileu;spln;lymp;livr;kdny;hert;blod	17	uter;hypt;test;crbl;lung;ovry;brai;pitu;skin;adip;ileu;spln;lymp;livr;kdny;hert;blod	/17	uter;hypt;test;crbl;lung;ovry;brai;pitu;skin;adip;ileu;spln;lymp;livr;kdny;hert;blod	68.3256;55.8715;43.8261;43.0202;42.9373;41.2979;40.9925;37.163;30.6826;27.6542;24.2495;19.8701;17.6468;16.0801;15.1692;8.22865;8.00375	protein_coding
ENSG00000122043	Standard expression	0.99	1	0.98	1	12.53	8.68	12.53	12.53	17.85	1.16702	test	0.0931748	ileu	3	12.53;3.5;Inf	/test/ileu;spln;blod;lymp/lung	1	test	/1/4/1	test;ileu;spln;blod;lymp;lung;adip;brai;crbl;hert;hypt;kdny;livr;ovry;pitu;skin;uter	1.16702;0.0931748;0.0715923;0.0591942;0.0363906;0.0103939;0;0;0;0;0;0;0;0;0;0;0	lncRNA
ENSG00000122068	Standard expression	0.56	0	0.25	0	1.27	1.07	Inf	Inf	Inf	36.7754	lymp	28.9463	test	1	Inf	/lymp;test;uter;ovry;skin;lung;adip;pitu;crbl;spln;ileu;hypt;hert;kdny;brai;livr;blod	17	lymp;test;uter;ovry;skin;lung;adip;pitu;crbl;spln;ileu;hypt;hert;kdny;brai;livr;blod	/17	lymp;test;uter;ovry;skin;lung;adip;pitu;crbl;spln;ileu;hypt;hert;kdny;brai;livr;blod	36.7754;28.9463;27.1347;24.2306;22.9922;21.761;20.5762;18.4947;16.7818;14.8756;14.3952;11.0263;10.9393;8.81099;8.79011;6.52337;3.77124	protein_coding
ENSG00000122085	Standard expression	0.7	0	0.33	0	1.63	1.14	Inf	Inf	Inf	42.311	crbl	25.8962	ovry	1	Inf	/crbl;ovry;uter;lymp;spln;pitu;lung;ileu;skin;test;adip;hypt;brai;kdny;livr;hert;blod	17	crbl;ovry;uter;lymp;spln;pitu;lung;ileu;skin;test;adip;hypt;brai;kdny;livr;hert;blod	/17	crbl;ovry;uter;lymp;spln;pitu;lung;ileu;skin;test;adip;hypt;brai;kdny;livr;hert;blod	42.311;25.8962;23.0118;21.1959;17.5037;17.414;14.5753;13.7623;12.6311;12.0981;11.7093;8.32087;7.4418;6.70187;5.85222;4.68456;3.62804	protein_coding
ENSG00000122121	Standard expression	0.93	1	0.77	0	1.77	1.16	5.52	9.78	9.06	53.2144	ileu	30.0626	kdny	5	5.52;2.14;2.99;2.3;Inf	/ileu;kdny/adip;livr;skin;uter;lung/ovry/hert;lymp;blod;spln;pitu/test;crbl;hypt;brai	2	ileu;kdny	/2/5/1/5/4	ileu;kdny;adip;livr;skin;uter;lung;ovry;hert;lymp;blod;spln;pitu;test;crbl;hypt;brai	53.2144;30.0626;5.44198;4.84473;4.59555;4.00697;3.08284;1.43748;0.481457;0.403405;0.346496;0.331542;0.214431;0.0934116;0.0723276;0.0722341;0.0504434	protein_coding
ENSG00000122122	Standard expression	0.89	0	0.64	0	1.35	1.06	4.3	6.54	5.15	244.825	lymp	181.013	blod	4	4.3;3.23;2.37;Inf	/lymp;blod;spln/lung;ileu/adip/uter;livr;hypt;pitu;ovry;kdny;skin;hert;brai;test;crbl	3	lymp;blod;spln	/3/2/1/11	lymp;blod;spln;lung;ileu;adip;uter;livr;hypt;pitu;ovry;kdny;skin;hert;brai;test;crbl	244.825;181.013;160.856;37.422;32.9096;10.1829;4.30013;2.84499;2.58645;2.54423;2.3671;2.23055;1.70666;1.24107;1.09074;0.819794;0.70658	protein_coding
ENSG00000122126	Standard expression	0.62	0	0.3	0	1.02	1	4.24	40.73	14.79	55.8112	test	54.9582	ovry	2	4.24;Inf	/test;ovry;pitu;uter;crbl;hypt;lung;skin;adip;ileu;brai;spln;livr;kdny;hert;lymp/blod	16	test;ovry;pitu;uter;crbl;hypt;lung;skin;adip;ileu;brai;spln;livr;kdny;hert;lymp	/16/1	test;ovry;pitu;uter;crbl;hypt;lung;skin;adip;ileu;brai;spln;livr;kdny;hert;lymp;blod	55.8112;54.9582;48.3061;38.7864;27.4067;24.0799;20.8767;20.671;19.8684;18.9317;16.2305;13.6517;10.6405;8.85872;6.5312;5.80397;1.37034	protein_coding
ENSG00000122133	Weak expression	0.94	1	0.93	1	1.19	1.14	11.74	13.95	12.95	0.96655	test	0.813463	skin	3	11.74;3.07;Inf	/test;skin/lung;ovry/adip	2	test;skin	/2/2/1	test;skin;lung;ovry;adip;blod;brai;crbl;hert;hypt;ileu;kdny;livr;lymp;pitu;spln;uter	0.96655;0.813463;0.0692704;0.0681297;0.0221839;0;0;0;0;0;0;0;0;0;0;0;0	protein_coding
ENSG00000122136	Standard expression	0.97	1	0.94	1	2.94	1.78	2.94	2.94	2.94	5.43433	test	1.84671	skin	5	2.94;3.83;2.33;2.16;Inf	/test/skin/pitu/lung/spln;crbl;brai;ovry	1	test	/1/1/1/1/4	test;skin;pitu;lung;spln;crbl;brai;ovry;adip;blod;hert;hypt;ileu;kdny;livr;lymp;uter	5.43433;1.84671;0.482718;0.206996;0.0956279;0.0749237;0.0611346;0.0489083;0;0;0;0;0;0;0;0;0	protein_coding
ENSG00000122140	Standard expression	0.55	0	0.21	0	1.45	1.1	2.25	7.72	3.73	55.5551	lymp	38.2809	ovry	2	2.25;Inf	/lymp;ovry;uter;skin;crbl;spln;pitu;livr;adip;lung;ileu;hert;kdny;test;brai;hypt/blod	16	lymp;ovry;uter;skin;crbl;spln;pitu;livr;adip;lung;ileu;hert;kdny;test;brai;hypt	/16/1	lymp;ovry;uter;skin;crbl;spln;pitu;livr;adip;lung;ileu;hert;kdny;test;brai;hypt;blod	55.5551;38.2809;35.7131;31.9755;29.9695;28.5713;27.1778;27.0361;26.7027;24.4273;24.3898;23.5319;22.21;21.3123;16.4303;16.1734;7.19405	protein_coding
ENSG00000122145	Standard expression	1	1	1	1	334.51	33.69	334.51	334.51	396.18	38.5951	test	0.115378	pitu	3	334.51;3.54;Inf	/test/pitu;skin/hert;hypt;kdny	1	test	/1/2/3	test;pitu;skin;hert;hypt;kdny;adip;blod;brai;crbl;ileu;livr;lung;lymp;ovry;spln;uter	38.5951;0.115378;0.0794571;0.0224736;0.0198411;0.010353;0;0;0;0;0;0;0;0;0;0;0	protein_coding
ENSG00000122176	Standard expression	0.87	0	0.56	0	1.45	1.07	3.01	7.29	4.82	275.108	ovry	189.941	uter	5	3.01;2.77;4.42;2.67;Inf	/ovry;uter;lung;adip/pitu;skin;ileu;spln/kdny;hert;test;livr/hypt;brai;crbl/lymp;blod	4	ovry;uter;lung;adip	/4/4/4/3/2	ovry;uter;lung;adip;pitu;skin;ileu;spln;kdny;hert;test;livr;hypt;brai;crbl;lymp;blod	275.108;189.941;123.58;113.734;37.7502;34.8901;30.2001;26.7105;9.63357;9.20375;7.1067;4.92375;1.11282;0.78167;0.772504;0.289102;0.241099	protein_coding
ENSG00000122180	Weak expression	0.94	1	0.93	1	3.55	2.98	3.55	3.55	3.68	0.649773	crbl	0.183118	brai	4	3.55;2.09;2.35;Inf	/crbl/brai;test/hypt;kdny;pitu/spln;hert	1	crbl	/1/2/3/2	crbl;brai;test;hypt;kdny;pitu;spln;hert;adip;blod;ileu;livr;lung;lymp;ovry;skin;uter	0.649773;0.183118;0.16962;0.0811705;0.0582245;0.0444587;0.0189022;0.0170287;0;0;0;0;0;0;0;0;0	protein_coding
ENSG00000122188	Standard expression	0.89	0	0.79	0	1.35	1.12	2.1	2.84	4.57	11.9234	lymp	8.82326	spln	4	2.1;2.3;2.67;Inf	/lymp;spln/ileu;lung;blod/adip;uter;skin/livr;pitu;kdny;ovry;test;hert;hypt;crbl;brai	2	lymp;spln	/2/3/3/9	lymp;spln;ileu;lung;blod;adip;uter;skin;livr;pitu;kdny;ovry;test;hert;hypt;crbl;brai	11.9234;8.82326;4.20328;2.26964;1.93439;0.842709;0.647;0.616785;0.230756;0.185845;0.130068;0.118462;0.10192;0.0540542;0.0491898;0.0291474;0.0284758	protein_coding
ENSG00000122194	Standard expression	1	1	0.96	1	16.87	1.92	16.87	16.87	16.87	323.038	livr	19.1513	kdny	4	16.87;99.58;2.59;Inf	/livr/kdny/test/ovry;uter;lung;hypt;brai;pitu;lymp;ileu;spln;crbl;blod;skin;adip	1	livr	/1/1/1/13	livr;kdny;test;ovry;uter;lung;hypt;brai;pitu;lymp;ileu;spln;crbl;blod;skin;adip;hert	323.038;19.1513;0.192312;0.0743384;0.0569188;0.0499086;0.0437027;0.0427561;0.0425554;0.0326384;0.0267833;0.0206777;0.0188955;0.0142822;0.00987518;0.00750515;0	protein_coding
ENSG00000122203	Standard expression	0.58	0	0.2	0	1.32	1.06	Inf	Inf	Inf	120.59	ovry	91.5755	kdny	1	Inf	/ovry;kdny;crbl;uter;pitu;brai;lung;hypt;skin;lymp;adip;ileu;spln;livr;hert;test;blod	17	ovry;kdny;crbl;uter;pitu;brai;lung;hypt;skin;lymp;adip;ileu;spln;livr;hert;test;blod	/17	ovry;kdny;crbl;uter;pitu;brai;lung;hypt;skin;lymp;adip;ileu;spln;livr;hert;test;blod	120.59;91.5755;84.6665;76.0102;65.1418;65.0889;63.2252;56.6039;48.9366;47.6558;45.7856;42.3222;39.3405;29.9658;25.6149;20.4309;10.6151	protein_coding
ENSG00000122218	Standard expression	0.51	0	0.16	0	1.18	1.03	Inf	Inf	Inf	158.971	lymp	134.286	pitu	1	Inf	/lymp;pitu;uter;ovry;lung;crbl;adip;spln;ileu;skin;test;hypt;blod;brai;hert;livr;kdny	17	lymp;pitu;uter;ovry;lung;crbl;adip;spln;ileu;skin;test;hypt;blod;brai;hert;livr;kdny	/17	lymp;pitu;uter;ovry;lung;crbl;adip;spln;ileu;skin;test;hypt;blod;brai;hert;livr;kdny	158.971;134.286;117.644;115.616;113.557;102.635;91.3013;87.2485;86.1878;70.6767;66.8582;56.7087;54.0988;45.9833;34.7466;34.6755;33.8606	protein_coding
ENSG00000122223	Standard expression	0.89	0	0.73	0	1.35	1.1	2.69	3.64	7.76	19.5908	spln	14.5043	blod	3	2.69;2.93;Inf	/spln;blod/lymp;test;lung;adip;ovry;ileu;livr/uter;brai;pitu;skin;kdny;hypt;hert;crbl	2	spln;blod	/2/7/8	spln;blod;lymp;test;lung;adip;ovry;ileu;livr;uter;brai;pitu;skin;kdny;hypt;hert;crbl	19.5908;14.5043;5.38829;4.36168;3.44273;2.19563;1.66769;1.64545;1.04158;0.35567;0.274947;0.247873;0.245223;0.236341;0.131229;0.094256;0.0472381	protein_coding
ENSG00000122224	Standard expression	0.87	0	0.78	0	1.02	1.01	2.07	2.11	3.68	16.6077	spln	16.3343	lymp	5	2.07;2.82;2.71;2.05;Inf	/spln;lymp/blod;ileu;lung/adip/uter;livr;skin;kdny;ovry;pitu;test/hypt;crbl;hert;brai	2	spln;lymp	/2/3/1/7/4	spln;lymp;blod;ileu;lung;adip;uter;livr;skin;kdny;ovry;pitu;test;hypt;crbl;hert;brai	16.6077;16.3343;7.88272;4.47577;2.71117;0.959816;0.354594;0.352705;0.328093;0.190474;0.149795;0.144279;0.0918415;0.04474;0.0425631;0.0300124;0.0160133	protein_coding
ENSG00000122254	Standard expression	0.89	0	0.76	0	1.37	1.12	3.07	4.22	3.85	14.5996	brai	10.6283	lung	4	3.07;2.99;3.57;Inf	/brai;lung/adip;hypt;skin/ileu;crbl;uter;test;pitu;hert;ovry;spln;kdny;livr/lymp;blod	2	brai;lung	/2/3/10/2	brai;lung;adip;hypt;skin;ileu;crbl;uter;test;pitu;hert;ovry;spln;kdny;livr;lymp;blod	14.5996;10.6283;3.46134;3.27397;2.64018;0.883494;0.869824;0.811524;0.777247;0.396837;0.250709;0.21445;0.208038;0.191357;0.100123;0.0280795;0.0274587	protein_coding
ENSG00000122257	Standard expression	0.52	0	0.23	0	1.11	1.03	2.34	4.83	3.35	48.3225	test	43.4645	lymp	2	2.34;Inf	/test;lymp;ovry;crbl;uter;pitu;skin;lung;spln;adip;ileu/hypt;kdny;livr;brai;hert;blod	11	test;lymp;ovry;crbl;uter;pitu;skin;lung;spln;adip;ileu	/11/6	test;lymp;ovry;crbl;uter;pitu;skin;lung;spln;adip;ileu;hypt;kdny;livr;brai;hert;blod	48.3225;43.4645;40.8109;40.2102;39.5863;29.6967;29.1687;28.6396;26.2494;23.4538;23.392;10.0044;9.82984;9.12325;8.61144;6.85009;4.13793	protein_coding
ENSG00000122299	Standard expression	0.66	0	0.28	0	1.57	1.12	Inf	Inf	Inf	61.4168	lymp	39.0987	ovry	1	Inf	/lymp;ovry;lung;uter;spln;crbl;adip;pitu;ileu;skin;test;kdny;livr;hypt;brai;hert;blod	17	lymp;ovry;lung;uter;spln;crbl;adip;pitu;ileu;skin;test;kdny;livr;hypt;brai;hert;blod	/17	lymp;ovry;lung;uter;spln;crbl;adip;pitu;ileu;skin;test;kdny;livr;hypt;brai;hert;blod	61.4168;39.0987;38.212;36.6351;32.1474;27.167;26.5015;23.968;23.9153;20.1254;13.6526;11.1344;10.5398;10.2501;8.76803;8.41113;7.22349	protein_coding
ENSG00000122304	Standard expression	1	1	0.95	1	15965.8	11.51	15965.8	15965.8	36313	22110.9	test	1.38489	pitu	2	15965.82;Inf	/test/pitu;ovry;uter;crbl;spln;livr;ileu;kdny;lung;lymp;adip;skin;hert;brai;hypt	1	test	/1/15	test;pitu;ovry;uter;crbl;spln;livr;ileu;kdny;lung;lymp;adip;skin;hert;brai;hypt;blod	22110.9;1.38489;1.24167;1.18041;1.13302;1.0733;0.985884;0.923371;0.608898;0.55935;0.301104;0.271076;0.247256;0.132272;0.0889016;0.0780058;0	protein_coding
ENSG00000122335	Standard expression	0.69	0	0.46	0	1.77	1.29	Inf	Inf	Inf	7.73647	test	4.37453	uter	1	Inf	/test;uter;crbl;skin;lung;ovry;pitu;hypt;spln;adip;ileu;brai;kdny;livr;blod;hert;lymp	17	test;uter;crbl;skin;lung;ovry;pitu;hypt;spln;adip;ileu;brai;kdny;livr;blod;hert;lymp	/17	test;uter;crbl;skin;lung;ovry;pitu;hypt;spln;adip;ileu;brai;kdny;livr;blod;hert;lymp	7.73647;4.37453;4.12887;3.83843;3.51506;3.31011;2.95371;2.71551;2.25828;2.2233;2.19692;2.12438;1.44251;0.98723;0.972432;0.848875;0.706815	protein_coding
ENSG00000122359	Standard expression	0.51	0	0.2	0	1.09	1.02	Inf	Inf	Inf	92.0807	blod	84.441	lung	1	Inf	/blod;lung;lymp;ileu;adip;uter;hert;ovry;spln;kdny;skin;crbl;brai;pitu;test;livr;hypt	17	blod;lung;lymp;ileu;adip;uter;hert;ovry;spln;kdny;skin;crbl;brai;pitu;test;livr;hypt	/17	blod;lung;lymp;ileu;adip;uter;hert;ovry;spln;kdny;skin;crbl;brai;pitu;test;livr;hypt	92.0807;84.441;71.8725;68.2412;66.2591;64.5467;62.2579;59.0285;52.3466;47.6067;43.7061;24.4097;21.708;21.0549;18.4901;12.1989;6.59303	protein_coding
ENSG00000122367	Standard expression	0.99	1	0.79	0	21.11	2.02	21.11	21.11	21.11	372.274	hert	17.6391	uter	5	21.11;3.18;2.23;2.09;Inf	/hert/uter/adip;test;lung;hypt;ovry;ileu;skin;brai;crbl;pitu/kdny;spln/livr;lymp;blod	1	hert	/1/1/10/2/3	hert;uter;adip;test;lung;hypt;ovry;ileu;skin;brai;crbl;pitu;kdny;spln;livr;lymp;blod	372.274;17.6391;5.53971;5.35892;4.77981;4.41556;4.37395;4.31845;2.78421;2.3703;2.03552;2.025;0.906791;0.476002;0.22744;0.202969;0.135885	protein_coding
ENSG00000122375	Standard expression	0.91	1	0.87	0	2.89	2.18	2.89	2.89	7.52	1.52656	brai	0.528654	ileu	2	2.89;Inf	/brai/ileu;skin;pitu;hert;adip;test;uter;hypt;ovry;lung	1	brai	/1/10	brai;ileu;skin;pitu;hert;adip;test;uter;hypt;ovry;lung;blod;crbl;kdny;livr;lymp;spln	1.52656;0.528654;0.505584;0.352989;0.243524;0.23431;0.171871;0.102492;0.059841;0.0305052;0.0273542;0;0;0;0;0;0	protein_coding
ENSG00000122376	Standard expression	0.46	0	0.22	0	1.19	1.05	Inf	Inf	Inf	24.8281	lymp	20.9364	ovry	1	Inf	/lymp;ovry;uter;lung;ileu;adip;pitu;spln;skin;livr;kdny;test;crbl;hypt;brai;hert;blod	17	lymp;ovry;uter;lung;ileu;adip;pitu;spln;skin;livr;kdny;test;crbl;hypt;brai;hert;blod	/17	lymp;ovry;uter;lung;ileu;adip;pitu;spln;skin;livr;kdny;test;crbl;hypt;brai;hert;blod	24.8281;20.9364;20.6715;19.3801;18.8931;17.5844;16.9395;16.6471;16.1464;14.8;14.344;11.9305;10.1407;6.43569;4.47905;3.74446;2.28627	protein_coding
ENSG00000122378	Standard expression	0.77	0	0.36	0	1.65	1.12	14.04	203.03	40.98	103.141	adip	62.3618	brai	2	14.04;Inf	/adip;brai;hypt;pitu;skin;test;livr;crbl;ovry;uter;ileu;hert;kdny;lung;lymp;spln/blod	16	adip;brai;hypt;pitu;skin;test;livr;crbl;ovry;uter;ileu;hert;kdny;lung;lymp;spln	/16/1	adip;brai;hypt;pitu;skin;test;livr;crbl;ovry;uter;ileu;hert;kdny;lung;lymp;spln;blod	103.141;62.3618;43.65;37.9507;36.3877;31.7167;23.3724;20.9161;20.7245;20.2255;19.4455;18.3261;18.0552;12.3234;8.71214;7.13488;0.508021	protein_coding
ENSG00000122386	Standard expression	0.54	0	0.27	0	1.04	1.01	7.99	41.11	16.85	26.9103	uter	25.7837	ovry	2	7.99;Inf	/uter;ovry;crbl;skin;pitu;lung;adip;spln;hypt;ileu;brai;kdny;livr;test;hert;lymp/blod	16	uter;ovry;crbl;skin;pitu;lung;adip;spln;hypt;ileu;brai;kdny;livr;test;hert;lymp	/16/1	uter;ovry;crbl;skin;pitu;lung;adip;spln;hypt;ileu;brai;kdny;livr;test;hert;lymp;blod	26.9103;25.7837;23.1868;19.7597;18.5429;16.2417;11.5386;11.323;10.735;10.4126;10.2859;9.95814;8.29569;8.10709;5.99338;5.2275;0.654646	protein_coding
ENSG00000122390	Standard expression	0.41	0	0.15	0	1.15	1.04	Inf	Inf	Inf	45.8583	crbl	40.0463	pitu	1	Inf	/crbl;pitu;spln;test;lung;uter;ileu;ovry;kdny;livr;lymp;blod;adip;skin;hypt;brai;hert	17	crbl;pitu;spln;test;lung;uter;ileu;ovry;kdny;livr;lymp;blod;adip;skin;hypt;brai;hert	/17	crbl;pitu;spln;test;lung;uter;ileu;ovry;kdny;livr;lymp;blod;adip;skin;hypt;brai;hert	45.8583;40.0463;38.6605;38.5908;33.8056;32.656;30.9688;29.3523;26.8164;23.7681;23.5825;22.4201;21.2458;18.7673;17.7315;17.4951;14.5294	protein_coding
ENSG00000122406	Standard expression	0.78	0	0.21	0	1.62	1.06	Inf	Inf	Inf	4772.84	ovry	2937.78	lymp	1	Inf	/ovry;lymp;uter;skin;adip;pitu;ileu;lung;spln;test;crbl;kdny;hypt;hert;brai;livr;blod	17	ovry;lymp;uter;skin;adip;pitu;ileu;lung;spln;test;crbl;kdny;hypt;hert;brai;livr;blod	/17	ovry;lymp;uter;skin;adip;pitu;ileu;lung;spln;test;crbl;kdny;hypt;hert;brai;livr;blod	4772.84;2937.78;2508.38;1631.97;1472.43;1244.89;1203.12;1178.71;1138.74;631.457;585.872;567.721;447.359;392.732;340.154;331.797;308.363	protein_coding
ENSG00000122417	Standard expression	0.5	0	0.29	0	1.02	1.01	Inf	Inf	Inf	15.4149	lung	15.1731	spln	1	Inf	/lung;spln;ovry;pitu;uter;crbl;adip;ileu;test;lymp;skin;hypt;kdny;brai;hert;blod;livr	17	lung;spln;ovry;pitu;uter;crbl;adip;ileu;test;lymp;skin;hypt;kdny;brai;hert;blod;livr	/17	lung;spln;ovry;pitu;uter;crbl;adip;ileu;test;lymp;skin;hypt;kdny;brai;hert;blod;livr	15.4149;15.1731;13.6481;13.359;12.5834;11.0259;10.2606;10.1175;6.5629;6.28507;5.67684;5.49726;4.69687;3.52894;1.89539;1.22834;1.12963	protein_coding
ENSG00000122420	Standard expression	0.91	1	0.74	0	3.03	1.52	3.03	3.03	12.12	18.1541	uter	5.9832	skin	4	3.03;2.53;3.27;Inf	/uter/skin;ovry;adip;ileu;lung;kdny;hypt;test;livr;brai;spln;hert;pitu/blod;crbl/lymp	1	uter	/1/13/2/1	uter;skin;ovry;adip;ileu;lung;kdny;hypt;test;livr;brai;spln;hert;pitu;blod;crbl;lymp	18.1541;5.9832;4.48314;3.26525;3.24592;2.48419;1.71454;1.49816;0.882628;0.676659;0.41824;0.365921;0.292734;0.253461;0.100323;0.078248;0.023939	protein_coding
ENSG00000122432	Standard expression	0.89	0	0.74	0	4.15	2.14	4.15	4.15	10.71	6.43131	test	1.54998	spln	2	4.15;Inf	/test/spln;pitu;uter;lung;lymp;ovry;blod;ileu;crbl;skin;livr;kdny;adip;hypt;brai;hert	1	test	/1/16	test;spln;pitu;uter;lung;lymp;ovry;blod;ileu;crbl;skin;livr;kdny;adip;hypt;brai;hert	6.43131;1.54998;1.23659;1.12734;1.00994;0.942263;0.779641;0.689828;0.611688;0.589794;0.525871;0.512596;0.488688;0.462533;0.328979;0.281925;0.257629	protein_coding
ENSG00000122435	Standard expression	0.59	0	0.31	0	1.18	1.05	2.68	19.91	9.18	21.6936	ovry	18.3266	uter	2	2.68;Inf	/ovry;uter;lymp;spln;crbl;ileu;pitu;skin;adip;test;lung;kdny;livr;hypt;hert;brai/blod	16	ovry;uter;lymp;spln;crbl;ileu;pitu;skin;adip;test;lung;kdny;livr;hypt;hert;brai	/16/1	ovry;uter;lymp;spln;crbl;ileu;pitu;skin;adip;test;lung;kdny;livr;hypt;hert;brai;blod	21.6936;18.3266;15.8149;12.9452;12.6267;11.2653;11.0423;10.0088;9.9944;9.6897;9.28689;4.84148;4.58711;4.31989;3.66125;2.92396;1.08936	protein_coding
ENSG00000122477	Standard expression	0.93	1	0.65	0	3.86	1.49	3.86	3.86	3.86	49.7955	hert	12.9035	test	4	3.86;2.59;3.97;Inf	/hert/test/crbl;brai;pitu;spln;ovry;uter;lung;skin;ileu;adip;hypt;lymp;kdny;livr/blod	1	hert	/1/1/14/1	hert;test;crbl;brai;pitu;spln;ovry;uter;lung;skin;ileu;adip;hypt;lymp;kdny;livr;blod	49.7955;12.9035;4.98901;4.86;4.33955;3.8437;3.5215;3.4823;3.36981;2.90966;2.67105;2.40846;2.28712;1.65788;1.57013;1.56493;0.39388	protein_coding
ENSG00000122481	Standard expression	0.45	0	0.2	0	1.09	1.03	5.66	14.68	7.86	25.2107	uter	23.1498	ovry	2	5.66;Inf	/uter;ovry;pitu;spln;crbl;lymp;ileu;test;lung;skin;livr;adip;brai;hypt;kdny;hert/blod	16	uter;ovry;pitu;spln;crbl;lymp;ileu;test;lung;skin;livr;adip;brai;hypt;kdny;hert	/16/1	uter;ovry;pitu;spln;crbl;lymp;ileu;test;lung;skin;livr;adip;brai;hypt;kdny;hert;blod	25.2107;23.1498;20.4715;20.0058;17.6208;17.0037;15.5016;14.0415;12.977;12.8702;12.8571;12.7672;10.9657;10.6116;10.3675;9.72149;1.71788	protein_coding
ENSG00000122482	Standard expression	0.57	0	0.3	0	1.22	1.07	2.73	16.81	8.12	19.0637	uter	15.6435	ovry	2	2.73;Inf	/uter;ovry;lymp;crbl;test;lung;adip;ileu;spln;skin;pitu;hypt;livr;brai;kdny;hert/blod	16	uter;ovry;lymp;crbl;test;lung;adip;ileu;spln;skin;pitu;hypt;livr;brai;kdny;hert	/16/1	uter;ovry;lymp;crbl;test;lung;adip;ileu;spln;skin;pitu;hypt;livr;brai;kdny;hert;blod	19.0637;15.6435;14.1496;12.126;11.9071;10.8277;10.6063;9.4293;8.98325;7.88336;7.77295;5.40568;4.80228;4.63605;3.59061;3.09825;1.13418	protein_coding
ENSG00000122483	Standard expression	0.86	0	0.64	0	1.27	1.08	3.26	4.14	9.19	17.9754	lymp	14.1688	test	2	3.26;Inf	/lymp;test/spln;lung;ovry;ileu;adip;pitu;uter;crbl;skin;livr;hypt;kdny;hert;brai;blod	2	lymp;test	/2/15	lymp;test;spln;lung;ovry;ileu;adip;pitu;uter;crbl;skin;livr;hypt;kdny;hert;brai;blod	17.9754;14.1688;4.34399;2.81171;2.58184;2.57785;2.44413;1.91791;1.86654;1.7481;1.44345;1.31353;0.826655;0.615956;0.606921;0.537918;0.493728	protein_coding
ENSG00000122484	Standard expression	0.82	0	0.55	0	3.02	1.56	3.02	3.02	5.38	14.4553	crbl	4.79091	uter	3	3.02;2.45;Inf	/crbl/uter;pitu;lymp;ovry;spln;ileu;skin;test;lung;hypt;adip;brai;kdny;livr;hert/blod	1	crbl	/1/15/1	crbl;uter;pitu;lymp;ovry;spln;ileu;skin;test;lung;hypt;adip;brai;kdny;livr;hert;blod	14.4553;4.79091;4.50064;4.30491;3.87328;2.75077;2.72012;2.69119;2.68647;2.51481;2.41844;2.41534;2.05388;1.52271;1.2399;1.19185;0.487225	protein_coding
ENSG00000122490	Standard expression	0.67	0	0.24	0	1.52	1.09	2.01	9.68	3.23	120.692	test	79.3671	livr	2	2.01;Inf	/test;livr;skin;crbl;lung;adip;brai;uter;blod;spln;kdny;ovry;hypt;lymp;pitu;ileu/hert	16	test;livr;skin;crbl;lung;adip;brai;uter;blod;spln;kdny;ovry;hypt;lymp;pitu;ileu	/16/1	test;livr;skin;crbl;lung;adip;brai;uter;blod;spln;kdny;ovry;hypt;lymp;pitu;ileu;hert	120.692;79.3671;52.3946;49.4901;49.0321;48.2329;47.9861;42.0783;38.5593;38.4879;31.7581;30.9164;29.6326;27.5762;27.4569;25.0383;12.4687	protein_coding
ENSG00000122507	Standard expression	0.66	0	0.39	0	1.23	1.07	Inf	Inf	Inf	16.2875	pitu	13.288	test	1	Inf	/pitu;test;ovry;uter;lung;adip;skin;crbl;hypt;spln;ileu;kdny;brai;lymp;hert;livr;blod	17	pitu;test;ovry;uter;lung;adip;skin;crbl;hypt;spln;ileu;kdny;brai;lymp;hert;livr;blod	/17	pitu;test;ovry;uter;lung;adip;skin;crbl;hypt;spln;ileu;kdny;brai;lymp;hert;livr;blod	16.2875;13.288;12.0325;10.5226;6.89455;6.29056;5.24712;5.15434;4.55497;4.29716;3.91592;3.80297;3.12887;3.08507;2.44092;1.66684;1.08884	protein_coding
ENSG00000122512	Standard expression	0.67	0	0.36	0	1.36	1.1	2.68	10.15	3.72	22.3459	lymp	16.3857	crbl	2	2.68;Inf	/lymp;crbl;skin;uter;ovry;pitu;spln;test;brai;hypt;lung;ileu;adip;kdny/livr;blod;hert	14	lymp;crbl;skin;uter;ovry;pitu;spln;test;brai;hypt;lung;ileu;adip;kdny	/14/3	lymp;crbl;skin;uter;ovry;pitu;spln;test;brai;hypt;lung;ileu;adip;kdny;livr;blod;hert	22.3459;16.3857;13.5589;10.4288;10.2076;8.2745;8.01701;7.48742;6.67389;6.64531;6.56343;6.45534;6.32943;5.89076;2.20167;2.08231;2.00376	protein_coding
ENSG00000122515	Standard expression	0.45	0	0.15	0	1.16	1.03	Inf	Inf	Inf	106.959	pitu	92.0127	spln	1	Inf	/pitu;spln;lymp;crbl;test;lung;uter;ovry;skin;brai;ileu;kdny;adip;hypt;hert;blod;livr	17	pitu;spln;lymp;crbl;test;lung;uter;ovry;skin;brai;ileu;kdny;adip;hypt;hert;blod;livr	/17	pitu;spln;lymp;crbl;test;lung;uter;ovry;skin;brai;ileu;kdny;adip;hypt;hert;blod;livr	106.959;92.0127;88.759;87.9059;84.7162;84.455;73.1007;72.7714;65.9418;60.7593;56.9081;41.3677;37.6815;32.9762;21.699;21.4129;19.3385	protein_coding
ENSG00000122543	Standard expression	0.82	0	0.71	0	1.37	1.19	3.24	86.54	15.9	3.23875	test	2.35918	crbl	2	3.24;Inf	/test;crbl;spln;hypt;brai;skin;ileu;blod;ovry;pitu;uter;lung;adip;kdny;livr/lymp	15	test;crbl;spln;hypt;brai;skin;ileu;blod;ovry;pitu;uter;lung;adip;kdny;livr	/15/1	test;crbl;spln;hypt;brai;skin;ileu;blod;ovry;pitu;uter;lung;adip;kdny;livr;lymp;hert	3.23875;2.35918;1.41928;1.00648;0.826066;0.608725;0.596082;0.595062;0.505849;0.404018;0.374388;0.29646;0.202868;0.153978;0.121352;0.0374268;0	protein_coding
ENSG00000122545	Standard expression	0.58	0	0.2	0	1.29	1.05	Inf	Inf	Inf	149.476	lymp	116.264	brai	1	Inf	/lymp;brai;uter;hypt;ovry;crbl;adip;lung;spln;ileu;skin;test;pitu;hert;blod;kdny;livr	17	lymp;brai;uter;hypt;ovry;crbl;adip;lung;spln;ileu;skin;test;pitu;hert;blod;kdny;livr	/17	lymp;brai;uter;hypt;ovry;crbl;adip;lung;spln;ileu;skin;test;pitu;hert;blod;kdny;livr	149.476;116.264;110.015;98.745;95.563;85.437;77.2431;72.8069;56.8374;56.424;55.573;51.0976;47.8701;26.9471;21.2182;19.2719;12.4206	protein_coding
ENSG00000122547	Standard expression	0.58	0	0.32	0	1.23	1.07	2.02	14.45	6.16	16.1535	adip	13.1676	uter	2	2.02;Inf	/adip;uter;skin;ovry;spln;lung;ileu;blod;livr;crbl;test;pitu;hypt;brai;hert;kdny/lymp	16	adip;uter;skin;ovry;spln;lung;ileu;blod;livr;crbl;test;pitu;hypt;brai;hert;kdny	/16/1	adip;uter;skin;ovry;spln;lung;ileu;blod;livr;crbl;test;pitu;hypt;brai;hert;kdny;lymp	16.1535;13.1676;12.2892;10.5126;9.43252;8.85489;8.79481;7.14695;6.63701;5.78578;5.53694;4.75327;4.65067;3.46941;3.17158;2.25769;1.11803	protein_coding
ENSG00000122548	Standard expression	0.96	1	0.91	1	4.36	2.51	4.36	4.36	4.36	3.71952	crbl	0.853694	pitu	4	4.36;2.11;4.2;Inf	/crbl/pitu/uter;hypt;test;lung;brai;kdny;ileu;ovry;spln;adip;skin/hert	1	crbl	/1/1/11/1	crbl;pitu;uter;hypt;test;lung;brai;kdny;ileu;ovry;spln;adip;skin;hert;blod;livr;lymp	3.71952;0.853694;0.404209;0.317517;0.301222;0.195097;0.135869;0.116002;0.114387;0.0647264;0.0639964;0.0517177;0.0351171;0.00836091;0;0;0	lncRNA
ENSG00000122550	Standard expression	0.72	0	0.39	0	1.78	1.19	Inf	Inf	Inf	28.8937	test	16.2342	hert	1	Inf	/test;hert;crbl;ovry;uter;hypt;skin;brai;adip;lung;pitu;lymp;spln;ileu;kdny;livr;blod	17	test;hert;crbl;ovry;uter;hypt;skin;brai;adip;lung;pitu;lymp;spln;ileu;kdny;livr;blod	/17	test;hert;crbl;ovry;uter;hypt;skin;brai;adip;lung;pitu;lymp;spln;ileu;kdny;livr;blod	28.8937;16.2342;14.6541;13.1674;12.8945;9.83685;8.73197;8.44585;7.65512;7.05844;6.90524;6.54627;5.78339;5.62896;2.96647;1.87987;1.78725	protein_coding
ENSG00000122557	Standard expression	0.53	0	0.21	0	1.03	1.01	Inf	Inf	Inf	51.3365	ovry	49.8289	test	1	Inf	/ovry;test;uter;lymp;lung;spln;skin;adip;crbl;ileu;pitu;blod;brai;livr;hypt;kdny;hert	17	ovry;test;uter;lymp;lung;spln;skin;adip;crbl;ileu;pitu;blod;brai;livr;hypt;kdny;hert	/17	ovry;test;uter;lymp;lung;spln;skin;adip;crbl;ileu;pitu;blod;brai;livr;hypt;kdny;hert	51.3365;49.8289;41.9563;32.1791;32.1557;28.0122;26.6634;26.1081;25.9695;24.3852;21.7596;20.2114;14.4656;13.1441;11.4772;9.83713;6.89563	protein_coding
ENSG00000122565	Standard expression	0.72	0	0.26	0	1.86	1.14	Inf	Inf	Inf	175.711	lymp	94.4762	test	1	Inf	/lymp;test;ovry;uter;spln;lung;ileu;adip;crbl;skin;pitu;hypt;kdny;brai;livr;blod;hert	17	lymp;test;ovry;uter;spln;lung;ileu;adip;crbl;skin;pitu;hypt;kdny;brai;livr;blod;hert	/17	lymp;test;ovry;uter;spln;lung;ileu;adip;crbl;skin;pitu;hypt;kdny;brai;livr;blod;hert	175.711;94.4762;81.4035;71.4325;67.6567;65.7266;60.4486;59.103;45.2184;44.3114;39.6717;38.2686;33.2185;32.362;21.4758;20.6474;18.5468	protein_coding
ENSG00000122566	Standard expression	0.52	0	0.13	0	1.06	1.01	Inf	Inf	Inf	889.442	ovry	838.365	lymp	1	Inf	/ovry;lymp;uter;crbl;spln;test;lung;pitu;ileu;adip;skin;kdny;hypt;brai;hert;livr;blod	17	ovry;lymp;uter;crbl;spln;test;lung;pitu;ileu;adip;skin;kdny;hypt;brai;hert;livr;blod	/17	ovry;lymp;uter;crbl;spln;test;lung;pitu;ileu;adip;skin;kdny;hypt;brai;hert;livr;blod	889.442;838.365;763.298;578.84;573.446;548.485;539.829;489.918;465.619;443.305;324.92;247.244;230.396;199.816;196.692;184.122;162.861	protein_coding
ENSG00000122574	Standard expression	0.94	1	0.7	0	2.42	1.23	2.42	2.42	2.42	96.5592	ovry	39.8449	test	5	2.42;3;2.03;10.82;Inf	/ovry/test/brai;pitu;crbl;uter;hypt;kdny;hert;ileu;adip;spln;lung;skin/livr/lymp;blod	1	ovry	/1/1/12/1/2	ovry;test;brai;pitu;crbl;uter;hypt;kdny;hert;ileu;adip;spln;lung;skin;livr;lymp;blod	96.5592;39.8449;13.2602;11.6788;10.2302;7.12211;6.13413;3.46711;2.0738;1.49002;1.21508;0.91671;0.866854;0.801393;0.394384;0.0364353;0.0270246	protein_coding
ENSG00000122584	Standard expression	0.91	1	0.87	0	1.05	1.02	3.13	3.27	3.2	12.413	brai	11.8673	hypt	4	3.13;2.85;4.54;Inf	/brai;hypt/crbl/pitu/test	2	brai;hypt	/2/1/1/1	brai;hypt;crbl;pitu;test;adip;blod;hert;ileu;kdny;livr;lung;lymp;ovry;skin;spln;uter	12.413;11.8673;3.79462;1.33253;0.293379;0;0;0;0;0;0;0;0;0;0;0;0	protein_coding
ENSG00000122585	Standard expression	0.95	1	0.86	0	2.42	1.32	2.42	2.42	3.17	32.4221	brai	13.4115	hypt	4	2.42;4.63;3.26;Inf	/brai/hypt;ileu/test;pitu/crbl;ovry;uter;kdny;lung;adip;lymp;hert	1	brai	/1/2/2/8	brai;hypt;ileu;test;pitu;crbl;ovry;uter;kdny;lung;adip;lymp;hert;blod;livr;skin;spln	32.4221;13.4115;7.05686;1.52287;1.28879;0.395569;0.271619;0.250712;0.12539;0.098734;0.0783459;0.067211;0.0561017;0;0;0;0	protein_coding
ENSG00000122591	Standard expression	0.7	0	0.46	0	1.25	1.08	Inf	Inf	Inf	14.2581	lymp	11.4338	lung	1	Inf	/lymp;lung;adip;uter;test;spln;ileu;ovry;pitu;skin;hypt;hert;brai;livr;kdny;blod;crbl	17	lymp;lung;adip;uter;test;spln;ileu;ovry;pitu;skin;hypt;hert;brai;livr;kdny;blod;crbl	/17	lymp;lung;adip;uter;test;spln;ileu;ovry;pitu;skin;hypt;hert;brai;livr;kdny;blod;crbl	14.2581;11.4338;10.1206;9.44596;5.93256;5.43969;4.77522;4.66767;3.79563;3.01304;2.10157;2.00048;1.6621;1.60172;1.36243;0.733641;0.699551	protein_coding
ENSG00000122592	Standard expression	0.8	0	0.72	0	1.26	1.1	2.89	9.65	7.03	7.81833	skin	6.21769	uter	4	2.89;2.3;5.17;Inf	/skin;uter;ileu;kdny;adip;lung/spln;test/ovry/crbl	6	skin;uter;ileu;kdny;adip;lung	/6/2/1/1	skin;uter;ileu;kdny;adip;lung;spln;test;ovry;crbl;blod;brai;hert;hypt;livr;lymp;pitu	7.81833;6.21769;5.73712;5.17388;3.59845;2.3389;0.810228;0.742807;0.322507;0.0623633;0;0;0;0;0;0;0	protein_coding
ENSG00000122641	Standard expression	0.88	0	0.74	0	1.87	1.32	2.08	15.69	7.28	8.31837	lung	4.44382	uter	2	2.08;Inf	/lung;uter;ovry;livr;skin;test/ileu;adip;kdny;pitu;hypt;hert;brai;crbl;spln;lymp;blod	6	lung;uter;ovry;livr;skin;test	/6/11	lung;uter;ovry;livr;skin;test;ileu;adip;kdny;pitu;hypt;hert;brai;crbl;spln;lymp;blod	8.31837;4.44382;3.34042;2.17683;1.81327;1.1053;0.53022;0.527639;0.506008;0.440453;0.397294;0.379085;0.264928;0.220298;0.186353;0.160736;0.129451	protein_coding
ENSG00000122642	Standard expression	0.65	0	0.3	0	1.26	1.05	Inf	Inf	Inf	85.8926	uter	68.3341	ovry	1	Inf	/uter;ovry;lung;skin;adip;pitu;hert;ileu;spln;kdny;hypt;brai;test;crbl;livr;lymp;blod	17	uter;ovry;lung;skin;adip;pitu;hert;ileu;spln;kdny;hypt;brai;test;crbl;livr;lymp;blod	/17	uter;ovry;lung;skin;adip;pitu;hert;ileu;spln;kdny;hypt;brai;test;crbl;livr;lymp;blod	85.8926;68.3341;67.397;63.3362;61.2;42.7839;30.4946;29.9911;25.9829;21.3032;18.5584;14.6588;14.6094;10.2745;8.64285;5.17417;2.84069	protein_coding
ENSG00000122643	Standard expression	0.84	0	0.4	0	3.96	1.4	3.96	3.96	6.61	106.411	lymp	26.9037	uter	2	3.96;Inf	/lymp/uter;spln;ovry;lung;ileu;skin;adip;crbl;blod;pitu;test;hypt;kdny;brai;hert;livr	1	lymp	/1/16	lymp;uter;spln;ovry;lung;ileu;skin;adip;crbl;blod;pitu;test;hypt;kdny;brai;hert;livr	106.411;26.9037;26.6652;26.5328;25.0369;24.9401;23.1434;18.9095;16.7061;15.5097;14.8872;13.9647;11.2332;11.1982;9.61377;6.85999;6.27639	protein_coding
ENSG00000122644	Standard expression	0.91	1	0.55	0	2.61	1.24	2.61	2.61	2.61	124.92	test	47.812	skin	3	2.61;2.11;Inf	/test/skin/ileu;uter;adip;lung;spln;brai;pitu;blod;ovry;hypt;crbl;livr;hert;kdny;lymp	1	test	/1/1/15	test;skin;ileu;uter;adip;lung;spln;brai;pitu;blod;ovry;hypt;crbl;livr;hert;kdny;lymp	124.92;47.812;22.6488;17.2169;16.4832;13.5347;13.1227;8.96227;6.23638;5.59441;5.35237;4.65145;4.22129;3.08425;2.83659;2.66512;2.36013	protein_coding
ENSG00000122674	Standard expression	0.38	0	0.19	0	1.1	1.03	Inf	Inf	Inf	12.9019	uter	11.7529	lymp	1	Inf	/uter;lymp;spln;test;lung;crbl;pitu;ovry;skin;adip;ileu;hypt;brai;kdny;blod;hert;livr	17	uter;lymp;spln;test;lung;crbl;pitu;ovry;skin;adip;ileu;hypt;brai;kdny;blod;hert;livr	/17	uter;lymp;spln;test;lung;crbl;pitu;ovry;skin;adip;ileu;hypt;brai;kdny;blod;hert;livr	12.9019;11.7529;11.0733;10.5706;10.3027;10.2739;10.0593;9.78332;9.70339;9.23337;8.0353;6.71074;5.62986;4.36504;3.73694;3.45138;3.43877	protein_coding
ENSG00000122678	Standard expression	0.57	0	0.25	0	1.29	1.07	2.13	6.81	4.55	42.8607	spln	33.1723	ovry	2	2.13;Inf	/spln;ovry;lymp;uter;pitu;lung;crbl;ileu;skin;blod;adip;test;kdny;livr/hert;hypt;brai	14	spln;ovry;lymp;uter;pitu;lung;crbl;ileu;skin;blod;adip;test;kdny;livr	/14/3	spln;ovry;lymp;uter;pitu;lung;crbl;ileu;skin;blod;adip;test;kdny;livr;hert;hypt;brai	42.8607;33.1723;28.0744;27.0254;24.0331;23.8762;23.3592;22.8175;20.212;16.7816;15.2249;14.4457;13.8224;13.3857;6.29004;5.0735;4.0225	protein_coding
ENSG00000122679	Standard expression	0.88	0	0.49	0	2.59	1.21	2.59	2.59	10.47	220.442	lung	85.0433	adip	4	2.59;9.7;3.22;Inf	/lung/adip;kdny;uter;ileu;hert;pitu;skin;hypt;spln;test;ovry;brai;livr;crbl/blod/lymp	1	lung	/1/14/1/1	lung;adip;kdny;uter;ileu;hert;pitu;skin;hypt;spln;test;ovry;brai;livr;crbl;blod;lymp	220.442;85.0433;65.9334;57.2254;38.7773;35.3125;29.8685;23.8179;18.3102;16.4315;12.2874;9.06758;7.69626;6.89618;4.90747;0.505915;0.157044	protein_coding
ENSG00000122687	Standard expression	0.72	0	0.33	0	2.26	1.25	2.26	2.26	3.28	49.919	lymp	22.057	spln	2	2.26;Inf	/lymp/spln;uter;test;ovry;skin;crbl;lung;pitu;ileu;adip;brai;hypt;kdny;livr;hert;blod	1	lymp	/1/16	lymp;spln;uter;test;ovry;skin;crbl;lung;pitu;ileu;adip;brai;hypt;kdny;livr;hert;blod	49.919;22.057;20.5023;20.3881;18.2275;17.6559;15.9401;15.6893;15.3418;15.126;12.4429;9.84773;9.61623;8.43948;7.92379;7.31951;4.50356	protein_coding
ENSG00000122691	Standard expression	0.85	0	0.7	0	1.24	1.06	5.72	26.52	20.34	28.7498	uter	23.2576	skin	4	5.72;2.13;2.99;Inf	/uter;skin;pitu;ovry;adip;test/ileu;hert;brai;lung;kdny;hypt;crbl/livr/spln;lymp;blod	6	uter;skin;pitu;ovry;adip;test	/6/7/1/3	uter;skin;pitu;ovry;adip;test;ileu;hert;brai;lung;kdny;hypt;crbl;livr;spln;lymp;blod	28.7498;23.2576;12.0017;10.8213;10.484;6.20034;1.08406;0.976813;0.802168;0.560938;0.524929;0.502139;0.317413;0.149324;0.0499546;0.0474172;0.0374581	protein_coding
ENSG00000122692	Standard expression	0.48	0	0.2	0	1.07	1.02	Inf	Inf	Inf	33.5318	lymp	31.2001	uter	1	Inf	/lymp;uter;ovry;skin;crbl;spln;lung;test;adip;pitu;ileu;hypt;brai;blod;hert;kdny;livr	17	lymp;uter;ovry;skin;crbl;spln;lung;test;adip;pitu;ileu;hypt;brai;blod;hert;kdny;livr	/17	lymp;uter;ovry;skin;crbl;spln;lung;test;adip;pitu;ileu;hypt;brai;blod;hert;kdny;livr	33.5318;31.2001;30.0213;23.6178;22.5623;21.9648;21.4127;20.6294;19.8563;17.9677;17.8914;12.26;10.7463;9.54535;7.73034;7.46017;6.53536	protein_coding
ENSG00000122694	Standard expression	0.85	0	0.5	0	1.79	1.13	Inf	Inf	Inf	132.702	blod	73.9606	uter	1	Inf	/blod;uter;lung;spln;ileu;adip;ovry;crbl;skin;hypt;hert;brai;pitu;test;kdny;lymp;livr	17	blod;uter;lung;spln;ileu;adip;ovry;crbl;skin;hypt;hert;brai;pitu;test;kdny;lymp;livr	/17	blod;uter;lung;spln;ileu;adip;ovry;crbl;skin;hypt;hert;brai;pitu;test;kdny;lymp;livr	132.702;73.9606;64.1756;44.6778;30.3661;27.6827;14.5662;11.6793;9.13099;8.75787;4.43776;4.4341;4.33647;4.29414;2.89575;2.71087;1.8176	protein_coding
ENSG00000122696	Standard expression	0.47	0	0.26	0	1.24	1.09	Inf	Inf	Inf	8.54216	lymp	6.88287	test	1	Inf	/lymp;test;adip;lung;uter;ileu;ovry;pitu;spln;kdny;skin;crbl;hypt;blod;brai;hert;livr	17	lymp;test;adip;lung;uter;ileu;ovry;pitu;spln;kdny;skin;crbl;hypt;blod;brai;hert;livr	/17	lymp;test;adip;lung;uter;ileu;ovry;pitu;spln;kdny;skin;crbl;hypt;blod;brai;hert;livr	8.54216;6.88287;6.77539;6.61362;5.47731;5.20326;5.16154;4.97198;4.77823;4.34356;4.22909;4.17554;3.23998;3.20519;2.96533;2.95369;1.89847	protein_coding
ENSG00000122705	Standard expression	0.45	0	0.14	0	1.16	1.03	2.08	4.5	3.34	171.412	ovry	147.143	uter	2	2.08;Inf	/ovry;uter;crbl;lymp;lung;adip;pitu;skin;test;spln;hypt;ileu;brai;kdny/livr;blod;hert	14	ovry;uter;crbl;lymp;lung;adip;pitu;skin;test;spln;hypt;ileu;brai;kdny	/14/3	ovry;uter;crbl;lymp;lung;adip;pitu;skin;test;spln;hypt;ileu;brai;kdny;livr;blod;hert	171.412;147.143;134.451;124.796;122.089;111.643;108.782;104.563;104.328;102.939;90.7733;86.6163;85.7366;79.0917;38.0749;31.9552;22.0532	protein_coding
ENSG00000122707	Standard expression	0.7	0	0.44	0	1.02	1.01	2.12	8.28	3.35	22.3742	uter	21.9697	lung	2	2.12;Inf	/uter;lung;ovry;adip;test;ileu;crbl;pitu;spln;skin/hypt;brai;kdny;hert;lymp;livr;blod	10	uter;lung;ovry;adip;test;ileu;crbl;pitu;spln;skin	/10/7	uter;lung;ovry;adip;test;ileu;crbl;pitu;spln;skin;hypt;brai;kdny;hert;lymp;livr;blod	22.3742;21.9697;16.4305;15.5463;8.03052;7.53749;7.4865;6.15581;5.92433;5.73527;2.70172;2.67438;2.53296;2.32388;1.45724;1.12735;0.62793	protein_coding
ENSG00000122711	Standard expression	1	1	0.99	1	354.08	12.39	354.08	354.08	427	186.06	ileu	0.525477	pitu	4	354.08;2.85;2.31;Inf	/ileu/pitu;test/spln/skin	1	ileu	/1/2/1/1	ileu;pitu;test;spln;skin;adip;blod;brai;crbl;hert;hypt;kdny;livr;lung;lymp;ovry;uter	186.06;0.525477;0.346008;0.121343;0.0524425;0;0;0;0;0;0;0;0;0;0;0;0	protein_coding
ENSG00000122728	Standard expression	1	1	0.99	1	133.4	54.34	133.4	133.4	253.34	4.02011	test	0.0301358	pitu	2	133.4;Inf	/test/pitu;ovry;lymp;uter;crbl;skin;lung;brai;ileu;adip;spln;hypt;kdny	1	test	/1/13	test;pitu;ovry;lymp;uter;crbl;skin;lung;brai;ileu;adip;spln;hypt;kdny;blod;hert;livr	4.02011;0.0301358;0.0286073;0.0246027;0.023033;0.0173352;0.0167727;0.0158682;0.0151918;0.0145888;0.0145116;0.010696;0.00779269;0.00500582;0;0;0	protein_coding
ENSG00000122729	Standard expression	0.63	0	0.29	0	1.17	1.04	6.19	34.98	15.41	41.5357	adip	35.4714	livr	2	6.19;Inf	/adip;livr;uter;test;ovry;lung;crbl;kdny;ileu;hert;pitu;hypt;skin;spln;brai;lymp/blod	16	adip;livr;uter;test;ovry;lung;crbl;kdny;ileu;hert;pitu;hypt;skin;spln;brai;lymp	/16/1	adip;livr;uter;test;ovry;lung;crbl;kdny;ileu;hert;pitu;hypt;skin;spln;brai;lymp;blod	41.5357;35.4714;22.0187;22.0035;20.2083;18.9696;18.4515;18.3575;18.2457;15.0993;14.0338;9.30206;9.10781;9.10174;7.71406;7.35232;1.18745	protein_coding
ENSG00000122733	Standard expression	0.9	1	0.78	0	1.23	1.05	12.46	45.99	77.71	49.7645	brai	40.3825	test	4	12.46;2.01;2.01;Inf	/brai;test;crbl;hypt/uter;skin;ileu;adip;lung;pitu;spln;ovry;blod;kdny/hert;livr/lymp	4	brai;test;crbl;hypt	/4/10/2/1	brai;test;crbl;hypt;uter;skin;ileu;adip;lung;pitu;spln;ovry;blod;kdny;hert;livr;lymp	49.7645;40.3825;22.8259;13.4857;1.08209;0.851853;0.779421;0.600545;0.453243;0.360095;0.324944;0.24739;0.156058;0.151967;0.0757093;0.0754165;0.0374797	protein_coding
ENSG00000122735	Standard expression	0.97	1	0.88	0	2.55	1.29	2.55	2.55	2.55	53.3972	test	20.9423	pitu	6	2.55;9.08;2.08;2.59;2.28;Inf	/test/pitu/lung;hypt;kdny;brai;crbl;uter/ovry/skin;ileu;livr;adip;hert/spln;lymp	1	test	/1/1/6/1/5/2	test;pitu;lung;hypt;kdny;brai;crbl;uter;ovry;skin;ileu;livr;adip;hert;spln;lymp;blod	53.3972;20.9423;2.30607;1.36892;0.864682;0.677639;0.633629;0.321446;0.154882;0.059848;0.0500094;0.0300243;0.0292772;0.0175737;0.00772066;0.00764871;0	protein_coding
ENSG00000122741	Standard expression	0.69	0	0.35	0	1.67	1.17	Inf	Inf	Inf	26.1633	test	15.6601	uter	1	Inf	/test;uter;ovry;lymp;skin;lung;adip;crbl;pitu;ileu;spln;livr;kdny;hypt;blod;brai;hert	17	test;uter;ovry;lymp;skin;lung;adip;crbl;pitu;ileu;spln;livr;kdny;hypt;blod;brai;hert	/17	test;uter;ovry;lymp;skin;lung;adip;crbl;pitu;ileu;spln;livr;kdny;hypt;blod;brai;hert	26.1633;15.6601;14.3272;11.3169;10.6928;10.603;9.97154;9.69594;9.6568;7.78148;7.04234;5.04412;4.58831;4.25552;3.84862;3.72551;3.33417	protein_coding
ENSG00000122756	Standard expression	0.86	0	0.54	0	1.65	1.11	2.56	8.09	7.09	137.143	crbl	83.344	adip	4	2.56;3.07;14.68;Inf	/crbl;adip;brai;spln;hypt/test;skin;pitu;ileu;uter;livr;ovry;lung/kdny;hert/blod;lymp	5	crbl;adip;brai;spln;hypt	/5/8/2/2	crbl;adip;brai;spln;hypt;test;skin;pitu;ileu;uter;livr;ovry;lung;kdny;hert;blod;lymp	137.143;83.344;57.4615;45.2827;43.4624;16.9572;12.7044;11.6024;9.60058;6.61136;6.25313;5.34556;5.3449;1.74154;1.35892;0.0925731;0.0922185	protein_coding
ENSG00000122778	Standard expression	0.59	0	0.47	0	1.06	1.03	21.83	305.53	135.19	3.88114	uter	3.649	pitu	2	21.83;Inf	/uter;pitu;lung;brai;kdny;hypt;test;ovry;ileu;crbl;skin;adip;hert;spln;lymp;livr/blod	16	uter;pitu;lung;brai;kdny;hypt;test;ovry;ileu;crbl;skin;adip;hert;spln;lymp;livr	/16/1	uter;pitu;lung;brai;kdny;hypt;test;ovry;ileu;crbl;skin;adip;hert;spln;lymp;livr;blod	3.88114;3.649;2.92631;2.91041;2.6779;2.43874;2.27275;2.23054;1.20418;1.16399;1.01939;0.95594;0.596271;0.523953;0.295547;0.277364;0.0127031	protein_coding
ENSG00000122779	Standard expression	0.72	0	0.41	0	1.27	1.08	Inf	Inf	Inf	20.9094	test	16.4655	ovry	1	Inf	/test;ovry;lymp;lung;uter;skin;crbl;livr;ileu;spln;adip;pitu;hypt;brai;hert;kdny;blod	17	test;ovry;lymp;lung;uter;skin;crbl;livr;ileu;spln;adip;pitu;hypt;brai;hert;kdny;blod	/17	test;ovry;lymp;lung;uter;skin;crbl;livr;ileu;spln;adip;pitu;hypt;brai;hert;kdny;blod	20.9094;16.4655;9.07708;7.57669;7.10284;6.63643;5.88217;5.72129;5.3078;5.06927;5.01898;4.28757;4.25746;3.25559;3.00723;2.55963;1.49867	protein_coding
ENSG00000122783	Standard expression	0.71	0	0.38	0	2.02	1.26	2.02	2.02	3.13	24.1704	lymp	11.9378	uter	2	2.02;Inf	/lymp/uter;lung;spln;ovry;test;pitu;kdny;adip;blod;ileu;skin;livr;hert;hypt;brai;crbl	1	lymp	/1/16	lymp;uter;lung;spln;ovry;test;pitu;kdny;adip;blod;ileu;skin;livr;hert;hypt;brai;crbl	24.1704;11.9378;10.4291;10.3223;10.2558;9.88589;8.45921;8.332;8.0248;7.43192;7.2086;6.31214;3.53997;3.33229;3.25808;2.3912;2.36443	protein_coding
ENSG00000122786	Standard expression	0.86	0	0.4	0	1.65	1.08	2	3.3	8.97	657.649	uter	399.471	ovry	3	2;13.94;Inf	/uter;ovry/adip;lung;spln;ileu;pitu;skin;kdny;test;livr;hert;crbl;hypt;brai/lymp;blod	2	uter;ovry	/2/13/2	uter;ovry;adip;lung;spln;ileu;pitu;skin;kdny;test;livr;hert;crbl;hypt;brai;lymp;blod	657.649;399.471;199.428;198.736;141.63;124.274;69.2249;67.9377;58.9165;56.7897;54.4627;45.6504;34.6536;22.0225;18.7137;1.34202;0.770616	protein_coding
ENSG00000122787	Standard expression	0.99	1	0.97	1	10.61	2.24	10.61	10.61	10.61	51.6622	livr	4.8678	test	3	10.61;144.83;Inf	/livr/test/spln;lymp;ileu;lung;pitu	1	livr	/1/1/5	livr;test;spln;lymp;ileu;lung;pitu;adip;blod;brai;crbl;hert;hypt;kdny;ovry;skin;uter	51.6622;4.8678;0.0336109;0.0232559;0.0222363;0.0122817;0.011001;0;0;0;0;0;0;0;0;0;0	protein_coding
ENSG00000122824	Standard expression	0.88	0	0.66	0	1.68	1.15	2.24	36.79	16.39	46.5422	test	27.7244	ovry	4	2.24;2.18;2.95;Inf	/test;ovry;hypt;brai;uter;crbl;spln;pitu;kdny/ileu;adip;skin;lung;livr/hert/blod	9	test;ovry;hypt;brai;uter;crbl;spln;pitu;kdny	/9/5/1/1	test;ovry;hypt;brai;uter;crbl;spln;pitu;kdny;ileu;adip;skin;lung;livr;hert;blod;lymp	46.5422;27.7244;16.0253;13.1689;10.2834;9.64778;5.19437;2.84919;2.82828;1.26517;0.924695;0.627349;0.456186;0.316327;0.14527;0.0493015;0	protein_coding
ENSG00000122852	Standard expression	1	1	0.98	1	4387.13	21.56	4387.13	4387.13	11420.6	1828.43	lung	0.416771	crbl	2	4387.13;Inf	/lung/crbl;lymp;test;uter;pitu;ovry;ileu;adip;skin;spln;hert;blod;livr;kdny;brai;hypt	1	lung	/1/16	lung;crbl;lymp;test;uter;pitu;ovry;ileu;adip;skin;spln;hert;blod;livr;kdny;brai;hypt	1828.43;0.416771;0.303618;0.225411;0.207314;0.198008;0.179352;0.174357;0.163005;0.157193;0.140975;0.139743;0.11531;0.114543;0.0926661;0.0843009;0.0806417	protein_coding
ENSG00000122859	Standard expression	0.95	1	0.94	1	4.04	3.09	4.04	4.04	13.6	1.07717	ileu	0.266442	lymp	2	4.04;Inf	/ileu/lymp;adip;spln;crbl;lung;test;brai;hypt	1	ileu	/1/8	ileu;lymp;adip;spln;crbl;lung;test;brai;hypt;blod;hert;kdny;livr;ovry;pitu;skin;uter	1.07717;0.266442;0.142728;0.0852176;0.0821922;0.0762601;0.0699796;0.0434456;0.0338349;0;0;0;0;0;0;0;0	protein_coding
ENSG00000122861	Standard expression	0.8	0	0.53	0	1.04	1.01	2.09	8.16	2.73	66.9687	spln	64.6932	adip	3	2.09;2.22;Inf	/spln;adip;lung;uter;skin;kdny;ileu/hert/pitu;test;lymp;blod;ovry;hypt;livr;brai;crbl	7	spln;adip;lung;uter;skin;kdny;ileu	/7/1/9	spln;adip;lung;uter;skin;kdny;ileu;hert;pitu;test;lymp;blod;ovry;hypt;livr;brai;crbl	66.9687;64.6932;38.4014;22.418;22.061;19.0634;17.1536;8.20833;3.70385;3.53607;3.51667;2.77269;2.07875;1.47132;1.10773;0.827847;0.684685	protein_coding
ENSG00000122862	Standard expression	0.89	0	0.41	0	1.44	1.05	2.56	3.69	3.41	2254.9	blod	1565.04	lymp	3	2.56;2.9;Inf	/blod;lymp/lung;spln;adip/ileu;uter;pitu;kdny;hypt;ovry;hert;test;brai;livr;skin;crbl	2	blod;lymp	/2/3/12	blod;lymp;lung;spln;adip;ileu;uter;pitu;kdny;hypt;ovry;hert;test;brai;livr;skin;crbl	2254.9;1565.04;611.165;560.64;442.341;152.281;115.114;97.7475;70.2008;57.0733;50.9269;43.9586;31.7708;28.6073;26.3714;25.0829;19.5864	protein_coding
ENSG00000122863	Standard expression	0.75	0	0.47	0	1.06	1.01	6.12	62.74	10.7	46.6336	ovry	44.0614	test	4	6.12;2.55;5.86;Inf	/ovry;test;uter;adip;lung;skin;hert;kdny;pitu;ileu;hypt;crbl;brai;spln/livr/lymp/blod	14	ovry;test;uter;adip;lung;skin;hert;kdny;pitu;ileu;hypt;crbl;brai;spln	/14/1/1/1	ovry;test;uter;adip;lung;skin;hert;kdny;pitu;ileu;hypt;crbl;brai;spln;livr;lymp;blod	46.6336;44.0614;36.6178;22.3538;17.2808;13.7874;8.07481;7.8358;7.54389;6.45989;6.02762;5.34844;4.64598;4.55074;0.743332;0.291018;0.0496964	protein_coding
ENSG00000122870	Standard expression	0.78	0	0.57	0	1.44	1.13	3.68	96.77	21.15	21.0168	ovry	14.5486	kdny	3	3.68;7.26;Inf	/ovry;kdny;adip;lung;uter;skin;pitu;test;ileu;hert;spln;livr;hypt;brai/crbl/blod;lymp	14	ovry;kdny;adip;lung;uter;skin;pitu;test;ileu;hert;spln;livr;hypt;brai	/14/1/2	ovry;kdny;adip;lung;uter;skin;pitu;test;ileu;hert;spln;livr;hypt;brai;crbl;blod;lymp	21.0168;14.5486;13.9935;10.165;7.94644;5.61179;4.77407;4.41141;3.79938;2.14073;1.99785;1.05853;0.846613;0.799818;0.217183;0.0299192;0.0298838	protein_coding
ENSG00000122872	Weak expression	0.99	1	0.98	1	4.42	4.1	4.42	4.42	4.42	0.216301	skin	0.0488833	test	2	4.42;Inf	/skin/test	1	skin	/1/1	skin;test;adip;blod;brai;crbl;hert;hypt;ileu;kdny;livr;lung;lymp;ovry;pitu;spln;uter	0.216301;0.0488833;0;0;0;0;0;0;0;0;0;0;0;0;0;0;0	processed_pseudogene
ENSG00000122873	Standard expression	0.49	0	0.22	0	1.2	1.05	4.75	16.27	9.05	29.526	hert	24.5686	hypt	2	4.75;Inf	/hert;hypt;crbl;brai;pitu;lymp;ileu;kdny;test;uter;ovry;lung;adip;skin;spln;livr/blod	16	hert;hypt;crbl;brai;pitu;lymp;ileu;kdny;test;uter;ovry;lung;adip;skin;spln;livr	/16/1	hert;hypt;crbl;brai;pitu;lymp;ileu;kdny;test;uter;ovry;lung;adip;skin;spln;livr;blod	29.526;24.5686;24.3869;23.5807;21.8583;20.7074;17.8631;17.6441;15.1991;12.4101;11.7438;11.1286;10.8422;10.4388;9.09018;8.61189;1.8145	protein_coding
ENSG00000122877	Standard expression	0.89	0	0.66	0	1.95	1.22	2.15	4.2	3.46	32.8426	lymp	16.8379	skin	4	2.15;2.5;2.72;Inf	/lymp;skin/lung;adip;pitu;test/spln;uter;ovry;ileu;hert;brai;kdny;hypt;livr/blod;crbl	2	lymp;skin	/2/4/9/2	lymp;skin;lung;adip;pitu;test;spln;uter;ovry;ileu;hert;brai;kdny;hypt;livr;blod;crbl	32.8426;16.8379;7.82734;7.18586;7.18168;7.10682;2.8389;2.24372;1.96516;1.68008;1.00424;0.936747;0.759127;0.624315;0.555033;0.204288;0.201712	protein_coding
ENSG00000122882	Standard expression	0.57	0	0.26	0	1.27	1.07	Inf	Inf	Inf	34.9465	lymp	27.5932	test	1	Inf	/lymp;test;uter;ovry;pitu;skin;lung;adip;spln;crbl;ileu;hypt;kdny;brai;blod;livr;hert	17	lymp;test;uter;ovry;pitu;skin;lung;adip;spln;crbl;ileu;hypt;kdny;brai;blod;livr;hert	/17	lymp;test;uter;ovry;pitu;skin;lung;adip;spln;crbl;ileu;hypt;kdny;brai;blod;livr;hert	34.9465;27.5932;24.9375;24.3388;18.7553;18.564;17.9892;17.4751;15.6782;15.3208;13.6876;9.27006;8.62752;7.75279;6.77385;6.41928;5.74368	protein_coding
ENSG00000122884	Standard expression	0.84	0	0.38	0	2.76	1.25	2.76	2.76	7.45	154.902	lymp	56.1586	ovry	2	2.76;Inf	/lymp/ovry;lung;uter;adip;test;skin;spln;livr;hert;ileu;pitu;blod;hypt;kdny;crbl;brai	1	lymp	/1/16	lymp;ovry;lung;uter;adip;test;skin;spln;livr;hert;ileu;pitu;blod;hypt;kdny;crbl;brai	154.902;56.1586;38.2014;36.7853;35.8454;27.0579;26.7659;22.1122;21.1186;20.4768;19.5837;18.5448;16.7925;15.196;14.1331;13.813;10.9312	protein_coding
ENSG00000122912	Standard expression	0.42	0	0.23	0	1.06	1.02	2.11	8.39	5.52	10.2621	lung	9.70097	livr	2	2.11;Inf	/lung;livr;adip;crbl;pitu;ileu;uter;spln;kdny;ovry;lymp;skin;hypt;brai;test;hert/blod	16	lung;livr;adip;crbl;pitu;ileu;uter;spln;kdny;ovry;lymp;skin;hypt;brai;test;hert	/16/1	lung;livr;adip;crbl;pitu;ileu;uter;spln;kdny;ovry;lymp;skin;hypt;brai;test;hert;blod	10.2621;9.70097;9.1363;9.08187;8.00046;7.87543;6.97533;6.86225;6.6409;6.3094;5.60577;4.55282;3.80843;3.6771;2.90697;2.57997;1.2235	protein_coding
ENSG00000122952	Standard expression	0.94	1	0.69	0	2.06	1.18	2.06	2.06	2.06	116.088	lymp	56.2949	test	4	2.06;5.17;2.28;Inf	/lymp/test/ileu;spln;skin/lung;kdny;pitu;ovry;adip;blod;brai;uter;hypt;crbl;livr;hert	1	lymp	/1/1/3/12	lymp;test;ileu;spln;skin;lung;kdny;pitu;ovry;adip;blod;brai;uter;hypt;crbl;livr;hert	116.088;56.2949;10.887;9.32656;8.40059;3.6829;3.0368;2.65415;2.39279;2.30893;1.77736;1.67101;1.66162;1.58694;1.39885;1.02119;0.606432	protein_coding
ENSG00000122958	Standard expression	0.47	0	0.18	0	1.09	1.02	Inf	Inf	Inf	58.4344	test	53.4917	crbl	1	Inf	/test;crbl;skin;uter;lung;ovry;adip;lymp;spln;ileu;hypt;brai;pitu;kdny;blod;hert;livr	17	test;crbl;skin;uter;lung;ovry;adip;lymp;spln;ileu;hypt;brai;pitu;kdny;blod;hert;livr	/17	test;crbl;skin;uter;lung;ovry;adip;lymp;spln;ileu;hypt;brai;pitu;kdny;blod;hert;livr	58.4344;53.4917;52.4798;46.0998;45.4586;43.1829;42.7122;40.5639;30.1609;29.3916;20.0288;19.6616;18.8211;17.419;13.7531;11.8269;10.9417	protein_coding
ENSG00000122965	Standard expression	0.52	0	0.23	0	1.15	1.04	Inf	Inf	Inf	36.9333	ovry	32.1503	uter	1	Inf	/ovry;uter;lymp;test;pitu;lung;spln;crbl;ileu;skin;adip;kdny;hypt;brai;livr;hert;blod	17	ovry;uter;lymp;test;pitu;lung;spln;crbl;ileu;skin;adip;kdny;hypt;brai;livr;hert;blod	/17	ovry;uter;lymp;test;pitu;lung;spln;crbl;ileu;skin;adip;kdny;hypt;brai;livr;hert;blod	36.9333;32.1503;32.0921;25.6541;24.8782;22.7221;22.0272;21.4066;19.8738;18.8344;16.1412;13.1606;9.85608;7.97164;7.67043;6.28016;5.25998	protein_coding
ENSG00000122966	Standard expression	0.74	0	0.51	0	1.1	1.03	2.93	23.74	10.39	26.3092	crbl	23.8781	brai	3	2.93;2.15;Inf	/crbl;brai;lymp;hypt;test;spln;pitu;kdny;lung;ileu;skin/uter;adip;ovry/blod;hert;livr	11	crbl;brai;lymp;hypt;test;spln;pitu;kdny;lung;ileu;skin	/11/3/3	crbl;brai;lymp;hypt;test;spln;pitu;kdny;lung;ileu;skin;uter;adip;ovry;blod;hert;livr	26.3092;23.8781;17.1362;15.1889;11.5337;10.645;9.88022;5.37786;5.08798;4.1946;3.24819;1.10818;1.02463;0.678371;0.31488;0.309922;0.261288	protein_coding
ENSG00000122970	Standard expression	0.75	0	0.46	0	1.52	1.13	15.81	273.42	46.4	30.6308	test	20.1026	ovry	2	15.81;Inf	/test;ovry;pitu;uter;crbl;lung;lymp;hypt;skin;kdny;ileu;adip;spln;brai;hert;livr/blod	16	test;ovry;pitu;uter;crbl;lung;lymp;hypt;skin;kdny;ileu;adip;spln;brai;hert;livr	/16/1	test;ovry;pitu;uter;crbl;lung;lymp;hypt;skin;kdny;ileu;adip;spln;brai;hert;livr;blod	30.6308;20.1026;20.0365;19.464;9.94188;8.90071;6.07002;5.28282;5.11261;4.69239;4.47887;4.37487;4.01589;3.71974;2.35121;1.77109;0.112027	protein_coding
ENSG00000122971	Standard expression	0.78	0	0.34	0	2.05	1.16	2.05	2.05	5.85	155.224	livr	75.7295	ileu	2	2.05;Inf	/livr/ileu;adip;hert;spln;test;kdny;lymp;lung;uter;skin;ovry;pitu;hypt;brai;crbl;blod	1	livr	/1/16	livr;ileu;adip;hert;spln;test;kdny;lymp;lung;uter;skin;ovry;pitu;hypt;brai;crbl;blod	155.224;75.7295;65.5429;60.0882;55.4904;48.3977;44.1715;29.8031;28.9704;24.1192;20.0288;18.9675;17.6949;13.7691;13.7263;11.2116;10.4746	protein_coding
ENSG00000122986	Standard expression	0.9	1	0.58	0	2.12	1.2	2.12	2.12	2.58	85.6331	lymp	40.4258	test	5	2.12;2.42;2.12;2.4;Inf	/lymp/test;spln/blod;ovry;uter;ileu;lung;hypt;adip;crbl;brai;hert;pitu/skin;kdny/livr	1	lymp	/1/2/11/2/1	lymp;test;spln;blod;ovry;uter;ileu;lung;hypt;adip;crbl;brai;hert;pitu;skin;kdny;livr	85.6331;40.4258;25.9882;10.7197;8.65559;8.06012;7.57972;6.244;5.99661;5.19369;4.03168;3.93188;3.44521;2.6573;1.25458;1.16939;0.488041	protein_coding
ENSG00000123009	Standard expression	0.84	0	0.69	0	3.21	1.9	3.21	3.21	7.15	5.19912	test	1.61862	uter	2	3.21;Inf	/test/uter;lymp;ovry;skin;lung;adip;spln;pitu;ileu;livr;kdny;hypt;brai;crbl;hert;blod	1	test	/1/16	test;uter;lymp;ovry;skin;lung;adip;spln;pitu;ileu;livr;kdny;hypt;brai;crbl;hert;blod	5.19912;1.61862;1.43285;1.33853;1.32779;1.31481;1.12717;0.839419;0.739857;0.715239;0.582074;0.564434;0.399912;0.368871;0.33257;0.288587;0.203063	processed_pseudogene
ENSG00000123064	Standard expression	0.61	0	0.25	0	1.34	1.08	Inf	Inf	Inf	57.8116	lymp	43.1787	uter	1	Inf	/lymp;uter;ovry;skin;spln;lung;ileu;adip;test;crbl;kdny;pitu;livr;hert;brai;hypt;blod	17	lymp;uter;ovry;skin;spln;lung;ileu;adip;test;crbl;kdny;pitu;livr;hert;brai;hypt;blod	/17	lymp;uter;ovry;skin;spln;lung;ileu;adip;test;crbl;kdny;pitu;livr;hert;brai;hypt;blod	57.8116;43.1787;40.3822;35.7605;32.806;31.9809;27.292;25.0953;20.6289;17.2591;15.5807;14.6835;13.2407;11.0462;10.8293;10.5447;9.83101	protein_coding
ENSG00000123066	Standard expression	0.63	0	0.33	0	1.2	1.05	Inf	Inf	Inf	37.5445	uter	31.2891	crbl	1	Inf	/uter;crbl;ovry;skin;lung;adip;ileu;test;spln;pitu;blod;brai;kdny;hypt;hert;lymp;livr	17	uter;crbl;ovry;skin;lung;adip;ileu;test;spln;pitu;blod;brai;kdny;hypt;hert;lymp;livr	/17	uter;crbl;ovry;skin;lung;adip;ileu;test;spln;pitu;blod;brai;kdny;hypt;hert;lymp;livr	37.5445;31.2891;28.822;27.1563;23.5782;20.6757;15.7308;15.249;13.9296;9.82508;5.88694;5.68887;5.30769;4.95384;4.16997;4.0494;3.64762	protein_coding
ENSG00000123080	Standard expression	0.63	0	0.35	0	1.04	1.01	Inf	Inf	Inf	23.8973	adip	22.876	ovry	1	Inf	/adip;ovry;lymp;uter;skin;lung;ileu;spln;pitu;test;crbl;blod;hert;brai;kdny;hypt;livr	17	adip;ovry;lymp;uter;skin;lung;ileu;spln;pitu;test;crbl;blod;hert;brai;kdny;hypt;livr	/17	adip;ovry;lymp;uter;skin;lung;ileu;spln;pitu;test;crbl;blod;hert;brai;kdny;hypt;livr	23.8973;22.876;22.8702;20.2268;10.3919;9.23237;8.48372;8.08875;7.73686;6.06138;5.67654;5.47355;4.51588;3.75878;3.45276;2.32463;1.21164	protein_coding
ENSG00000123091	Standard expression	0.57	0	0.19	0	1.17	1.03	Inf	Inf	Inf	156.347	brai	133.35	ovry	1	Inf	/brai;ovry;hypt;pitu;crbl;uter;lung;adip;test;skin;kdny;ileu;spln;hert;lymp;livr;blod	17	brai;ovry;hypt;pitu;crbl;uter;lung;adip;test;skin;kdny;ileu;spln;hert;lymp;livr;blod	/17	brai;ovry;hypt;pitu;crbl;uter;lung;adip;test;skin;kdny;ileu;spln;hert;lymp;livr;blod	156.347;133.35;117.109;105.953;98.6602;97.3128;85.8296;82.0876;61.9603;58.1583;44.1149;40.2585;39.3315;32.6189;32.0474;31.1467;23.6618	protein_coding
ENSG00000123094	Standard expression	0.76	0	0.49	0	1.29	1.07	24.61	588.06	155.5	33.212	test	25.8061	uter	2	24.61;Inf	/test;uter;ovry;lung;adip;pitu;crbl;hypt;kdny;brai;ileu;skin;hert;spln;livr/lymp;blod	15	test;uter;ovry;lung;adip;pitu;crbl;hypt;kdny;brai;ileu;skin;hert;spln;livr	/15/2	test;uter;ovry;lung;adip;pitu;crbl;hypt;kdny;brai;ileu;skin;hert;spln;livr;lymp;blod	33.212;25.8061;22.3791;15.6339;13.6415;9.60866;7.95309;6.80882;5.95932;5.73284;3.49924;3.04283;2.70162;2.57769;1.39018;0.0564774;0.0310984	protein_coding
ENSG00000123095	Standard expression	0.81	0	0.47	0	1.8	1.16	9.12	195.96	40.54	62.7716	crbl	34.9387	hypt	2	9.12;Inf	/crbl;hypt;pitu;brai;lung;spln;ovry;adip;ileu;test;uter;skin;lymp;hert;kdny/livr;blod	15	crbl;hypt;pitu;brai;lung;spln;ovry;adip;ileu;test;uter;skin;lymp;hert;kdny	/15/2	crbl;hypt;pitu;brai;lung;spln;ovry;adip;ileu;test;uter;skin;lymp;hert;kdny;livr;blod	62.7716;34.9387;33.8245;19.2933;16.6;16.1214;12.4672;12.3793;8.8397;8.17511;7.53618;7.40186;6.86147;4.62888;2.92151;0.320329;0.29043	protein_coding
ENSG00000123096	Standard expression	0.76	0	0.5	0	1.16	1.05	2.06	2.39	3.64	23.6256	uter	20.3902	ovry	4	2.06;2.64;3.44;Inf	/uter;ovry/adip;crbl;lung;hert;ileu;test;brai;hypt;pitu;spln;skin/kdny;lymp/livr;blod	2	uter;ovry	/2/11/2/2	uter;ovry;adip;crbl;lung;hert;ileu;test;brai;hypt;pitu;spln;skin;kdny;lymp;livr;blod	23.6256;20.3902;9.87643;9.01081;6.95876;6.50092;6.10114;6.03989;5.35281;5.24844;3.73663;3.66076;3.60122;1.36368;0.691567;0.200872;0.114468	protein_coding
ENSG00000123104	Standard expression	0.8	0	0.47	0	2.19	1.28	2.19	2.19	5.73	29.7743	lymp	13.6198	skin	2	2.19;Inf	/lymp/skin;ovry;livr;adip;lung;uter;ileu;spln;kdny;brai;pitu;test;crbl;hypt;blod;hert	1	lymp	/1/16	lymp;skin;ovry;livr;adip;lung;uter;ileu;spln;kdny;brai;pitu;test;crbl;hypt;blod;hert	29.7743;13.6198;8.74675;8.55879;7.8145;7.4983;7.42813;6.76896;5.88032;4.51613;4.46678;4.26992;3.91011;3.34793;3.33752;2.16947;1.5351	protein_coding
ENSG00000123106	Standard expression	0.89	0	0.53	0	5.61	1.7	5.61	5.61	8.35	54.1501	test	9.64844	uter	3	5.61;2.46;Inf	/test/uter;ovry;hypt;pitu;lung;adip;brai;crbl;ileu;lymp;spln;skin;hert;kdny;livr/blod	1	test	/1/15/1	test;uter;ovry;hypt;pitu;lung;adip;brai;crbl;ileu;lymp;spln;skin;hert;kdny;livr;blod	54.1501;9.64844;8.81256;8.18508;7.67525;6.72636;6.63574;6.57096;6.48696;6.28532;6.22793;5.46173;5.30285;4.67372;4.02971;2.55979;1.04243	protein_coding
ENSG00000123119	Standard expression	0.86	0	0.6	0	1.96	1.23	5.05	257.9	27.68	30.9597	brai	15.8212	hypt	2	5.05;Inf	/brai;hypt;test;uter;ovry;lung;pitu;hert;adip;skin;kdny;spln;lymp;crbl;ileu;blod/livr	16	brai;hypt;test;uter;ovry;lung;pitu;hert;adip;skin;kdny;spln;lymp;crbl;ileu;blod	/16/1	brai;hypt;test;uter;ovry;lung;pitu;hert;adip;skin;kdny;spln;lymp;crbl;ileu;blod;livr	30.9597;15.8212;9.85892;9.8248;6.26886;4.02316;4.01119;3.51714;3.12776;2.40181;2.00236;1.73558;1.43387;1.36757;1.07541;0.606758;0.120044	protein_coding
ENSG00000123124	Standard expression	0.37	0	0.15	0	1.04	1.01	3.32	8.73	6.22	29.8099	adip	28.6949	skin	2	3.32;Inf	/adip;skin;lung;ovry;uter;test;ileu;livr;spln;hert;lymp;kdny;pitu;crbl;hypt;brai/blod	16	adip;skin;lung;ovry;uter;test;ileu;livr;spln;hert;lymp;kdny;pitu;crbl;hypt;brai	/16/1	adip;skin;lung;ovry;uter;test;ileu;livr;spln;hert;lymp;kdny;pitu;crbl;hypt;brai;blod	29.8099;28.6949;25.9695;24.5687;24.0224;22.9221;21.7309;21.5911;20.9103;20.6309;17.747;16.9503;14.5583;14.2306;11.6187;11.3434;3.41444	protein_coding
ENSG00000123130	Standard expression	0.57	0	0.26	0	1.02	1	Inf	Inf	Inf	34.6215	uter	34.0925	lung	1	Inf	/uter;lung;adip;spln;lymp;ovry;ileu;hert;blod;pitu;skin;test;crbl;kdny;hypt;brai;livr	17	uter;lung;adip;spln;lymp;ovry;ileu;hert;blod;pitu;skin;test;crbl;kdny;hypt;brai;livr	/17	uter;lung;adip;spln;lymp;ovry;ileu;hert;blod;pitu;skin;test;crbl;kdny;hypt;brai;livr	34.6215;34.0925;24.6927;24.1944;23.5861;23.1964;16.7159;15.8173;13.0102;11.3921;11.3274;8.38019;8.37633;8.10121;5.99405;5.2062;5.16721	protein_coding
ENSG00000123131	Standard expression	0.66	0	0.27	0	1.42	1.08	Inf	Inf	Inf	127.016	test	89.332	pitu	1	Inf	/test;pitu;ovry;livr;uter;adip;lymp;spln;lung;skin;ileu;hert;kdny;crbl;hypt;brai;blod	17	test;pitu;ovry;livr;uter;adip;lymp;spln;lung;skin;ileu;hert;kdny;crbl;hypt;brai;blod	/17	test;pitu;ovry;livr;uter;adip;lymp;spln;lung;skin;ileu;hert;kdny;crbl;hypt;brai;blod	127.016;89.332;83.008;75.145;67.6911;67.3864;65.049;52.2696;42.4792;34.1727;32.7019;17.8466;16.9625;15.8245;13.35;9.60974;7.15875	protein_coding
ENSG00000123136	Standard expression	0.83	0	0.35	0	2.06	1.14	2.06	2.06	7.22	300.338	test	145.547	lymp	2	2.06;Inf	/test/lymp;spln;lung;uter;ileu;skin;adip;crbl;ovry;pitu;blod;kdny;livr;hypt;hert;brai	1	test	/1/16	test;lymp;spln;lung;uter;ileu;skin;adip;crbl;ovry;pitu;blod;kdny;livr;hypt;hert;brai	300.338;145.547;117.672;70.9677;66.4495;60.99;55.8861;55.1668;43.1124;40.1316;35.9402;33.612;23.5925;17.5683;16.2719;14.1927;11.1048	protein_coding
ENSG00000123143	Standard expression	0.52	0	0.17	0	1.13	1.02	Inf	Inf	Inf	151.521	spln	134.026	lung	1	Inf	/spln;lung;uter;test;lymp;blod;crbl;adip;ileu;pitu;ovry;hert;hypt;brai;kdny;skin;livr	17	spln;lung;uter;test;lymp;blod;crbl;adip;ileu;pitu;ovry;hert;hypt;brai;kdny;skin;livr	/17	spln;lung;uter;test;lymp;blod;crbl;adip;ileu;pitu;ovry;hert;hypt;brai;kdny;skin;livr	151.521;134.026;128.971;108.27;93.6391;90.9173;86.9742;83.2174;79.7575;79.6785;74.3958;51.5452;44.1575;41.0458;35.7657;21.751;15.6606	protein_coding
ENSG00000123144	Standard expression	0.33	0	0.08	0	1	1	Inf	Inf	Inf	320.011	ovry	319.856	uter	1	Inf	/ovry;uter;spln;lymp;lung;skin;adip;pitu;crbl;ileu;test;blod;livr;kdny;hypt;brai;hert	17	ovry;uter;spln;lymp;lung;skin;adip;pitu;crbl;ileu;test;blod;livr;kdny;hypt;brai;hert	/17	ovry;uter;spln;lymp;lung;skin;adip;pitu;crbl;ileu;test;blod;livr;kdny;hypt;brai;hert	320.011;319.856;295.011;293.046;258.808;257.198;239.526;231.581;229.67;228.25;210.589;186.101;162.533;143.092;141.705;141.343;89.6154	protein_coding
ENSG00000123146	Standard expression	0.86	0	0.47	0	1.78	1.11	2.31	20.57	12.83	366.946	blod	205.963	uter	2	2.31;Inf	/blod;uter;spln;lung;lymp;ileu;adip/ovry;skin;kdny;hert;pitu;livr;test;hypt;brai;crbl	7	blod;uter;spln;lung;lymp;ileu;adip	/7/10	blod;uter;spln;lung;lymp;ileu;adip;ovry;skin;kdny;hert;pitu;livr;test;hypt;brai;crbl	366.946;205.963;193.352;124.788;80.0919;64.3886;41.1789;17.835;15.1841;14.2465;13.7806;10.3075;9.14967;5.63647;4.06002;2.60551;2.51695	protein_coding
ENSG00000123154	Standard expression	0.6	0	0.26	0	1.25	1.06	Inf	Inf	Inf	37.582	crbl	30.1635	test	1	Inf	/crbl;test;ovry;uter;pitu;skin;brai;lymp;spln;hypt;lung;ileu;adip;kdny;blod;livr;hert	17	crbl;test;ovry;uter;pitu;skin;brai;lymp;spln;hypt;lung;ileu;adip;kdny;blod;livr;hert	/17	crbl;test;ovry;uter;pitu;skin;brai;lymp;spln;hypt;lung;ileu;adip;kdny;blod;livr;hert	37.582;30.1635;22.6824;21.5693;18.3759;18.2725;16.9264;16.7199;16.3061;15.665;14.2827;12.9354;11.244;10.2752;5.87698;5.79663;5.78823	protein_coding
ENSG00000123159	Standard expression	0.68	0	0.25	0	1.47	1.08	2.01	12.21	5.79	163.28	skin	111.349	lung	2	2.01;Inf	/skin;lung;uter;pitu;crbl;brai;adip;hypt;kdny;ovry;ileu;spln;test;hert;livr/lymp;blod	15	skin;lung;uter;pitu;crbl;brai;adip;hypt;kdny;ovry;ileu;spln;test;hert;livr	/15/2	skin;lung;uter;pitu;crbl;brai;adip;hypt;kdny;ovry;ileu;spln;test;hert;livr;lymp;blod	163.28;111.349;81.2251;74.6882;73.7333;62.0937;59.4098;58.5411;52.0901;51.3499;47.9951;45.0306;41.116;30.0271;26.9207;13.3756;6.85996	protein_coding
ENSG00000123165	Standard expression	1	1	1	1	Inf	Inf	Inf	Inf	Inf	8.41513	test	0	adip	1	Inf	/test	1	test	/1	test;adip;blod;brai;crbl;hert;hypt;ileu;kdny;livr;lung;lymp;ovry;pitu;skin;spln;uter	8.41513;0;0;0;0;0;0;0;0;0;0;0;0;0;0;0;0	protein_coding
ENSG00000123171	Standard expression	1	1	1	1	4077.71	76.63	4077.71	4077.71	4077.71	318.767	test	0.078173	crbl	2	4077.71;Inf	/test/crbl	1	test	/1/1	test;crbl;adip;blod;brai;hert;hypt;ileu;kdny;livr;lung;lymp;ovry;pitu;skin;spln;uter	318.767;0.078173;0;0;0;0;0;0;0;0;0;0;0;0;0;0;0	protein_coding
ENSG00000123178	Standard expression	0.55	0	0.28	0	1.25	1.07	8.05	29.59	14.4	21.1247	test	16.8446	hypt	2	8.05;Inf	/test;hypt;brai;crbl;lung;lymp;pitu;uter;skin;ovry;ileu;adip;hert;livr;kdny;spln/blod	16	test;hypt;brai;crbl;lung;lymp;pitu;uter;skin;ovry;ileu;adip;hert;livr;kdny;spln	/16/1	test;hypt;brai;crbl;lung;lymp;pitu;uter;skin;ovry;ileu;adip;hert;livr;kdny;spln;blod	21.1247;16.8446;16.0635;15.606;12.5547;12.1001;11.1764;10.6843;9.87917;9.87165;7.14122;6.93852;6.39326;5.89147;5.76033;5.74715;0.713802	protein_coding
ENSG00000123179	Standard expression	0.58	0	0.26	0	1.16	1.04	2.75	19.8	7.07	52.8166	ovry	45.593	livr	2	2.75;Inf	/ovry;livr;skin;uter;lymp;lung;adip;test;spln;pitu;ileu;hypt;crbl;brai;kdny;blod/hert	16	ovry;livr;skin;uter;lymp;lung;adip;test;spln;pitu;ileu;hypt;crbl;brai;kdny;blod	/16/1	ovry;livr;skin;uter;lymp;lung;adip;test;spln;pitu;ileu;hypt;crbl;brai;kdny;blod;hert	52.8166;45.593;44.6316;39.5729;36.2703;30.5006;24.6171;19.1803;18.5528;17.6679;16.7864;15.3122;11.7654;10.9731;10.7369;7.33208;2.66802	protein_coding
ENSG00000123191	Standard expression	0.86	0	0.59	0	2.1	1.26	2.1	2.1	8.61	28.3442	test	13.4851	crbl	3	2.1;3.92;Inf	/test/crbl;livr;uter;adip;ovry;ileu;lung;pitu;hypt;brai;kdny;skin;hert;spln/lymp;blod	1	test	/1/14/2	test;crbl;livr;uter;adip;ovry;ileu;lung;pitu;hypt;brai;kdny;skin;hert;spln;lymp;blod	28.3442;13.4851;8.51694;5.4951;5.49206;5.19902;4.54738;3.38558;3.20068;2.60723;2.19345;2.18504;2.13849;1.55077;1.29996;0.332029;0.293176	protein_coding
ENSG00000123200	Standard expression	0.47	0	0.21	0	1	1	2.06	5.35	3.11	29.3989	livr	29.317	uter	2	2.06;Inf	/livr;uter;lymp;ovry;crbl;skin;lung;adip;ileu;spln;test;pitu;hypt;brai/kdny;hert;blod	14	livr;uter;lymp;ovry;crbl;skin;lung;adip;ileu;spln;test;pitu;hypt;brai	/14/3	livr;uter;lymp;ovry;crbl;skin;lung;adip;ileu;spln;test;pitu;hypt;brai;kdny;hert;blod	29.3989;29.317;27.2986;24.0255;20.2082;16.9268;16.7459;16.4781;15.4783;14.9139;14.8953;14.2853;13.5478;11.3247;5.49397;5.34798;3.14112	protein_coding
ENSG00000123201	Standard expression	0.93	1	0.89	0	3.94	2.85	3.94	3.94	4.23	1.48072	spln	0.375381	test	4	3.94;2.08;2.2;Inf	/spln/test;kdny/lung;crbl;ileu;adip;uter;pitu;skin/ovry;livr;hypt;brai;hert;lymp;blod	1	spln	/1/2/7/7	spln;test;kdny;lung;crbl;ileu;adip;uter;pitu;skin;ovry;livr;hypt;brai;hert;lymp;blod	1.48072;0.375381;0.324038;0.155456;0.141489;0.141464;0.114232;0.114211;0.102983;0.0899721;0.0409325;0.0237547;0.017167;0.0136768;0.0132151;0.00770805;0.00723963	transcribed_unitary_pseudogene
ENSG00000123213	Standard expression	0.73	0	0.47	0	2.12	1.37	2.12	2.12	3.93	10.3218	lymp	4.8704	livr	2	2.12;Inf	/lymp/livr;skin;uter;hypt;brai;adip;ovry;lung;ileu;kdny;spln;crbl;test;pitu;hert;blod	1	lymp	/1/16	lymp;livr;skin;uter;hypt;brai;adip;ovry;lung;ileu;kdny;spln;crbl;test;pitu;hert;blod	10.3218;4.8704;4.33389;4.1329;4.09612;3.85431;3.62615;3.04727;2.88617;2.36397;2.27626;2.23025;2.04333;1.83958;1.78539;1.26769;0.706125	protein_coding
ENSG00000123219	Standard expression	0.94	1	0.81	0	2.89	1.44	2.89	2.89	2.89	24.1532	lymp	8.36485	test	4	2.89;2.62;2.16;Inf	/lymp/test/spln;ileu/lung;skin;uter;ovry;adip;blod;crbl;kdny;pitu;hypt;brai;livr;hert	1	lymp	/1/1/2/13	lymp;test;spln;ileu;lung;skin;uter;ovry;adip;blod;crbl;kdny;pitu;hypt;brai;livr;hert	24.1532;8.36485;3.18947;3.0742;1.42319;1.12716;0.770768;0.742634;0.621222;0.436892;0.315721;0.270401;0.2687;0.219724;0.171482;0.157802;0.108583	protein_coding
ENSG00000123240	Standard expression	0.49	0	0.16	0	1.01	1	Inf	Inf	Inf	99.9279	ovry	98.9581	test	1	Inf	/ovry;test;adip;lung;uter;skin;crbl;lymp;ileu;hert;hypt;spln;pitu;brai;kdny;blod;livr	17	ovry;test;adip;lung;uter;skin;crbl;lymp;ileu;hert;hypt;spln;pitu;brai;kdny;blod;livr	/17	ovry;test;adip;lung;uter;skin;crbl;lymp;ileu;hert;hypt;spln;pitu;brai;kdny;blod;livr	99.9279;98.9581;76.4886;67.1597;66.1446;62.7791;58.1417;48.0941;46.5582;45.947;43.3333;43.3228;41.0866;40.1394;31.5932;22.1624;21.46	protein_coding
ENSG00000123243	Standard expression	0.85	0	0.55	0	2.16	1.23	2.16	2.16	6.71	53.3691	adip	24.72	uter	5	2.16;4.39;2.07;5.02;Inf	/adip/uter;lung;ileu;ovry;kdny;test;brai;skin;hypt;pitu;crbl;hert/spln/livr/lymp;blod	1	adip	/1/12/1/1/2	adip;uter;lung;ileu;ovry;kdny;test;brai;skin;hypt;pitu;crbl;hert;spln;livr;lymp;blod	53.3691;24.72;17.8683;17.4258;12.8013;10.2161;8.85765;7.04008;6.57357;6.39319;5.06277;5.03356;3.98972;0.908945;0.438768;0.0873494;0.0463989	protein_coding
ENSG00000123268	Standard expression	0.55	0	0.27	0	1.09	1.03	Inf	Inf	Inf	25.7795	lymp	23.68	ovry	1	Inf	/lymp;ovry;uter;crbl;adip;lung;pitu;spln;ileu;skin;test;kdny;livr;hypt;hert;blod;brai	17	lymp;ovry;uter;crbl;adip;lung;pitu;spln;ileu;skin;test;kdny;livr;hypt;hert;blod;brai	/17	lymp;ovry;uter;crbl;adip;lung;pitu;spln;ileu;skin;test;kdny;livr;hypt;hert;blod;brai	25.7795;23.68;21.178;16.6412;16.1622;16.0164;14.3043;13.1763;13.1057;11.9596;9.38043;6.96053;6.31536;4.80034;4.6128;4.32127;3.37894	protein_coding
ENSG00000123297	Standard expression	0.45	0	0.19	0	1.08	1.02	4.08	8.76	4.69	25.0987	lymp	23.2172	test	2	4.08;Inf	/lymp;test;crbl;uter;skin;pitu;ovry;livr;adip;spln;lung;hert;ileu;brai;kdny;hypt/blod	16	lymp;test;crbl;uter;skin;pitu;ovry;livr;adip;spln;lung;hert;ileu;brai;kdny;hypt	/16/1	lymp;test;crbl;uter;skin;pitu;ovry;livr;adip;spln;lung;hert;ileu;brai;kdny;hypt;blod	25.0987;23.2172;19.7236;16.6433;15.0937;14.6722;13.878;13.6337;13.2301;13.1609;12.7466;12.4031;12.2374;12.1564;11.9925;11.6828;2.86373	protein_coding
ENSG00000123307	Standard expression	1	1	0.98	1	14.02	3.75	14.02	14.02	14.02	15.6431	pitu	1.11565	test	4	14.02;89.89;2.26;Inf	/pitu/test/brai/hypt	1	pitu	/1/1/1/1	pitu;test;brai;hypt;adip;blod;crbl;hert;ileu;kdny;livr;lung;lymp;ovry;skin;spln;uter	15.6431;1.11565;0.0124118;0.00548272;0;0;0;0;0;0;0;0;0;0;0;0;0	protein_coding
ENSG00000123329	Standard expression	0.91	1	0.59	0	1.63	1.1	3.07	5.01	5.95	270.208	blod	165.371	spln	3	3.07;2.26;Inf	/blod;spln/lymp;lung;ileu;test/adip;crbl;uter;livr;kdny;pitu;skin;hypt;ovry;brai;hert	2	blod;spln	/2/4/11	blod;spln;lymp;lung;ileu;test;adip;crbl;uter;livr;kdny;pitu;skin;hypt;ovry;brai;hert	270.208;165.371;53.9264;42.3647;30.8249;30.7138;13.5649;9.27646;4.76934;3.98369;3.25579;3.19972;2.37166;2.25966;2.02507;1.49116;1.36973	protein_coding
ENSG00000123338	Standard expression	0.87	0	0.64	0	1.49	1.1	2.56	10.24	5.76	80.5972	lymp	54.0796	spln	3	2.56;2.58;Inf	/lymp;spln;blod;lung;ileu/adip/uter;skin;test;pitu;hypt;ovry;livr;kdny;brai;hert;crbl	5	lymp;spln;blod;lung;ileu	/5/1/11	lymp;spln;blod;lung;ileu;adip;uter;skin;test;pitu;hypt;ovry;livr;kdny;brai;hert;crbl	80.5972;54.0796;45.3449;23.9283;20.1406;7.87407;3.04997;2.2373;1.60892;1.58377;1.58362;1.47768;1.17344;0.926242;0.800161;0.681465;0.421586	protein_coding
ENSG00000123342	Standard expression	0.78	0	0.59	0	1.08	1.02	2.13	4.23	4.69	68.0716	adip	63.087	spln	4	2.13;3.21;6.08;Inf	/adip;spln;lung;uter;ovry/ileu;skin/kdny;hert;pitu;test;livr;blod/crbl;lymp;hypt;brai	5	adip;spln;lung;uter;ovry	/5/2/6/4	adip;spln;lung;uter;ovry;ileu;skin;kdny;hert;pitu;test;livr;blod;crbl;lymp;hypt;brai	68.0716;63.087;62.1582;40.7877;34.321;16.1106;10.4079;3.24104;2.20931;2.17951;1.84424;1.45612;1.07804;0.177282;0.136938;0.0868374;0.0702547	protein_coding
ENSG00000123349	Standard expression	0.55	0	0.13	0	1.28	1.04	Inf	Inf	Inf	938.711	ovry	733.095	uter	1	Inf	/ovry;uter;pitu;spln;lung;skin;adip;lymp;test;ileu;hypt;crbl;brai;kdny;hert;livr;blod	17	ovry;uter;pitu;spln;lung;skin;adip;lymp;test;ileu;hypt;crbl;brai;kdny;hert;livr;blod	/17	ovry;uter;pitu;spln;lung;skin;adip;lymp;test;ileu;hypt;crbl;brai;kdny;hert;livr;blod	938.711;733.095;656.64;606.976;535.338;531.508;505.685;477.208;444.029;417.079;368.773;368.594;317.856;291.294;184.817;147.397;121.391	protein_coding
ENSG00000123352	Standard expression	0.7	0	0.39	0	1.3	1.08	2.54	17.05	5.22	31.7488	lymp	24.4048	test	2	2.54;Inf	/lymp;test;crbl;pitu;skin;uter;spln;ovry;lung;ileu;adip;brai;kdny;hypt/hert;livr;blod	14	lymp;test;crbl;pitu;skin;uter;spln;ovry;lung;ileu;adip;brai;kdny;hypt	/14/3	lymp;test;crbl;pitu;skin;uter;spln;ovry;lung;ileu;adip;brai;kdny;hypt;hert;livr;blod	31.7488;24.4048;19.2571;14.9378;14.3589;13.0144;9.73429;9.23618;9.10165;8.28938;7.30382;7.12349;4.82797;4.73673;1.86258;1.81573;0.991608	protein_coding
ENSG00000123353	Standard expression	0.59	0	0.25	0	1.43	1.1	Inf	Inf	Inf	52.0674	test	36.5006	lung	1	Inf	/test;lung;lymp;adip;uter;skin;spln;pitu;ileu;blod;kdny;ovry;livr;hypt;hert;crbl;brai	17	test;lung;lymp;adip;uter;skin;spln;pitu;ileu;blod;kdny;ovry;livr;hypt;hert;crbl;brai	/17	test;lung;lymp;adip;uter;skin;spln;pitu;ileu;blod;kdny;ovry;livr;hypt;hert;crbl;brai	52.0674;36.5006;30.9191;30.7402;30.6597;29.9338;27.8038;26.8303;24.813;23.3958;17.9615;17.761;14.5635;8.68282;7.69493;7.23886;4.86251	protein_coding
ENSG00000123358	Standard expression	0.88	0	0.44	0	1.63	1.08	2.01	16.19	11.59	808.072	ovry	497.22	adip	3	2.01;3.42;Inf	/ovry;adip;pitu;lung;skin;uter/kdny;ileu;hert;test;crbl;spln;livr;hypt;brai;lymp/blod	6	ovry;adip;pitu;lung;skin;uter	/6/10/1	ovry;adip;pitu;lung;skin;uter;kdny;ileu;hert;test;crbl;spln;livr;hypt;brai;lymp;blod	808.072;497.22;309.233;195.573;129.007;100.411;49.9261;39.9262;35.3426;33.6157;24.679;18.8806;15.0943;14.6149;12.1767;11.9779;3.50412	protein_coding
ENSG00000123360	Standard expression	0.63	0	0.37	0	1	1	Inf	Inf	Inf	28.0282	ovry	27.9455	adip	1	Inf	/ovry;adip;brai;spln;crbl;hypt;uter;ileu;lung;blod;test;lymp;skin;kdny;hert;pitu;livr	17	ovry;adip;brai;spln;crbl;hypt;uter;ileu;lung;blod;test;lymp;skin;kdny;hert;pitu;livr	/17	ovry;adip;brai;spln;crbl;hypt;uter;ileu;lung;blod;test;lymp;skin;kdny;hert;pitu;livr	28.0282;27.9455;27.3669;19.0739;16.9762;15.271;13.8973;9.60403;9.11877;7.00806;4.78424;4.44733;3.59017;2.48044;2.47265;1.29733;0.76794	protein_coding
ENSG00000123364	Standard expression	0.99	1	0.98	1	11.13	3.72	11.13	11.13	11.13	10.1416	skin	0.911311	test	3	11.13;40.64;Inf	/skin/test/uter;ovry;lymp;kdny	1	skin	/1/1/4	skin;test;uter;ovry;lymp;kdny;adip;blod;brai;crbl;hert;hypt;ileu;livr;lung;pitu;spln	10.1416;0.911311;0.0224221;0.0181396;0.017963;0.0123383;0;0;0;0;0;0;0;0;0;0;0	protein_coding
ENSG00000123374	Standard expression	0.77	0	0.41	0	1.92	1.18	Inf	Inf	Inf	64.4682	lymp	33.5253	lung	1	Inf	/lymp;lung;ovry;skin;uter;spln;adip;ileu;test;kdny;pitu;livr;blod;hert;crbl;hypt;brai	17	lymp;lung;ovry;skin;uter;spln;adip;ileu;test;kdny;pitu;livr;blod;hert;crbl;hypt;brai	/17	lymp;lung;ovry;skin;uter;spln;adip;ileu;test;kdny;pitu;livr;blod;hert;crbl;hypt;brai	64.4682;33.5253;32.2756;29.0526;27.7187;23.5564;21.4228;18.5143;11.4374;8.63836;7.73563;7.20275;5.1663;4.3415;3.33791;2.02936;1.52038	protein_coding
ENSG00000123384	Standard expression	0.73	0	0.33	0	1.31	1.05	2.22	4.01	3.89	227.668	ovry	173.802	uter	4	2.22;2.31;10.31;Inf	/ovry;uter;adip;lung;crbl/livr;ileu;skin;pitu;spln;brai;hypt;hert;test/kdny;blod/lymp	5	ovry;uter;adip;lung;crbl	/5/9/2/1	ovry;uter;adip;lung;crbl;livr;ileu;skin;pitu;spln;brai;hypt;hert;test;kdny;blod;lymp	227.668;173.802;160.653;136.926;126.078;56.7679;50.3578;49.882;44.0574;41.3475;36.6466;31.4864;24.9189;22.1512;9.60987;8.46286;0.820807	protein_coding
ENSG00000123388	Standard expression	0.94	1	0.91	1	1.96	1.46	2.77	5.41	4.55	3.63104	skin	1.85631	test	5	2.77;2.4;4.64;2.54;Inf	/skin;test/uter;kdny/ileu/ovry/lymp;lung;adip;blod;spln	2	skin;test	/2/2/1/1/5	skin;test;uter;kdny;ileu;ovry;lymp;lung;adip;blod;spln;brai;crbl;hert;hypt;livr;pitu	3.63104;1.85631;0.670909;0.534858;0.222818;0.0480157;0.0188801;0.0135919;0.0119323;0.00716134;0.00501756;0;0;0;0;0;0	protein_coding
ENSG00000123395	Standard expression	0.53	0	0.23	0	1.23	1.06	Inf	Inf	Inf	32.8855	test	26.7427	skin	1	Inf	/test;skin;lung;lymp;uter;adip;ovry;spln;pitu;ileu;crbl;kdny;hypt;brai;blod;livr;hert	17	test;skin;lung;lymp;uter;adip;ovry;spln;pitu;ileu;crbl;kdny;hypt;brai;blod;livr;hert	/17	test;skin;lung;lymp;uter;adip;ovry;spln;pitu;ileu;crbl;kdny;hypt;brai;blod;livr;hert	32.8855;26.7427;23.4673;21.6842;21.1523;20.2014;19.4907;18.0775;18.0744;15.0302;12.2514;11.0709;8.21092;8.19126;8.14916;7.87586;6.74385	protein_coding
ENSG00000123405	Standard expression	0.99	1	0.85	0	7.03	1.5	7.03	7.03	7.03	333.201	blod	47.3975	spln	5	7.03;3.31;4.98;3.26;Inf	/blod/spln/lung/adip;skin;test;pitu;livr;kdny;uter;hert;ileu;brai;hypt;ovry;crbl/lymp	1	blod	/1/1/1/13/1	blod;spln;lung;adip;skin;test;pitu;livr;kdny;uter;hert;ileu;brai;hypt;ovry;crbl;lymp	333.201;47.3975;14.31;2.87338;2.56751;1.81743;1.07899;0.880003;0.699809;0.532629;0.4248;0.370701;0.274734;0.241519;0.176539;0.166014;0.0509631	protein_coding
ENSG00000123407	Standard expression	0.99	1	0.99	1	10.51	5.98	10.51	10.51	10.51	2.36968	skin	0.225369	test	3	10.51;9.54;Inf	/skin/test/uter;ovry	1	skin	/1/1/2	skin;test;uter;ovry;adip;blod;brai;crbl;hert;hypt;ileu;kdny;livr;lung;lymp;pitu;spln	2.36968;0.225369;0.0236299;0.0130498;0;0;0;0;0;0;0;0;0;0;0;0;0	protein_coding
ENSG00000123411	Standard expression	0.62	0	0.37	0	1.1	1.03	3.71	29.51	9.27	15.5776	ovry	14.1224	crbl	2	3.71;Inf	/ovry;crbl;pitu;uter;test;lung;adip;ileu;spln;hypt;lymp;skin;brai;kdny;hert;livr/blod	16	ovry;crbl;pitu;uter;test;lung;adip;ileu;spln;hypt;lymp;skin;brai;kdny;hert;livr	/16/1	ovry;crbl;pitu;uter;test;lung;adip;ileu;spln;hypt;lymp;skin;brai;kdny;hert;livr;blod	15.5776;14.1224;13.149;10.691;9.50172;6.69521;6.13212;5.09883;4.68835;4.42418;4.00436;3.88107;3.44309;3.41853;2.49746;1.95696;0.527794	protein_coding
ENSG00000123415	Standard expression	0.38	0	0.19	0	1.09	1.03	Inf	Inf	Inf	11.7572	ovry	10.7895	skin	1	Inf	/ovry;skin;lymp;uter;test;pitu;spln;ileu;adip;lung;livr;crbl;kdny;brai;hypt;blod;hert	17	ovry;skin;lymp;uter;test;pitu;spln;ileu;adip;lung;livr;crbl;kdny;brai;hypt;blod;hert	/17	ovry;skin;lymp;uter;test;pitu;spln;ileu;adip;lung;livr;crbl;kdny;brai;hypt;blod;hert	11.7572;10.7895;10.5141;9.95019;9.76929;8.68819;8.62248;8.24975;7.10723;7.07434;6.54012;6.35334;6.18954;5.21224;4.96257;2.94865;2.83574	protein_coding
ENSG00000123416	Standard expression	0.79	0	0.26	0	1.91	1.1	2.83	36.16	7.42	944.797	lymp	495.065	brai	2	2.83;Inf	/lymp;brai;hypt;crbl;lung;uter;adip;test;spln;ovry;ileu;pitu;skin;blod;hert;kdny/livr	16	lymp;brai;hypt;crbl;lung;uter;adip;test;spln;ovry;ileu;pitu;skin;blod;hert;kdny	/16/1	lymp;brai;hypt;crbl;lung;uter;adip;test;spln;ovry;ileu;pitu;skin;blod;hert;kdny;livr	944.797;495.065;315.483;299.327;284.379;271.238;235.777;202.833;184.896;181.607;159.898;148.501;119.437;97.1995;76.8991;73.9664;26.1317	protein_coding
ENSG00000123427	Standard expression	0.67	0	0.39	0	1.02	1	2.01	2.04	2.9	21.4429	ovry	21.1202	uter	3	2.01;2.13;Inf	/ovry;uter/lung;skin;test;kdny;adip;pitu;spln;crbl;ileu;lymp;livr/hypt;brai;hert;blod	2	ovry;uter	/2/11/4	ovry;uter;lung;skin;test;kdny;adip;pitu;spln;crbl;ileu;lymp;livr;hypt;brai;hert;blod	21.4429;21.1202;10.5294;10.4252;10.358;10.1249;10.0237;7.34616;7.13542;6.66656;5.9107;5.52888;3.80438;1.78853;1.58652;1.29361;0.882452	protein_coding
ENSG00000123444	Standard expression	0.51	0	0.27	0	1.02	1.01	Inf	Inf	Inf	16.5635	crbl	16.3028	test	1	Inf	/crbl;test;lymp;uter;pitu;ovry;skin;spln;lung;ileu;adip;hypt;brai;blod;hert;kdny;livr	17	crbl;test;lymp;uter;pitu;ovry;skin;spln;lung;ileu;adip;hypt;brai;blod;hert;kdny;livr	/17	crbl;test;lymp;uter;pitu;ovry;skin;spln;lung;ileu;adip;hypt;brai;blod;hert;kdny;livr	16.5635;16.3028;15.3416;12.9449;11.0934;10.9181;9.18141;8.37712;8.34533;8.09301;5.98898;4.80502;4.53708;3.97308;3.53342;3.48568;2.39368	protein_coding
ENSG00000123447	Standard expression	1	1	1	1	Inf	Inf	Inf	Inf	Inf	5.92727	test	0	adip	1	Inf	/test	1	test	/1	test;adip;blod;brai;crbl;hert;hypt;ileu;kdny;livr;lung;lymp;ovry;pitu;skin;spln;uter	5.92727;0;0;0;0;0;0;0;0;0;0;0;0;0;0;0;0	unprocessed_pseudogene
ENSG00000123453	Standard expression	0.96	1	0.76	0	11.24	2.39	11.24	11.24	29.51	43.9795	livr	3.91282	pitu	2	11.24;Inf	/livr/pitu;ovry;kdny;lung;brai;uter;crbl;hypt;spln;ileu;adip;test;lymp;blod;skin;hert	1	livr	/1/16	livr;pitu;ovry;kdny;lung;brai;uter;crbl;hypt;spln;ileu;adip;test;lymp;blod;skin;hert	43.9795;3.91282;3.87997;3.6792;3.24963;2.35205;1.99578;1.70135;1.69087;1.29006;1.14924;1.02472;0.99774;0.56378;0.316479;0.312216;0.19294	protein_coding
ENSG00000123454	Standard expression	0.96	1	0.83	0	9.02	2.49	9.02	9.02	24.2	23.5694	livr	2.61192	pitu	3	9.02;2.02;Inf	/livr/pitu;lung;spln;brai;kdny;ovry;crbl;uter;ileu;test;hypt;adip;skin/blod;hert;lymp	1	livr	/1/13/3	livr;pitu;lung;spln;brai;kdny;ovry;crbl;uter;ileu;test;hypt;adip;skin;blod;hert;lymp	23.5694;2.61192;1.82457;1.58215;1.38511;1.1002;1.08592;0.973767;0.795091;0.687471;0.659191;0.463194;0.310297;0.182559;0.0903968;0.0750432;0.0687099	protein_coding
ENSG00000123472	Standard expression	0.47	0	0.19	0	1.08	1.02	3.83	12.77	6.11	50.6558	brai	47.0789	crbl	2	3.83;Inf	/brai;crbl;hert;test;pitu;hypt;lymp;ovry;adip;uter;kdny;lung;ileu;livr;spln;skin/blod	16	brai;crbl;hert;test;pitu;hypt;lymp;ovry;adip;uter;kdny;lung;ileu;livr;spln;skin	/16/1	brai;crbl;hert;test;pitu;hypt;lymp;ovry;adip;uter;kdny;lung;ileu;livr;spln;skin;blod	50.6558;47.0789;46.3631;42.1089;40.9822;39.3683;36.6158;24.5817;23.8711;23.2451;21.8656;17.9034;17.6572;16.5203;16.1625;15.1903;3.9663	protein_coding
ENSG00000123473	Standard expression	0.93	1	0.76	0	2.22	1.31	2.22	2.22	2.22	21.8626	lymp	9.84923	test	3	2.22;3.37;Inf	/lymp/test/ileu;skin;spln;lung;crbl;ovry;adip;uter;pitu;brai;kdny;hypt;livr;blod;hert	1	lymp	/1/1/15	lymp;test;ileu;skin;spln;lung;crbl;ovry;adip;uter;pitu;brai;kdny;hypt;livr;blod;hert	21.8626;9.84923;2.92252;2.31977;2.18272;1.17679;1.09052;0.92624;0.924136;0.80848;0.750735;0.53284;0.512656;0.5125;0.388315;0.22624;0.19808	protein_coding
ENSG00000123485	Standard expression	0.96	1	0.84	0	2.31	1.26	2.31	2.31	2.31	46.8822	lymp	20.3298	test	4	2.31;5.26;2.79;Inf	/lymp/test/spln;ileu;skin;lung;blod/adip;livr;kdny;ovry;uter;pitu;hert;hypt;brai;crbl	1	lymp	/1/1/5/10	lymp;test;spln;ileu;skin;lung;blod;adip;livr;kdny;ovry;uter;pitu;hert;hypt;brai;crbl	46.8822;20.3298;3.86633;3.27392;2.31158;1.44971;0.806296;0.289206;0.25065;0.17637;0.152923;0.136853;0.117676;0.0698215;0.050478;0.0435865;0.0280549	protein_coding
ENSG00000123496	Standard expression	0.96	1	0.84	0	2.98	1.36	2.98	2.98	3.69	51.184	test	17.2029	pitu	5	2.98;6.93;2.32;4.02;Inf	/test/pitu;hypt/kdny;lung;brai;adip;livr/ileu;uter;skin;crbl;ovry;spln/hert	1	test	/1/2/5/6/1	test;pitu;hypt;kdny;lung;brai;adip;livr;ileu;uter;skin;crbl;ovry;spln;hert;blod;lymp	51.184;17.2029;10.5578;1.52364;1.1592;1.1484;0.801438;0.689331;0.297198;0.214578;0.21105;0.209133;0.167525;0.145245;0.0361312;0;0	protein_coding
ENSG00000123500	Weak expression	0.7	0	0.66	0	1.01	1.01	2.2	3.21	4.57	0.613709	ovry	0.606764	spln	2	2.2;Inf	/ovry;spln;lung;pitu/skin;lymp;test;brai;uter;crbl;adip;kdny;ileu;hypt;hert;blod;livr	4	ovry;spln;lung;pitu	/4/13	ovry;spln;lung;pitu;skin;lymp;test;brai;uter;crbl;adip;kdny;ileu;hypt;hert;blod;livr	0.613709;0.606764;0.432788;0.420299;0.191035;0.187389;0.185561;0.163408;0.146584;0.122909;0.113853;0.104997;0.0884935;0.0585611;0.0425443;0.0383687;0.0373712	protein_coding
ENSG00000123505	Standard expression	0.57	0	0.19	0	1.61	1.11	Inf	Inf	Inf	94.5065	lymp	58.6879	lung	1	Inf	/lymp;lung;ovry;uter;adip;crbl;test;pitu;skin;hypt;spln;ileu;brai;kdny;hert;blod;livr	17	lymp;lung;ovry;uter;adip;crbl;test;pitu;skin;hypt;spln;ileu;brai;kdny;hert;blod;livr	/17	lymp;lung;ovry;uter;adip;crbl;test;pitu;skin;hypt;spln;ileu;brai;kdny;hert;blod;livr	94.5065;58.6879;58.2921;55.788;50.4093;48.8318;47.1755;45.5275;43.7853;39.8267;38.6772;37.1418;36.8466;27.7229;25.4332;23.5524;15.4883	protein_coding
ENSG00000123545	Standard expression	0.49	0	0.23	0	1.22	1.06	4.9	16.61	8.64	24.3261	crbl	20.0034	hert	2	4.9;Inf	/crbl;hert;lymp;brai;hypt;adip;uter;ovry;spln;ileu;lung;test;kdny;pitu;livr;skin/blod	16	crbl;hert;lymp;brai;hypt;adip;uter;ovry;spln;ileu;lung;test;kdny;pitu;livr;skin	/16/1	crbl;hert;lymp;brai;hypt;adip;uter;ovry;spln;ileu;lung;test;kdny;pitu;livr;skin;blod	24.3261;20.0034;19.8817;17.8106;17.0284;14.5484;13.326;12.7042;12.618;11.6226;11.4765;11.1835;10.3418;9.02747;7.79949;7.17079;1.46479	protein_coding
ENSG00000123552	Standard expression	0.73	0	0.46	0	1.58	1.18	4.72	47.47	13.46	14.8631	crbl	9.42605	lymp	2	4.72;Inf	/crbl;lymp;uter;ovry;ileu;pitu;spln;lung;adip;skin;test;hypt;kdny;brai;livr;hert/blod	16	crbl;lymp;uter;ovry;ileu;pitu;spln;lung;adip;skin;test;hypt;kdny;brai;livr;hert	/16/1	crbl;lymp;uter;ovry;ileu;pitu;spln;lung;adip;skin;test;hypt;kdny;brai;livr;hert;blod	14.8631;9.42605;7.26108;6.80932;5.66291;5.04089;4.57869;4.32006;4.10972;3.8505;3.24856;2.69773;2.17047;1.87571;1.63754;1.47938;0.313106	protein_coding
ENSG00000123560	Standard expression	0.96	1	0.74	0	3.05	1.2	3.05	3.05	3.65	699.009	hypt	229.259	brai	4	3.05;5.27;3.78;Inf	/hypt/brai;crbl/test/skin;ileu;uter;ovry;adip;hert;pitu;lung;kdny;lymp;livr;blod;spln	1	hypt	/1/2/1/13	hypt;brai;crbl;test;skin;ileu;uter;ovry;adip;hert;pitu;lung;kdny;lymp;livr;blod;spln	699.009;229.259;153.96;29.2149;7.73892;7.57095;4.34478;4.12384;2.35641;1.87232;1.86212;0.96297;0.493125;0.419586;0.360592;0.27408;0.209446	protein_coding
ENSG00000123561	Standard expression	1	1	0.99	1	254.44	21.53	254.44	254.44	254.44	51.3389	livr	0.201769	ileu	4	254.44;2.59;2.31;Inf	/livr/ileu/ovry;test/kdny	1	livr	/1/1/2/1	livr;ileu;ovry;test;kdny;adip;blod;brai;crbl;hert;hypt;lung;lymp;pitu;skin;spln;uter	51.3389;0.201769;0.0780182;0.0634713;0.0274414;0;0;0;0;0;0;0;0;0;0;0;0	protein_coding
ENSG00000123562	Standard expression	0.72	0	0.23	0	1.34	1.05	2.55	26.74	7.4	612.681	ovry	456.645	uter	2	2.55;Inf	/ovry;uter;pitu;hypt;lung;crbl;adip;brai;lymp;skin;test;spln;ileu;livr;kdny;hert/blod	16	ovry;uter;pitu;hypt;lung;crbl;adip;brai;lymp;skin;test;spln;ileu;livr;kdny;hert	/16/1	ovry;uter;pitu;hypt;lung;crbl;adip;brai;lymp;skin;test;spln;ileu;livr;kdny;hert;blod	612.681;456.645;321.556;219.169;214.325;199.369;184.637;173.546;165.375;141.115;133.058;120.829;115.867;105.834;85.6081;58.3772;22.909	protein_coding
ENSG00000123569	Standard expression	1	1	1	1	Inf	Inf	Inf	Inf	Inf	1.24812	test	0	adip	1	Inf	/test	1	test	/1	test;adip;blod;brai;crbl;hert;hypt;ileu;kdny;livr;lung;lymp;ovry;pitu;skin;spln;uter	1.24812;0;0;0;0;0;0;0;0;0;0;0;0;0;0;0;0	protein_coding
ENSG00000123570	Standard expression	0.85	0	0.63	0	2.27	1.3	2.27	2.27	2.73	29.4762	crbl	12.9654	ovry	4	2.27;2.86;3.34;Inf	/crbl/ovry;uter;hypt;pitu;hert;brai/test;ileu;lung;adip;spln;lymp;skin;kdny/livr;blod	1	crbl	/1/6/8/2	crbl;ovry;uter;hypt;pitu;hert;brai;test;ileu;lung;adip;spln;lymp;skin;kdny;livr;blod	29.4762;12.9654;11.2329;10.8258;10.7895;7.84238;7.38738;2.58631;2.01486;1.45113;1.32873;0.764914;0.639013;0.586467;0.29645;0.0888435;0.0571155	protein_coding
ENSG00000123572	Standard expression	0.98	1	0.88	0	7.58	2	7.58	7.58	7.58	42.5241	ovry	5.60848	crbl	6	7.58;2.23;2.83;2.02;2.11;Inf	/ovry/crbl/test;uter;kdny;adip;hert;pitu;lung/ileu;skin;livr/hypt;spln;brai/lymp	1	ovry	/1/1/7/3/3/1	ovry;crbl;test;uter;kdny;adip;hert;pitu;lung;ileu;skin;livr;hypt;spln;brai;lymp;blod	42.5241;5.60848;2.5199;1.91534;1.40405;0.867256;0.613219;0.401173;0.288949;0.102024;0.0802564;0.0423934;0.0209806;0.011743;0.0112594;0.00532554;0	protein_coding
ENSG00000123575	Standard expression	0.43	0	0.2	0	1.03	1.01	2	4.65	4.09	24.977	ovry	24.2975	uter	2	2;Inf	/ovry;uter;crbl;hypt;pitu;adip;brai;lung;test;lymp;skin;ileu;spln;kdny/livr;hert;blod	14	ovry;uter;crbl;hypt;pitu;adip;brai;lung;test;lymp;skin;ileu;spln;kdny	/14/3	ovry;uter;crbl;hypt;pitu;adip;brai;lung;test;lymp;skin;ileu;spln;kdny;livr;hert;blod	24.977;24.2975;20.271;19.0379;18.2703;18.2051;18.1226;16.664;15.3192;15.1681;12.6103;12.4606;11.5437;10.7756;5.37446;4.24975;3.57015	protein_coding
ENSG00000123576	Standard expression	1	1	1	1	Inf	Inf	Inf	Inf	Inf	19.7829	test	0	adip	1	Inf	/test	1	test	/1	test;adip;blod;brai;crbl;hert;hypt;ileu;kdny;livr;lung;lymp;ovry;pitu;skin;spln;uter	19.7829;0;0;0;0;0;0;0;0;0;0;0;0;0;0;0;0	protein_coding
ENSG00000123584	Weak expression	1	1	1	1	Inf	Inf	Inf	Inf	Inf	0.151116	test	0	adip	1	Inf	/test	1	test	/1	test;adip;blod;brai;crbl;hert;hypt;ileu;kdny;livr;lung;lymp;ovry;pitu;skin;spln;uter	0.151116;0;0;0;0;0;0;0;0;0;0;0;0;0;0;0;0	protein_coding
ENSG00000123594	Standard expression	1	1	1	1	Inf	Inf	Inf	Inf	Inf	2.90504	test	0	adip	1	Inf	/test	1	test	/1	test;adip;blod;brai;crbl;hert;hypt;ileu;kdny;livr;lung;lymp;ovry;pitu;skin;spln;uter	2.90504;0;0;0;0;0;0;0;0;0;0;0;0;0;0;0;0	protein_coding
ENSG00000123595	Standard expression	0.7	0	0.31	0	1.71	1.14	Inf	Inf	Inf	62.6286	lymp	36.6698	uter	1	Inf	/lymp;uter;skin;ovry;lung;adip;spln;ileu;pitu;crbl;kdny;hypt;brai;blod;hert;livr;test	17	lymp;uter;skin;ovry;lung;adip;spln;ileu;pitu;crbl;kdny;hypt;brai;blod;hert;livr;test	/17	lymp;uter;skin;ovry;lung;adip;spln;ileu;pitu;crbl;kdny;hypt;brai;blod;hert;livr;test	62.6286;36.6698;33.1977;30.0616;28.5107;24.7172;22.657;18.8503;17.0932;14.0471;13.8083;13.4067;11.6033;9.99613;8.94563;8.60627;8.39368	protein_coding
ENSG00000123600	Standard expression	0.78	0	0.51	0	1.83	1.24	Inf	Inf	Inf	15.7015	lymp	8.60338	skin	1	Inf	/lymp;skin;spln;uter;ileu;test;ovry;adip;lung;crbl;hypt;brai;pitu;kdny;livr;hert;blod	17	lymp;skin;spln;uter;ileu;test;ovry;adip;lung;crbl;hypt;brai;pitu;kdny;livr;hert;blod	/17	lymp;skin;spln;uter;ileu;test;ovry;adip;lung;crbl;hypt;brai;pitu;kdny;livr;hert;blod	15.7015;8.60338;5.6535;5.12784;4.79143;4.66595;4.64855;3.58478;3.41827;3.08771;2.66706;2.40253;2.02922;1.64299;1.2534;1.06468;0.648968	protein_coding
ENSG00000123607	Standard expression	0.58	0	0.32	0	1.1	1.03	2.38	16.57	7.67	17.5942	crbl	15.9429	ovry	2	2.38;Inf	/crbl;ovry;uter;lung;lymp;pitu;test;skin;adip;spln;ileu;hypt;kdny;brai;hert;livr/blod	16	crbl;ovry;uter;lung;lymp;pitu;test;skin;adip;spln;ileu;hypt;kdny;brai;hert;livr	/16/1	crbl;ovry;uter;lung;lymp;pitu;test;skin;adip;spln;ileu;hypt;kdny;brai;hert;livr;blod	17.5942;15.9429;15.1893;9.99335;9.93972;9.57889;8.7633;8.43045;7.84584;7.29888;7.03392;4.38684;4.1637;3.5847;3.40052;2.52748;1.06158	protein_coding
ENSG00000123609	Standard expression	0.82	0	0.45	0	1.98	1.18	2.16	25.92	7.55	79.5873	lymp	40.2501	spln	2	2.16;Inf	/lymp;spln;blod;ileu;lung;adip;ovry;uter;skin;livr;kdny;pitu;test/hypt;hert;brai;crbl	13	lymp;spln;blod;ileu;lung;adip;ovry;uter;skin;livr;kdny;pitu;test	/13/4	lymp;spln;blod;ileu;lung;adip;ovry;uter;skin;livr;kdny;pitu;test;hypt;hert;brai;crbl	79.5873;40.2501;37.3684;23.459;23.2499;19.3561;18.508;16.1148;10.7037;10.5971;8.15757;6.77993;6.63651;3.07042;2.46288;2.43922;1.38981	protein_coding
ENSG00000123610	Standard expression	0.88	0	0.69	0	1.14	1.04	2.56	2.9	16.72	29.5352	blod	25.9938	test	3	2.56;2.19;Inf	/blod;test/lung;adip;spln;hert;skin;ileu;lymp;hypt;uter;brai/ovry;pitu;kdny;crbl;livr	2	blod;test	/2/10/5	blod;test;lung;adip;spln;hert;skin;ileu;lymp;hypt;uter;brai;ovry;pitu;kdny;crbl;livr	29.5352;25.9938;10.1704;6.14499;4.04892;2.47176;1.83993;1.48184;1.47034;1.45905;1.19594;0.958244;0.437204;0.293888;0.200743;0.191286;0.123815	protein_coding
ENSG00000123612	Standard expression	0.89	0	0.77	0	2.01	1.36	2.01	2.01	7.09	8.48436	adip	4.2233	pitu	4	2.01;2.04;2.64;Inf	/adip/pitu;ovry;brai;hypt;ileu;crbl;livr;test/skin;uter;lung;kdny;spln/lymp;hert;blod	1	adip	/1/8/5/3	adip;pitu;ovry;brai;hypt;ileu;crbl;livr;test;skin;uter;lung;kdny;spln;lymp;hert;blod	8.48436;4.2233;2.80243;1.53003;1.38582;1.00799;0.903419;0.660619;0.545306;0.26669;0.265232;0.212762;0.198349;0.132169;0.050056;0.0417203;0.0405643	protein_coding
ENSG00000123636	Standard expression	0.58	0	0.32	0	1.17	1.05	Inf	Inf	Inf	17.0934	ovry	14.5977	uter	1	Inf	/ovry;uter;crbl;test;pitu;lung;adip;skin;ileu;spln;lymp;hypt;brai;kdny;blod;livr;hert	17	ovry;uter;crbl;test;pitu;lung;adip;skin;ileu;spln;lymp;hypt;brai;kdny;blod;livr;hert	/17	ovry;uter;crbl;test;pitu;lung;adip;skin;ileu;spln;lymp;hypt;brai;kdny;blod;livr;hert	17.0934;14.5977;13.8104;13.093;12.4775;9.88959;7.89475;7.61114;7.26659;6.07452;5.30964;4.20139;3.40057;3.08744;2.77013;2.34714;2.34568	protein_coding
ENSG00000123643	Standard expression	0.89	0	0.54	0	3.81	1.45	3.81	3.81	10.58	66.4432	crbl	17.4235	ileu	2	3.81;Inf	/crbl/ileu;test;spln;blod;lung;uter;adip;pitu;ovry;skin;lymp;kdny;hypt;brai;livr;hert	1	crbl	/1/16	crbl;ileu;test;spln;blod;lung;uter;adip;pitu;ovry;skin;lymp;kdny;hypt;brai;livr;hert	66.4432;17.4235;15.59;12.9019;10.2767;9.84899;7.98011;7.13661;6.46381;6.09843;4.42363;3.72806;3.29243;3.13116;2.82386;1.60616;1.45611	protein_coding
ENSG00000123684	Standard expression	0.66	0	0.29	0	2.08	1.23	2.08	2.08	2.6	45.2763	lymp	21.7656	ileu	2	2.08;Inf	/lymp/ileu;test;spln;livr;uter;adip;pitu;lung;crbl;blod;hypt;ovry;brai;kdny;skin;hert	1	lymp	/1/16	lymp;ileu;test;spln;livr;uter;adip;pitu;lung;crbl;blod;hypt;ovry;brai;kdny;skin;hert	45.2763;21.7656;21.7533;20.7789;18.6852;18.3656;18.1495;17.6639;17.4619;17.4042;16.1237;14.1936;12.5873;9.95185;8.21028;6.7205;5.05704	protein_coding
ENSG00000123685	Standard expression	0.82	0	0.61	0	1.34	1.11	Inf	Inf	Inf	14.0968	lymp	10.5572	spln	1	Inf	/lymp;spln;lung;adip;brai;ileu;uter;kdny;pitu;hypt;test;skin;ovry;hert;blod;crbl;livr	17	lymp;spln;lung;adip;brai;ileu;uter;kdny;pitu;hypt;test;skin;ovry;hert;blod;crbl;livr	/17	lymp;spln;lung;adip;brai;ileu;uter;kdny;pitu;hypt;test;skin;ovry;hert;blod;crbl;livr	14.0968;10.5572;7.05924;5.27387;2.95895;2.89062;2.65564;1.7252;1.46237;1.3388;1.02986;1.02705;0.907274;0.63338;0.621282;0.580918;0.452676	protein_coding
ENSG00000123689	Standard expression	0.92	1	0.49	0	3.52	1.23	3.52	3.52	8.97	879.744	adip	250.207	lung	3	3.52;2.26;Inf	/adip/lung;livr;blod;kdny;hert;ovry;test;spln/ileu;pitu;skin;uter;lymp;hypt;crbl;brai	1	adip	/1/8/8	adip;lung;livr;blod;kdny;hert;ovry;test;spln;ileu;pitu;skin;uter;lymp;hypt;crbl;brai	879.744;250.207;225;148.553;111.196;84.8737;82.1241;66.8435;49.9775;22.132;12.5817;10.5609;9.12101;7.89675;5.48884;4.81045;4.57455	protein_coding
ENSG00000123700	Standard expression	0.82	0	0.63	0	1.57	1.2	12.72	556.78	75.54	10.1142	spln	6.4527	blod	2	12.72;Inf	/spln;blod;hert;lung;adip;skin;hypt;ileu;brai;pitu;ovry;uter;crbl;kdny;test;livr/lymp	16	spln;blod;hert;lung;adip;skin;hypt;ileu;brai;pitu;ovry;uter;crbl;kdny;test;livr	/16/1	spln;blod;hert;lung;adip;skin;hypt;ileu;brai;pitu;ovry;uter;crbl;kdny;test;livr;lymp	10.1142;6.4527;5.49048;3.23199;2.71543;2.17156;2.13537;1.4664;1.27806;1.11824;0.981161;0.876462;0.686276;0.482888;0.347937;0.230993;0.0181656	protein_coding
ENSG00000123728	Standard expression	0.91	1	0.47	0	4.92	1.42	4.92	4.92	11.45	205.511	uter	41.7961	lymp	2	4.92;Inf	/uter/lymp;spln;lung;livr;ileu;adip;ovry;skin;kdny;blod;test;pitu;brai;hypt;hert;crbl	1	uter	/1/16	uter;lymp;spln;lung;livr;ileu;adip;ovry;skin;kdny;blod;test;pitu;brai;hypt;hert;crbl	205.511;41.7961;31.2421;29.1985;22.4548;22.4237;22.1089;21.2913;20.9755;14.93;13.8549;10.764;9.74834;8.73577;8.6314;7.94125;7.2495	protein_coding
ENSG00000123737	Standard expression	0.71	0	0.35	0	1.27	1.06	Inf	Inf	Inf	43.8705	lymp	34.6108	test	1	Inf	/lymp;test;uter;ovry;crbl;spln;lung;ileu;skin;pitu;adip;hypt;brai;kdny;hert;livr;blod	17	lymp;test;uter;ovry;crbl;spln;lung;ileu;skin;pitu;adip;hypt;brai;kdny;hert;livr;blod	/17	lymp;test;uter;ovry;crbl;spln;lung;ileu;skin;pitu;adip;hypt;brai;kdny;hert;livr;blod	43.8705;34.6108;21.1872;19.3213;18.9522;18.0132;14.9435;13.218;12.2616;12.1592;11.7689;6.37974;5.44309;5.30378;4.52358;4.08412;3.82394	protein_coding
ENSG00000123739	Standard expression	0.51	0	0.24	0	1.11	1.03	5.25	16.63	8.26	24.0321	pitu	21.5838	ovry	2	5.25;Inf	/pitu;ovry;crbl;uter;lung;hypt;adip;skin;brai;kdny;ileu;livr;hert;spln;test;lymp/blod	16	pitu;ovry;crbl;uter;lung;hypt;adip;skin;brai;kdny;ileu;livr;hert;spln;test;lymp	/16/1	pitu;ovry;crbl;uter;lung;hypt;adip;skin;brai;kdny;ileu;livr;hert;spln;test;lymp;blod	24.0321;21.5838;17.698;16.6196;13.9905;13.3053;12.2047;12.029;11.8439;11.7141;11.2108;10.525;9.82168;7.76572;7.7256;7.5809;1.4451	protein_coding
ENSG00000123810	Standard expression	0.58	0	0.32	0	1.29	1.09	Inf	Inf	Inf	14.7483	test	11.4677	blod	1	Inf	/test;blod;uter;spln;lung;pitu;lymp;kdny;ileu;ovry;adip;hypt;skin;brai;crbl;livr;hert	17	test;blod;uter;spln;lung;pitu;lymp;kdny;ileu;ovry;adip;hypt;skin;brai;crbl;livr;hert	/17	test;blod;uter;spln;lung;pitu;lymp;kdny;ileu;ovry;adip;hypt;skin;brai;crbl;livr;hert	14.7483;11.4677;10.9046;10.0213;8.2486;8.20693;7.38048;6.41392;6.39159;5.44914;4.89281;4.80824;4.23138;3.76348;2.14569;2.13679;1.61518	protein_coding
ENSG00000123815	Standard expression	0.7	0	0.29	0	1.78	1.15	Inf	Inf	Inf	76.3375	pitu	42.8789	uter	1	Inf	/pitu;uter;ovry;crbl;test;lung;spln;skin;ileu;lymp;blod;adip;hypt;kdny;livr;brai;hert	17	pitu;uter;ovry;crbl;test;lung;spln;skin;ileu;lymp;blod;adip;hypt;kdny;livr;brai;hert	/17	pitu;uter;ovry;crbl;test;lung;spln;skin;ileu;lymp;blod;adip;hypt;kdny;livr;brai;hert	76.3375;42.8789;38.3641;33.2428;31.749;27.4215;25.6071;23.329;21.408;20.9777;20.0692;18.4298;14.4364;13.7314;12.7543;11.8477;9.94684	protein_coding
ENSG00000123836	Standard expression	0.66	0	0.37	0	1.25	1.07	Inf	Inf	Inf	24.8266	pitu	19.8231	ileu	1	Inf	/pitu;ileu;spln;lung;blod;hert;kdny;skin;test;brai;ovry;hypt;uter;adip;lymp;crbl;livr	17	pitu;ileu;spln;lung;blod;hert;kdny;skin;test;brai;ovry;hypt;uter;adip;lymp;crbl;livr	/17	pitu;ileu;spln;lung;blod;hert;kdny;skin;test;brai;ovry;hypt;uter;adip;lymp;crbl;livr	24.8266;19.8231;16.739;14.9607;14.6843;12.717;10.3913;7.22035;6.52322;5.82126;5.43997;5.3963;4.59505;2.89675;2.37125;1.99542;1.52505	protein_coding
ENSG00000123838	Standard expression	0.99	1	0.92	1	7.76	1.51	7.76	7.76	7.76	398.358	livr	51.3235	lung	4	7.76;34.66;2.17;Inf	/livr/lung/ovry;blod/spln;ileu;test;crbl;uter;adip;pitu;kdny;hypt;brai;skin;hert;lymp	1	livr	/1/1/2/13	livr;lung;ovry;blod;spln;ileu;test;crbl;uter;adip;pitu;kdny;hypt;brai;skin;hert;lymp	398.358;51.3235;1.48096;1.21728;0.561985;0.414614;0.300338;0.222559;0.195258;0.186437;0.140877;0.0959338;0.0823685;0.0433584;0.0338343;0.0285802;0.0204185	protein_coding
ENSG00000123843	Standard expression	0.99	1	0.88	0	6.56	1.5	6.56	6.56	6.56	264.999	livr	40.4263	ovry	5	6.56;11.18;2.46;2.08;Inf	/livr/ovry/ileu;lung;test;adip;lymp/spln;kdny;skin;blod;uter;pitu;crbl;hert/hypt;brai	1	livr	/1/1/5/8/2	livr;ovry;ileu;lung;test;adip;lymp;spln;kdny;skin;blod;uter;pitu;crbl;hert;hypt;brai	264.999;40.4263;3.61689;2.96348;1.76038;1.22708;1.11567;0.453303;0.288644;0.197873;0.143141;0.137563;0.0749731;0.0645106;0.0449101;0.0215549;0.017731	protein_coding
ENSG00000123870	Standard expression	0.51	0	0.34	0	1.07	1.03	Inf	Inf	Inf	6.81901	uter	6.37907	test	1	Inf	/uter;test;ovry;crbl;ileu;lymp;spln;lung;pitu;adip;skin;kdny;hypt;hert;brai;blod;livr	17	uter;test;ovry;crbl;ileu;lymp;spln;lung;pitu;adip;skin;kdny;hypt;hert;brai;blod;livr	/17	uter;test;ovry;crbl;ileu;lymp;spln;lung;pitu;adip;skin;kdny;hypt;hert;brai;blod;livr	6.81901;6.37907;6.2997;5.66234;5.33649;5.10931;4.44235;3.70677;3.70012;3.1172;2.80956;2.6277;1.44938;1.01221;0.957993;0.729955;0.598886	transcribed_unprocessed_pseudogene
ENSG00000123892	Standard expression	0.95	1	0.72	0	4.35	1.51	4.35	4.35	18.55	68.1521	skin	15.6584	lymp	3	4.35;2.3;Inf	/skin/lymp;uter;lung;test;pitu;kdny;adip;ovry;spln;ileu/blod;livr;hypt;hert;brai;crbl	1	skin	/1/10/6	skin;lymp;uter;lung;test;pitu;kdny;adip;ovry;spln;ileu;blod;livr;hypt;hert;brai;crbl	68.1521;15.6584;8.24959;7.62445;4.45336;3.82589;3.52361;3.30047;2.86015;2.26658;2.09271;0.908405;0.505136;0.389125;0.215473;0.144225;0.0934778	protein_coding
ENSG00000123901	Standard expression	0.97	1	0.88	0	5.47	1.93	5.47	5.47	5.64	22.5083	crbl	4.11785	hypt	4	5.47;3.4;2.93;Inf	/crbl/hypt;brai/test/pitu;ileu;spln;uter;ovry;lung;kdny;skin;livr;adip;lymp;hert;blod	1	crbl	/1/2/1/13	crbl;hypt;brai;test;pitu;ileu;spln;uter;ovry;lung;kdny;skin;livr;adip;lymp;hert;blod	22.5083;4.11785;3.87047;1.13748;0.388371;0.304214;0.28567;0.231361;0.16983;0.137476;0.13594;0.131178;0.0884514;0.0831268;0.0690671;0.0627386;0.0550254	protein_coding
ENSG00000123908	Standard expression	0.51	0	0.26	0	1.06	1.02	Inf	Inf	Inf	21.8044	uter	20.6403	ovry	1	Inf	/uter;ovry;lymp;lung;pitu;crbl;adip;skin;ileu;spln;blod;test;hypt;hert;brai;kdny;livr	17	uter;ovry;lymp;lung;pitu;crbl;adip;skin;ileu;spln;blod;test;hypt;hert;brai;kdny;livr	/17	uter;ovry;lymp;lung;pitu;crbl;adip;skin;ileu;spln;blod;test;hypt;hert;brai;kdny;livr	21.8044;20.6403;19.5559;18.2476;16.0379;14.9774;12.3993;12.3783;10.7063;9.95749;9.03292;6.50804;5.87982;4.55168;4.33863;3.73959;2.71859	protein_coding
ENSG00000123933	Standard expression	0.78	0	0.3	0	1.83	1.12	Inf	Inf	Inf	240.844	crbl	131.524	pitu	1	Inf	/crbl;pitu;spln;lung;uter;adip;test;ovry;ileu;skin;kdny;brai;hypt;blod;hert;livr;lymp	17	crbl;pitu;spln;lung;uter;adip;test;ovry;ileu;skin;kdny;brai;hypt;blod;hert;livr;lymp	/17	crbl;pitu;spln;lung;uter;adip;test;ovry;ileu;skin;kdny;brai;hypt;blod;hert;livr;lymp	240.844;131.524;109.775;85.4814;85.3358;64.0128;56.0323;53.4849;52.2391;41.9799;40.7044;39.8401;30.2994;23.7861;20.759;15.8566;15.1841	protein_coding
ENSG00000123965	Standard expression	0.63	0	0.4	0	1.1	1.04	Inf	Inf	Inf	8.48063	test	7.70253	lymp	1	Inf	/test;lymp;crbl;pitu;uter;ovry;brai;hypt;spln;skin;adip;lung;ileu;kdny;livr;hert;blod	17	test;lymp;crbl;pitu;uter;ovry;brai;hypt;spln;skin;adip;lung;ileu;kdny;livr;hert;blod	/17	test;lymp;crbl;pitu;uter;ovry;brai;hypt;spln;skin;adip;lung;ileu;kdny;livr;hert;blod	8.48063;7.70253;4.90069;4.75477;4.33221;3.89656;2.99714;2.85878;2.79932;2.60852;2.60218;2.37388;2.35054;2.22139;2.09667;1.12995;0.57991	unprocessed_pseudogene
ENSG00000123975	Standard expression	0.91	1	0.53	0	1.13	1.02	9.33	10.57	36.24	381.065	lymp	336.056	test	2	9.33;Inf	/lymp;test/spln;lung;ileu;kdny;skin;adip;ovry;livr;blod;uter;crbl;brai;pitu;hypt;hert	2	lymp;test	/2/15	lymp;test;spln;lung;ileu;kdny;skin;adip;ovry;livr;blod;uter;crbl;brai;pitu;hypt;hert	381.065;336.056;36.037;32.3168;25.2523;22.2903;18.4695;15.0915;11.9797;9.89449;9.29421;9.23118;7.71479;6.46918;6.19404;5.4472;4.09827	protein_coding
ENSG00000123977	Standard expression	0.99	1	0.95	1	25.09	3.68	25.09	25.09	41.41	46.7423	test	1.86297	lung	3	25.09;3.73;Inf	/test/lung;hypt;brai;adip/kdny;pitu;skin;hert;ileu;spln;ovry	1	test	/1/4/7	test;lung;hypt;brai;adip;kdny;pitu;skin;hert;ileu;spln;ovry;blod;crbl;livr;lymp;uter	46.7423;1.86297;1.479;0.778646;0.416569;0.11159;0.104951;0.072763;0.0392639;0.0203898;0.0183313;0.0155958;0;0;0;0;0	protein_coding
ENSG00000123983	Standard expression	0.42	0	0.17	0	1.09	1.02	Inf	Inf	Inf	33.5089	lung	30.6928	crbl	1	Inf	/lung;crbl;brai;test;hypt;uter;lymp;ovry;adip;skin;pitu;ileu;livr;spln;kdny;hert;blod	17	lung;crbl;brai;test;hypt;uter;lymp;ovry;adip;skin;pitu;ileu;livr;spln;kdny;hert;blod	/17	lung;crbl;brai;test;hypt;uter;lymp;ovry;adip;skin;pitu;ileu;livr;spln;kdny;hert;blod	33.5089;30.6928;30.3741;28.4609;28.177;24.6154;23.0883;21.066;20.6711;18.5994;17.92;15.9231;13.575;13.5333;9.92928;9.38457;6.45522	protein_coding
ENSG00000123989	Standard expression	0.75	0	0.32	0	1.15	1.03	2.46	3.01	5.75	238.659	ovry	207.451	pitu	3	2.46;10.59;Inf	/ovry;pitu;test/uter;lung;hert;livr;crbl;adip;brai;hypt;skin;kdny;ileu;spln;lymp/blod	3	ovry;pitu;test	/3/13/1	ovry;pitu;test;uter;lung;hert;livr;crbl;adip;brai;hypt;skin;kdny;ileu;spln;lymp;blod	238.659;207.451;195.423;79.3929;75.8756;61.926;51.9027;46.1237;38.1355;36.0851;35.256;33.4617;31.7798;30.2672;21.2214;20.9595;1.97863	protein_coding
ENSG00000123992	Standard expression	0.68	0	0.27	0	1.84	1.15	Inf	Inf	Inf	109.33	test	59.4794	uter	1	Inf	/test;uter;ovry;lung;ileu;lymp;adip;skin;spln;pitu;hert;kdny;livr;crbl;brai;hypt;blod	17	test;uter;ovry;lung;ileu;lymp;adip;skin;spln;pitu;hert;kdny;livr;crbl;brai;hypt;blod	/17	test;uter;ovry;lung;ileu;lymp;adip;skin;spln;pitu;hert;kdny;livr;crbl;brai;hypt;blod	109.33;59.4794;57.8917;55.2851;49.3832;49.129;45.9034;45.5874;38.8539;30.5784;24.8733;24.6403;22.7659;18.0168;14.9507;12.2389;9.08403	protein_coding
ENSG00000123999	Standard expression	0.93	1	0.74	0	1.14	1.03	13.55	15.51	14.81	174.709	test	152.636	ovry	5	13.55;2.33;2.04;10.75;Inf	/test;ovry/pitu;crbl/uter;hypt;brai;skin;kdny;adip;lung;hert/spln;ileu;livr/blod;lymp	2	test;ovry	/2/2/8/3/2	test;ovry;pitu;crbl;uter;hypt;brai;skin;kdny;adip;lung;hert;spln;ileu;livr;blod;lymp	174.709;152.636;11.2626;10.8362;4.65083;4.41585;4.25486;2.55155;1.69085;1.5281;1.33828;1.22536;0.599856;0.411425;0.406644;0.0378343;0.0258965	protein_coding
ENSG00000124003	Standard expression	0.92	1	0.88	0	2.84	1.99	2.84	2.84	2.91	2.4722	livr	0.869142	adip	4	2.84;2.39;2.32;Inf	/livr/adip;lung/kdny;test;hert;skin/brai;hypt;lymp	1	livr	/1/2/4/3	livr;adip;lung;kdny;test;hert;skin;brai;hypt;lymp;blod;crbl;ileu;ovry;pitu;spln;uter	2.4722;0.869142;0.830193;0.346931;0.263925;0.236;0.233588;0.100883;0.0862364;0.0483406;0;0;0;0;0;0;0	protein_coding
ENSG00000124006	Standard expression	0.89	0	0.46	0	3.4	1.26	3.4	3.4	10.29	338.546	ovry	99.7171	test	3	3.4;62.33;Inf	/ovry/test;uter;crbl;pitu;adip;hert;lung;kdny;spln;hypt;skin;brai;ileu;livr/lymp;blod	1	ovry	/1/14/2	ovry;test;uter;crbl;pitu;adip;hert;lung;kdny;spln;hypt;skin;brai;ileu;livr;lymp;blod	338.546;99.7171;86.3651;77.6396;69.0776;36.7995;35.3656;34.1011;31.6976;23.4084;22.8346;22.097;20.0517;13.8093;12.4739;0.200124;0.185474	protein_coding
ENSG00000124019	Standard expression	0.77	0	0.66	0	1.37	1.2	3.3	56.49	9.93	2.89918	adip	2.11119	uter	2	3.3;Inf	/adip;uter;lung;skin;ileu;hert;hypt;ovry;spln;livr;brai;crbl;pitu;test;blod;kdny/lymp	16	adip;uter;lung;skin;ileu;hert;hypt;ovry;spln;livr;brai;crbl;pitu;test;blod;kdny	/16/1	adip;uter;lung;skin;ileu;hert;hypt;ovry;spln;livr;brai;crbl;pitu;test;blod;kdny;lymp	2.89918;2.11119;1.989;1.20345;0.855049;0.654887;0.61071;0.510417;0.508785;0.440686;0.426625;0.322923;0.278071;0.234949;0.222641;0.169294;0.0513254	protein_coding
ENSG00000124067	Standard expression	0.69	0	0.31	0	1.14	1.03	Inf	Inf	Inf	87.8871	uter	76.8269	lung	1	Inf	/uter;lung;ovry;adip;skin;hert;test;spln;ileu;pitu;crbl;lymp;kdny;livr;hypt;brai;blod	17	uter;lung;ovry;adip;skin;hert;test;spln;ileu;pitu;crbl;lymp;kdny;livr;hypt;brai;blod	/17	uter;lung;ovry;adip;skin;hert;test;spln;ileu;pitu;crbl;lymp;kdny;livr;hypt;brai;blod	87.8871;76.8269;53.337;52.2636;36.2816;28.9918;28.4765;26.6465;25.7568;23.376;19.4189;18.5551;14.8722;11.6428;8.12801;7.63173;4.37146	protein_coding
ENSG00000124074	Standard expression	0.75	0	0.33	0	1.77	1.13	Inf	Inf	Inf	115.36	test	65.1635	uter	1	Inf	/test;uter;pitu;ovry;crbl;lung;kdny;spln;adip;skin;ileu;hypt;brai;livr;lymp;hert;blod	17	test;uter;pitu;ovry;crbl;lung;kdny;spln;adip;skin;ileu;hypt;brai;livr;lymp;hert;blod	/17	test;uter;pitu;ovry;crbl;lung;kdny;spln;adip;skin;ileu;hypt;brai;livr;lymp;hert;blod	115.36;65.1635;62.5356;54.8999;54.7828;36.2606;30.0527;27.9623;24.5914;24.4;20.0814;16.2114;12.0329;11.2124;11.0696;8.65883;5.49292	protein_coding
ENSG00000124089	Weak expression	0.95	1	0.95	1	1.37	1.32	Inf	Inf	Inf	0.36983	hypt	0.269929	test	1	Inf	/hypt;test	2	hypt;test	/2	hypt;test;adip;blod;brai;crbl;hert;ileu;kdny;livr;lung;lymp;ovry;pitu;skin;spln;uter	0.36983;0.269929;0;0;0;0;0;0;0;0;0;0;0;0;0;0;0	protein_coding
ENSG00000124091	Weak expression	0.72	0	0.67	0	1.88	1.65	2.28	8.67	5.21	0.867554	test	0.461336	ovry	2	2.28;Inf	/test;ovry;blod;crbl;pitu;spln;lung;uter;ileu;skin;lymp;adip/livr;kdny;hypt;hert;brai	12	test;ovry;blod;crbl;pitu;spln;lung;uter;ileu;skin;lymp;adip	/12/5	test;ovry;blod;crbl;pitu;spln;lung;uter;ileu;skin;lymp;adip;livr;kdny;hypt;hert;brai	0.867554;0.461336;0.376781;0.376429;0.339011;0.324834;0.30582;0.304706;0.269601;0.251616;0.241173;0.227646;0.100028;0.0936107;0.060483;0.054452;0.0417542	protein_coding
ENSG00000124092	Standard expression	1	1	0.99	1	54.78	16.65	54.78	54.78	54.78	7.52092	test	0.13729	pitu	3	54.78;2.82;Inf	/test/pitu/spln;lymp;livr;hypt;adip;ileu;crbl;ovry;kdny;lung;uter;blod;brai	1	test	/1/1/13	test;pitu;spln;lymp;livr;hypt;adip;ileu;crbl;ovry;kdny;lung;uter;blod;brai;hert;skin	7.52092;0.13729;0.048768;0.0271993;0.0210807;0.0201925;0.0192305;0.0190113;0.015121;0.0125707;0.011138;0.0077136;0.00640294;0.00518249;0.00269619;0;0	protein_coding
ENSG00000124097	Standard expression	0.76	0	0.67	0	1.49	1.29	Inf	Inf	Inf	2.121	lymp	1.42118	spln	1	Inf	/lymp;spln;uter;crbl;test;hypt;ovry;ileu;brai;lung;adip;pitu;skin;kdny;hert;livr;blod	17	lymp;spln;uter;crbl;test;hypt;ovry;ileu;brai;lung;adip;pitu;skin;kdny;hert;livr;blod	/17	lymp;spln;uter;crbl;test;hypt;ovry;ileu;brai;lung;adip;pitu;skin;kdny;hert;livr;blod	2.121;1.42118;1.03782;0.919125;0.908099;0.741101;0.501623;0.453318;0.396466;0.39141;0.308774;0.248347;0.188137;0.160266;0.1528;0.147493;0.11355	protein_coding
ENSG00000124098	Standard expression	0.77	0	0.32	0	2.05	1.17	2.05	2.05	4.85	146.817	ovry	71.7059	blod	3	2.05;8.33;Inf	/ovry/blod;uter;skin;pitu;adip;lung;crbl;livr;hert;spln;ileu;hypt;kdny;brai;test/lymp	1	ovry	/1/15/1	ovry;blod;uter;skin;pitu;adip;lung;crbl;livr;hert;spln;ileu;hypt;kdny;brai;test;lymp	146.817;71.7059;63.5686;49.9627;46.2759;44.7646;38.1709;33.5208;30.2832;25.9366;24.0212;23.603;23.2906;22.076;20.7796;19.6111;2.35289	protein_coding
ENSG00000124102	Standard expression	0.96	1	0.78	0	4.51	1.48	4.51	4.51	7.32	93.0533	blod	20.6118	skin	3	4.51;5.51;Inf	/blod/skin;ileu;lung;spln/adip;livr;pitu;kdny;test;uter;ovry;crbl;hert;hypt;lymp;brai	1	blod	/1/4/12	blod;skin;ileu;lung;spln;adip;livr;pitu;kdny;test;uter;ovry;crbl;hert;hypt;lymp;brai	93.0533;20.6118;13.6518;11.785;6.69497;1.21536;0.87874;0.823681;0.756564;0.73157;0.726122;0.695694;0.38951;0.309764;0.245082;0.238446;0.206425	protein_coding
ENSG00000124103	Standard expression	0.99	1	0.89	0	36.35	3.11	36.35	36.35	41.57	143.418	test	3.94581	blod	4	36.35;2.16;2.24;Inf	/test/blod;spln/lung;ileu;skin;pitu;crbl;uter;adip;lymp;ovry;livr;kdny/hypt;hert;brai	1	test	/1/2/11/3	test;blod;spln;lung;ileu;skin;pitu;crbl;uter;adip;lymp;ovry;livr;kdny;hypt;hert;brai	143.418;3.94581;2.95444;1.3686;1.25112;1.16241;1.01364;0.592569;0.583761;0.553559;0.454087;0.388611;0.308246;0.248952;0.110983;0.0772518;0.0714331	protein_coding
ENSG00000124104	Standard expression	0.69	0	0.34	0	1.04	1.01	Inf	Inf	Inf	76.9279	ovry	74.0693	skin	1	Inf	/ovry;skin;uter;adip;lung;pitu;crbl;spln;test;brai;ileu;hypt;kdny;hert;livr;blod;lymp	17	ovry;skin;uter;adip;lung;pitu;crbl;spln;test;brai;ileu;hypt;kdny;hert;livr;blod;lymp	/17	ovry;skin;uter;adip;lung;pitu;crbl;spln;test;brai;ileu;hypt;kdny;hert;livr;blod;lymp	76.9279;74.0693;70.0718;36.7961;27.2671;26.7937;25.4194;19.8676;18.3684;17.5693;14.8733;14.1263;13.7094;9.20553;5.49848;4.02629;2.52861	protein_coding
ENSG00000124107	Standard expression	0.91	1	0.55	0	2.28	1.14	2.28	2.28	7.28	879.622	lung	385.676	pitu	5	2.28;2.77;2.12;2.49;Inf	/lung/pitu;skin;adip;blod;livr;kdny;test/spln;ileu/uter;ovry/crbl;hypt;hert;brai;lymp	1	lung	/1/7/2/2/5	lung;pitu;skin;adip;blod;livr;kdny;test;spln;ileu;uter;ovry;crbl;hypt;hert;brai;lymp	879.622;385.676;323.174;210.442;120.785;117.875;61.3887;52.6379;19.0182;16.9147;7.99508;5.11461;2.05017;1.72087;1.58156;1.49768;0.828713	protein_coding
ENSG00000124116	Standard expression	0.99	1	0.91	1	11.04	2.09	11.04	11.04	11.04	79.2612	test	7.17643	skin	3	11.04;10.16;Inf	/test/skin/lung;hypt;uter;brai;ovry;pitu;kdny;ileu;crbl;adip;spln;livr;hert;lymp;blod	1	test	/1/1/15	test;skin;lung;hypt;uter;brai;ovry;pitu;kdny;ileu;crbl;adip;spln;livr;hert;lymp;blod	79.2612;7.17643;0.706432;0.636524;0.629369;0.55573;0.533694;0.510945;0.378932;0.375497;0.349011;0.264341;0.149075;0.132054;0.126201;0.0891235;0.0619641	protein_coding
ENSG00000124120	Standard expression	0.58	0	0.3	0	1.33	1.1	2.18	12.28	5.17	19.0276	livr	14.2699	pitu	2	2.18;Inf	/livr;pitu;skin;lymp;uter;adip;ovry;crbl;spln;ileu;test;hypt;lung;blod;brai;kdny/hert	16	livr;pitu;skin;lymp;uter;adip;ovry;crbl;spln;ileu;test;hypt;lung;blod;brai;kdny	/16/1	livr;pitu;skin;lymp;uter;adip;ovry;crbl;spln;ileu;test;hypt;lung;blod;brai;kdny;hert	19.0276;14.2699;14.0681;12.8725;9.97229;9.79279;8.93271;8.30769;7.72368;6.95219;6.44279;6.13375;5.98907;5.25565;5.19739;3.38287;1.54994	protein_coding
ENSG00000124126	Standard expression	0.8	0	0.41	0	1.55	1.09	Inf	Inf	Inf	146.432	blod	94.6641	spln	1	Inf	/blod;spln;lymp;lung;crbl;hypt;brai;ileu;pitu;adip;test;uter;kdny;skin;ovry;hert;livr	17	blod;spln;lymp;lung;crbl;hypt;brai;ileu;pitu;adip;test;uter;kdny;skin;ovry;hert;livr	/17	blod;spln;lymp;lung;crbl;hypt;brai;ileu;pitu;adip;test;uter;kdny;skin;ovry;hert;livr	146.432;94.6641;90.6391;72.0648;39.629;37.2299;30.3411;23.3661;20.2867;19.6297;12.7623;8.8634;7.78992;6.17359;5.34681;4.87141;2.95624	protein_coding
ENSG00000124134	Standard expression	0.97	1	0.91	1	5.2	2.21	5.2	5.2	25.03	10.4576	brai	2.01064	test	3	5.2;2.06;Inf	/brai/test;skin;hypt;pitu;crbl;lung/kdny;blod;ileu;spln;adip;lymp;ovry;uter;hert;livr	1	brai	/1/6/10	brai;test;skin;hypt;pitu;crbl;lung;kdny;blod;ileu;spln;adip;lymp;ovry;uter;hert;livr	10.4576;2.01064;1.01359;0.523701;0.311969;0.276809;0.217666;0.105637;0.0841705;0.0777852;0.0647771;0.0561387;0.0501961;0.0307892;0.0218515;0.0164436;0.0120375	protein_coding
ENSG00000124140	Standard expression	0.97	1	0.86	0	4.34	1.37	4.34	4.34	4.85	204.346	crbl	47.1065	brai	5	4.34;6.56;3.16;4.61;Inf	/crbl/brai;hypt/pitu/test/lung;spln;ovry;ileu;uter;lymp;adip;skin;kdny;livr;blod;hert	1	crbl	/1/2/1/1/12	crbl;brai;hypt;pitu;test;lung;spln;ovry;ileu;uter;lymp;adip;skin;kdny;livr;blod;hert	204.346;47.1065;37.149;5.66717;1.79326;0.389213;0.281361;0.220154;0.131363;0.131287;0.121122;0.119439;0.0611645;0.05239;0.0444977;0.0388901;0.0255373	protein_coding
ENSG00000124143	Standard expression	0.98	1	0.93	1	7.68	2.12	7.68	7.68	8.95	32.54	skin	4.23779	test	4	7.68;3.9;6.11;Inf	/skin/test;kdny/lung/hypt;lymp;brai;pitu;crbl;uter;spln;livr;ileu;adip;ovry;blod;hert	1	skin	/1/2/1/13	skin;test;kdny;lung;hypt;lymp;brai;pitu;crbl;uter;spln;livr;ileu;adip;ovry;blod;hert	32.54;4.23779;3.03778;0.779053;0.127412;0.0995448;0.060047;0.0515012;0.0349417;0.0338841;0.0286559;0.0284625;0.025597;0.0219861;0.016324;0.0122418;0.0112726	protein_coding
ENSG00000124145	Standard expression	0.75	0	0.31	0	1.3	1.05	3.14	46.38	11.05	308.888	skin	237.473	lung	3	3.14;2.52;Inf	/skin;lung;kdny;livr;test;uter;adip;pitu;spln;brai;ileu;ovry;hert;hypt;crbl/lymp/blod	15	skin;lung;kdny;livr;test;uter;adip;pitu;spln;brai;ileu;ovry;hert;hypt;crbl	/15/1/1	skin;lung;kdny;livr;test;uter;adip;pitu;spln;brai;ileu;ovry;hert;hypt;crbl;lymp;blod	308.888;237.473;156.543;140.571;107.863;104.466;86.044;73.5599;55.8329;55.6991;50.2803;47.633;41.6522;39.8765;20.9084;6.65932;2.63992	protein_coding
ENSG00000124151	Standard expression	0.84	0	0.43	0	2.75	1.28	2.75	2.75	8.29	97.8523	lymp	35.5487	spln	2	2.75;Inf	/lymp/spln;lung;uter;ovry;skin;ileu;adip;test;pitu;crbl;blod;hert;kdny;livr;hypt;brai	1	lymp	/1/16	lymp;spln;lung;uter;ovry;skin;ileu;adip;test;pitu;crbl;blod;hert;kdny;livr;hypt;brai	97.8523;35.5487;31.1278;26.7129;23.7043;23.194;20.7071;20.3334;11.9909;11.6208;10.5027;9.9447;7.89595;6.31845;4.99678;3.8218;3.07352	protein_coding
ENSG00000124155	Standard expression	0.55	0	0.24	0	1.37	1.09	Inf	Inf	Inf	35.8983	uter	26.1695	ovry	1	Inf	/uter;ovry;lung;pitu;test;ileu;adip;hert;skin;spln;crbl;lymp;kdny;hypt;blod;livr;brai	17	uter;ovry;lung;pitu;test;ileu;adip;hert;skin;spln;crbl;lymp;kdny;hypt;blod;livr;brai	/17	uter;ovry;lung;pitu;test;ileu;adip;hert;skin;spln;crbl;lymp;kdny;hypt;blod;livr;brai	35.8983;26.1695;24.6939;23.7814;22.3593;22.0385;20.1393;17.829;17.817;17.5709;14.3596;11.7792;10.2656;9.03759;8.86496;6.75521;4.94478	protein_coding
ENSG00000124157	Weak expression	0.97	1	0.96	1	2.77	2.53	2.77	2.77	2.77	0.342139	test	0.123368	kdny	4	2.77;3.08;2.09;Inf	/test/kdny/pitu/skin	1	test	/1/1/1/1	test;kdny;pitu;skin;adip;blod;brai;crbl;hert;hypt;ileu;livr;lung;lymp;ovry;spln;uter	0.342139;0.123368;0.0400892;0.0191691;0;0;0;0;0;0;0;0;0;0;0;0;0	protein_coding
ENSG00000124159	Standard expression	0.92	1	0.88	0	1.4	1.22	6.97	9.77	26.7	2.63267	test	1.87623	skin	2	6.97;Inf	/test;skin/pitu;adip;lung;kdny;brai;uter;ileu;spln;livr;hypt;ovry;lymp;crbl;hert;blod	2	test;skin	/2/15	test;skin;pitu;adip;lung;kdny;brai;uter;ileu;spln;livr;hypt;ovry;lymp;crbl;hert;blod	2.63267;1.87623;0.269377;0.218403;0.194304;0.177352;0.129484;0.0993302;0.093401;0.0844385;0.0735658;0.0640998;0.0483284;0.0453466;0.0251546;0.0183567;0.016365	protein_coding
ENSG00000124160	Standard expression	0.51	0	0.21	0	1.06	1.01	Inf	Inf	Inf	63.1664	test	59.5418	ovry	1	Inf	/test;ovry;crbl;uter;spln;pitu;ileu;lymp;skin;adip;lung;hypt;brai;kdny;livr;hert;blod	17	test;ovry;crbl;uter;spln;pitu;ileu;lymp;skin;adip;lung;hypt;brai;kdny;livr;hert;blod	/17	test;ovry;crbl;uter;spln;pitu;ileu;lymp;skin;adip;lung;hypt;brai;kdny;livr;hert;blod	63.1664;59.5418;57.8459;53.7811;46.0198;43.831;35.2127;35.0427;31.7349;30.369;27.5711;16.4051;13.6332;13.4781;10.3348;9.06065;8.46624	protein_coding
ENSG00000124164	Standard expression	0.42	0	0.18	0	1.05	1.01	2.98	7.84	4.46	26.5138	crbl	25.3376	uter	2	2.98;Inf	/crbl;uter;hypt;ovry;pitu;brai;lung;ileu;adip;lymp;spln;kdny;test;skin;hert;livr/blod	16	crbl;uter;hypt;ovry;pitu;brai;lung;ileu;adip;lymp;spln;kdny;test;skin;hert;livr	/16/1	crbl;uter;hypt;ovry;pitu;brai;lung;ileu;adip;lymp;spln;kdny;test;skin;hert;livr;blod	26.5138;25.3376;23.1504;22.9039;21.0392;19.1753;16.695;16.264;13.9243;13.6786;13.1236;12.7717;11.7469;11.3747;10.6926;10.0775;3.3828	protein_coding
ENSG00000124171	Standard expression	0.68	0	0.48	0	1.05	1.02	2.09	2.48	3.13	8.27402	kdny	7.89271	lung	3	2.09;3.22;Inf	/kdny;lung;test/skin;pitu;livr;ileu;crbl;uter;adip;ovry;spln;lymp;hypt;brai;hert/blod	3	kdny;lung;test	/3/13/1	kdny;lung;test;skin;pitu;livr;ileu;crbl;uter;adip;ovry;spln;lymp;hypt;brai;hert;blod	8.27402;7.89271;6.96711;3.3402;3.19479;2.90107;2.89357;2.86474;2.64141;2.52387;2.01606;1.86425;1.17962;0.869852;0.609662;0.598494;0.185768	protein_coding
ENSG00000124172	Standard expression	0.45	0	0.13	0	1	1	Inf	Inf	Inf	138.779	lymp	138.281	pitu	1	Inf	/lymp;pitu;spln;adip;lung;hert;uter;ileu;test;hypt;kdny;brai;ovry;skin;crbl;blod;livr	17	lymp;pitu;spln;adip;lung;hert;uter;ileu;test;hypt;kdny;brai;ovry;skin;crbl;blod;livr	/17	lymp;pitu;spln;adip;lung;hert;uter;ileu;test;hypt;kdny;brai;ovry;skin;crbl;blod;livr	138.779;138.281;101.837;95.0273;94.9696;80.7166;79.5499;73.6797;70.3095;69.4745;68.463;66.9121;66.7327;60.4461;58.5489;56.6878;43.5885	protein_coding
ENSG00000124177	Standard expression	0.57	0	0.3	0	1.01	1	2.32	15.98	7.18	21.1956	uter	20.9995	ovry	2	2.32;Inf	/uter;ovry;crbl;pitu;lymp;skin;lung;test;ileu;adip;spln;hypt;brai;kdny;livr;hert/blod	16	uter;ovry;crbl;pitu;lymp;skin;lung;test;ileu;adip;spln;hypt;brai;kdny;livr;hert	/16/1	uter;ovry;crbl;pitu;lymp;skin;lung;test;ileu;adip;spln;hypt;brai;kdny;livr;hert;blod	21.1956;20.9995;14.8963;13.2171;13.0438;12.3529;11.346;9.91869;9.13236;8.56127;8.18851;6.58149;5.1204;3.81601;3.27724;3.07627;1.32652	protein_coding
ENSG00000124181	Standard expression	0.69	0	0.28	0	1.47	1.09	Inf	Inf	Inf	120.864	crbl	81.9598	uter	1	Inf	/crbl;uter;ovry;lung;test;spln;skin;adip;ileu;pitu;lymp;brai;kdny;hypt;hert;blod;livr	17	crbl;uter;ovry;lung;test;spln;skin;adip;ileu;pitu;lymp;brai;kdny;hypt;hert;blod;livr	/17	crbl;uter;ovry;lung;test;spln;skin;adip;ileu;pitu;lymp;brai;kdny;hypt;hert;blod;livr	120.864;81.9598;78.2331;57.5665;54.5055;44.2234;44.0723;41.4915;38.5536;33.3569;33.2825;21.5461;19.6687;19.1684;15.5124;8.22018;5.71127	protein_coding
ENSG00000124191	Standard expression	0.78	0	0.5	0	1.47	1.11	Inf	Inf	Inf	38.5032	lung	26.2509	test	1	Inf	/lung;test;lymp;pitu;hypt;ileu;uter;brai;spln;adip;ovry;skin;kdny;livr;crbl;hert;blod	17	lung;test;lymp;pitu;hypt;ileu;uter;brai;spln;adip;ovry;skin;kdny;livr;crbl;hert;blod	/17	lung;test;lymp;pitu;hypt;ileu;uter;brai;spln;adip;ovry;skin;kdny;livr;crbl;hert;blod	38.5032;26.2509;25.2068;24.326;16.4929;8.39275;7.93084;7.84819;4.63451;4.08804;2.99085;2.62119;2.22429;1.51865;1.16429;0.78677;0.70224	protein_coding
ENSG00000124193	Standard expression	0.56	0	0.18	0	1.27	1.05	Inf	Inf	Inf	204.496	ovry	161.31	uter	1	Inf	/ovry;uter;pitu;spln;adip;ileu;crbl;lymp;test;lung;skin;livr;kdny;hypt;hert;brai;blod	17	ovry;uter;pitu;spln;adip;ileu;crbl;lymp;test;lung;skin;livr;kdny;hypt;hert;brai;blod	/17	ovry;uter;pitu;spln;adip;ileu;crbl;lymp;test;lung;skin;livr;kdny;hypt;hert;brai;blod	204.496;161.31;155.811;153.264;110.659;108.987;106.05;102.13;101.956;99.0813;98.5148;69.7048;60.0072;40.338;29.0891;29.0335;20.4573	protein_coding
ENSG00000124194	Standard expression	0.9	1	0.79	0	1.5	1.13	5.94	15.39	8.67	32.4113	crbl	21.5385	brai	5	5.94;3.49;3.55;2.51;Inf	/crbl;brai;hypt;pitu/test;ovry/uter/ileu;hert;skin;adip;lung;spln;lymp;kdny;livr/blod	4	crbl;brai;hypt;pitu	/4/2/1/9/1	crbl;brai;hypt;pitu;test;ovry;uter;ileu;hert;skin;adip;lung;spln;lymp;kdny;livr;blod	32.4113;21.5385;13.4528;12.5096;2.10625;1.92862;0.552521;0.155498;0.151811;0.105113;0.0925628;0.0795867;0.0609172;0.0519936;0.0502673;0.0346712;0.0138256	protein_coding
ENSG00000124196	Standard expression	1	1	0.99	1	576.16	10.12	576.16	576.16	576.16	486.107	test	0.843704	spln	4	576.16;3.15;2.84;Inf	/test/spln/lymp;ileu/blod	1	test	/1/1/2/1	test;spln;lymp;ileu;blod;adip;brai;crbl;hert;hypt;kdny;livr;lung;ovry;pitu;skin;uter	486.107;0.843704;0.267992;0.230719;0.0812765;0;0;0;0;0;0;0;0;0;0;0;0	protein_coding
ENSG00000124198	Standard expression	0.54	0	0.25	0	1.19	1.05	4.52	18.89	10.29	32.4684	lymp	27.2301	test	2	4.52;Inf	/lymp;test;uter;skin;ileu;pitu;ovry;lung;spln;crbl;adip;livr;brai;kdny;hypt;hert/blod	16	lymp;test;uter;skin;ileu;pitu;ovry;lung;spln;crbl;adip;livr;brai;kdny;hypt;hert	/16/1	lymp;test;uter;skin;ileu;pitu;ovry;lung;spln;crbl;adip;livr;brai;kdny;hypt;hert;blod	32.4684;27.2301;22.029;20.4568;19.6901;19.0882;18.4583;18.055;17.3099;16.1979;14.8787;8.8557;8.64648;8.27749;7.79721;7.76051;1.71858	protein_coding
ENSG00000124201	Standard expression	0.56	0	0.25	0	1.12	1.03	Inf	Inf	Inf	35.544	lymp	31.8405	lung	1	Inf	/lymp;lung;spln;blod;uter;adip;test;ileu;ovry;skin;pitu;crbl;kdny;hypt;hert;brai;livr	17	lymp;lung;spln;blod;uter;adip;test;ileu;ovry;skin;pitu;crbl;kdny;hypt;hert;brai;livr	/17	lymp;lung;spln;blod;uter;adip;test;ileu;ovry;skin;pitu;crbl;kdny;hypt;hert;brai;livr	35.544;31.8405;24.6831;21.9073;21.8077;21.029;18.6619;18.3507;16.6959;14.9241;13.6636;12.0144;7.38933;7.10659;6.98564;6.62048;5.21671	protein_coding
ENSG00000124203	Standard expression	0.88	0	0.77	0	2.3	1.59	2.3	2.3	5.96	4.17048	spln	1.8148	ileu	4	2.3;2.51;2.74;Inf	/spln/ileu;blod;lung;lymp;test;pitu;adip;brai/hypt;skin;uter;livr;crbl;ovry;kdny/hert	1	spln	/1/8/7/1	spln;ileu;blod;lung;lymp;test;pitu;adip;brai;hypt;skin;uter;livr;crbl;ovry;kdny;hert	4.17048;1.8148;1.23306;1.23106;0.745183;0.653148;0.570392;0.551654;0.550679;0.219795;0.21515;0.187074;0.132303;0.0764607;0.0645291;0.0578532;0.0210895	protein_coding
ENSG00000124205	Standard expression	0.93	1	0.79	0	3.35	1.57	3.35	3.35	7.81	19.6949	ileu	5.88196	spln	4	3.35;2.23;2.69;Inf	/ileu/spln;hypt;pitu;brai;crbl;test;skin/ovry;lung/uter;blod;adip;kdny;livr;lymp;hert	1	ileu	/1/7/2/7	ileu;spln;hypt;pitu;brai;crbl;test;skin;ovry;lung;uter;blod;adip;kdny;livr;lymp;hert	19.6949;5.88196;3.2719;2.95673;2.52177;2.3923;2.03935;1.02849;0.46132;0.322587;0.119853;0.0713603;0.0457288;0.0291256;0.025843;0.0227864;0.0164018	protein_coding
ENSG00000124207	Standard expression	0.73	0	0.3	0	1.31	1.06	Inf	Inf	Inf	128.275	test	97.7439	lymp	1	Inf	/test;lymp;uter;skin;ovry;crbl;lung;adip;spln;ileu;pitu;hypt;brai;kdny;hert;livr;blod	17	test;lymp;uter;skin;ovry;crbl;lung;adip;spln;ileu;pitu;hypt;brai;kdny;hert;livr;blod	/17	test;lymp;uter;skin;ovry;crbl;lung;adip;spln;ileu;pitu;hypt;brai;kdny;hert;livr;blod	128.275;97.7439;55.6631;47.4144;47.1367;46.7501;36.099;34.5361;33.117;31.1965;29.7289;22.3934;19.1678;15.2253;14.9292;13.3754;7.05082	protein_coding
ENSG00000124209	Standard expression	0.4	0	0.19	0	1.18	1.06	Inf	Inf	Inf	15.2737	uter	12.9469	ovry	1	Inf	/uter;ovry;pitu;lung;brai;skin;hypt;adip;ileu;lymp;test;spln;crbl;kdny;livr;blod;hert	17	uter;ovry;pitu;lung;brai;skin;hypt;adip;ileu;lymp;test;spln;crbl;kdny;livr;blod;hert	/17	uter;ovry;pitu;lung;brai;skin;hypt;adip;ileu;lymp;test;spln;crbl;kdny;livr;blod;hert	15.2737;12.9469;12.6757;12.3947;11.889;11.2539;11.0288;10.6269;10.5302;9.73584;9.55459;9.32542;9.31196;6.35319;4.29031;2.70914;2.67304	protein_coding
ENSG00000124212	Standard expression	0.93	1	0.69	0	2.54	1.21	2.54	2.54	2.87	202.811	uter	79.7732	ovry	6	2.54;2.01;3.15;2.56;2.04;Inf	/uter/ovry;adip/lung/skin;ileu;hert;test/livr;kdny;pitu;hypt;brai;spln/crbl;blod;lymp	1	uter	/1/2/1/4/6/3	uter;ovry;adip;lung;skin;ileu;hert;test;livr;kdny;pitu;hypt;brai;spln;crbl;blod;lymp	202.811;79.7732;61.3308;30.4897;9.68577;9.52781;8.61584;8.44564;3.29533;2.01205;1.48974;0.876076;0.562292;0.441686;0.216585;0.112761;0.0961622	protein_coding
ENSG00000124214	Standard expression	0.42	0	0.13	0	1.11	1.02	Inf	Inf	Inf	79.0273	uter	71.483	lung	1	Inf	/uter;lung;lymp;ovry;adip;skin;test;crbl;ileu;livr;kdny;spln;brai;hypt;pitu;blod;hert	17	uter;lung;lymp;ovry;adip;skin;test;crbl;ileu;livr;kdny;spln;brai;hypt;pitu;blod;hert	/17	uter;lung;lymp;ovry;adip;skin;test;crbl;ileu;livr;kdny;spln;brai;hypt;pitu;blod;hert	79.0273;71.483;70.744;61.5521;59.6518;54.3254;50.2152;48.1779;45.7846;44.1339;40.0772;39.9637;36.4436;32.7238;31.1541;24.3676;23.2125	protein_coding
ENSG00000124215	Standard expression	0.61	0	0.52	0	1.01	1.01	Inf	Inf	Inf	2.01583	lung	1.98831	pitu	1	Inf	/lung;pitu;crbl;test;adip;spln;uter;blod;ileu;skin;hypt;brai;ovry;hert;kdny;lymp;livr	17	lung;pitu;crbl;test;adip;spln;uter;blod;ileu;skin;hypt;brai;ovry;hert;kdny;lymp;livr	/17	lung;pitu;crbl;test;adip;spln;uter;blod;ileu;skin;hypt;brai;ovry;hert;kdny;lymp;livr	2.01583;1.98831;1.76867;1.289;1.12144;0.940254;0.933926;0.835761;0.793146;0.668338;0.555201;0.384885;0.349008;0.268489;0.253281;0.161546;0.131722	protein_coding
ENSG00000124216	Standard expression	0.83	0	0.53	0	1.39	1.1	Inf	Inf	Inf	38.365	adip	27.5751	lung	1	Inf	/adip;lung;spln;pitu;uter;test;kdny;crbl;skin;ileu;ovry;livr;hert;hypt;blod;brai;lymp	17	adip;lung;spln;pitu;uter;test;kdny;crbl;skin;ileu;ovry;livr;hert;hypt;blod;brai;lymp	/17	adip;lung;spln;pitu;uter;test;kdny;crbl;skin;ileu;ovry;livr;hert;hypt;blod;brai;lymp	38.365;27.5751;14.7887;10.7455;8.94806;8.94119;6.37538;5.96159;5.7176;4.08399;3.31232;2.48699;2.35968;1.61633;1.55656;1.05796;0.981674	protein_coding
ENSG00000124217	Standard expression	0.81	0	0.54	0	2.28	1.38	2.28	2.28	5.69	13.7292	test	6.02283	lymp	2	2.28;Inf	/test/lymp;spln;uter;skin;ovry;ileu;pitu;crbl;adip;lung;hypt;livr;brai;hert;kdny;blod	1	test	/1/16	test;lymp;spln;uter;skin;ovry;ileu;pitu;crbl;adip;lung;hypt;livr;brai;hert;kdny;blod	13.7292;6.02283;4.29145;4.04462;3.53786;3.44927;3.39066;2.68318;2.63976;2.18593;2.0649;1.89566;1.844;1.7952;1.10175;1.0055;0.730412	protein_coding
ENSG00000124222	Standard expression	0.43	0	0.14	0	1.02	1	Inf	Inf	Inf	137.051	pitu	134.671	crbl	1	Inf	/pitu;crbl;ovry;uter;spln;lymp;lung;test;skin;ileu;adip;blod;hypt;brai;kdny;livr;hert	17	pitu;crbl;ovry;uter;spln;lymp;lung;test;skin;ileu;adip;blod;hypt;brai;kdny;livr;hert	/17	pitu;crbl;ovry;uter;spln;lymp;lung;test;skin;ileu;adip;blod;hypt;brai;kdny;livr;hert	137.051;134.671;130.109;127.577;110.537;110.405;93.0532;89.3396;80.6506;75.0149;64.9145;55.063;49.4119;36.4057;36.1164;30.4806;20.8364	protein_coding
ENSG00000124224	Standard expression	0.61	0	0.38	0	1.11	1.04	Inf	Inf	Inf	12.0217	ovry	10.8158	uter	1	Inf	/ovry;uter;test;spln;lung;blod;ileu;skin;lymp;adip;pitu;kdny;crbl;hypt;hert;livr;brai	17	ovry;uter;test;spln;lung;blod;ileu;skin;lymp;adip;pitu;kdny;crbl;hypt;hert;livr;brai	/17	ovry;uter;test;spln;lung;blod;ileu;skin;lymp;adip;pitu;kdny;crbl;hypt;hert;livr;brai	12.0217;10.8158;8.8665;7.72593;7.56027;5.63274;5.16604;5.0627;5.03708;4.74585;3.39276;3.28264;2.79898;1.52978;1.13847;0.972972;0.861752	transcribed_unprocessed_pseudogene
ENSG00000124225	Standard expression	0.77	0	0.43	0	1.57	1.12	4.52	44.66	13.06	54.9762	uter	35.0635	adip	3	4.52;2.2;Inf	/uter;adip;lung;hypt;ovry;skin;pitu;brai;ileu;hert;kdny;spln;crbl;test/livr;lymp/blod	14	uter;adip;lung;hypt;ovry;skin;pitu;brai;ileu;hert;kdny;spln;crbl;test	/14/2/1	uter;adip;lung;hypt;ovry;skin;pitu;brai;ileu;hert;kdny;spln;crbl;test;livr;lymp;blod	54.9762;35.0635;28.319;20.2181;18.1631;17.3354;17.0655;13.8526;11.478;9.92268;9.6222;8.02844;6.04547;5.56329;1.23094;1.13715;0.517503	protein_coding
ENSG00000124226	Standard expression	0.7	0	0.24	0	2.12	1.17	2.12	2.12	3.31	185.489	test	87.6011	ovry	2	2.12;Inf	/test/ovry;spln;lung;uter;lymp;crbl;pitu;ileu;adip;kdny;hypt;skin;livr;brai;blod;hert	1	test	/1/16	test;ovry;spln;lung;uter;lymp;crbl;pitu;ileu;adip;kdny;hypt;skin;livr;brai;blod;hert	185.489;87.6011;86.7218;76.8223;73.6308;72.9173;67.6769;63.2201;60.5318;51.4739;46.8609;42.2672;41.6755;31.1114;28.5116;27.0275;23.196	protein_coding
ENSG00000124227	Standard expression	1	1	1	1	Inf	Inf	Inf	Inf	Inf	8.76384	test	0	adip	1	Inf	/test	1	test	/1	test;adip;blod;brai;crbl;hert;hypt;ileu;kdny;livr;lung;lymp;ovry;pitu;skin;spln;uter	8.76384;0;0;0;0;0;0;0;0;0;0;0;0;0;0;0;0	protein_coding
ENSG00000124228	Standard expression	0.51	0	0.2	0	1.03	1.01	2.01	4.04	3.15	70.1308	lymp	68.3238	ovry	2	2.01;Inf	/lymp;ovry;uter;test;crbl;spln;skin;lung;ileu;adip;pitu/kdny;hypt;blod;brai;livr;hert	11	lymp;ovry;uter;test;crbl;spln;skin;lung;ileu;adip;pitu	/11/6	lymp;ovry;uter;test;crbl;spln;skin;lung;ileu;adip;pitu;kdny;hypt;blod;brai;livr;hert	70.1308;68.3238;56.5881;55.4916;48.2757;44.9807;42.8539;39.7435;37.8908;36.8894;34.7915;17.3425;16.6002;15.9676;12.5749;10.7746;9.89785	protein_coding
ENSG00000124232	Standard expression	0.95	1	0.93	1	8.62	6.14	8.62	8.62	23.58	1.13108	test	0.131174	pitu	2	8.62;Inf	/test/pitu;ovry;skin;spln;uter;brai;livr;ileu;lung;crbl;adip;kdny;lymp;hypt;blod;hert	1	test	/1/16	test;pitu;ovry;skin;spln;uter;brai;livr;ileu;lung;crbl;adip;kdny;lymp;hypt;blod;hert	1.13108;0.131174;0.0871307;0.0840827;0.072321;0.0674125;0.0537833;0.0513415;0.0494615;0.0464769;0.0464066;0.0432594;0.0418027;0.0388387;0.0255299;0.0145157;0.0089368	protein_coding
ENSG00000124233	Weak expression	0.93	1	0.93	1	2.26	2.18	2.26	2.26	4.07	0.135123	blod	0.059793	test	2	2.26;Inf	/blod/test;spln;ileu;kdny	1	blod	/1/4	blod;test;spln;ileu;kdny;adip;brai;crbl;hert;hypt;livr;lung;lymp;ovry;pitu;skin;uter	0.135123;0.059793;0.0416852;0.0246851;0.0211057;0;0;0;0;0;0;0;0;0;0;0;0	protein_coding
ENSG00000124237	Standard expression	1	1	0.96	1	16.13	2.12	16.13	16.13	16.13	162.971	test	10.1038	lung	4	16.13;15.89;7.53;Inf	/test/lung/hypt;pitu/ovry	1	test	/1/1/2/1	test;lung;hypt;pitu;ovry;adip;blod;brai;crbl;hert;ileu;kdny;livr;lymp;skin;spln;uter	162.971;10.1038;0.636015;0.493887;0.0656203;0;0;0;0;0;0;0;0;0;0;0;0	protein_coding
ENSG00000124243	Standard expression	0.88	0	0.63	0	3.41	1.53	3.41	3.41	7.1	25.7382	lymp	7.55088	brai	3	3.41;2.21;Inf	/lymp/brai;spln;crbl;uter;hypt;test;pitu;ileu;ovry;lung;kdny;blod;adip;skin/hert;livr	1	lymp	/1/14/2	lymp;brai;spln;crbl;uter;hypt;test;pitu;ileu;ovry;lung;kdny;blod;adip;skin;hert;livr	25.7382;7.55088;6.64692;6.22289;4.1716;4.05796;3.97967;3.71768;3.52941;1.9568;1.61646;1.6131;1.139;0.904205;0.696383;0.314653;0.203377	protein_coding
ENSG00000124249	Standard expression	0.75	0	0.63	0	1.47	1.2	2.53	19.07	15.61	6.0743	adip	4.13522	test	3	2.53;11.73;Inf	/adip;test;uter;pitu;ovry;lung;skin;kdny;ileu/hypt;hert;spln;brai;crbl;livr/lymp;blod	9	adip;test;uter;pitu;ovry;lung;skin;kdny;ileu	/9/6/2	adip;test;uter;pitu;ovry;lung;skin;kdny;ileu;hypt;hert;spln;brai;crbl;livr;lymp;blod	6.0743;4.13522;4.12396;4.00184;3.75118;3.43284;1.71936;0.967893;0.806298;0.318562;0.297383;0.283367;0.19739;0.147661;0.133124;0.0113507;0.00937278	protein_coding
ENSG00000124251	Standard expression	0.96	1	0.83	0	9.74	2.68	9.74	9.74	33.45	21.403	test	2.19689	crbl	2	9.74;Inf	/test/crbl;hypt;uter;pitu;brai;ileu;lung;ovry;skin;adip;spln;hert;kdny;lymp;livr;blod	1	test	/1/16	test;crbl;hypt;uter;pitu;brai;ileu;lung;ovry;skin;adip;spln;hert;kdny;lymp;livr;blod	21.403;2.19689;1.69811;1.32532;1.11899;0.860087;0.851977;0.769968;0.685794;0.593955;0.421715;0.42056;0.391926;0.259495;0.245886;0.129925;0.1283	protein_coding
ENSG00000124253	Standard expression	0.96	1	0.79	0	3.59	1.25	3.59	3.59	3.59	529.977	livr	147.634	kdny	5	3.59;2.07;19.6;3.54;Inf	/livr/kdny/adip;pitu;ileu/ovry/hypt;skin;crbl;uter;brai;test;lung;spln;hert;lymp;blod	1	livr	/1/1/3/1/11	livr;kdny;adip;pitu;ileu;ovry;hypt;skin;crbl;uter;brai;test;lung;spln;hert;lymp;blod	529.977;147.634;71.371;52.5946;51.8908;2.64751;0.74747;0.505147;0.471523;0.335915;0.278401;0.195881;0.181127;0.133993;0.0994174;0.083218;0.0665184	protein_coding
ENSG00000124256	Standard expression	0.87	0	0.75	0	1.19	1.06	4.25	16.21	8.07	17.6249	spln	14.8671	blod	3	4.25;2.35;Inf	/spln;blod;lymp;ileu;lung/adip/uter;livr;pitu;kdny;skin;hypt;ovry;crbl;test;hert;brai	5	spln;blod;lymp;ileu;lung	/5/1/11	spln;blod;lymp;ileu;lung;adip;uter;livr;pitu;kdny;skin;hypt;ovry;crbl;test;hert;brai	17.6249;14.8671;8.77687;5.17894;4.62426;1.08711;0.462632;0.404943;0.369221;0.31952;0.238629;0.199795;0.195087;0.171811;0.13684;0.0710452;0.0494659	protein_coding
ENSG00000124257	Standard expression	0.63	0	0.37	0	1.32	1.11	3.25	22.02	7.84	12.6435	ovry	9.57536	adip	2	3.25;Inf	/ovry;adip;uter;kdny;ileu;crbl;pitu;spln;test;lung;livr;hert;skin;lymp;hypt;brai/blod	16	ovry;adip;uter;kdny;ileu;crbl;pitu;spln;test;lung;livr;hert;skin;lymp;hypt;brai	/16/1	ovry;adip;uter;kdny;ileu;crbl;pitu;spln;test;lung;livr;hert;skin;lymp;hypt;brai;blod	12.6435;9.57536;8.25557;7.09568;6.20133;5.50969;5.11978;4.66799;4.33552;4.03607;4.02404;3.82097;3.58101;3.56113;2.00708;1.86714;0.574076	protein_coding
ENSG00000124260	Standard expression	1	1	1	1	94.61	39.61	94.61	94.61	94.61	3.84517	test	0.0406431	skin	2	94.61;Inf	/test/skin	1	test	/1/1	test;skin;adip;blod;brai;crbl;hert;hypt;ileu;kdny;livr;lung;lymp;ovry;pitu;spln;uter	3.84517;0.0406431;0;0;0;0;0;0;0;0;0;0;0;0;0;0;0	protein_coding
ENSG00000124275	Standard expression	0.42	0	0.19	0	1.03	1.01	Inf	Inf	Inf	23.0091	lung	22.2657	lymp	1	Inf	/lung;lymp;uter;ovry;crbl;test;pitu;adip;spln;skin;ileu;kdny;hypt;livr;brai;hert;blod	17	lung;lymp;uter;ovry;crbl;test;pitu;adip;spln;skin;ileu;kdny;hypt;livr;brai;hert;blod	/17	lung;lymp;uter;ovry;crbl;test;pitu;adip;spln;skin;ileu;kdny;hypt;livr;brai;hert;blod	23.0091;22.2657;21.21;20.0926;17.803;16.9403;16.3236;14.6737;13.8132;13.591;13.5333;9.58516;8.5919;8.24885;5.95323;5.7793;3.61237	protein_coding
ENSG00000124279	Standard expression	0.65	0	0.36	0	1.66	1.2	Inf	Inf	Inf	15.711	lymp	9.46272	spln	1	Inf	/lymp;spln;ileu;uter;pitu;ovry;crbl;test;lung;adip;kdny;livr;skin;hypt;brai;hert;blod	17	lymp;spln;ileu;uter;pitu;ovry;crbl;test;lung;adip;kdny;livr;skin;hypt;brai;hert;blod	/17	lymp;spln;ileu;uter;pitu;ovry;crbl;test;lung;adip;kdny;livr;skin;hypt;brai;hert;blod	15.711;9.46272;8.06275;7.57902;7.09064;7.01764;6.8514;6.40704;5.9556;5.43761;4.76668;4.67998;4.63869;3.48175;3.27747;2.26022;1.51275	protein_coding
ENSG00000124299	Standard expression	0.58	0	0.21	0	1.1	1.02	Inf	Inf	Inf	111.326	kdny	101.614	ileu	1	Inf	/kdny;ileu;uter;livr;pitu;lung;adip;ovry;spln;skin;crbl;test;hypt;lymp;brai;blod;hert	17	kdny;ileu;uter;livr;pitu;lung;adip;ovry;spln;skin;crbl;test;hypt;lymp;brai;blod;hert	/17	kdny;ileu;uter;livr;pitu;lung;adip;ovry;spln;skin;crbl;test;hypt;lymp;brai;blod;hert	111.326;101.614;68.4339;65.4951;64.5511;58.7876;57.9557;56.3232;51.9956;48.6158;36.561;32.2159;28.3701;25.6774;24.6002;17.3578;12.3027	protein_coding
ENSG00000124302	Standard expression	0.96	1	0.81	0	3.69	1.39	3.69	3.69	3.69	90.924	pitu	24.6442	crbl	7	3.69;2.41;2.66;2.05;2.43;2.96;Inf	/pitu/crbl/hypt;brai/test/ovry;spln;uter;adip;skin;ileu;lung/blod;hert;livr;kdny/lymp	1	pitu	/1/1/2/1/7/4/1	pitu;crbl;hypt;brai;test;ovry;spln;uter;adip;skin;ileu;lung;blod;hert;livr;kdny;lymp	90.924;24.6442;10.2457;8.32793;3.13166;1.52489;1.51079;0.841959;0.634032;0.322719;0.3135;0.298497;0.122746;0.118753;0.0626786;0.0625949;0.0211653	protein_coding
ENSG00000124313	Standard expression	0.87	0	0.58	0	2.31	1.28	2.31	2.31	7.34	37.8777	crbl	16.4072	brai	5	2.31;2.11;2.14;4.39;Inf	/crbl/brai;test;pitu;uter;hypt;lung;skin;ileu;ovry;kdny;adip;spln/hert;blod/livr/lymp	1	crbl	/1/12/2/1/1	crbl;brai;test;pitu;uter;hypt;lung;skin;ileu;ovry;kdny;adip;spln;hert;blod;livr;lymp	37.8777;16.4072;8.30527;7.93659;6.92278;6.2593;5.39236;4.93062;4.43357;3.9813;3.73909;3.0499;2.65823;1.25879;0.927815;0.433654;0.098831	protein_coding
ENSG00000124333	Standard expression	0.55	0	0.21	0	1.43	1.1	Inf	Inf	Inf	52.2134	lymp	36.5279	lung	1	Inf	/lymp;lung;adip;uter;ovry;skin;ileu;spln;hypt;test;brai;kdny;pitu;livr;blod;crbl;hert	17	lymp;lung;adip;uter;ovry;skin;ileu;spln;hypt;test;brai;kdny;pitu;livr;blod;crbl;hert	/17	lymp;lung;adip;uter;ovry;skin;ileu;spln;hypt;test;brai;kdny;pitu;livr;blod;crbl;hert	52.2134;36.5279;34.6925;34.2734;30.6244;27.5369;25.794;24.8493;23.5533;22.0525;21.5339;21.5268;17.2571;17.0797;16.5252;16.2211;9.30136	protein_coding
ENSG00000124333	Null expression										0	adip	0	blod							adip;blod;brai;crbl;hert;hypt;ileu;kdny;livr;lung;lymp;ovry;pitu;skin;spln;test;uter	0;0;0;0;0;0;0;0;0;0;0;0;0;0;0;0;0	protein_coding
ENSG00000124334	Standard expression	0.94	1	0.9	1	3.62	2.44	3.62	3.62	4.06	2.23186	lymp	0.617108	ileu	4	3.62;2.65;2.24;Inf	/lymp/ileu;lung;spln/skin;blod/uter;adip;ovry;test;crbl;pitu;kdny;livr;hypt	1	lymp	/1/3/2/9	lymp;ileu;lung;spln;skin;blod;uter;adip;ovry;test;crbl;pitu;kdny;livr;hypt;brai;hert	2.23186;0.617108;0.550391;0.386034;0.145498;0.125933;0.0562744;0.0531619;0.0411069;0.0390062;0.0376985;0.0372272;0.0291971;0.0215303;0.0152787;0;0	protein_coding
ENSG00000124334	Null expression										0	adip	0	blod							adip;blod;brai;crbl;hert;hypt;ileu;kdny;livr;lung;lymp;ovry;pitu;skin;spln;test;uter	0;0;0;0;0;0;0;0;0;0;0;0;0;0;0;0;0	protein_coding
ENSG00000124343	Standard expression	0.99	1	0.92	1	14.65	2.75	14.65	14.65	14.65	43.538	skin	2.97196	adip	3	14.65;2.53;Inf	/skin/adip/uter;lung;livr;ovry;pitu;test;kdny;ileu;spln;hert;blod;hypt;crbl;lymp;brai	1	skin	/1/1/15	skin;adip;uter;lung;livr;ovry;pitu;test;kdny;ileu;spln;hert;blod;hypt;crbl;lymp;brai	43.538;2.97196;1.1737;0.759148;0.47103;0.426838;0.290374;0.256251;0.234549;0.234412;0.180511;0.173096;0.0990782;0.0696836;0.043536;0.0404891;0.0323263	protein_coding
ENSG00000124356	Standard expression	0.52	0	0.25	0	1.08	1.02	Inf	Inf	Inf	19.479	lymp	18.034	uter	1	Inf	/lymp;uter;skin;ovry;test;crbl;ileu;lung;spln;pitu;adip;hypt;kdny;brai;blod;livr;hert	17	lymp;uter;skin;ovry;test;crbl;ileu;lung;spln;pitu;adip;hypt;kdny;brai;blod;livr;hert	/17	lymp;uter;skin;ovry;test;crbl;ileu;lung;spln;pitu;adip;hypt;kdny;brai;blod;livr;hert	19.479;18.034;14.6591;13.7088;12.5157;11.2268;10.3585;10.3089;9.33325;8.9901;8.57318;7.8842;6.20463;5.87893;4.62411;3.83554;3.67333	protein_coding
ENSG00000124357	Standard expression	0.53	0	0.21	0	1.28	1.06	Inf	Inf	Inf	62.2303	spln	48.6903	blod	1	Inf	/spln;blod;skin;lymp;pitu;test;ovry;uter;lung;crbl;ileu;adip;hypt;brai;kdny;livr;hert	17	spln;blod;skin;lymp;pitu;test;ovry;uter;lung;crbl;ileu;adip;hypt;brai;kdny;livr;hert	/17	spln;blod;skin;lymp;pitu;test;ovry;uter;lung;crbl;ileu;adip;hypt;brai;kdny;livr;hert	62.2303;48.6903;43.2141;43.001;40.5422;40.1764;37.6457;34.9733;34.2271;31.0159;25.5842;24.8582;19.0454;14.1964;13.1012;7.67855;7.33593	protein_coding
ENSG00000124370	Standard expression	0.48	0	0.23	0	1.19	1.06	2.61	13.46	7.54	22.6678	pitu	19.0578	ovry	2	2.61;Inf	/pitu;ovry;skin;lymp;uter;livr;lung;spln;adip;ileu;hert;kdny;crbl;test;hypt;brai/blod	16	pitu;ovry;skin;lymp;uter;livr;lung;spln;adip;ileu;hert;kdny;crbl;test;hypt;brai	/16/1	pitu;ovry;skin;lymp;uter;livr;lung;spln;adip;ileu;hert;kdny;crbl;test;hypt;brai;blod	22.6678;19.0578;18.2317;17.8054;16.0602;14.9767;13.7389;12.8521;12.5393;12.2451;11.3764;10.5704;9.76389;8.73794;5.03061;4.3986;1.68367	protein_coding
ENSG00000124374	Standard expression	0.81	0	0.5	0	1.72	1.17	4.55	103.27	14.98	37.3128	hypt	21.6697	crbl	2	4.55;Inf	/hypt;crbl;brai;hert;skin;ovry;uter;livr;test;kdny;ileu;pitu;lung;adip;spln;lymp/blod	16	hypt;crbl;brai;hert;skin;ovry;uter;livr;test;kdny;ileu;pitu;lung;adip;spln;lymp	/16/1	hypt;crbl;brai;hert;skin;ovry;uter;livr;test;kdny;ileu;pitu;lung;adip;spln;lymp;blod	37.3128;21.6697;16.3976;13.354;11.9037;11.7737;6.14764;6.00679;4.81809;3.83937;3.66531;3.25078;2.75693;2.5922;2.08591;1.64286;0.361316	protein_coding
ENSG00000124380	Standard expression	0.34	0	0.14	0	1.03	1.01	Inf	Inf	Inf	28.6851	lymp	27.9529	uter	1	Inf	/lymp;uter;ovry;pitu;adip;lung;hypt;brai;crbl;spln;test;skin;ileu;hert;kdny;blod;livr	17	lymp;uter;ovry;pitu;adip;lung;hypt;brai;crbl;spln;test;skin;ileu;hert;kdny;blod;livr	/17	lymp;uter;ovry;pitu;adip;lung;hypt;brai;crbl;spln;test;skin;ileu;hert;kdny;blod;livr	28.6851;27.9529;26.2465;25.5871;24.9792;23.8473;23.7023;23.5646;19.9198;17.8353;17.7782;17.5761;15.1016;11.0697;10.9433;7.52761;7.24719	protein_coding
ENSG00000124383	Standard expression	0.51	0	0.22	0	1.16	1.04	2.93	13.47	7.35	38.8118	lymp	33.5911	ovry	2	2.93;Inf	/lymp;ovry;uter;pitu;skin;adip;spln;lung;crbl;test;ileu;hypt;livr;brai;hert;kdny/blod	16	lymp;ovry;uter;pitu;skin;adip;spln;lung;crbl;test;ileu;hypt;livr;brai;hert;kdny	/16/1	lymp;ovry;uter;pitu;skin;adip;spln;lung;crbl;test;ileu;hypt;livr;brai;hert;kdny;blod	38.8118;33.5911;33.306;25.2403;23.3386;23.0944;21.4127;21.1954;21.1472;20.6546;20.5279;15.6355;11.1693;11.0913;9.28012;8.45288;2.88104	protein_coding
ENSG00000124391	Standard expression	0.86	0	0.81	0	2.11	1.71	2.11	2.11	5.39	1.44231	test	0.684336	crbl	3	2.11;2.17;Inf	/test/crbl;spln;lymp;lung;ileu;blod;pitu;skin/adip;uter;ovry;hypt;kdny;brai	1	test	/1/8/6	test;crbl;spln;lymp;lung;ileu;blod;pitu;skin;adip;uter;ovry;hypt;kdny;brai;hert;livr	1.44231;0.684336;0.555244;0.504935;0.298099;0.237038;0.209884;0.206534;0.179066;0.0823768;0.0645452;0.0503329;0.04218;0.0416413;0.0319392;0;0	protein_coding
ENSG00000124399	Weak expression	0.72	0	0.71	0	1.25	1.23	Inf	Inf	Inf	0.199776	hert	0.159736	crbl	1	Inf	/hert;crbl;pitu;lymp;kdny;test;brai;adip;hypt	9	hert;crbl;pitu;lymp;kdny;test;brai;adip;hypt	/9	hert;crbl;pitu;lymp;kdny;test;brai;adip;hypt;blod;ileu;livr;lung;ovry;skin;spln;uter	0.199776;0.159736;0.156591;0.139121;0.0997352;0.0962892;0.0853851;0.0843835;0.0777607;0;0;0;0;0;0;0;0	processed_pseudogene
ENSG00000124406	Standard expression	0.76	0	0.44	0	1.75	1.17	3.19	71.25	18.71	43.2906	lymp	24.72	ovry	2	3.19;Inf	/lymp;ovry;hypt;brai;ileu;lung;crbl;spln;pitu;adip;uter;test;hert;skin;blod;kdny/livr	16	lymp;ovry;hypt;brai;ileu;lung;crbl;spln;pitu;adip;uter;test;hert;skin;blod;kdny	/16/1	lymp;ovry;hypt;brai;ileu;lung;crbl;spln;pitu;adip;uter;test;hert;skin;blod;kdny;livr	43.2906;24.72;22.6797;18.7336;17.6514;16.531;15.4488;11.7539;10.9804;6.15866;5.71158;3.59759;3.30277;3.03492;3.00888;1.93824;0.607564	protein_coding
ENSG00000124422	Standard expression	0.66	0	0.23	0	1.49	1.08	Inf	Inf	Inf	175.614	crbl	117.707	uter	1	Inf	/crbl;uter;ovry;pitu;lymp;lung;hypt;brai;spln;ileu;skin;adip;test;hert;kdny;livr;blod	17	crbl;uter;ovry;pitu;lymp;lung;hypt;brai;spln;ileu;skin;adip;test;hert;kdny;livr;blod	/17	crbl;uter;ovry;pitu;lymp;lung;hypt;brai;spln;ileu;skin;adip;test;hert;kdny;livr;blod	175.614;117.707;110.209;88.8802;78.4655;72.6516;62.2133;61.597;57.1678;50.5194;50.312;50.2596;49.0006;33.9084;33.6078;20.6599;15.2527	protein_coding
ENSG00000124429	Standard expression	0.99	1	0.9	1	10.73	1.83	10.73	10.73	10.73	165.892	skin	15.4651	ileu	4	10.73;6.99;2.25;Inf	/skin/ileu/spln;lung;hert;lymp;pitu;adip;kdny;uter;test;livr;ovry;crbl/blod;hypt;brai	1	skin	/1/1/12/3	skin;ileu;spln;lung;hert;lymp;pitu;adip;kdny;uter;test;livr;ovry;crbl;blod;hypt;brai	165.892;15.4651;2.21211;1.11201;0.930444;0.84103;0.669903;0.45239;0.340525;0.1865;0.184982;0.140224;0.132569;0.0875808;0.0389977;0.0299957;0.0238007	protein_coding
ENSG00000124440	Standard expression	0.65	0	0.39	0	1.02	1	4.47	50.42	21.47	56.1088	lung	54.9746	ovry	3	4.47;14.4;Inf	/lung;ovry;uter;spln;adip;pitu;hert;ileu;brai;crbl;skin;test;hypt;kdny/livr/blod;lymp	14	lung;ovry;uter;spln;adip;pitu;hert;ileu;brai;crbl;skin;test;hypt;kdny	/14/1/2	lung;ovry;uter;spln;adip;pitu;hert;ileu;brai;crbl;skin;test;hypt;kdny;livr;blod;lymp	56.1088;54.9746;54.4757;47.7904;27.2313;25.6599;24.7123;23.0746;12.1619;10.0463;9.41331;8.89205;7.60763;4.97506;1.1129;0.0772966;0.075066	protein_coding
ENSG00000124444	Standard expression	0.57	0	0.29	0	1.23	1.07	Inf	Inf	Inf	18.0597	crbl	14.7014	pitu	1	Inf	/crbl;pitu;uter;ovry;test;lymp;hypt;adip;brai;ileu;spln;skin;lung;kdny;livr;hert;blod	17	crbl;pitu;uter;ovry;test;lymp;hypt;adip;brai;ileu;spln;skin;lung;kdny;livr;hert;blod	/17	crbl;pitu;uter;ovry;test;lymp;hypt;adip;brai;ileu;spln;skin;lung;kdny;livr;hert;blod	18.0597;14.7014;12.7098;12.2628;11.6596;8.51952;7.59032;7.46388;7.3796;6.94082;6.90745;6.79417;6.44608;5.01312;4.88908;3.21134;1.98138	protein_coding
ENSG00000124449	Standard expression	1	1	0.99	1	1288.07	25	1288.07	1288.07	1538.8	337.994	test	0.262403	crbl	3	1288.07;2.37;Inf	/test/crbl;pitu/uter;hypt;brai;ovry;skin;spln;ileu;lung;adip;blod;livr;kdny	1	test	/1/2/12	test;crbl;pitu;uter;hypt;brai;ovry;skin;spln;ileu;lung;adip;blod;livr;kdny;hert;lymp	337.994;0.262403;0.176893;0.0745587;0.0709881;0.0678062;0.0612009;0.0580472;0.0538565;0.0528048;0.0397414;0.0363441;0.0182529;0.0136047;0.0130123;0;0	protein_coding
ENSG00000124459	Standard expression	0.56	0	0.33	0	1.27	1.09	Inf	Inf	Inf	12.1147	lymp	9.57112	uter	1	Inf	/lymp;uter;ovry;crbl;pitu;spln;ileu;lung;skin;test;adip;kdny;hypt;brai;livr;hert;blod	17	lymp;uter;ovry;crbl;pitu;spln;ileu;lung;skin;test;adip;kdny;hypt;brai;livr;hert;blod	/17	lymp;uter;ovry;crbl;pitu;spln;ileu;lung;skin;test;adip;kdny;hypt;brai;livr;hert;blod	12.1147;9.57112;9.15536;8.41633;7.91472;7.79666;6.31025;6.08096;5.62265;5.44035;5.21569;3.38161;2.65208;2.34042;1.93658;1.92898;1.12535	protein_coding
ENSG00000124466	Standard expression	1	1	0.85	0	99.76	2.86	99.76	99.76	99.76	1027.17	skin	10.2968	ovry	3	99.76;2.8;Inf	/skin/ovry/spln;pitu;uter;lung;ileu;test;adip;kdny;hypt;blod;crbl;lymp;livr;brai;hert	1	skin	/1/1/15	skin;ovry;spln;pitu;uter;lung;ileu;test;adip;kdny;hypt;blod;crbl;lymp;livr;brai;hert	1027.17;10.2968;3.67585;3.64524;3.03471;2.79197;2.62195;2.5581;1.43836;1.25073;1.04003;0.956949;0.775611;0.721097;0.672948;0.570285;0.396031	protein_coding
ENSG00000124467	Weak expression	0.99	1	0.99	1	10.07	8.69	10.07	10.07	10.07	0.382594	test	0.0379824	pitu	3	10.07;2.11;Inf	/test/pitu/adip	1	test	/1/1/1	test;pitu;adip;blod;brai;crbl;hert;hypt;ileu;kdny;livr;lung;lymp;ovry;skin;spln;uter	0.382594;0.0379824;0.0180261;0;0;0;0;0;0;0;0;0;0;0;0;0;0	protein_coding
ENSG00000124469	Standard expression	0.98	1	0.94	1	5.52	2.16	5.52	5.52	7.36	13.6464	blod	2.47296	spln	3	5.52;7.57;Inf	/blod/spln;lung/test;adip;crbl;livr;pitu;kdny;brai;uter;hypt;ileu;hert;ovry;skin	1	blod	/1/2/13	blod;spln;lung;test;adip;crbl;livr;pitu;kdny;brai;uter;hypt;ileu;hert;ovry;skin;lymp	13.6464;2.47296;1.23686;0.163429;0.100761;0.0569204;0.0568436;0.0536471;0.0389741;0.0345616;0.0309849;0.0298546;0.0249993;0.0204809;0.0167096;0.011895;0	protein_coding
ENSG00000124479	Standard expression	0.85	0	0.76	0	1.12	1.03	11.32	31.5	20.18	38.9487	ovry	34.8512	crbl	4	11.32;3.32;2.99;Inf	/ovry;crbl;brai;uter;hypt/test/skin;ileu/pitu;adip;lung;spln;hert;kdny	5	ovry;crbl;brai;uter;hypt	/5/1/2/6	ovry;crbl;brai;uter;hypt;test;skin;ileu;pitu;adip;lung;spln;hert;kdny;blod;livr;lymp	38.9487;34.8512;24.9575;14.9701;13.9962;1.23649;0.371929;0.345542;0.115667;0.102083;0.0724834;0.0712934;0.0546988;0.0344485;0;0;0	protein_coding
ENSG00000124486	Standard expression	0.5	0	0.2	0	1.21	1.05	Inf	Inf	Inf	39.9353	lymp	33.013	uter	1	Inf	/lymp;uter;lung;test;ovry;ileu;adip;crbl;skin;pitu;spln;hypt;blod;brai;livr;kdny;hert	17	lymp;uter;lung;test;ovry;ileu;adip;crbl;skin;pitu;spln;hypt;blod;brai;livr;kdny;hert	/17	lymp;uter;lung;test;ovry;ileu;adip;crbl;skin;pitu;spln;hypt;blod;brai;livr;kdny;hert	39.9353;33.013;30.0693;29.9622;26.5541;24.2738;24.2409;24.0413;22.1148;20.3266;20.1524;13.146;12.1344;11.9477;11.3041;9.69242;9.58784	protein_coding
ENSG00000124490	Standard expression	1	1	0.97	1	808.59	8.04	808.59	808.59	4080.64	1129.5	test	1.39688	pitu	2	808.59;Inf	/test/pitu;blod;lung;hypt;kdny;spln;skin;ileu;ovry;uter;livr;crbl;adip	1	test	/1/13	test;pitu;blod;lung;hypt;kdny;spln;skin;ileu;ovry;uter;livr;crbl;adip;brai;hert;lymp	1129.5;1.39688;0.713384;0.679969;0.373058;0.365922;0.322329;0.276795;0.245053;0.140053;0.132394;0.0774778;0.0574351;0.0511001;0;0;0	protein_coding
ENSG00000124491	Standard expression	0.87	0	0.51	0	2.8	1.27	2.8	2.8	8.89	110.255	adip	39.3222	lung	3	2.8;5.2;Inf	/adip/lung;lymp;skin;ileu;blod;uter;ovry;spln;test;kdny;hert;pitu/hypt;brai;crbl;livr	1	adip	/1/12/4	adip;lung;lymp;skin;ileu;blod;uter;ovry;spln;test;kdny;hert;pitu;hypt;brai;crbl;livr	110.255;39.3222;29.7954;27.8352;25.2627;22.0687;13.6913;11.11;10.9688;9.635;9.6129;9.44209;8.82732;1.69597;1.30157;0.651111;0.531782	protein_coding
ENSG00000124493	Standard expression	1	1	0.96	1	166.89	5.66	166.89	166.89	188.63	286.825	crbl	1.71869	hypt	5	166.89;3.12;2.2;2.83;Inf	/crbl/hypt;test;brai/pitu/uter/ovry;lymp;ileu;lung;spln;skin;adip;kdny;blod;livr;hert	1	crbl	/1/3/1/1/11	crbl;hypt;test;brai;pitu;uter;ovry;lymp;ileu;lung;spln;skin;adip;kdny;blod;livr;hert	286.825;1.71869;1.52053;1.34112;0.429348;0.19532;0.0691348;0.0510226;0.0500338;0.0424184;0.0391556;0.0364012;0.0207536;0.0188868;0.0144284;0.0102553;0.00937457	protein_coding
ENSG00000124496	Standard expression	0.58	0	0.35	0	1.09	1.03	2.7	16.78	10.69	14.647	test	13.383	uter	2	2.7;Inf	/test;uter;ovry;skin;spln;crbl;lymp;ileu;pitu;lung;blod;adip;brai;hypt;kdny/hert;livr	15	test;uter;ovry;skin;spln;crbl;lymp;ileu;pitu;lung;blod;adip;brai;hypt;kdny	/15/2	test;uter;ovry;skin;spln;crbl;lymp;ileu;pitu;lung;blod;adip;brai;hypt;kdny;hert;livr	14.647;13.383;11.6294;10.0795;9.93249;8.11971;8.04356;7.63723;7.05426;5.1384;4.59087;3.99753;2.96366;2.75562;2.35884;0.872693;0.555759	protein_coding
ENSG00000124507	Standard expression	0.91	1	0.77	0	1.1	1.02	2.43	2.66	2.54	246.363	brai	224.955	crbl	5	2.43;10.81;2.77;2.41;Inf	/brai;crbl/hypt/pitu/hert;test;ileu;spln;ovry;kdny;uter/lymp;skin;blod;lung;livr;adip	2	brai;crbl	/2/1/1/7/6	brai;crbl;hypt;pitu;hert;test;ileu;spln;ovry;kdny;uter;lymp;skin;blod;lung;livr;adip	246.363;224.955;92.6536;8.57265;3.09559;1.99041;1.85002;1.68723;1.01429;0.96441;0.755741;0.313429;0.283333;0.262089;0.260445;0.148299;0.147544	protein_coding
ENSG00000124508	Standard expression	0.72	0	0.43	0	1.43	1.12	Inf	Inf	Inf	25.8681	lymp	18.0844	crbl	1	Inf	/lymp;crbl;spln;lung;uter;ovry;ileu;skin;test;pitu;adip;kdny;blod;hypt;livr;hert;brai	17	lymp;crbl;spln;lung;uter;ovry;ileu;skin;test;pitu;adip;kdny;blod;hypt;livr;hert;brai	/17	lymp;crbl;spln;lung;uter;ovry;ileu;skin;test;pitu;adip;kdny;blod;hypt;livr;hert;brai	25.8681;18.0844;16.5732;14.5019;11.4744;11.0272;7.69574;6.63392;6.43888;5.04356;5.03655;3.29874;2.73354;2.11117;1.54528;1.20865;1.15689	protein_coding
ENSG00000124523	Standard expression	0.39	0	0.18	0	1.2	1.07	Inf	Inf	Inf	13.6491	crbl	11.3587	ovry	1	Inf	/crbl;ovry;hert;spln;test;lymp;livr;pitu;uter;lung;ileu;brai;adip;skin;hypt;kdny;blod	17	crbl;ovry;hert;spln;test;lymp;livr;pitu;uter;lung;ileu;brai;adip;skin;hypt;kdny;blod	/17	crbl;ovry;hert;spln;test;lymp;livr;pitu;uter;lung;ileu;brai;adip;skin;hypt;kdny;blod	13.6491;11.3587;11.3006;10.8798;9.86763;9.74474;9.73007;9.36094;8.37595;7.9021;7.50109;7.44213;7.32155;6.76578;6.60755;5.99585;3.33654	protein_coding
ENSG00000124532	Standard expression	0.57	0	0.26	0	1.25	1.07	3.37	12.22	5.24	28.7775	crbl	23.0728	lymp	2	3.37;Inf	/crbl;lymp;ovry;pitu;uter;skin;lung;hert;spln;ileu;adip;livr;kdny;test;hypt;brai/blod	16	crbl;lymp;ovry;pitu;uter;skin;lung;hert;spln;ileu;adip;livr;kdny;test;hypt;brai	/16/1	crbl;lymp;ovry;pitu;uter;skin;lung;hert;spln;ileu;adip;livr;kdny;test;hypt;brai;blod	28.7775;23.0728;17.3135;16.5454;16.2101;13.7785;13.2913;12.3359;12.3343;12.1397;11.6095;10.0618;9.58965;9.51035;8.57481;7.94615;2.35563	protein_coding
ENSG00000124535	Standard expression	0.49	0	0.19	0	1.11	1.03	Inf	Inf	Inf	47.1518	crbl	42.6259	pitu	1	Inf	/crbl;pitu;test;uter;ovry;lung;skin;spln;lymp;ileu;hypt;brai;adip;kdny;hert;livr;blod	17	crbl;pitu;test;uter;ovry;lung;skin;spln;lymp;ileu;hypt;brai;adip;kdny;hert;livr;blod	/17	crbl;pitu;test;uter;ovry;lung;skin;spln;lymp;ileu;hypt;brai;adip;kdny;hert;livr;blod	47.1518;42.6259;38.6014;33.823;33.1917;32.9204;31.3318;24.9436;22.5607;22.1717;21.5212;20.4134;19.4634;14.1613;11.6093;10.6374;6.51013	protein_coding
ENSG00000124541	Standard expression	0.36	0	0.13	0	1.06	1.01	Inf	Inf	Inf	41.7116	pitu	39.4416	uter	1	Inf	/pitu;uter;lymp;spln;skin;lung;adip;ileu;test;ovry;crbl;kdny;hypt;blod;livr;brai;hert	17	pitu;uter;lymp;spln;skin;lung;adip;ileu;test;ovry;crbl;kdny;hypt;blod;livr;brai;hert	/17	pitu;uter;lymp;spln;skin;lung;adip;ileu;test;ovry;crbl;kdny;hypt;blod;livr;brai;hert	41.7116;39.4416;38.781;38.3943;35.9612;34.9243;29.5121;28.2891;28.0833;26.8678;24.179;19.8546;18.7962;17.1736;16.4013;16.3009;11.6773	protein_coding
ENSG00000124549	Standard expression	0.66	0	0.5	0	1.22	1.09	Inf	Inf	Inf	6.85628	uter	5.59886	spln	1	Inf	/uter;spln;lymp;ovry;lung;ileu;adip;skin;test;kdny;pitu;hert;livr;crbl;blod;hypt;brai	17	uter;spln;lymp;ovry;lung;ileu;adip;skin;test;kdny;pitu;hert;livr;crbl;blod;hypt;brai	/17	uter;spln;lymp;ovry;lung;ileu;adip;skin;test;kdny;pitu;hert;livr;crbl;blod;hypt;brai	6.85628;5.59886;5.59472;4.49581;4.31386;3.88256;3.04044;2.45473;2.31471;1.43209;1.24696;0.75102;0.662483;0.532423;0.412118;0.330147;0.216577	transcribed_unprocessed_pseudogene
ENSG00000124557	Weak expression	0.87	0	0.84	0	1.58	1.43	2.11	14.54	6.64	0.887459	test	0.560588	spln	2	2.11;Inf	/test;spln;lymp;crbl;ileu;ovry;uter/blod;lung;hypt;adip;skin;pitu;hert;brai;kdny	7	test;spln;lymp;crbl;ileu;ovry;uter	/7/9	test;spln;lymp;crbl;ileu;ovry;uter;blod;lung;hypt;adip;skin;pitu;hert;brai;kdny;livr	0.887459;0.560588;0.368566;0.194122;0.171081;0.158968;0.128512;0.061032;0.058465;0.0361016;0.0312895;0.0292269;0.024015;0.0134636;0.0124078;0.011063;0	protein_coding
ENSG00000124562	Standard expression	0.65	0	0.21	0	1.14	1.03	Inf	Inf	Inf	194.68	lymp	170.852	test	1	Inf	/lymp;test;uter;ovry;hert;spln;lung;ileu;adip;pitu;skin;crbl;kdny;hypt;brai;livr;blod	17	lymp;test;uter;ovry;hert;spln;lung;ileu;adip;pitu;skin;crbl;kdny;hypt;brai;livr;blod	/17	lymp;test;uter;ovry;hert;spln;lung;ileu;adip;pitu;skin;crbl;kdny;hypt;brai;livr;blod	194.68;170.852;97.2408;92.0059;82.2433;79.5446;75.0658;68.3803;65.7247;63.7961;61.3436;54.3241;46.3416;44.9217;42.1924;36.006;24.768	protein_coding
ENSG00000124564	Standard expression	0.98	1	0.93	1	3.68	1.53	3.68	3.68	3.68	33.6126	kdny	9.14106	livr	5	3.68;14.41;2.9;2.39;Inf	/kdny/livr/test;pitu;ovry/lung;ileu;spln;uter;adip;blod;hypt/hert	1	kdny	/1/1/3/7/1	kdny;livr;test;pitu;ovry;lung;ileu;spln;uter;adip;blod;hypt;hert;brai;crbl;lymp;skin	33.6126;9.14106;0.634385;0.482336;0.303607;0.104707;0.0722205;0.0580755;0.0550321;0.0335635;0.0251484;0.017835;0.00745569;0;0;0;0	protein_coding
ENSG00000124568	Standard expression	0.98	1	0.93	1	3.5	1.47	3.5	3.5	3.5	40.8232	kdny	11.6797	livr	6	3.5;3.03;20.99;2.2;2.28;Inf	/kdny/livr/test/ovry;ileu/pitu/lung;spln	1	kdny	/1/1/1/2/1/2	kdny;livr;test;ovry;ileu;pitu;lung;spln;adip;blod;brai;crbl;hert;hypt;lymp;skin;uter	40.8232;11.6797;3.85966;0.183891;0.0985001;0.0446951;0.0196343;0.0171677;0;0;0;0;0;0;0;0;0	protein_coding
ENSG00000124570	Standard expression	0.65	0	0.27	0	1.3	1.06	15.8	169.48	64.04	146.23	test	112.341	ovry	2	15.8;Inf	/test;ovry;lung;spln;uter;ileu;adip;pitu;hert;kdny;crbl;hypt;skin;blod;brai;livr/lymp	16	test;ovry;lung;spln;uter;ileu;adip;pitu;hert;kdny;crbl;hypt;skin;blod;brai;livr	/16/1	test;ovry;lung;spln;uter;ileu;adip;pitu;hert;kdny;crbl;hypt;skin;blod;brai;livr;lymp	146.23;112.341;99.7384;96.1954;82.4596;79.0386;65.0947;59.5703;50.9388;41.8735;35.1861;28.3924;25.6506;20.0044;18.6611;13.6306;0.86282	protein_coding
ENSG00000124571	Standard expression	0.7	0	0.34	0	1.01	1	2.27	2.3	3.61	49.1694	test	48.5314	lymp	2	2.27;Inf	/test;lymp/skin;uter;crbl;pitu;ovry;lung;spln;adip;ileu;kdny;brai;hypt;livr;hert;blod	2	test;lymp	/2/15	test;lymp;skin;uter;crbl;pitu;ovry;lung;spln;adip;ileu;kdny;brai;hypt;livr;hert;blod	49.1694;48.5314;21.3406;19.845;19.1119;17.6883;16.1356;15.2986;15.2101;13.5494;12.528;7.19728;6.69827;6.61889;6.0492;5.23259;3.2496	protein_coding
ENSG00000124574	Standard expression	0.63	0	0.31	0	1.21	1.06	Inf	Inf	Inf	29.7332	crbl	24.4942	ovry	1	Inf	/crbl;ovry;pitu;uter;lung;spln;lymp;ileu;test;skin;adip;hypt;kdny;brai;blod;hert;livr	17	crbl;ovry;pitu;uter;lung;spln;lymp;ileu;test;skin;adip;hypt;kdny;brai;blod;hert;livr	/17	crbl;ovry;pitu;uter;lung;spln;lymp;ileu;test;skin;adip;hypt;kdny;brai;blod;hert;livr	29.7332;24.4942;22.3406;20.8804;13.5599;13.1928;12.2224;11.6642;11.3654;10.7206;8.65276;6.19559;5.78848;5.39186;4.46039;3.60326;3.29448	protein_coding
ENSG00000124575	Standard expression	0.73	0	0.66	0	1.04	1.02	2.17	8.09	5.43	2.16116	lymp	2.08529	blod	3	2.17;2.02;Inf	/lymp;blod;ileu;skin;lung;adip;spln;test/ovry;uter;kdny/pitu;crbl;hypt;hert	8	lymp;blod;ileu;skin;lung;adip;spln;test	/8/3/4	lymp;blod;ileu;skin;lung;adip;spln;test;ovry;uter;kdny;pitu;crbl;hypt;hert;brai;livr	2.16116;2.08529;1.40795;1.24502;1.13518;0.923568;0.881612;0.578309;0.266978;0.219158;0.20756;0.102743;0.095838;0.067826;0.0359454;0;0	protein_coding
ENSG00000124587	Standard expression	0.55	0	0.21	0	1.06	1.01	Inf	Inf	Inf	64.5843	ovry	61.1538	crbl	1	Inf	/ovry;crbl;pitu;uter;test;spln;lymp;ileu;lung;skin;livr;adip;hypt;brai;kdny;hert;blod	17	ovry;crbl;pitu;uter;test;spln;lymp;ileu;lung;skin;livr;adip;hypt;brai;kdny;hert;blod	/17	ovry;crbl;pitu;uter;test;spln;lymp;ileu;lung;skin;livr;adip;hypt;brai;kdny;hert;blod	64.5843;61.1538;55.098;46.9523;43.6232;32.9068;28.9319;28.0697;22.9743;22.832;22.5303;20.2277;20.0174;17.9587;16.7109;12.2055;11.843	protein_coding
ENSG00000124588	Standard expression	0.79	0	0.41	0	2.42	1.29	2.42	2.42	4.72	43.2448	crbl	17.8773	blod	3	2.42;2.25;Inf	/crbl/blod;kdny;spln;livr;adip;lung;ovry;uter;brai;hypt;skin;pitu;ileu;hert;test/lymp	1	crbl	/1/15/1	crbl;blod;kdny;spln;livr;adip;lung;ovry;uter;brai;hypt;skin;pitu;ileu;hert;test;lymp	43.2448;17.8773;13.1316;11.0589;10.0752;10.0118;9.63319;9.61035;9.16007;8.54169;8.52692;8.02566;7.74086;6.1903;5.66463;5.2233;2.32592	protein_coding
ENSG00000124593	Standard expression	0.82	0	0.47	0	2.21	1.24	2.21	2.21	5.5	49.8428	spln	22.5673	uter	3	2.21;2.36;Inf	/spln/uter;lung;adip;test;pitu;ileu;crbl;livr;ovry;kdny;skin;hert;brai;hypt/lymp;blod	1	spln	/1/14/2	spln;uter;lung;adip;test;pitu;ileu;crbl;livr;ovry;kdny;skin;hert;brai;hypt;lymp;blod	49.8428;22.5673;19.1517;14.4209;10.9659;10.5914;10.2602;9.64178;8.46889;8.20693;7.77366;7.03381;4.58187;3.46805;2.95063;1.25101;0.900627	protein_coding
ENSG00000124596	Standard expression	0.75	0	0.37	0	2.04	1.22	2.04	2.04	4.15	42.4137	test	20.8143	lymp	2	2.04;Inf	/test/lymp;ovry;pitu;uter;spln;ileu;skin;kdny;lung;hypt;crbl;livr;adip;brai;hert;blod	1	test	/1/16	test;lymp;ovry;pitu;uter;spln;ileu;skin;kdny;lung;hypt;crbl;livr;adip;brai;hert;blod	42.4137;20.8143;15.951;13.4062;12.5249;12.3472;12.3039;11.6596;10.2976;10.1544;9.12125;8.86159;8.07093;7.56465;6.6307;4.35985;2.90008	protein_coding
ENSG00000124602	Standard expression	0.87	0	0.59	0	1.3	1.07	3.13	6.82	12.53	52.3615	kdny	40.2354	livr	2	3.13;Inf	/kdny;livr;ileu/spln;test;lung;ovry;lymp;skin;uter;crbl;pitu;blod;adip;hypt;brai;hert	3	kdny;livr;ileu	/3/14	kdny;livr;ileu;spln;test;lung;ovry;lymp;skin;uter;crbl;pitu;blod;adip;hypt;brai;hert	52.3615;40.2354;24.0483;7.68277;6.92422;5.25079;4.45146;4.36433;3.95498;3.30747;3.11509;2.12618;2.01145;1.80137;1.09694;0.912364;0.786772	protein_coding
ENSG00000124608	Standard expression	0.51	0	0.25	0	1.07	1.02	Inf	Inf	Inf	21.9008	lymp	20.4713	crbl	1	Inf	/lymp;crbl;ovry;uter;pitu;spln;ileu;skin;test;lung;adip;brai;kdny;livr;hypt;hert;blod	17	lymp;crbl;ovry;uter;pitu;spln;ileu;skin;test;lung;adip;brai;kdny;livr;hypt;hert;blod	/17	lymp;crbl;ovry;uter;pitu;spln;ileu;skin;test;lung;adip;brai;kdny;livr;hypt;hert;blod	21.9008;20.4713;20.4492;17.9718;13.8464;13.7204;13.58;11.8948;10.8813;10.0386;8.99368;7.88299;5.55998;5.48195;5.45437;4.14694;2.29397	protein_coding
ENSG00000124610	Weak expression	0.98	1	0.98	1	3.65	3.34	3.65	3.65	3.65	0.287798	test	0.0787762	ovry	2	3.65;Inf	/test/ovry	1	test	/1/1	test;ovry;adip;blod;brai;crbl;hert;hypt;ileu;kdny;livr;lung;lymp;pitu;skin;spln;uter	0.287798;0.0787762;0;0;0;0;0;0;0;0;0;0;0;0;0;0;0	protein_coding
ENSG00000124613	Standard expression	0.72	0	0.52	0	1.43	1.16	3.8	23.89	6.82	8.18267	test	5.73646	ovry	3	3.8;2.63;Inf	/test;ovry;crbl;uter;pitu;brai;adip;hypt;spln;lung;kdny;ileu;skin;lymp/hert/livr;blod	14	test;ovry;crbl;uter;pitu;brai;adip;hypt;spln;lung;kdny;ileu;skin;lymp	/14/1/2	test;ovry;crbl;uter;pitu;brai;adip;hypt;spln;lung;kdny;ileu;skin;lymp;hert;livr;blod	8.18267;5.73646;4.62549;4.47001;3.31803;2.79962;2.44282;2.22673;2.22218;2.08903;1.63322;1.6082;1.40629;1.30292;0.342489;0.130238;0.117168	protein_coding
ENSG00000124614	Standard expression	0.68	0	0.18	0	1.14	1.02	Inf	Inf	Inf	1681.07	ovry	1474.89	lymp	1	Inf	/ovry;lymp;skin;uter;spln;adip;ileu;lung;pitu;test;crbl;kdny;hypt;blod;brai;livr;hert	17	ovry;lymp;skin;uter;spln;adip;ileu;lung;pitu;test;crbl;kdny;hypt;blod;brai;livr;hert	/17	ovry;lymp;skin;uter;spln;adip;ileu;lung;pitu;test;crbl;kdny;hypt;blod;brai;livr;hert	1681.07;1474.89;1043.35;969.041;714.375;631.237;609.389;564.026;497.675;392.405;272.6;269.298;253.999;234.703;222.34;210.145;174.619	protein_coding
ENSG00000124615	Standard expression	0.69	0	0.37	0	1.11	1.03	22.88	186.91	63.62	47.9086	adip	43.0527	lung	2	22.88;Inf	/adip;lung;uter;livr;ovry;kdny;ileu;hert;skin;pitu;crbl;test;hypt;brai;spln/lymp;blod	15	adip;lung;uter;livr;ovry;kdny;ileu;hert;skin;pitu;crbl;test;hypt;brai;spln	/15/2	adip;lung;uter;livr;ovry;kdny;ileu;hert;skin;pitu;crbl;test;hypt;brai;spln;lymp;blod	47.9086;43.0527;27.9058;24.0977;19.5008;18.9889;18.6845;16.0288;12.4482;11.2389;11.0351;8.9341;8.79653;8.62633;5.86497;0.256317;0.247597	protein_coding
ENSG00000124635	Standard expression	0.91	1	0.72	0	2.4	1.31	2.4	2.4	3.86	33.9126	test	14.1324	lymp	3	2.4;3;Inf	/test/lymp;blod;spln;lung/adip;ileu;skin;uter;hert;ovry;livr;pitu;hypt;kdny;crbl;brai	1	test	/1/4/12	test;lymp;blod;spln;lung;adip;ileu;skin;uter;hert;ovry;livr;pitu;hypt;kdny;crbl;brai	33.9126;14.1324;11.0701;6.51539;4.34378;1.44979;1.35674;1.26854;1.14948;1.0716;0.872147;0.762665;0.646261;0.597829;0.437973;0.348061;0.315839	protein_coding
ENSG00000124641	Standard expression	0.42	0	0.21	0	1.03	1.01	Inf	Inf	Inf	13.2618	uter	12.8658	lymp	1	Inf	/uter;lymp;test;ovry;pitu;spln;skin;lung;ileu;crbl;adip;kdny;hert;livr;hypt;brai;blod	17	uter;lymp;test;ovry;pitu;spln;skin;lung;ileu;crbl;adip;kdny;hert;livr;hypt;brai;blod	/17	uter;lymp;test;ovry;pitu;spln;skin;lung;ileu;crbl;adip;kdny;hert;livr;hypt;brai;blod	13.2618;12.8658;10.7879;10.1744;9.22966;9.0575;8.98002;8.9691;8.23355;7.97465;7.84294;6.88954;5.8202;4.51509;4.48462;4.15617;2.43211	protein_coding
ENSG00000124657	Standard expression	0.95	1	0.91	1	3.2	2.18	3.2	3.2	5.17	2.45406	lymp	0.766656	test	3	3.2;2.61;Inf	/lymp/test;spln;blod/lung;livr;skin;ileu	1	lymp	/1/3/4	lymp;test;spln;blod;lung;livr;skin;ileu;adip;brai;crbl;hert;hypt;kdny;ovry;pitu;uter	2.45406;0.766656;0.474833;0.418456;0.160318;0.125883;0.0830207;0.0653582;0;0;0;0;0;0;0;0;0	protein_coding
ENSG00000124659	Standard expression	0.58	0	0.23	0	1.22	1.05	Inf	Inf	Inf	51.9477	spln	42.487	test	1	Inf	/spln;test;lymp;ileu;crbl;uter;skin;lung;blod;pitu;ovry;hypt;adip;brai;livr;kdny;hert	17	spln;test;lymp;ileu;crbl;uter;skin;lung;blod;pitu;ovry;hypt;adip;brai;livr;kdny;hert	/17	spln;test;lymp;ileu;crbl;uter;skin;lung;blod;pitu;ovry;hypt;adip;brai;livr;kdny;hert	51.9477;42.487;39.6004;33.1873;27.2921;25.3279;25.0351;21.8506;21.1863;20.9755;18.2537;18.1903;16.8744;16.2248;9.09781;8.83402;7.69002	protein_coding
ENSG00000124664	Standard expression	0.93	1	0.82	0	1.88	1.26	4.44	8.37	49.33	16.5098	ileu	8.75856	skin	2	4.44;Inf	/ileu;skin/brai;crbl;lung;hypt;test;uter;pitu;ovry;lymp;hert;adip;spln;kdny;blod;livr	2	ileu;skin	/2/15	ileu;skin;brai;crbl;lung;hypt;test;uter;pitu;ovry;lymp;hert;adip;spln;kdny;blod;livr	16.5098;8.75856;1.9734;1.7448;1.47107;0.93388;0.841085;0.44036;0.370094;0.256139;0.209453;0.194309;0.18652;0.175426;0.123377;0.0885892;0.0704404	protein_coding
ENSG00000124678	Standard expression	1	1	0.98	1	979.86	15.76	979.86	979.86	4838.15	467.602	test	0.477211	ovry	2	979.86;Inf	/test/ovry;pitu;kdny;skin;lung;uter;brai;hypt;adip;crbl;lymp;ileu;spln;livr;hert;blod	1	test	/1/16	test;ovry;pitu;kdny;skin;lung;uter;brai;hypt;adip;crbl;lymp;ileu;spln;livr;hert;blod	467.602;0.477211;0.324875;0.259232;0.241347;0.169598;0.14539;0.116763;0.109833;0.0834648;0.0801361;0.0699886;0.051192;0.0487612;0.0452199;0.0248382;0.0199449	protein_coding
ENSG00000124688	Standard expression	0.59	0	0.25	0	1.04	1.01	Inf	Inf	Inf	37.0169	lymp	35.7547	test	1	Inf	/lymp;test;spln;ileu;crbl;uter;pitu;lung;adip;skin;ovry;hert;blod;kdny;hypt;brai;livr	17	lymp;test;spln;ileu;crbl;uter;pitu;lung;adip;skin;ovry;hert;blod;kdny;hypt;brai;livr	/17	lymp;test;spln;ileu;crbl;uter;pitu;lung;adip;skin;ovry;hert;blod;kdny;hypt;brai;livr	37.0169;35.7547;20.5813;20.3683;18.9749;16.9258;16.4312;15.6825;14.7133;13.8139;12.9475;10.7422;10.6174;9.37338;8.92671;8.51962;8.38624	protein_coding
ENSG00000124701	Standard expression	0.99	1	0.92	1	21.47	2.47	21.47	21.47	21.47	135.077	hert	6.29128	test	3	21.47;7.03;Inf	/hert/test/lung;ileu;skin;lymp;blod;uter;spln;crbl;ovry;kdny;adip;pitu;livr;hypt;brai	1	hert	/1/1/15	hert;test;lung;ileu;skin;lymp;blod;uter;spln;crbl;ovry;kdny;adip;pitu;livr;hypt;brai	135.077;6.29128;0.894672;0.788056;0.543755;0.517273;0.447246;0.374274;0.369342;0.332581;0.314653;0.237994;0.218857;0.202794;0.124773;0.118578;0.0753894	protein_coding
ENSG00000124702	Standard expression	0.78	0	0.26	0	1.83	1.11	Inf	Inf	Inf	464.824	test	254.554	crbl	1	Inf	/test;crbl;brai;pitu;ovry;uter;hypt;spln;lung;adip;lymp;skin;ileu;hert;kdny;livr;blod	17	test;crbl;brai;pitu;ovry;uter;hypt;spln;lung;adip;lymp;skin;ileu;hert;kdny;livr;blod	/17	test;crbl;brai;pitu;ovry;uter;hypt;spln;lung;adip;lymp;skin;ileu;hert;kdny;livr;blod	464.824;254.554;198.145;131.703;121.845;110.639;106.557;94.1833;89.6056;87.7819;84.5449;78.0987;76.5753;66.6921;50.3747;47.451;38.9814	protein_coding
ENSG00000124713	Standard expression	0.98	1	0.74	0	13.79	2.1	13.79	13.79	56.37	124.756	livr	9.04526	pitu	2	13.79;Inf	/livr/pitu;spln;crbl;ovry;lung;blod;uter;ileu;hypt;test;brai;hert;skin;adip;lymp;kdny	1	livr	/1/16	livr;pitu;spln;crbl;ovry;lung;blod;uter;ileu;hypt;test;brai;hert;skin;adip;lymp;kdny	124.756;9.04526;5.36103;4.45725;4.01906;3.67809;3.63226;2.73695;2.31285;2.11331;2.08684;1.73979;1.64889;1.36966;1.27618;1.12451;0.937793	protein_coding
ENSG00000124721	Standard expression	0.99	1	0.96	1	9.14	3.04	9.14	9.14	11.47	12.1754	test	1.33218	spln	3	9.14;7.1;Inf	/test/spln;lymp/skin;ileu;lung;kdny;hypt;ovry;brai;crbl;uter;blod;pitu;livr;adip;hert	1	test	/1/2/14	test;spln;lymp;skin;ileu;lung;kdny;hypt;ovry;brai;crbl;uter;blod;pitu;livr;adip;hert	12.1754;1.33218;0.791373;0.111499;0.081306;0.0416564;0.0253264;0.0198056;0.0192248;0.0133163;0.0108149;0.0102256;0.00929955;0.00576514;0.00493002;0.00474854;0.0044275	protein_coding
ENSG00000124731	Standard expression	0.98	1	0.86	0	4.15	1.41	4.15	4.15	4.15	121.916	blod	29.3713	lung	5	4.15;3.38;3.2;3.03;Inf	/blod/lung/spln/adip/pitu;kdny;ileu;livr;uter;hert;ovry;lymp;test;hypt;skin;brai;crbl	1	blod	/1/1/1/1/13	blod;lung;spln;adip;pitu;kdny;ileu;livr;uter;hert;ovry;lymp;test;hypt;skin;brai;crbl	121.916;29.3713;8.68515;2.71832;0.895798;0.452051;0.432914;0.418969;0.371179;0.326058;0.309833;0.303714;0.301992;0.215262;0.119251;0.0827336;0.0710603	protein_coding
ENSG00000124733	Standard expression	0.85	0	0.31	0	4.32	1.3	4.32	4.32	6.5	544.408	test	126.025	uter	2	4.32;Inf	/test/uter;lymp;pitu;ovry;brai;hypt;skin;lung;adip;spln;crbl;ileu;kdny;blod;livr;hert	1	test	/1/16	test;uter;lymp;pitu;ovry;brai;hypt;skin;lung;adip;spln;crbl;ileu;kdny;blod;livr;hert	544.408;126.025;125.19;116.598;114.702;105.204;99.52;95.5299;84.6531;82.8103;77.8988;76.9499;64.5106;60.8661;38.9139;34.2748;26.228	protein_coding
ENSG00000124743	Standard expression	0.98	1	0.89	0	8.06	2.13	8.06	8.06	8.06	35.5456	hert	4.41275	adip	4	8.06;2.62;3.78;Inf	/hert/adip/skin;pitu;test;ileu;lung;livr;ovry;spln;kdny;hypt;uter;brai;lymp;crbl/blod	1	hert	/1/1/14/1	hert;adip;skin;pitu;test;ileu;lung;livr;ovry;spln;kdny;hypt;uter;brai;lymp;crbl;blod	35.5456;4.41275;1.68194;0.905202;0.727361;0.480408;0.445419;0.329486;0.302894;0.256416;0.196936;0.19566;0.151035;0.114155;0.0834554;0.070393;0.0186033	protein_coding
ENSG00000124749	Standard expression	0.76	0	0.58	0	1.26	1.09	2.51	31.11	14.86	11.4457	uter	9.11561	lung	4	2.51;9.48;2.05;Inf	/uter;lung;test;hert;skin;pitu;ovry;adip;hypt;brai;crbl;ileu/kdny;spln;livr/lymp/blod	12	uter;lung;test;hert;skin;pitu;ovry;adip;hypt;brai;crbl;ileu	/12/3/1/1	uter;lung;test;hert;skin;pitu;ovry;adip;hypt;brai;crbl;ileu;kdny;spln;livr;lymp;blod	11.4457;9.11561;6.17038;5.77759;5.67991;5.11321;3.31252;2.27216;1.70549;1.69056;1.17948;0.923477;0.367911;0.283546;0.25517;0.0269059;0.013135	protein_coding
ENSG00000124762	Standard expression	0.67	0	0.27	0	1.15	1.03	Inf	Inf	Inf	300.972	adip	261.287	ovry	1	Inf	/adip;ovry;skin;lymp;lung;pitu;ileu;uter;test;kdny;hert;livr;spln;blod;hypt;brai;crbl	17	adip;ovry;skin;lymp;lung;pitu;ileu;uter;test;kdny;hert;livr;spln;blod;hypt;brai;crbl	/17	adip;ovry;skin;lymp;lung;pitu;ileu;uter;test;kdny;hert;livr;spln;blod;hypt;brai;crbl	300.972;261.287;238.885;228.969;201.494;127.376;117.099;96.6442;73.9433;59.5473;56.1859;54.2047;37.0049;23.1257;18.3068;10.353;8.71729	protein_coding
ENSG00000124766	Standard expression	0.84	0	0.48	0	2.18	1.22	2.18	2.18	6.88	65.5647	ovry	30.0767	uter	2	2.18;Inf	/ovry/uter;lung;test;adip;skin;lymp;ileu;crbl;pitu;kdny;spln;hypt;brai;hert;livr;blod	1	ovry	/1/16	ovry;uter;lung;test;adip;skin;lymp;ileu;crbl;pitu;kdny;spln;hypt;brai;hert;livr;blod	65.5647;30.0767;21.7404;17.1673;15.1498;14.0199;13.8844;10.5281;10.0896;8.96524;7.53289;5.73079;5.48604;3.74041;1.8935;1.29262;0.933796	protein_coding
ENSG00000124767	Standard expression	0.61	0	0.21	0	1.23	1.04	2.59	13.21	5.3	165.832	lymp	134.975	ovry	2	2.59;Inf	/lymp;ovry;skin;uter;lung;brai;hypt;ileu;adip;crbl;spln;kdny;hert;livr;pitu;test/blod	16	lymp;ovry;skin;uter;lung;brai;hypt;ileu;adip;crbl;spln;kdny;hert;livr;pitu;test	/16/1	lymp;ovry;skin;uter;lung;brai;hypt;ileu;adip;crbl;spln;kdny;hert;livr;pitu;test;blod	165.832;134.975;96.7818;94.205;90.8768;81.7387;73.125;67.8219;65.3463;62.2116;61.8246;44.0694;40.7216;39.2697;34.9561;32.5709;12.5561	protein_coding
ENSG00000124772	Standard expression	0.75	0	0.43	0	1.31	1.08	6.1	122.86	29	39.8289	test	30.4991	brai	2	6.1;Inf	/test;brai;spln;lymp;hert;hypt;pitu;uter;blod;ileu;adip;ovry;crbl;lung;kdny;skin/livr	16	test;brai;spln;lymp;hert;hypt;pitu;uter;blod;ileu;adip;ovry;crbl;lung;kdny;skin	/16/1	test;brai;spln;lymp;hert;hypt;pitu;uter;blod;ileu;adip;ovry;crbl;lung;kdny;skin;livr	39.8289;30.4991;21.5961;14.5003;14.4337;12.8554;12.3186;10.8393;7.96446;7.72552;6.56059;6.27596;5.68863;3.4855;2.33554;1.97769;0.324185	protein_coding
ENSG00000124780	Standard expression	0.94	1	0.83	0	5.24	2.13	5.24	5.24	21.16	12.669	lung	2.41996	pitu	3	5.24;2.12;Inf	/lung/pitu;livr;uter;ileu;spln;test;adip;hypt;ovry;crbl;brai;hert/blod;skin;kdny	1	lung	/1/12/3	lung;pitu;livr;uter;ileu;spln;test;adip;hypt;ovry;crbl;brai;hert;blod;skin;kdny;lymp	12.669;2.41996;2.14592;1.85882;1.26771;1.15596;0.668797;0.528703;0.361588;0.312708;0.175741;0.112791;0.101466;0.047897;0.0464421;0.0440307;0	protein_coding
ENSG00000124782	Standard expression	0.55	0	0.31	0	1.2	1.06	2.74	21.08	13.76	27.1823	skin	22.5867	test	2	2.74;Inf	/skin;test;lung;ovry;spln;uter;ileu;lymp;adip;livr;pitu;kdny;hert;blod/hypt;brai;crbl	14	skin;test;lung;ovry;spln;uter;ileu;lymp;adip;livr;pitu;kdny;hert;blod	/14/3	skin;test;lung;ovry;spln;uter;ileu;lymp;adip;livr;pitu;kdny;hert;blod;hypt;brai;crbl	27.1823;22.5867;19.4879;19.2421;18.8924;18.0645;17.9391;16.589;16.3301;12.7456;12.472;6.70656;5.5996;3.53594;1.28971;1.25452;1.18565	protein_coding
ENSG00000124783	Standard expression	0.59	0	0.25	0	1.35	1.08	Inf	Inf	Inf	42.8859	lymp	31.8034	uter	1	Inf	/lymp;uter;ovry;lung;pitu;adip;spln;ileu;skin;crbl;livr;test;hypt;blod;kdny;brai;hert	17	lymp;uter;ovry;lung;pitu;adip;spln;ileu;skin;crbl;livr;test;hypt;blod;kdny;brai;hert	/17	lymp;uter;ovry;lung;pitu;adip;spln;ileu;skin;crbl;livr;test;hypt;blod;kdny;brai;hert	42.8859;31.8034;29.8495;24.612;22.5264;22.0266;21.9166;18.5557;17.9739;15.6616;14.9357;14.0767;13.1351;11.0078;9.96439;9.62515;5.98207	protein_coding
ENSG00000124784	Standard expression	0.58	0	0.27	0	1.13	1.03	Inf	Inf	Inf	40.1296	test	35.6388	lymp	1	Inf	/test;lymp;uter;ovry;adip;skin;spln;lung;ileu;pitu;crbl;hypt;kdny;brai;hert;livr;blod	17	test;lymp;uter;ovry;adip;skin;spln;lung;ileu;pitu;crbl;hypt;kdny;brai;hert;livr;blod	/17	test;lymp;uter;ovry;adip;skin;spln;lung;ileu;pitu;crbl;hypt;kdny;brai;hert;livr;blod	40.1296;35.6388;29.8546;26.7466;24.1765;23.1778;20.7715;19.501;17.0176;16.9019;16.2483;8.87294;7.40355;6.7227;5.78634;5.48612;4.6341	protein_coding
ENSG00000124785	Standard expression	0.89	0	0.54	0	1.57	1.1	2.68	4.21	9.17	166.606	crbl	106.064	brai	3	2.68;2.33;Inf	/crbl;brai/adip;uter;lung;spln;hypt;skin;pitu;ileu;hert;ovry;kdny;lymp/livr;test;blod	2	crbl;brai	/2/12/3	crbl;brai;adip;uter;lung;spln;hypt;skin;pitu;ileu;hert;ovry;kdny;lymp;livr;test;blod	166.606;106.064;39.619;21.3374;21.3167;19.539;18.3083;17.1047;12.6325;9.48884;6.55267;4.88634;4.66069;3.10772;1.33363;0.907445;0.700007	protein_coding
ENSG00000124786	Standard expression	0.35	0	0.15	0	1.02	1.01	Inf	Inf	Inf	28.181	lymp	27.5905	ileu	1	Inf	/lymp;ileu;pitu;uter;lung;spln;test;adip;ovry;crbl;skin;kdny;livr;hypt;brai;hert;blod	17	lymp;ileu;pitu;uter;lung;spln;test;adip;ovry;crbl;skin;kdny;livr;hypt;brai;hert;blod	/17	lymp;ileu;pitu;uter;lung;spln;test;adip;ovry;crbl;skin;kdny;livr;hypt;brai;hert;blod	28.181;27.5905;27.4325;27.144;26.9141;25.7083;24.2287;22.0524;21.0409;18.0183;17.194;14.2239;13.2776;9.98427;8.08106;6.14925;4.80104	protein_coding
ENSG00000124787	Standard expression	0.55	0	0.34	0	1.31	1.12	2.86	17.78	9	8.72547	test	6.65158	uter	2	2.86;Inf	/test;uter;skin;lymp;spln;adip;ovry;pitu;hypt;brai;livr;ileu;lung;crbl;kdny;hert/blod	16	test;uter;skin;lymp;spln;adip;ovry;pitu;hypt;brai;livr;ileu;lung;crbl;kdny;hert	/16/1	test;uter;skin;lymp;spln;adip;ovry;pitu;hypt;brai;livr;ileu;lung;crbl;kdny;hert;blod	8.72547;6.65158;6.21935;5.84313;5.78485;5.55995;5.2478;4.77803;4.05424;3.2584;3.1316;2.96759;2.7188;2.5079;2.03698;1.40607;0.490781	protein_coding
ENSG00000124788	Standard expression	0.6	0	0.31	0	1.42	1.13	Inf	Inf	Inf	17.6199	uter	12.3818	crbl	1	Inf	/uter;crbl;lung;lymp;pitu;ovry;brai;spln;skin;blod;ileu;test;adip;hypt;kdny;hert;livr	17	uter;crbl;lung;lymp;pitu;ovry;brai;spln;skin;blod;ileu;test;adip;hypt;kdny;hert;livr	/17	uter;crbl;lung;lymp;pitu;ovry;brai;spln;skin;blod;ileu;test;adip;hypt;kdny;hert;livr	17.6199;12.3818;10.7488;10.2683;9.81459;8.92298;8.8196;7.59388;6.83296;6.51308;6.43757;5.22757;5.08077;4.97502;3.15971;2.89437;2.71791	protein_coding
ENSG00000124789	Standard expression	0.72	0	0.32	0	2.05	1.19	2.05	2.05	3.28	78.7091	lymp	38.3562	test	2	2.05;Inf	/lymp/test;uter;ovry;lung;crbl;skin;adip;spln;ileu;pitu;blod;livr;kdny;hypt;hert;brai	1	lymp	/1/16	lymp;test;uter;ovry;lung;crbl;skin;adip;spln;ileu;pitu;blod;livr;kdny;hypt;hert;brai	78.7091;38.3562;38.2669;35.3429;30.7308;29.5831;29.2205;28.2104;25.161;22.9026;20.1035;11.426;9.54205;8.53823;8.15952;7.4259;7.12034	protein_coding
ENSG00000124795	Standard expression	0.75	0	0.31	0	1.76	1.12	Inf	Inf	Inf	163.238	lymp	92.8989	uter	1	Inf	/lymp;uter;ovry;lung;ileu;crbl;adip;skin;spln;pitu;kdny;test;livr;hypt;brai;blod;hert	17	lymp;uter;ovry;lung;ileu;crbl;adip;skin;spln;pitu;kdny;test;livr;hypt;brai;blod;hert	/17	lymp;uter;ovry;lung;ileu;crbl;adip;skin;spln;pitu;kdny;test;livr;hypt;brai;blod;hert	163.238;92.8989;69.1868;68.5825;61.3626;54.0996;53.9807;47.6805;44.3141;31.6623;21.2272;20.538;17.642;17.2938;15.2379;14.8838;14.6216	protein_coding
ENSG00000124802	Standard expression	0.65	0	0.32	0	1.1	1.03	4.95	35.03	12.24	34.2867	test	31.0622	lymp	2	4.95;Inf	/test;lymp;pitu;hypt;crbl;uter;kdny;ovry;spln;brai;lung;adip;ileu;skin;livr;hert/blod	16	test;lymp;pitu;hypt;crbl;uter;kdny;ovry;spln;brai;lung;adip;ileu;skin;livr;hert	/16/1	test;lymp;pitu;hypt;crbl;uter;kdny;ovry;spln;brai;lung;adip;ileu;skin;livr;hert;blod	34.2867;31.0622;20.3068;17.7712;15.9284;13.107;12.7343;12.7103;11.2541;11.1976;10.6681;9.32538;8.9051;7.31202;5.01415;4.8465;0.978884	protein_coding
ENSG00000124812	Standard expression	1	1	1	1	177.61	73.43	177.61	177.61	177.61	3.87129	test	0.0217968	ileu	2	177.61;Inf	/test/ileu	1	test	/1/1	test;ileu;adip;blod;brai;crbl;hert;hypt;kdny;livr;lung;lymp;ovry;pitu;skin;spln;uter	3.87129;0.0217968;0;0;0;0;0;0;0;0;0;0;0;0;0;0;0	protein_coding
ENSG00000124813	Standard expression	0.74	0	0.57	0	1.64	1.26	2.15	20.16	12.63	6.25365	ileu	3.80706	lung	2	2.15;Inf	/ileu;lung;spln;ovry;skin;blod;uter;test;pitu;hypt;adip;kdny;brai/hert;livr;crbl;lymp	13	ileu;lung;spln;ovry;skin;blod;uter;test;pitu;hypt;adip;kdny;brai	/13/4	ileu;lung;spln;ovry;skin;blod;uter;test;pitu;hypt;adip;kdny;brai;hert;livr;crbl;lymp	6.25365;3.80706;3.39415;3.32248;2.65371;2.64128;2.50876;2.03813;1.55819;0.981484;0.96831;0.785817;0.668236;0.31016;0.229706;0.167557;0.160011	protein_coding
ENSG00000124818	Standard expression	1	1	0.99	1	62.42	18.25	62.42	62.42	62.42	7.97271	test	0.127725	hert	5	62.42;3.02;3.09;2.46;Inf	/test/hert/crbl;brai;pitu;hypt/skin/kdny	1	test	/1/1/4/1/1	test;hert;crbl;brai;pitu;hypt;skin;kdny;adip;blod;ileu;livr;lung;lymp;ovry;spln;uter	7.97271;0.127725;0.0422609;0.0323133;0.0290949;0.0290718;0.00942253;0.00382541;0;0;0;0;0;0;0;0;0	protein_coding
ENSG00000124827	Standard expression	0.99	1	0.99	1	13.08	8.68	13.08	13.08	13.08	1.35776	test	0.10381	crbl	3	13.08;2.44;Inf	/test/crbl/ovry;uter;brai;skin	1	test	/1/1/4	test;crbl;ovry;uter;brai;skin;adip;blod;hert;hypt;ileu;kdny;livr;lung;lymp;pitu;spln	1.35776;0.10381;0.0426162;0.0232587;0.0191119;0.0118187;0;0;0;0;0;0;0;0;0;0;0	protein_coding
ENSG00000124831	Standard expression	0.62	0	0.26	0	1.08	1.02	Inf	Inf	Inf	79.3522	lymp	73.183	lung	1	Inf	/lymp;lung;uter;adip;ileu;spln;blod;skin;pitu;hert;ovry;kdny;crbl;livr;brai;hypt;test	17	lymp;lung;uter;adip;ileu;spln;blod;skin;pitu;hert;ovry;kdny;crbl;livr;brai;hypt;test	/17	lymp;lung;uter;adip;ileu;spln;blod;skin;pitu;hert;ovry;kdny;crbl;livr;brai;hypt;test	79.3522;73.183;72.3855;44.5602;37.9086;36.2243;29.6233;29.1992;23.7049;23.7027;21.6461;20.5471;15.8683;14.8615;13.4294;13.0917;6.61796	protein_coding
ENSG00000124835	Null expression										0.0886022	test	0.0157294	skin							test;skin;pitu;uter;adip;blod;brai;crbl;hert;hypt;ileu;kdny;livr;lung;lymp;ovry;spln	0.0886022;0.0157294;0.0117762;0.00765122;0;0;0;0;0;0;0;0;0;0;0;0;0	lncRNA
ENSG00000124839	Standard expression	0.9	1	0.69	0	1.52	1.1	2.02	3.06	2.85	83.2854	livr	54.894	kdny	5	2.02;2.06;3.85;2.54;Inf	/livr;kdny/lung;ileu/pitu/uter;ovry;skin;adip;test;hert;brai;spln;hypt;crbl/lymp;blod	2	livr;kdny	/2/2/1/10/2	livr;kdny;lung;ileu;pitu;uter;ovry;skin;adip;test;hert;brai;spln;hypt;crbl;lymp;blod	83.2854;54.894;27.1799;21.259;10.3256;2.68535;2.67528;2.47482;2.0047;1.88336;1.30211;0.861044;0.719658;0.689118;0.441477;0.174054;0.157199	protein_coding
ENSG00000124875	Standard expression	0.99	1	0.91	1	20.9	2.85	20.9	20.9	60.13	74.1884	spln	3.54998	adip	4	20.9;2.88;2.07;Inf	/spln/adip;ileu;livr;kdny;lung/test;blod;hypt;hert;ovry;uter;pitu;brai;skin/crbl	1	spln	/1/5/9/1	spln;adip;ileu;livr;kdny;lung;test;blod;hypt;hert;ovry;uter;pitu;brai;skin;crbl;lymp	74.1884;3.54998;2.13504;1.23388;1.16337;0.990399;0.344375;0.218481;0.13963;0.0756603;0.0718905;0.0569437;0.0546876;0.0493052;0.0475234;0.0230037;0	protein_coding
ENSG00000124882	Standard expression	0.95	1	0.88	0	2.78	1.56	2.78	2.78	2.78	10.4737	skin	3.7656	lung	4	2.78;4.05;2.05;Inf	/skin/lung/ileu;adip;blod;spln;lymp/test;hert;ovry;brai;uter;livr;pitu;kdny;hypt	1	skin	/1/1/5/9	skin;lung;ileu;adip;blod;spln;lymp;test;hert;ovry;brai;uter;livr;pitu;kdny;hypt;crbl	10.4737;3.7656;0.929579;0.916668;0.773205;0.553982;0.349424;0.170762;0.0965201;0.0904529;0.0841895;0.0652085;0.0568002;0.048373;0.0430234;0.0302234;0	protein_coding
ENSG00000124900	Weak expression	1	1	1	1	Inf	Inf	Inf	Inf	Inf	0.317436	test	0	adip	1	Inf	/test	1	test	/1	test;adip;blod;brai;crbl;hert;hypt;ileu;kdny;livr;lung;lymp;ovry;pitu;skin;spln;uter	0.317436;0;0;0;0;0;0;0;0;0;0;0;0;0;0;0;0	protein_coding
ENSG00000124915	Standard expression	1	1	0.99	1	109.01	20.81	109.01	109.01	348.31	15.8383	test	0.145292	livr	2	109.01;Inf	/test/livr;hypt;uter;ovry;ileu;crbl;kdny;brai;lymp;lung;adip;skin	1	test	/1/12	test;livr;hypt;uter;ovry;ileu;crbl;kdny;brai;lymp;lung;adip;skin;blod;hert;pitu;spln	15.8383;0.145292;0.0913273;0.063139;0.0587871;0.051989;0.0456851;0.0452583;0.0377491;0.0296574;0.0254432;0.0178463;0.0142208;0;0;0;0	lncRNA
ENSG00000124920	Standard expression	0.7	0	0.47	0	1.04	1.01	3.14	17.92	6.17	44.7075	lung	43.1552	uter	3	3.14;2.54;Inf	/lung;uter;ovry;hypt;adip;crbl;ileu;brai;livr;kdny;test/lymp/spln;skin;pitu;blod;hert	11	lung;uter;ovry;hypt;adip;crbl;ileu;brai;livr;kdny;test	/11/1/5	lung;uter;ovry;hypt;adip;crbl;ileu;brai;livr;kdny;test;lymp;spln;skin;pitu;blod;hert	44.7075;43.1552;38.1376;33.383;22.0586;15.3933;14.8606;11.4054;10.5713;9.65016;7.84065;2.4955;0.983022;0.858838;0.496358;0.341331;0.200065	protein_coding
ENSG00000124935	Standard expression	1	1	0.91	1	35.06	2.94	35.06	35.06	35.06	163.851	skin	4.67378	pitu	5	35.06;2.65;2.45;2.01;Inf	/skin/pitu/hypt;kdny;crbl;hert;brai/ileu;uter;adip/test;ovry;lung;lymp	1	skin	/1/1/5/3/4	skin;pitu;hypt;kdny;crbl;hert;brai;ileu;uter;adip;test;ovry;lung;lymp;blod;livr;spln	163.851;4.67378;1.76177;1.62012;1.06752;0.906149;0.86317;0.352511;0.342798;0.324117;0.161418;0.12465;0.119057;0.074893;0;0;0	protein_coding
ENSG00000124939	Standard expression	0.94	1	0.88	0	1.84	1.34	3.85	7.1	8.29	6.30565	pitu	3.42309	skin	3	3.85;2.22;Inf	/pitu;skin/kdny;lung;ileu;hypt/uter	2	pitu;skin	/2/4/1	pitu;skin;kdny;lung;ileu;hypt;uter;adip;blod;brai;crbl;hert;livr;lymp;ovry;spln;test	6.30565;3.42309;0.888368;0.639041;0.534761;0.530241;0.238492;0;0;0;0;0;0;0;0;0;0	protein_coding
ENSG00000124942	Standard expression	0.74	0	0.31	0	1.12	1.02	Inf	Inf	Inf	431.873	uter	385.735	skin	1	Inf	/uter;skin;lung;adip;ovry;ileu;spln;hert;kdny;lymp;test;crbl;pitu;brai;livr;hypt;blod	17	uter;skin;lung;adip;ovry;ileu;spln;hert;kdny;lymp;test;crbl;pitu;brai;livr;hypt;blod	/17	uter;skin;lung;adip;ovry;ileu;spln;hert;kdny;lymp;test;crbl;pitu;brai;livr;hypt;blod	431.873;385.735;266.826;258.602;244.045;190.441;99.3797;67.6503;49.9084;36.1389;34.9889;28.2862;25.373;23.2203;21.5862;18.2074;15.425	protein_coding
ENSG00000125037	Standard expression	0.55	0	0.19	0	1.39	1.08	Inf	Inf	Inf	67.4062	test	48.6299	adip	1	Inf	/test;adip;blod;lung;skin;uter;lymp;ovry;spln;crbl;pitu;ileu;hert;hypt;brai;livr;kdny	17	test;adip;blod;lung;skin;uter;lymp;ovry;spln;crbl;pitu;ileu;hert;hypt;brai;livr;kdny	/17	test;adip;blod;lung;skin;uter;lymp;ovry;spln;crbl;pitu;ileu;hert;hypt;brai;livr;kdny	67.4062;48.6299;43.9776;40.6756;38.8331;35.3443;29.7122;29.3011;27.7761;27.349;26.7216;26.7121;26.5127;24.3636;23.6344;18.8435;18.6045	protein_coding
ENSG00000125046	Standard expression	0.98	1	0.9	1	8.99	2.73	8.99	8.99	10.83	16.8652	test	1.87599	ileu	3	8.99;2.48;Inf	/test/ileu;spln/hert;kdny;adip;ovry;uter;brai;hypt;skin;pitu;crbl;lung;livr;lymp	1	test	/1/2/13	test;ileu;spln;hert;kdny;adip;ovry;uter;brai;hypt;skin;pitu;crbl;lung;livr;lymp;blod	16.8652;1.87599;1.23929;0.499941;0.428193;0.364567;0.361087;0.332738;0.223352;0.209645;0.19408;0.136865;0.113237;0.111628;0.0902298;0.0646843;0	protein_coding
ENSG00000125084	Standard expression	0.85	0	0.78	0	1.86	1.51	Inf	Inf	Inf	1.91231	test	1.02933	spln	1	Inf	/test;spln;ileu;pitu;brai;blod;lung;hypt;adip;lymp;skin;uter;crbl;ovry;livr;kdny	16	test;spln;ileu;pitu;brai;blod;lung;hypt;adip;lymp;skin;uter;crbl;ovry;livr;kdny	/16	test;spln;ileu;pitu;brai;blod;lung;hypt;adip;lymp;skin;uter;crbl;ovry;livr;kdny;hert	1.91231;1.02933;0.952655;0.62918;0.545868;0.359355;0.34985;0.232542;0.166876;0.127246;0.0762505;0.0759709;0.0418533;0.0386194;0.0384738;0.0327887;0	protein_coding
ENSG00000125089	Standard expression	0.7	0	0.43	0	1.17	1.05	Inf	Inf	Inf	26.5404	spln	22.7303	lymp	1	Inf	/spln;lymp;lung;kdny;blod;adip;ileu;livr;pitu;skin;uter;ovry;hypt;hert;test;brai;crbl	17	spln;lymp;lung;kdny;blod;adip;ileu;livr;pitu;skin;uter;ovry;hypt;hert;test;brai;crbl	/17	spln;lymp;lung;kdny;blod;adip;ileu;livr;pitu;skin;uter;ovry;hypt;hert;test;brai;crbl	26.5404;22.7303;21.252;18.5014;14.3933;12.5575;7.97273;7.30565;4.59663;4.38839;4.04313;2.6364;2.3874;1.98697;1.63515;1.49374;0.774412	protein_coding
ENSG00000125107	Standard expression	0.76	0	0.33	0	1.63	1.11	Inf	Inf	Inf	125.309	lymp	76.7375	test	1	Inf	/lymp;test;uter;ileu;ovry;lung;skin;spln;crbl;pitu;adip;blod;kdny;hert;livr;hypt;brai	17	lymp;test;uter;ileu;ovry;lung;skin;spln;crbl;pitu;adip;blod;kdny;hert;livr;hypt;brai	/17	lymp;test;uter;ileu;ovry;lung;skin;spln;crbl;pitu;adip;blod;kdny;hert;livr;hypt;brai	125.309;76.7375;44.8075;44.597;44.2455;41.0185;40.9814;37.1525;33.109;29.815;27.5389;17.0013;16.0828;11.3856;10.7501;7.78203;7.18123	protein_coding
ENSG00000125122	Standard expression	0.75	0	0.48	0	1.55	1.18	3.23	22.17	5.27	13.9747	pitu	8.98879	test	2	3.23;Inf	/pitu;test;ovry;kdny;uter;spln;brai;lung;crbl;hypt;adip;ileu;skin;lymp;blod;livr/hert	16	pitu;test;ovry;kdny;uter;spln;brai;lung;crbl;hypt;adip;ileu;skin;lymp;blod;livr	/16/1	pitu;test;ovry;kdny;uter;spln;brai;lung;crbl;hypt;adip;ileu;skin;lymp;blod;livr;hert	13.9747;8.98879;4.53308;4.30648;4.20166;4.13169;3.66119;3.56487;3.07943;2.94106;2.90004;2.70486;2.62963;2.28515;2.24407;2.03807;0.630306	transcribed_unitary_pseudogene
ENSG00000125124	Standard expression	0.55	0	0.23	0	1.07	1.02	Inf	Inf	Inf	67.1321	ovry	62.5714	pitu	1	Inf	/ovry;pitu;skin;crbl;uter;test;brai;hypt;spln;ileu;lung;adip;kdny;hert;lymp;livr;blod	17	ovry;pitu;skin;crbl;uter;test;brai;hypt;spln;ileu;lung;adip;kdny;hert;lymp;livr;blod	/17	ovry;pitu;skin;crbl;uter;test;brai;hypt;spln;ileu;lung;adip;kdny;hert;lymp;livr;blod	67.1321;62.5714;50.1914;49.1232;45.753;42.628;40.4078;35.3697;27.7414;24.955;23.7436;22.9638;19.8465;14.3322;11.3546;5.90778;3.62189	protein_coding
ENSG00000125144	Standard expression	0.96	1	0.67	0	2.21	1.13	2.21	2.21	2.21	1158.38	livr	523.273	kdny	5	2.21;4.27;2.76;3.15;Inf	/livr/kdny/brai/adip;hypt;ileu;skin;lung;pitu;crbl/test;spln;ovry;uter;lymp;blod;hert	1	livr	/1/1/1/7/7	livr;kdny;brai;adip;hypt;ileu;skin;lung;pitu;crbl;test;spln;ovry;uter;lymp;blod;hert	1158.38;523.273;122.556;44.4342;33.8014;31.6615;22.3576;11.8268;9.67072;6.77683;2.15174;1.43086;1.37749;1.16713;0.971376;0.863944;0.522791	protein_coding
ENSG00000125148	Standard expression	0.84	0	0.32	0	1.13	1.02	2.73	5.19	11.27	1741.53	livr	1547.82	adip	2	2.73;Inf	/livr;adip;lung/skin;kdny;ovry;hypt;brai;ileu;pitu;uter;spln;crbl;hert;lymp;test;blod	3	livr;adip;lung	/3/14	livr;adip;lung;skin;kdny;ovry;hypt;brai;ileu;pitu;uter;spln;crbl;hert;lymp;test;blod	1741.53;1547.82;915.566;335.544;284.732;253.161;203.738;196.705;144.052;140.201;134.364;94.6504;82.8232;74.1554;63.9072;36.5799;31.7472	protein_coding
ENSG00000125149	Standard expression	0.58	0	0.25	0	1.26	1.07	Inf	Inf	Inf	35.507	skin	28.1614	livr	1	Inf	/skin;livr;test;crbl;uter;ovry;spln;lung;pitu;lymp;ileu;adip;blod;kdny;hypt;brai;hert	17	skin;livr;test;crbl;uter;ovry;spln;lung;pitu;lymp;ileu;adip;blod;kdny;hypt;brai;hert	/17	skin;livr;test;crbl;uter;ovry;spln;lung;pitu;lymp;ileu;adip;blod;kdny;hypt;brai;hert	35.507;28.1614;23.2793;22.5386;19.629;18.1387;18.1257;15.6034;14.4952;14.3894;12.1729;10.9638;10.7855;10.2827;8.36443;7.70667;4.95017	protein_coding
ENSG00000125166	Standard expression	0.69	0	0.23	0	1.52	1.08	2.91	21.41	6.05	251.859	hert	166.213	lymp	2	2.91;Inf	/hert;lymp;livr;crbl;pitu;uter;test;skin;hypt;kdny;ovry;brai;ileu;lung;spln;adip/blod	16	hert;lymp;livr;crbl;pitu;uter;test;skin;hypt;kdny;ovry;brai;ileu;lung;spln;adip	/16/1	hert;lymp;livr;crbl;pitu;uter;test;skin;hypt;kdny;ovry;brai;ileu;lung;spln;adip;blod	251.859;166.213;147.413;130.789;97.9241;87.4571;72.4671;71.8209;70.5644;70.2147;68.2357;67.6297;60.1313;56.4173;54.1286;34.253;11.7647	protein_coding
ENSG00000125170	Standard expression	0.54	0	0.28	0	1.01	1	2.45	9.59	7.07	35.0727	skin	34.7969	crbl	3	2.45;2.63;Inf	/skin;crbl;ovry;uter;kdny;lung;pitu;ileu;livr;spln;adip;test;hypt;brai/hert;lymp/blod	14	skin;crbl;ovry;uter;kdny;lung;pitu;ileu;livr;spln;adip;test;hypt;brai	/14/2/1	skin;crbl;ovry;uter;kdny;lung;pitu;ileu;livr;spln;adip;test;hypt;brai;hert;lymp;blod	35.0727;34.7969;26.95;26.6104;26.2763;25.6393;23.8677;23.7309;12.8388;10.8813;10.3772;10.2895;9.55229;8.94958;3.65548;3.08071;1.16972	protein_coding
ENSG00000125207	Standard expression	1	1	0.98	1	94.95	6.83	94.95	94.95	94.95	88.2941	test	0.929904	pitu	6	94.95;2.64;2.31;3.77;2.26;Inf	/test/pitu/spln/kdny/skin;ovry;hypt;brai;uter;livr/lymp;hert	1	test	/1/1/1/1/6/2	test;pitu;spln;kdny;skin;ovry;hypt;brai;uter;livr;lymp;hert;adip;blod;crbl;ileu;lung	88.2941;0.929904;0.351839;0.152158;0.040394;0.0374599;0.0269259;0.0259588;0.0163712;0.0151155;0.00668643;0.00648985;0;0;0;0;0	protein_coding
ENSG00000125245	Standard expression	0.94	1	0.82	0	2.07	1.28	2.07	2.07	2.07	22.5328	test	10.8934	spln	4	2.07;3.47;2.44;Inf	/test/spln/blod;lymp;ileu/lung;adip;skin;uter;livr;ovry;pitu;kdny;crbl;hypt;hert;brai	1	test	/1/1/3/12	test;spln;blod;lymp;ileu;lung;adip;skin;uter;livr;ovry;pitu;kdny;crbl;hypt;hert;brai	22.5328;10.8934;3.13785;2.94647;1.89781;0.776867;0.412894;0.361682;0.310354;0.302988;0.252776;0.250356;0.145914;0.112503;0.0696865;0.0487696;0.0358766	protein_coding
ENSG00000125246	Standard expression	0.61	0	0.39	0	1.06	1.03	4.64	18.22	6.89	7.1457	livr	6.72951	kdny	2	4.64;Inf	/livr;kdny;crbl;test;ileu;uter;skin;spln;hert;pitu;hypt;ovry;adip;lung;lymp;brai/blod	16	livr;kdny;crbl;test;ileu;uter;skin;spln;hert;pitu;hypt;ovry;adip;lung;lymp;brai	/16/1	livr;kdny;crbl;test;ileu;uter;skin;spln;hert;pitu;hypt;ovry;adip;lung;lymp;brai;blod	7.1457;6.72951;4.13251;4.11859;3.83559;2.96072;2.76383;2.75837;2.64815;2.54443;2.28413;2.11943;1.99394;1.857;1.85347;1.81974;0.392245	protein_coding
ENSG00000125247	Standard expression	0.53	0	0.29	0	1.18	1.06	2.82	8.15	4.08	14.4406	crbl	12.2105	uter	3	2.82;2.34;Inf	/crbl;uter;test;ovry;hypt;ileu;skin;lung;lymp;spln;brai;pitu;adip;kdny;livr/hert/blod	15	crbl;uter;test;ovry;hypt;ileu;skin;lung;lymp;spln;brai;pitu;adip;kdny;livr	/15/1/1	crbl;uter;test;ovry;hypt;ileu;skin;lung;lymp;spln;brai;pitu;adip;kdny;livr;hert;blod	14.4406;12.2105;11.4078;9.16038;8.21921;8.16525;8.03235;7.23559;6.89192;6.36825;6.13246;6.06025;6.0462;5.00811;5.00189;1.77254;0.756702	protein_coding
ENSG00000125249	Standard expression	0.63	0	0.31	0	1.17	1.04	Inf	Inf	Inf	36.8224	brai	31.4024	lymp	1	Inf	/brai;lymp;hypt;lung;crbl;adip;uter;pitu;spln;ileu;ovry;skin;kdny;test;hert;livr;blod	17	brai;lymp;hypt;lung;crbl;adip;uter;pitu;spln;ileu;ovry;skin;kdny;test;hert;livr;blod	/17	brai;lymp;hypt;lung;crbl;adip;uter;pitu;spln;ileu;ovry;skin;kdny;test;hert;livr;blod	36.8224;31.4024;27.5158;21.9678;19.6206;17.3399;16.9281;16.9068;12.9483;10.8735;10.7736;7.82326;7.26927;7.02946;5.00019;3.64183;1.96204	protein_coding
ENSG00000125255	Standard expression	1	1	0.98	1	35.42	4.31	35.42	35.42	35.42	54.5113	ileu	1.53882	kdny	4	35.42;12.62;5.48;Inf	/ileu/kdny/lymp/skin;test;pitu	1	ileu	/1/1/1/3	ileu;kdny;lymp;skin;test;pitu;adip;blod;brai;crbl;hert;hypt;livr;lung;ovry;spln;uter	54.5113;1.53882;0.121977;0.0222568;0.0214232;0.0153646;0;0;0;0;0;0;0;0;0;0;0	protein_coding
ENSG00000125257	Standard expression	0.82	0	0.57	0	2.09	1.29	2.09	2.09	6.6	19.3602	lymp	9.28303	lung	2	2.09;Inf	/lymp/lung;ileu;kdny;ovry;uter;test;spln;skin;adip;pitu;hypt;blod;brai;hert;livr;crbl	1	lymp	/1/16	lymp;lung;ileu;kdny;ovry;uter;test;spln;skin;adip;pitu;hypt;blod;brai;hert;livr;crbl	19.3602;9.28303;6.78232;6.77197;6.28193;5.52959;4.13054;3.0974;2.95544;2.91338;2.0151;1.71997;1.10238;0.882034;0.849854;0.440205;0.232723	protein_coding
ENSG00000125266	Standard expression	0.71	0	0.39	0	1.36	1.08	2.48	16.3	4.85	49.3831	lung	36.3201	adip	4	2.48;7.46;3.41;Inf	/lung;adip;skin;uter;ileu;brai;crbl;test;spln;kdny;pitu;ovry;hert;hypt/livr/lymp/blod	14	lung;adip;skin;uter;ileu;brai;crbl;test;spln;kdny;pitu;ovry;hert;hypt	/14/1/1/1	lung;adip;skin;uter;ileu;brai;crbl;test;spln;kdny;pitu;ovry;hert;hypt;livr;lymp;blod	49.3831;36.3201;28.8347;24.0268;23.3119;16.4117;14.9419;14.4488;13.4436;12.7946;11.6916;11.4438;7.99538;7.50385;3.02873;0.406005;0.11908	protein_coding
ENSG00000125285	Standard expression	0.94	1	0.87	0	2.23	1.31	2.23	2.23	2.55	23.0865	skin	10.3455	brai	6	2.23;2.37;7.5;3.66;2.51;Inf	/skin/brai;hypt/crbl/test;pitu/lung/uter;adip;ovry;ileu	1	skin	/1/2/1/2/1/4	skin;brai;hypt;crbl;test;pitu;lung;uter;adip;ovry;ileu;blod;hert;kdny;livr;lymp;spln	23.0865;10.3455;7.767;3.28343;0.437622;0.286158;0.0780831;0.0311561;0.0283389;0.0190179;0.0157339;0;0;0;0;0;0	protein_coding
ENSG00000125304	Standard expression	0.36	0	0.11	0	1.04	1.01	Inf	Inf	Inf	93.3611	uter	89.5201	lung	1	Inf	/uter;lung;ileu;ovry;pitu;lymp;test;spln;skin;adip;livr;blod;crbl;kdny;hypt;brai;hert	17	uter;lung;ileu;ovry;pitu;lymp;test;spln;skin;adip;livr;blod;crbl;kdny;hypt;brai;hert	/17	uter;lung;ileu;ovry;pitu;lymp;test;spln;skin;adip;livr;blod;crbl;kdny;hypt;brai;hert	93.3611;89.5201;85.2144;79.9828;77.0193;74.8888;74.781;74.4155;70.7942;70.073;43.3805;43.2255;41.7078;41.265;38.1429;27.8626;23.602	protein_coding
ENSG00000125319	Standard expression	0.93	1	0.74	0	1.96	1.23	5.63	11.02	17.92	30.1829	test	15.4059	lymp	2	5.63;Inf	/test;lymp/skin;spln;adip;ovry;uter;ileu;crbl;lung;blod;pitu;hypt;livr;hert;kdny;brai	2	test;lymp	/2/15	test;lymp;skin;spln;adip;ovry;uter;ileu;crbl;lung;blod;pitu;hypt;livr;hert;kdny;brai	30.1829;15.4059;2.73874;2.23567;2.00222;1.82592;1.62324;1.57989;1.53871;1.27186;1.13906;0.931462;0.551794;0.420869;0.409153;0.380244;0.320647	protein_coding
ENSG00000125337	Standard expression	0.85	0	0.76	0	1.5	1.25	2.02	3.03	11.07	3.58786	crbl	2.38819	adip	2	2.02;Inf	/crbl;adip/test;hypt;brai;lung;ovry;ileu;uter;spln;skin;hert;livr;kdny;pitu	2	crbl;adip	/2/13	crbl;adip;test;hypt;brai;lung;ovry;ileu;uter;spln;skin;hert;livr;kdny;pitu;blod;lymp	3.58786;2.38819;1.18304;0.912934;0.910681;0.580216;0.53683;0.371459;0.269805;0.262406;0.256039;0.228494;0.20578;0.134973;0.0854972;0;0	protein_coding
ENSG00000125347	Standard expression	0.75	0	0.4	0	1.12	1.03	2.16	18.92	4.77	91.5854	blod	81.5553	spln	2	2.16;Inf	/blod;spln;lung;lymp;ileu;adip;uter;ovry;kdny;pitu;test;livr;skin/hert;crbl;hypt;brai	13	blod;spln;lung;lymp;ileu;adip;uter;ovry;kdny;pitu;test;livr;skin	/13/4	blod;spln;lung;lymp;ileu;adip;uter;ovry;kdny;pitu;test;livr;skin;hert;crbl;hypt;brai	91.5854;81.5553;62.559;43.3853;42.1914;26.441;17.902;13.3349;12.6397;12.427;12.1086;12.0073;10.4596;4.83996;4.60514;2.90528;1.55377	protein_coding
ENSG00000125351	Standard expression	0.58	0	0.27	0	1.02	1.01	Inf	Inf	Inf	35.8988	lymp	35.2057	crbl	1	Inf	/lymp;crbl;ovry;uter;pitu;test;lung;hypt;spln;skin;ileu;adip;brai;kdny;livr;hert;blod	17	lymp;crbl;ovry;uter;pitu;test;lung;hypt;spln;skin;ileu;adip;brai;kdny;livr;hert;blod	/17	lymp;crbl;ovry;uter;pitu;test;lung;hypt;spln;skin;ileu;adip;brai;kdny;livr;hert;blod	35.8988;35.2057;24.0719;23.368;22.0623;20.4172;15.8701;15.703;15.1303;14.4468;13.482;11.6941;10.9366;8.08088;6.90736;3.70497;2.63686	protein_coding
ENSG00000125352	Standard expression	0.64	0	0.27	0	1.27	1.06	Inf	Inf	Inf	59.5305	lymp	47.007	spln	1	Inf	/lymp;spln;skin;crbl;ovry;ileu;lung;blod;uter;pitu;hypt;adip;brai;livr;kdny;test;hert	17	lymp;spln;skin;crbl;ovry;ileu;lung;blod;uter;pitu;hypt;adip;brai;livr;kdny;test;hert	/17	lymp;spln;skin;crbl;ovry;ileu;lung;blod;uter;pitu;hypt;adip;brai;livr;kdny;test;hert	59.5305;47.007;30.5401;28.885;26.8173;26.7569;25.814;25.5871;24.9425;22.2141;16.6828;16.4322;14.0626;11.2652;9.70798;9.01398;7.28612	protein_coding
ENSG00000125354	Standard expression	0.89	0	0.46	0	2.97	1.26	2.97	2.97	13.87	183.526	lymp	61.7539	spln	3	2.97;2.05;Inf	/lymp/spln;test;ileu;blod;crbl;lung;hypt;pitu;uter;ovry;adip;kdny;brai;livr;skin/hert	1	lymp	/1/15/1	lymp;spln;test;ileu;blod;crbl;lung;hypt;pitu;uter;ovry;adip;kdny;brai;livr;skin;hert	183.526;61.7539;49.9916;36.3819;30.25;28.3695;18.5414;14.421;13.2311;12.579;11.4128;11.249;9.5295;8.80893;7.26847;7.08864;3.45128	protein_coding
ENSG00000125355	Standard expression	0.84	0	0.65	0	1	1	3.52	3.53	7.76	20.5061	ovry	20.4907	hypt	4	3.52;3.56;2.42;Inf	/ovry;hypt/pitu;adip;crbl;brai;uter;ileu;skin;lymp;lung;kdny;spln/test;hert/blod;livr	2	ovry;hypt	/2/11/2/2	ovry;hypt;pitu;adip;crbl;brai;uter;ileu;skin;lymp;lung;kdny;spln;test;hert;blod;livr	20.5061;20.4907;5.81405;4.5504;3.97997;3.79664;3.77454;2.64028;2.3231;1.59445;1.12453;0.845446;0.843183;0.236892;0.2037;0.0840554;0.0431235	protein_coding
ENSG00000125356	Standard expression	0.65	0	0.17	0	1.66	1.08	Inf	Inf	Inf	754.598	hert	453.654	lymp	1	Inf	/hert;lymp;crbl;pitu;brai;kdny;hypt;ileu;uter;ovry;spln;lung;adip;skin;livr;test;blod	17	hert;lymp;crbl;pitu;brai;kdny;hypt;ileu;uter;ovry;spln;lung;adip;skin;livr;test;blod	/17	hert;lymp;crbl;pitu;brai;kdny;hypt;ileu;uter;ovry;spln;lung;adip;skin;livr;test;blod	754.598;453.654;356.086;355.939;333.554;302.062;289.987;267.821;262.277;259.413;258.747;253.96;253.11;192.645;188.551;126.246;75.788	protein_coding
ENSG00000125363	Weak expression	1	1	1	1	Inf	Inf	Inf	Inf	Inf	0.389108	test	0	adip	1	Inf	/test	1	test	/1	test;adip;blod;brai;crbl;hert;hypt;ileu;kdny;livr;lung;lymp;ovry;pitu;skin;spln;uter	0.389108;0;0;0;0;0;0;0;0;0;0;0;0;0;0;0;0	protein_coding
ENSG00000125375	Standard expression	0.53	0	0.29	0	1.21	1.07	Inf	Inf	Inf	11.9962	uter	9.88771	ovry	1	Inf	/uter;ovry;test;pitu;spln;lymp;lung;skin;ileu;crbl;hypt;adip;brai;kdny;hert;livr;blod	17	uter;ovry;test;pitu;spln;lymp;lung;skin;ileu;crbl;hypt;adip;brai;kdny;hert;livr;blod	/17	uter;ovry;test;pitu;spln;lymp;lung;skin;ileu;crbl;hypt;adip;brai;kdny;hert;livr;blod	11.9962;9.88771;8.51015;7.22484;7.05351;6.79341;6.71809;6.64463;6.35416;6.08448;4.98327;4.97547;4.69897;4.49842;2.28267;1.90159;1.21454	protein_coding
ENSG00000125378	Standard expression	0.68	0	0.48	0	1.09	1.03	3.58	95.94	21.51	16.6281	ovry	15.2657	ileu	3	3.58;4.06;Inf	/ovry;ileu;skin;adip;uter;lung;crbl;hert;spln;kdny;test;pitu;livr;hypt;brai/lymp/blod	15	ovry;ileu;skin;adip;uter;lung;crbl;hert;spln;kdny;test;pitu;livr;hypt;brai	/15/1/1	ovry;ileu;skin;adip;uter;lung;crbl;hert;spln;kdny;test;pitu;livr;hypt;brai;lymp;blod	16.6281;15.2657;12.6735;11.6866;10.9607;9.97997;6.24364;3.72768;3.45506;3.13778;2.57863;2.43876;1.36583;0.703003;0.620983;0.173318;0.0426686	protein_coding
ENSG00000125384	Standard expression	0.77	0	0.57	0	1.25	1.07	2.92	6.88	13.35	24.6543	blod	19.729	spln	3	2.92;3.41;Inf	/blod;spln;uter;ileu;ovry;adip;lung/test;kdny;skin;pitu;livr;lymp;hypt;hert/brai;crbl	7	blod;spln;uter;ileu;ovry;adip;lung	/7/8/2	blod;spln;uter;ileu;ovry;adip;lung;test;kdny;skin;pitu;livr;lymp;hypt;hert;brai;crbl	24.6543;19.729;15.4059;12.8832;11.9115;10.8331;10.464;3.58141;2.43164;1.52555;1.156;0.774575;0.659814;0.332417;0.243543;0.0714159;0.064399	protein_coding
ENSG00000125385	Null expression										0.0830576	spln	0	adip							spln;adip;blod;brai;crbl;hert;hypt;ileu;kdny;livr;lung;lymp;ovry;pitu;skin;test;uter	0.0830576;0;0;0;0;0;0;0;0;0;0;0;0;0;0;0;0	processed_pseudogene
ENSG00000125386	Standard expression	0.6	0	0.27	0	1.38	1.09	Inf	Inf	Inf	39.4399	test	28.6281	uter	1	Inf	/test;uter;crbl;ovry;pitu;lymp;lung;skin;spln;ileu;adip;hypt;brai;blod;kdny;livr;hert	17	test;uter;crbl;ovry;pitu;lymp;lung;skin;spln;ileu;adip;hypt;brai;blod;kdny;livr;hert	/17	test;uter;crbl;ovry;pitu;lymp;lung;skin;spln;ileu;adip;hypt;brai;blod;kdny;livr;hert	39.4399;28.6281;28.15;25.5429;23.1535;20.9164;17.078;16.7186;16.2762;15.7752;15.0303;9.50607;8.64165;7.51099;6.9816;6.22898;4.78648	protein_coding
ENSG00000125388	Standard expression	0.94	1	0.69	0	4.05	1.49	4.05	4.05	4.05	59.7521	test	14.7542	crbl	4	4.05;2.04;3.79;Inf	/test/crbl/pitu;ovry;hypt;brai;uter;lung;adip;skin;hert;lymp;ileu;kdny;spln;livr/blod	1	test	/1/1/14/1	test;crbl;pitu;ovry;hypt;brai;uter;lung;adip;skin;hert;lymp;ileu;kdny;spln;livr;blod	59.7521;14.7542;7.22008;4.38295;4.29633;4.26969;3.42342;2.66978;2.61597;2.13529;2.05457;1.87676;1.35734;1.3467;1.30102;0.894768;0.236315	protein_coding
ENSG00000125398	Standard expression	0.81	0	0.53	0	1.63	1.13	2.11	42.49	12.24	66.7894	test	40.933	brai	4	2.11;5.37;6.64;Inf	/test;brai;skin;crbl;hypt;lymp;ileu;kdny;pitu;hert;lung;adip/livr/uter;ovry;spln/blod	12	test;brai;skin;crbl;hypt;lymp;ileu;kdny;pitu;hert;lung;adip	/12/1/3/1	test;brai;skin;crbl;hypt;lymp;ileu;kdny;pitu;hert;lung;adip;livr;uter;ovry;spln;blod	66.7894;40.933;33.2435;27.2176;25.9654;25.0288;13.4629;12.6364;11.6195;6.38448;5.69257;3.31216;1.57185;0.292958;0.250787;0.244065;0.0367756	protein_coding
ENSG00000125409	Standard expression	0.99	1	0.88	0	21.07	3.04	21.07	21.07	68.93	60.4281	test	2.86862	crbl	4	21.07;2.64;2.68;Inf	/test/crbl;ovry;pitu;hypt;uter;lung;skin;adip;ileu;brai;spln;kdny/hert;livr/blod;lymp	1	test	/1/12/2/2	test;crbl;ovry;pitu;hypt;uter;lung;skin;adip;ileu;brai;spln;kdny;hert;livr;blod;lymp	60.4281;2.86862;2.06164;1.36099;0.922582;0.90738;0.888326;0.865011;0.675622;0.642384;0.628357;0.390682;0.264458;0.100265;0.092691;0.0346083;0.0277849	protein_coding
ENSG00000125414	Weak expression	0.69	0	0.65	0	1.21	1.17	2.19	16.97	4.62	0.467041	test	0.387195	lung	2	2.19;Inf	/test;lung;skin;adip;uter;ileu;crbl;blod;hert;lymp;hypt;ovry;spln;pitu;brai;livr/kdny	16	test;lung;skin;adip;uter;ileu;crbl;blod;hert;lymp;hypt;ovry;spln;pitu;brai;livr	/16/1	test;lung;skin;adip;uter;ileu;crbl;blod;hert;lymp;hypt;ovry;spln;pitu;brai;livr;kdny	0.467041;0.387195;0.24589;0.238595;0.202893;0.194352;0.132584;0.12758;0.126561;0.116891;0.114303;0.110719;0.109944;0.0775966;0.0674604;0.0603784;0.0275268	protein_coding
ENSG00000125430	Standard expression	0.83	0	0.62	0	1.91	1.28	Inf	Inf	Inf	13.7824	livr	7.22321	ovry	1	Inf	/livr;ovry;spln;lung;blod;kdny;ileu;skin;adip;uter;pitu;test;hert;crbl;brai;lymp;hypt	17	livr;ovry;spln;lung;blod;kdny;ileu;skin;adip;uter;pitu;test;hert;crbl;brai;lymp;hypt	/17	livr;ovry;spln;lung;blod;kdny;ileu;skin;adip;uter;pitu;test;hert;crbl;brai;lymp;hypt	13.7824;7.22321;6.4296;3.7436;3.22807;3.18251;3.17919;2.59907;1.38713;1.33453;1.32314;1.02754;0.892098;0.725897;0.393723;0.327227;0.21851	protein_coding
ENSG00000125434	Standard expression	0.86	0	0.53	0	2.6	1.32	2.6	2.6	10.27	42.7854	test	16.4692	pitu	2	2.6;Inf	/test/pitu;spln;kdny;lung;uter;ileu;adip;lymp;skin;ovry;crbl;hypt;blod;livr;brai;hert	1	test	/1/16	test;pitu;spln;kdny;lung;uter;ileu;adip;lymp;skin;ovry;crbl;hypt;blod;livr;brai;hert	42.7854;16.4692;10.1435;9.65997;9.40886;9.11115;8.91221;6.10414;4.40327;3.92913;3.72932;2.76717;2.38256;2.30641;2.0948;1.69452;1.69035	protein_coding
ENSG00000125445	Standard expression	0.47	0	0.16	0	1.27	1.06	2.81	7.32	4.29	62.112	lymp	48.9473	hert	2	2.81;Inf	/lymp;hert;test;crbl;spln;pitu;adip;uter;lung;ovry;ileu;kdny;skin;brai;livr;hypt/blod	16	lymp;hert;test;crbl;spln;pitu;adip;uter;lung;ovry;ileu;kdny;skin;brai;livr;hypt	/16/1	lymp;hert;test;crbl;spln;pitu;adip;uter;lung;ovry;ileu;kdny;skin;brai;livr;hypt;blod	62.112;48.9473;45.6845;42.0703;37.1335;36.8528;36.6759;36.4948;36.3469;33.6992;32.8086;31.3599;29.0953;26.5428;25.4697;23.826;8.4857	protein_coding
ENSG00000125447	Standard expression	0.47	0	0.18	0	1.1	1.02	Inf	Inf	Inf	65.0975	spln	59.2053	lymp	1	Inf	/spln;lymp;crbl;lung;uter;ovry;test;skin;pitu;ileu;adip;blod;kdny;hypt;brai;livr;hert	17	spln;lymp;crbl;lung;uter;ovry;test;skin;pitu;ileu;adip;blod;kdny;hypt;brai;livr;hert	/17	spln;lymp;crbl;lung;uter;ovry;test;skin;pitu;ileu;adip;blod;kdny;hypt;brai;livr;hert	65.0975;59.2053;53.6107;52.2162;46.4909;45.5251;41.6489;41.421;41.3377;39.6162;31.8235;27.8304;17.1114;13.9118;13.8376;13.1148;11.1111	protein_coding
ENSG00000125449	Standard expression	0.52	0	0.25	0	1.13	1.04	Inf	Inf	Inf	22.4215	crbl	19.8149	kdny	1	Inf	/crbl;kdny;lung;spln;ileu;lymp;test;skin;uter;blod;pitu;ovry;adip;livr;brai;hypt;hert	17	crbl;kdny;lung;spln;ileu;lymp;test;skin;uter;blod;pitu;ovry;adip;livr;brai;hypt;hert	/17	crbl;kdny;lung;spln;ileu;lymp;test;skin;uter;blod;pitu;ovry;adip;livr;brai;hypt;hert	22.4215;19.8149;16.8061;16.6434;13.1375;12.8112;12.563;12.379;11.6572;11.5208;9.35406;7.37148;6.9342;5.86412;5.63814;5.11012;3.2226	protein_coding
ENSG00000125450	Standard expression	0.59	0	0.26	0	1.47	1.1	Inf	Inf	Inf	51.1135	crbl	34.82	test	1	Inf	/crbl;test;uter;lymp;ovry;spln;lung;skin;ileu;adip;pitu;livr;kdny;blod;hypt;hert;brai	17	crbl;test;uter;lymp;ovry;spln;lung;skin;ileu;adip;pitu;livr;kdny;blod;hypt;hert;brai	/17	crbl;test;uter;lymp;ovry;spln;lung;skin;ileu;adip;pitu;livr;kdny;blod;hypt;hert;brai	51.1135;34.82;34.6031;33.04;32.3298;32.1282;30.806;25.6344;23.6966;22.275;16.8108;10.6639;10.556;8.20142;6.16262;6.04951;5.95823	protein_coding
ENSG00000125454	Standard expression	0.78	0	0.48	0	1.12	1.03	2.63	2.95	6.55	26.8434	test	23.9932	lymp	2	2.63;Inf	/test;lymp/spln;lung;adip;uter;crbl;ileu;ovry;blod;pitu;skin;brai;kdny;hypt;hert;livr	2	test;lymp	/2/15	test;lymp;spln;lung;adip;uter;crbl;ileu;ovry;blod;pitu;skin;brai;kdny;hypt;hert;livr	26.8434;23.9932;9.11245;8.50469;6.60923;6.05707;5.98011;5.04831;4.45609;3.8819;3.43304;3.11366;2.7865;2.78417;2.50647;2.34146;2.01586	protein_coding
ENSG00000125457	Standard expression	0.62	0	0.27	0	1.39	1.09	Inf	Inf	Inf	47.2247	lymp	34.0706	spln	1	Inf	/lymp;spln;uter;lung;skin;test;ileu;blod;adip;ovry;pitu;crbl;kdny;hypt;hert;brai;livr	17	lymp;spln;uter;lung;skin;test;ileu;blod;adip;ovry;pitu;crbl;kdny;hypt;hert;brai;livr	/17	lymp;spln;uter;lung;skin;test;ileu;blod;adip;ovry;pitu;crbl;kdny;hypt;hert;brai;livr	47.2247;34.0706;30.6743;29.5253;25.9757;23.0975;22.9851;20.0431;18.2949;16.373;12.447;12.2398;11.8673;7.7727;7.68957;7.18218;6.19411	protein_coding
ENSG00000125458	Standard expression	0.47	0	0.16	0	1.05	1.01	Inf	Inf	Inf	104.806	ovry	99.6683	spln	1	Inf	/ovry;spln;ileu;lymp;uter;crbl;lung;skin;adip;pitu;kdny;test;hypt;blod;livr;brai;hert	17	ovry;spln;ileu;lymp;uter;crbl;lung;skin;adip;pitu;kdny;test;hypt;blod;livr;brai;hert	/17	ovry;spln;ileu;lymp;uter;crbl;lung;skin;adip;pitu;kdny;test;hypt;blod;livr;brai;hert	104.806;99.6683;93.94;90.265;88.8902;77.8484;73.6017;56.2234;51.9124;51.8445;47.0933;44.8239;33.5248;25.3589;23.5763;19.5852;17.8952	protein_coding
ENSG00000125459	Standard expression	0.76	0	0.41	0	2.29	1.28	2.29	2.29	4.03	35.2223	test	15.361	ovry	2	2.29;Inf	/test/ovry;uter;pitu;lymp;spln;crbl;lung;adip;ileu;skin;livr;kdny;hypt;brai;hert;blod	1	test	/1/16	test;ovry;uter;pitu;lymp;spln;crbl;lung;adip;ileu;skin;livr;kdny;hypt;brai;hert;blod	35.2223;15.361;15.3457;15.3119;12.0197;11.8655;10.3654;9.07858;8.98429;8.49649;6.62144;5.46392;5.11724;4.80124;3.77401;2.63628;1.64031	protein_coding
ENSG00000125462	Standard expression	0.88	0	0.83	0	1.05	1.01	11.87	13.62	13.02	75.1101	crbl	71.7844	brai	4	11.87;10.17;4.66;Inf	/crbl;brai;hypt/test/lymp/spln;pitu;uter;ileu;skin;blod;lung;adip;ovry;livr;kdny;hert	3	crbl;brai;hypt	/3/1/1/12	crbl;brai;hypt;test;lymp;spln;pitu;uter;ileu;skin;blod;lung;adip;ovry;livr;kdny;hert	75.1101;71.7844;65.4846;5.51509;0.542132;0.116299;0.0943609;0.0795779;0.0735796;0.0690497;0.0678401;0.060878;0.0311392;0.0259053;0.024094;0.0209269;0.0164538	lncRNA
ENSG00000125482	Standard expression	0.61	0	0.3	0	1.39	1.11	Inf	Inf	Inf	25.5934	lymp	18.4515	uter	1	Inf	/lymp;uter;test;ovry;crbl;lung;spln;adip;skin;ileu;pitu;hert;hypt;brai;kdny;blod;livr	17	lymp;uter;test;ovry;crbl;lung;spln;adip;skin;ileu;pitu;hert;hypt;brai;kdny;blod;livr	/17	lymp;uter;test;ovry;crbl;lung;spln;adip;skin;ileu;pitu;hert;hypt;brai;kdny;blod;livr	25.5934;18.4515;16.401;15.4111;13.8732;12.3794;11.7203;10.9307;10.508;10.4031;10.2298;6.83238;6.37745;5.72343;5.01385;3.41726;2.21755	protein_coding
ENSG00000125484	Standard expression	0.58	0	0.33	0	1.12	1.04	3.38	21.43	8.37	17.2669	lymp	15.3501	test	2	3.38;Inf	/lymp;test;crbl;skin;ovry;uter;pitu;lung;ileu;adip;spln;hypt;brai;kdny;hert;livr/blod	16	lymp;test;crbl;skin;ovry;uter;pitu;lung;ileu;adip;spln;hypt;brai;kdny;hert;livr	/16/1	lymp;test;crbl;skin;ovry;uter;pitu;lung;ileu;adip;spln;hypt;brai;kdny;hert;livr;blod	17.2669;15.3501;15.2855;13.8845;10.7527;10.6417;7.63443;7.38234;6.09725;5.85854;5.72075;4.47049;4.12339;2.90441;2.78836;2.7255;0.805665	protein_coding
ENSG00000125485	Standard expression	0.58	0	0.33	0	1.05	1.02	Inf	Inf	Inf	16.5294	lymp	15.7758	crbl	1	Inf	/lymp;crbl;ovry;skin;test;uter;spln;pitu;lung;adip;ileu;livr;kdny;hypt;brai;hert;blod	17	lymp;crbl;ovry;skin;test;uter;spln;pitu;lung;adip;ileu;livr;kdny;hypt;brai;hert;blod	/17	lymp;crbl;ovry;skin;test;uter;spln;pitu;lung;adip;ileu;livr;kdny;hypt;brai;hert;blod	16.5294;15.7758;12.2785;12.2201;10.5392;9.38718;7.7858;7.48801;7.4795;5.73551;5.65683;3.70152;3.69439;3.6296;2.35214;1.54011;1.11367	protein_coding
ENSG00000125492	Standard expression	1	1	0.99	1	294.92	25.41	294.92	294.92	367.38	49.1146	crbl	0.166534	test	3	294.92;3.2;Inf	/crbl/test;hypt/ovry;pitu;uter;skin;lymp;ileu;lung;spln;adip;brai;kdny	1	crbl	/1/2/11	crbl;test;hypt;ovry;pitu;uter;skin;lymp;ileu;lung;spln;adip;brai;kdny;blod;hert;livr	49.1146;0.166534;0.100846;0.0315361;0.0297947;0.0256546;0.0251734;0.0242652;0.0221493;0.0218673;0.0157635;0.0129177;0.0104653;0.0101758;0;0;0	protein_coding
ENSG00000125498	Standard expression	0.94	1	0.91	1	1.99	1.44	2.04	4.08	3.06	4.69379	blod	2.35357	spln	3	2.04;6.57;Inf	/blod;spln/lung/adip;livr;test;uter;ileu;kdny;pitu;hert;ovry;hypt	2	blod;spln	/2/1/10	blod;spln;lung;adip;livr;test;uter;ileu;kdny;pitu;hert;ovry;hypt;brai;crbl;lymp;skin	4.69379;2.35357;1.15105;0.175211;0.112686;0.1097;0.092064;0.0518855;0.0394402;0.0391854;0.0269654;0.0228117;0.0118323;0;0;0;0	protein_coding
ENSG00000125503	Standard expression	0.65	0	0.2	0	1.32	1.05	Inf	Inf	Inf	318.858	uter	240.765	test	1	Inf	/uter;test;spln;lung;ovry;crbl;pitu;ileu;hert;adip;brai;skin;hypt;blod;kdny;lymp;livr	17	uter;test;spln;lung;ovry;crbl;pitu;ileu;hert;adip;brai;skin;hypt;blod;kdny;lymp;livr	/17	uter;test;spln;lung;ovry;crbl;pitu;ileu;hert;adip;brai;skin;hypt;blod;kdny;lymp;livr	318.858;240.765;160.855;150.305;149.563;145.441;139.468;117.837;109.548;108.551;102.238;79.553;77.6766;63.3628;59.4432;50.969;37.6306	protein_coding
ENSG00000125505	Standard expression	0.84	0	0.36	0	2.71	1.22	2.71	2.71	6.34	246.615	blod	90.9742	test	3	2.71;2.33;Inf	/blod/test;hypt;spln;brai;pitu;lung;ovry;crbl;uter;ileu;skin;kdny;adip;lymp;livr/hert	1	blod	/1/15/1	blod;test;hypt;spln;brai;pitu;lung;ovry;crbl;uter;ileu;skin;kdny;adip;lymp;livr;hert	246.615;90.9742;61.9466;51.3647;49.1243;48.7138;42.8661;42.0733;38.9272;36.7591;36.5786;32.1193;22.7664;22.0629;22.0195;13.3657;5.74393	protein_coding
ENSG00000125508	Standard expression	0.79	0	0.73	0	1.2	1.13	2.21	61.45	11.35	1.50932	spln	1.25998	crbl	2	2.21;Inf	/spln;crbl;test;skin;ileu;lymp;pitu;lung;kdny;ovry;livr;uter;hypt;brai;adip/blod;hert	15	spln;crbl;test;skin;ileu;lymp;pitu;lung;kdny;ovry;livr;uter;hypt;brai;adip	/15/2	spln;crbl;test;skin;ileu;lymp;pitu;lung;kdny;ovry;livr;uter;hypt;brai;adip;blod;hert	1.50932;1.25998;1.01168;0.671155;0.543116;0.390285;0.253331;0.218522;0.175702;0.140938;0.11092;0.0882906;0.0714771;0.0602537;0.0543409;0.0245611;0.01393	protein_coding
ENSG00000125510	Standard expression	0.79	0	0.59	0	1.45	1.14	Inf	Inf	Inf	16.3078	test	11.2604	crbl	1	Inf	/test;crbl;blod;hypt;spln;brai;pitu;lung;ileu;adip;uter;lymp;skin;ovry;kdny;hert;livr	17	test;crbl;blod;hypt;spln;brai;pitu;lung;ileu;adip;uter;lymp;skin;ovry;kdny;hert;livr	/17	test;crbl;blod;hypt;spln;brai;pitu;lung;ileu;adip;uter;lymp;skin;ovry;kdny;hert;livr	16.3078;11.2604;9.06415;8.32615;7.72082;5.81337;3.30224;2.66931;1.57295;1.47493;0.968309;0.812236;0.7062;0.618156;0.464663;0.305525;0.174614	protein_coding
ENSG00000125514	Standard expression	1	1	0.98	1	16.93	4.84	16.93	16.93	16.93	11.6586	test	0.688732	lymp	3	16.93;6.6;Inf	/test/lymp/crbl	1	test	/1/1/1	test;lymp;crbl;adip;blod;brai;hert;hypt;ileu;kdny;livr;lung;ovry;pitu;skin;spln;uter	11.6586;0.688732;0.104408;0;0;0;0;0;0;0;0;0;0;0;0;0;0	lncRNA
ENSG00000125520	Standard expression	0.46	0	0.16	0	1.01	1	Inf	Inf	Inf	98.7392	skin	97.6299	ovry	1	Inf	/skin;ovry;livr;uter;kdny;adip;lung;spln;test;pitu;ileu;crbl;hert;lymp;hypt;blod;brai	17	skin;ovry;livr;uter;kdny;adip;lung;spln;test;pitu;ileu;crbl;hert;lymp;hypt;blod;brai	/17	skin;ovry;livr;uter;kdny;adip;lung;spln;test;pitu;ileu;crbl;hert;lymp;hypt;blod;brai	98.7392;97.6299;94.9545;90.4865;72.0853;69.89;62.2629;60.7301;60.2058;51.519;39.7184;34.1059;32.3507;31.1031;19.5171;18.5365;18.1131	protein_coding
ENSG00000125522	Weak expression	0.98	1	0.97	1	6.01	5.37	6.01	6.01	8.82	0.30662	pitu	0.0510583	crbl	2	6.01;Inf	/pitu/crbl;brai;hypt	1	pitu	/1/3	pitu;crbl;brai;hypt;adip;blod;hert;ileu;kdny;livr;lung;lymp;ovry;skin;spln;test;uter	0.30662;0.0510583;0.0347518;0.0254557;0;0;0;0;0;0;0;0;0;0;0;0;0	protein_coding
ENSG00000125531	Standard expression	1	1	0.93	1	89.46	6.64	89.46	89.46	195.38	85.6054	test	0.956959	pitu	3	89.46;2.43;Inf	/test/pitu;spln;lymp;lung;uter;hypt;ileu;ovry;adip;skin;blod;kdny/crbl;brai;hert;livr	1	test	/1/12/4	test;pitu;spln;lymp;lung;uter;hypt;ileu;ovry;adip;skin;blod;kdny;crbl;brai;hert;livr	85.6054;0.956959;0.887149;0.823482;0.684023;0.577302;0.45664;0.419652;0.41281;0.358833;0.338238;0.276867;0.274136;0.112591;0.101472;0.0664133;0.035592	protein_coding
ENSG00000125533	Weak expression	0.98	1	0.98	1	3.18	2.75	3.18	3.18	3.18	0.548443	test	0.172366	lymp	2	3.18;Inf	/test/lymp	1	test	/1/1	test;lymp;adip;blod;brai;crbl;hert;hypt;ileu;kdny;livr;lung;ovry;pitu;skin;spln;uter	0.548443;0.172366;0;0;0;0;0;0;0;0;0;0;0;0;0;0;0	protein_coding
ENSG00000125534	Standard expression	0.6	0	0.15	0	1.49	1.07	2.17	8.54	3.53	595.563	skin	400.781	lung	2	2.17;Inf	/skin;lung;uter;ovry;kdny;pitu;lymp;test;adip;crbl;ileu;hert;blod;hypt;brai;spln/livr	16	skin;lung;uter;ovry;kdny;pitu;lymp;test;adip;crbl;ileu;hert;blod;hypt;brai;spln	/16/1	skin;lung;uter;ovry;kdny;pitu;lymp;test;adip;crbl;ileu;hert;blod;hypt;brai;spln;livr	595.563;400.781;373.328;344.814;314.527;313.916;264.864;249.482;241.97;206.659;204.294;190.248;174.218;170.868;170.596;151.138;69.6988	protein_coding
ENSG00000125538	Standard expression	0.91	1	0.75	0	1.63	1.17	2.18	3.55	2.87	24.5266	blod	15.0859	spln	3	2.18;2.8;Inf	/blod;spln/lung/adip;lymp;ileu;pitu;hypt;test;kdny;livr;brai;skin;ovry;uter;crbl;hert	2	blod;spln	/2/1/14	blod;spln;lung;adip;lymp;ileu;pitu;hypt;test;kdny;livr;brai;skin;ovry;uter;crbl;hert	24.5266;15.0859;6.91127;2.47217;2.20698;1.64523;1.48393;1.22778;1.05909;0.638578;0.507763;0.475599;0.468109;0.303213;0.279741;0.187119;0.127328	protein_coding
ENSG00000125551	Standard expression	0.99	1	0.97	1	31.41	8.6	31.41	31.41	31.41	10.1672	livr	0.323721	crbl	3	31.41;2.47;Inf	/livr/crbl/spln;pitu;uter;ovry;adip;lung;ileu;skin;hypt;kdny;brai	1	livr	/1/1/11	livr;crbl;spln;pitu;uter;ovry;adip;lung;ileu;skin;hypt;kdny;brai;blod;hert;lymp;test	10.1672;0.323721;0.131003;0.11298;0.0848402;0.0759335;0.0725221;0.0691273;0.0600556;0.0565343;0.0515672;0.0310181;0.0296233;0;0;0;0	protein_coding
ENSG00000125571	Standard expression	1	1	0.97	1	25.96	3.27	25.96	25.96	25.96	69.6741	skin	2.68341	test	3	25.96;12.71;Inf	/skin/test/lung;lymp;ileu;spln;adip	1	skin	/1/1/5	skin;test;lung;lymp;ileu;spln;adip;blod;brai;crbl;hert;hypt;kdny;livr;ovry;pitu;uter	69.6741;2.68341;0.211104;0.142507;0.134642;0.0842812;0.049758;0;0;0;0;0;0;0;0;0;0	protein_coding
ENSG00000125611	Standard expression	0.72	0	0.39	0	1.85	1.23	Inf	Inf	Inf	21.2442	test	11.4526	pitu	1	Inf	/test;pitu;lymp;uter;lung;skin;kdny;spln;ovry;adip;ileu;livr;hypt;brai;blod;hert;crbl	17	test;pitu;lymp;uter;lung;skin;kdny;spln;ovry;adip;ileu;livr;hypt;brai;blod;hert;crbl	/17	test;pitu;lymp;uter;lung;skin;kdny;spln;ovry;adip;ileu;livr;hypt;brai;blod;hert;crbl	21.2442;11.4526;9.96472;7.52012;6.87295;6.83228;6.36262;6.34731;6.32339;5.91608;5.31324;5.28838;4.31084;3.82381;3.63641;3.05384;2.5778	protein_coding
ENSG00000125618	Standard expression	0.99	1	0.84	0	35.69	2.94	35.69	35.69	35.69	170.038	kdny	4.76411	test	3	35.69;2.04;Inf	/kdny/test/ileu;pitu;lung;adip;skin;ovry;uter;hypt;spln;lymp;brai;livr;blod;hert;crbl	1	kdny	/1/1/15	kdny;test;ileu;pitu;lung;adip;skin;ovry;uter;hypt;spln;lymp;brai;livr;blod;hert;crbl	170.038;4.76411;2.33954;2.28572;2.11231;2.10106;1.88772;1.76628;1.67391;1.16179;1.01729;0.962627;0.678537;0.618187;0.377545;0.324911;0.173717	protein_coding
ENSG00000125629	Standard expression	0.68	0	0.31	0	2.04	1.22	2.04	2.04	3	43.0253	lymp	21.0625	uter	2	2.04;Inf	/lymp/uter;lung;spln;ovry;crbl;skin;pitu;livr;ileu;test;adip;hypt;brai;kdny;hert;blod	1	lymp	/1/16	lymp;uter;lung;spln;ovry;crbl;skin;pitu;livr;ileu;test;adip;hypt;brai;kdny;hert;blod	43.0253;21.0625;20.4721;19.283;19.159;18.2615;15.6661;15.0275;14.8778;13.8021;13.4274;11.2863;10.6558;9.79764;9.16671;4.80536;4.21561	protein_coding
ENSG00000125630	Standard expression	0.77	0	0.45	0	1.31	1.08	2.34	3.06	4.09	26.3576	lymp	20.1362	test	2	2.34;Inf	/lymp;test/uter;pitu;spln;ovry;skin;adip;ileu;crbl;lung;livr;hypt;kdny;brai;hert;blod	2	lymp;test	/2/15	lymp;test;uter;pitu;spln;ovry;skin;adip;ileu;crbl;lung;livr;hypt;kdny;brai;hert;blod	26.3576;20.1362;8.60758;8.38373;8.1571;7.70066;6.90833;6.20044;5.96804;5.6899;5.68754;3.75634;2.91305;2.87724;2.26476;1.97541;1.20943	protein_coding
ENSG00000125631	Standard expression	0.96	1	0.93	1	13.66	7.74	13.66	13.66	27.08	2.2439	test	0.164218	lung	2	13.66;Inf	/test/lung;ovry;skin;pitu;uter;ileu;spln;adip;crbl;blod;lymp;kdny;hypt;hert;livr;brai	1	test	/1/16	test;lung;ovry;skin;pitu;uter;ileu;spln;adip;crbl;blod;lymp;kdny;hypt;hert;livr;brai	2.2439;0.164218;0.149649;0.122195;0.117021;0.115601;0.0924674;0.090561;0.0853772;0.0803342;0.0587977;0.0570041;0.0527971;0.041389;0.0394361;0.0383455;0.0205919	transcribed_unprocessed_pseudogene
ENSG00000125633	Standard expression	0.45	0	0.19	0	1	1	Inf	Inf	Inf	34.2112	crbl	34.1403	pitu	1	Inf	/crbl;pitu;test;ovry;lung;spln;uter;ileu;lymp;skin;hert;adip;hypt;kdny;blod;brai;livr	17	crbl;pitu;test;ovry;lung;spln;uter;ileu;lymp;skin;hert;adip;hypt;kdny;blod;brai;livr	/17	crbl;pitu;test;ovry;lung;spln;uter;ileu;lymp;skin;hert;adip;hypt;kdny;blod;brai;livr	34.2112;34.1403;31.4838;30.8016;26.3592;23.0149;22.5726;20.5539;19.7099;17.6749;15.2519;14.7221;10.5886;10.4115;9.59827;9.15902;5.78446	protein_coding
ENSG00000125637	Standard expression	0.79	0	0.52	0	1.38	1.09	2.71	123.95	19.98	49.5994	lymp	35.863	spln	2	2.71;Inf	/lymp;spln;blod;ileu;livr;skin;lung;pitu;test;kdny;adip;uter;hypt;brai;ovry/hert;crbl	15	lymp;spln;blod;ileu;livr;skin;lung;pitu;test;kdny;adip;uter;hypt;brai;ovry	/15/2	lymp;spln;blod;ileu;livr;skin;lung;pitu;test;kdny;adip;uter;hypt;brai;ovry;hert;crbl	49.5994;35.863;34.2381;27.3058;17.7684;15.5487;12.0021;7.58767;5.44585;4.55306;2.77098;1.79669;1.71641;1.55204;1.08396;0.400149;0.359434	protein_coding
ENSG00000125648	Standard expression	0.82	0	0.37	0	1.94	1.14	6.93	115.02	17.39	215.797	brai	111.507	crbl	2	6.93;Inf	/brai;crbl;hypt;uter;lymp;ovry;ileu;skin;kdny;hert;lung;adip;pitu;livr;test;spln/blod	16	brai;crbl;hypt;uter;lymp;ovry;ileu;skin;kdny;hert;lung;adip;pitu;livr;test;spln	/16/1	brai;crbl;hypt;uter;lymp;ovry;ileu;skin;kdny;hert;lung;adip;pitu;livr;test;spln;blod	215.797;111.507;76.1965;65.866;63.342;47.3768;34.7007;33.9906;31.2646;30.4078;29.857;23.4499;23.1849;15.8369;13.0399;12.9931;1.87619	protein_coding
ENSG00000125650	Standard expression	0.74	0	0.52	0	2.23	1.47	2.23	2.23	3.96	6.87878	crbl	3.09152	pitu	2	2.23;Inf	/crbl/pitu;uter;ovry;brai;spln;ileu;test;lung;hypt;kdny;lymp;skin;adip;livr;blod;hert	1	crbl	/1/16	crbl;pitu;uter;ovry;brai;spln;ileu;test;lung;hypt;kdny;lymp;skin;adip;livr;blod;hert	6.87878;3.09152;3.01556;3.01521;2.21888;2.21615;2.01481;1.97236;1.81804;1.65642;1.63279;1.52591;1.3942;1.22714;1.06473;0.628122;0.475826	protein_coding
ENSG00000125651	Standard expression	0.58	0	0.2	0	1.14	1.03	Inf	Inf	Inf	150.953	test	132.849	crbl	1	Inf	/test;crbl;ovry;uter;lymp;pitu;spln;lung;ileu;skin;adip;brai;hypt;kdny;blod;hert;livr	17	test;crbl;ovry;uter;lymp;pitu;spln;lung;ileu;skin;adip;brai;hypt;kdny;blod;hert;livr	/17	test;crbl;ovry;uter;lymp;pitu;spln;lung;ileu;skin;adip;brai;hypt;kdny;blod;hert;livr	150.953;132.849;122.653;105.219;103.818;86.4978;60.185;59.7765;58.2345;56.0034;51.6517;47.3652;38.6826;32.239;28.6758;18.7855;17.7838	protein_coding
ENSG00000125652	Standard expression	0.93	1	0.4	0	9.23	1.49	9.23	9.23	13.6	828.104	test	89.6912	ovry	2	9.23;Inf	/test/ovry;pitu;crbl;uter;hert;lymp;skin;ileu;livr;lung;kdny;spln;adip;hypt;brai;blod	1	test	/1/16	test;ovry;pitu;crbl;uter;hert;lymp;skin;ileu;livr;lung;kdny;spln;adip;hypt;brai;blod	828.104;89.6912;81.0446;73.4612;73.2539;63.9392;63.8728;61.4169;61.297;60.4383;53.2004;51.7639;49.7952;49.2549;38.6358;36.2413;29.7161	protein_coding
ENSG00000125656	Standard expression	0.65	0	0.21	0	2.11	1.17	2.11	2.11	2.66	159.307	lymp	75.4072	test	2	2.11;Inf	/lymp/test;uter;pitu;lung;ovry;adip;spln;skin;crbl;ileu;livr;kdny;hert;hypt;brai;blod	1	lymp	/1/16	lymp;test;uter;pitu;lung;ovry;adip;spln;skin;crbl;ileu;livr;kdny;hert;hypt;brai;blod	159.307;75.4072;71.4299;69.2999;67.4317;65.136;64.1126;63.9224;60.9274;58.9068;58.5621;50.4476;48.9765;40.749;36.7011;35.1389;34.3374	protein_coding
ENSG00000125657	Standard expression	0.98	1	0.8	0	16.58	2.24	16.58	16.58	89.68	130.099	lymp	7.845	test	2	16.58;Inf	/lymp/test;lung;crbl;hypt;spln;brai;adip;skin;ileu;blod;kdny;uter;ovry;pitu;livr;hert	1	lymp	/1/16	lymp;test;lung;crbl;hypt;spln;brai;adip;skin;ileu;blod;kdny;uter;ovry;pitu;livr;hert	130.099;7.845;6.15126;5.38821;3.90665;2.55694;2.54108;2.12235;1.4914;1.40988;0.913719;0.694051;0.631466;0.502161;0.323017;0.175503;0.166144	protein_coding
ENSG00000125675	Standard expression	0.93	1	0.79	0	2.37	1.33	2.37	2.37	2.64	25.9232	brai	10.956	hypt	5	2.37;2.29;3.18;10.98;Inf	/brai/hypt;crbl/ovry/uter;livr;pitu;kdny;test;ileu;skin;adip;lymp;lung;spln;hert/blod	1	brai	/1/2/1/12/1	brai;hypt;crbl;ovry;uter;livr;pitu;kdny;test;ileu;skin;adip;lymp;lung;spln;hert;blod	25.9232;10.956;8.69577;3.79145;1.19206;0.840279;0.634129;0.504534;0.485415;0.455414;0.428644;0.420091;0.31401;0.248666;0.140061;0.120311;0.010955	protein_coding
ENSG00000125676	Standard expression	0.64	0	0.3	0	1.41	1.1	Inf	Inf	Inf	45.0532	lymp	31.9312	ovry	1	Inf	/lymp;ovry;uter;lung;skin;ileu;spln;pitu;crbl;adip;test;kdny;hypt;livr;brai;hert;blod	17	lymp;ovry;uter;lung;skin;ileu;spln;pitu;crbl;adip;test;kdny;hypt;livr;brai;hert;blod	/17	lymp;ovry;uter;lung;skin;ileu;spln;pitu;crbl;adip;test;kdny;hypt;livr;brai;hert;blod	45.0532;31.9312;31.6643;26.517;21.4614;20.5588;20.0396;18.501;17.6642;16.3856;13.6155;8.33437;7.52307;7.4039;6.23655;5.0778;3.33532	protein_coding
ENSG00000125686	Standard expression	0.73	0	0.39	0	2.02	1.24	2.02	2.02	3.31	32.4035	lymp	16.0753	uter	2	2.02;Inf	/lymp/uter;ovry;test;crbl;skin;adip;lung;ileu;spln;pitu;hypt;brai;hert;kdny;livr;blod	1	lymp	/1/16	lymp;uter;ovry;test;crbl;skin;adip;lung;ileu;spln;pitu;hypt;brai;hert;kdny;livr;blod	32.4035;16.0753;13.6832;13.1213;12.7209;11.2938;11.2594;10.5733;10.0477;9.50303;6.93912;4.17787;3.94515;3.78466;3.76243;3.6165;2.99922	protein_coding
ENSG00000125691	Standard expression	0.76	0	0.24	0	1.44	1.05	2.41	30.49	7.1	1237.13	ovry	861.475	lymp	2	2.41;Inf	/ovry;lymp;uter;skin;adip;spln;lung;ileu;pitu;kdny;crbl;test;hypt;hert;livr;brai/blod	16	ovry;lymp;uter;skin;adip;spln;lung;ileu;pitu;kdny;crbl;test;hypt;hert;livr;brai	/16/1	ovry;lymp;uter;skin;adip;spln;lung;ileu;pitu;kdny;crbl;test;hypt;hert;livr;brai;blod	1237.13;861.475;567.161;558.537;502.8;409.831;374.646;319.624;256.383;190.694;126.343;120.756;116.856;116.646;106.301;97.9294;40.5799	protein_coding
ENSG00000125703	Standard expression	0.58	0	0.31	0	1.16	1.05	Inf	Inf	Inf	17.8249	lymp	15.3967	crbl	1	Inf	/lymp;crbl;spln;uter;hypt;ovry;adip;test;lung;ileu;brai;pitu;kdny;skin;livr;hert;blod	17	lymp;crbl;spln;uter;hypt;ovry;adip;test;lung;ileu;brai;pitu;kdny;skin;livr;hert;blod	/17	lymp;crbl;spln;uter;hypt;ovry;adip;test;lung;ileu;brai;pitu;kdny;skin;livr;hert;blod	17.8249;15.3967;11.8019;11.4562;9.96748;9.01669;8.2054;8.16529;7.58633;7.34277;6.69963;6.34182;4.36042;4.20698;4.04632;2.26469;1.8656	protein_coding
ENSG00000125726	Standard expression	1	1	0.95	1	136.08	4.65	136.08	136.08	1264.42	340.649	lymp	2.5033	spln	2	136.08;Inf	/lymp/spln;ileu;blod;lung;test;crbl;adip;skin;kdny;uter;pitu;livr;ovry;hypt;hert	1	lymp	/1/15	lymp;spln;ileu;blod;lung;test;crbl;adip;skin;kdny;uter;pitu;livr;ovry;hypt;hert;brai	340.649;2.5033;1.31109;0.908977;0.640012;0.523467;0.337444;0.307024;0.269411;0.169519;0.132331;0.0717169;0.0467147;0.0343147;0.0333077;0.0209192;0	protein_coding
ENSG00000125730	Standard expression	0.92	1	0.52	0	1.83	1.09	2.82	5.16	5.16	1605.02	livr	878.243	adip	6	2.82;2.31;2.14;2.15;3.03;Inf	/livr;adip/lung;ileu;ovry;uter/skin;hert;kdny;hypt;pitu;test/brai/crbl;spln/lymp;blod	2	livr;adip	/2/4/6/1/2/2	livr;adip;lung;ileu;ovry;uter;skin;hert;kdny;hypt;pitu;test;brai;crbl;spln;lymp;blod	1605.02;878.243;310.894;258.414;223.171;148.047;64.0251;47.8428;30.7397;27.0644;26.6876;20.2869;9.4715;4.41231;3.99648;1.317;0.931508	protein_coding
ENSG00000125731	Standard expression	0.84	0	0.58	0	1.79	1.18	3.35	88.21	19.6	41.6332	skin	23.1944	ileu	3	3.35;3.09;Inf	/skin;ileu;lung;lymp;kdny;test;spln;blod;pitu;uter;ovry;adip;livr/hert/hypt;crbl;brai	13	skin;ileu;lung;lymp;kdny;test;spln;blod;pitu;uter;ovry;adip;livr	/13/1/3	skin;ileu;lung;lymp;kdny;test;spln;blod;pitu;uter;ovry;adip;livr;hert;hypt;crbl;brai	41.6332;23.1944;22.2249;12.4243;12.1577;9.71022;9.25197;4.94893;4.83313;2.95057;2.65687;2.08334;1.57883;0.471973;0.152771;0.120249;0.0834379	protein_coding
ENSG00000125733	Standard expression	0.64	0	0.3	0	1.03	1.01	2.2	11.96	8.87	156.791	lung	152.252	ovry	3	2.2;2.62;Inf	/lung;ovry;uter;adip;lymp;skin;kdny;ileu;hert;spln;test;pitu/livr;hypt;crbl;brai/blod	12	lung;ovry;uter;adip;lymp;skin;kdny;ileu;hert;spln;test;pitu	/12/4/1	lung;ovry;uter;adip;lymp;skin;kdny;ileu;hert;spln;test;pitu;livr;hypt;crbl;brai;blod	156.791;152.252;143.435;116.217;72.0262;63.2638;61.0248;60.8432;56.1963;52.195;51.5654;28.7756;13.1067;7.53906;6.4779;5.76162;2.20133	protein_coding
ENSG00000125734	Standard expression	0.4	0	0.14	0	1	1	Inf	Inf	Inf	79.5219	uter	79.1604	ovry	1	Inf	/uter;ovry;blod;lung;spln;test;ileu;lymp;skin;adip;pitu;kdny;crbl;livr;brai;hypt;hert	17	uter;ovry;blod;lung;spln;test;ileu;lymp;skin;adip;pitu;kdny;crbl;livr;brai;hypt;hert	/17	uter;ovry;blod;lung;spln;test;ileu;lymp;skin;adip;pitu;kdny;crbl;livr;brai;hypt;hert	79.5219;79.1604;75.0305;68.3984;63.9007;63.7292;58.3778;52.9899;49.916;45.4768;44.225;44.0976;39.2554;26.5278;22.7203;22.4365;12.4117	protein_coding
ENSG00000125735	Standard expression	0.84	0	0.68	0	1.42	1.11	4.55	7.71	5.57	32.9384	livr	23.2143	adip	5	4.55;2.23;2.51;2.3;Inf	/livr;adip;blod;lymp/lung;spln;ileu;ovry/uter;test;pitu;kdny;skin;hert/hypt/crbl;brai	4	livr;adip;blod;lymp	/4/4/6/1/2	livr;adip;blod;lymp;lung;spln;ileu;ovry;uter;test;pitu;kdny;skin;hert;hypt;crbl;brai	32.9384;23.2143;21.6279;19.4277;4.27066;4.23681;3.81376;2.25186;1.00979;0.855617;0.478406;0.422822;0.393267;0.324133;0.129272;0.056144;0.0366898	protein_coding
ENSG00000125740	Standard expression	0.94	1	0.7	0	1.97	1.15	2.69	5.28	7.57	161.24	skin	82.0119	adip	3	2.69;2.8;Inf	/skin;adip/ovry;lung;pitu/ileu;test;brai;uter;hypt;livr;kdny;blod;spln;lymp;crbl;hert	2	skin;adip	/2/3/12	skin;adip;ovry;lung;pitu;ileu;test;brai;uter;hypt;livr;kdny;blod;spln;lymp;crbl;hert	161.24;82.0119;30.5234;16.0591;12.1672;4.35174;2.72274;2.4309;2.11622;1.85327;1.57832;1.29065;0.897681;0.868083;0.7814;0.771214;0.709343	protein_coding
ENSG00000125741	Standard expression	0.52	0	0.28	0	1.29	1.1	Inf	Inf	Inf	11.2438	lymp	8.6867	pitu	1	Inf	/lymp;pitu;spln;test;uter;hert;lung;ileu;kdny;crbl;adip;skin;ovry;hypt;brai;livr;blod	17	lymp;pitu;spln;test;uter;hert;lung;ileu;kdny;crbl;adip;skin;ovry;hypt;brai;livr;blod	/17	lymp;pitu;spln;test;uter;hert;lung;ileu;kdny;crbl;adip;skin;ovry;hypt;brai;livr;blod	11.2438;8.6867;7.23753;6.95137;6.68853;6.41363;6.04386;5.95426;5.40093;5.27445;4.97452;4.8698;4.72925;3.59075;3.54243;3.53114;1.87117	protein_coding
ENSG00000125743	Standard expression	0.67	0	0.21	0	1.39	1.06	Inf	Inf	Inf	320.829	lymp	230.03	ovry	1	Inf	/lymp;ovry;uter;test;pitu;skin;spln;adip;lung;ileu;hypt;brai;crbl;kdny;hert;livr;blod	17	lymp;ovry;uter;test;pitu;skin;spln;adip;lung;ileu;hypt;brai;crbl;kdny;hert;livr;blod	/17	lymp;ovry;uter;test;pitu;skin;spln;adip;lung;ileu;hypt;brai;crbl;kdny;hert;livr;blod	320.829;230.03;171.489;149.266;140.955;140.464;123.811;117.121;116.244;101.312;85.1503;81.2584;76.2262;64.5897;54.6701;34.6389;27.8042	protein_coding
ENSG00000125744	Standard expression	0.79	0	0.46	0	1.23	1.06	2.05	2.52	4.74	40.626	crbl	32.9522	brai	3	2.05;2.2;Inf	/crbl;brai/hypt;pitu;uter;spln;lung;skin;adip;ileu;lymp;blod;hert/test;kdny;ovry;livr	2	crbl;brai	/2/11/4	crbl;brai;hypt;pitu;uter;spln;lung;skin;adip;ileu;lymp;blod;hert;test;kdny;ovry;livr	40.626;32.9522;16.096;11.5192;10.8837;10.3808;8.46008;7.76134;7.40177;5.89412;5.69933;5.69432;5.43571;2.47634;2.15248;1.75712;1.14208	protein_coding
ENSG00000125746	Standard expression	0.59	0	0.27	0	1.1	1.03	Inf	Inf	Inf	40.4388	lymp	36.8107	skin	1	Inf	/lymp;skin;hypt;crbl;pitu;spln;brai;lung;test;ileu;uter;adip;kdny;ovry;blod;hert;livr	17	lymp;skin;hypt;crbl;pitu;spln;brai;lung;test;ileu;uter;adip;kdny;ovry;blod;hert;livr	/17	lymp;skin;hypt;crbl;pitu;spln;brai;lung;test;ileu;uter;adip;kdny;ovry;blod;hert;livr	40.4388;36.8107;30.8426;27.7135;19.2742;18.7884;18.7798;18.3845;16.9928;15.0364;11.9738;11.5952;11.344;8.25372;8.09708;6.84378;4.0105	protein_coding
ENSG00000125753	Standard expression	0.85	0	0.38	0	2.12	1.14	2.12	2.12	11.87	415.551	blod	196.185	spln	2	2.12;Inf	/blod/spln;lymp;uter;lung;ileu;adip;skin;ovry;test;pitu;kdny;hert;livr;hypt;crbl;brai	1	blod	/1/16	blod;spln;lymp;uter;lung;ileu;adip;skin;ovry;test;pitu;kdny;hert;livr;hypt;crbl;brai	415.551;196.185;158.937;125.79;119.967;98.5993;84.0855;52.6296;37.2856;32.75;29.1387;25.9614;19.6987;17.4769;10.4816;10.0625;6.51566	protein_coding
ENSG00000125755	Standard expression	0.59	0	0.23	0	1.34	1.07	Inf	Inf	Inf	72.6068	test	54.2628	pitu	1	Inf	/test;pitu;lymp;crbl;uter;spln;ovry;lung;skin;ileu;adip;hypt;brai;kdny;livr;blod;hert	17	test;pitu;lymp;crbl;uter;spln;ovry;lung;skin;ileu;adip;hypt;brai;kdny;livr;blod;hert	/17	test;pitu;lymp;crbl;uter;spln;ovry;lung;skin;ileu;adip;hypt;brai;kdny;livr;blod;hert	72.6068;54.2628;51.7704;42.7823;41.828;41.5778;38.9241;34.7493;29.8733;27.9713;21.0475;17.6158;17.0289;15.8242;14.501;11.9766;8.79219	protein_coding
ENSG00000125772	Standard expression	0.57	0	0.25	0	1.02	1	Inf	Inf	Inf	74.9476	lymp	73.6962	lung	1	Inf	/lymp;lung;spln;ovry;blod;crbl;adip;uter;ileu;pitu;skin;test;hypt;brai;kdny;hert;livr	17	lymp;lung;spln;ovry;blod;crbl;adip;uter;ileu;pitu;skin;test;hypt;brai;kdny;hert;livr	/17	lymp;lung;spln;ovry;blod;crbl;adip;uter;ileu;pitu;skin;test;hypt;brai;kdny;hert;livr	74.9476;73.6962;63.2855;55.1121;50.8051;47.4626;35.4537;33.6771;29.7393;27.6318;23.7657;22.0148;13.2854;12.1172;9.71963;6.58718;6.20777	protein_coding
ENSG00000125775	Standard expression	0.84	0	0.49	0	1.26	1.05	2.72	3.43	9.03	81.1874	skin	64.4048	ileu	2	2.72;Inf	/skin;ileu/lung;brai;hypt;crbl;test;kdny;uter;adip;livr;ovry;pitu;spln;lymp;blod;hert	2	skin;ileu	/2/15	skin;ileu;lung;brai;hypt;crbl;test;kdny;uter;adip;livr;ovry;pitu;spln;lymp;blod;hert	81.1874;64.4048;23.681;19.7344;15.2005;12.1065;11.8813;9.94153;9.0591;8.05893;6.2055;5.74599;4.89134;4.60895;2.46296;2.18689;1.46867	protein_coding
ENSG00000125779	Standard expression	0.48	0	0.24	0	1.1	1.03	Inf	Inf	Inf	17.0932	lymp	15.5259	crbl	1	Inf	/lymp;crbl;test;spln;uter;lung;ovry;pitu;adip;ileu;blod;skin;brai;hypt;kdny;livr;hert	17	lymp;crbl;test;spln;uter;lung;ovry;pitu;adip;ileu;blod;skin;brai;hypt;kdny;livr;hert	/17	lymp;crbl;test;spln;uter;lung;ovry;pitu;adip;ileu;blod;skin;brai;hypt;kdny;livr;hert	17.0932;15.5259;14.7102;12.1454;11.7134;11.6825;10.4073;9.22454;8.99021;8.59632;7.78839;7.48602;6.94547;6.07119;4.12775;3.32361;2.44673	protein_coding
ENSG00000125780	Standard expression	0.99	1	0.9	1	20.62	2.59	20.62	20.62	20.62	104.068	skin	5.04693	test	5	20.62;2.62;3.22;2.26;Inf	/skin/test/blod/lung;spln;ileu;brai;pitu;livr;ovry;crbl;uter;hypt;adip;lymp;kdny/hert	1	skin	/1/1/1/13/1	skin;test;blod;lung;spln;ileu;brai;pitu;livr;ovry;crbl;uter;hypt;adip;lymp;kdny;hert	104.068;5.04693;1.92475;0.598095;0.577105;0.45342;0.452596;0.44221;0.415384;0.398165;0.389197;0.36585;0.365732;0.212995;0.185843;0.185692;0.0820537	protein_coding
ENSG00000125787	Standard expression	0.8	0	0.7	0	1.09	1.04	2.09	4.72	8.26	3.74253	crbl	3.44889	test	2	2.09;Inf	/crbl;test;ovry;pitu/livr;adip;uter;hypt;kdny;spln;ileu;lung;brai;lymp;skin;hert;blod	4	crbl;test;ovry;pitu	/4/13	crbl;test;ovry;pitu;livr;adip;uter;hypt;kdny;spln;ileu;lung;brai;lymp;skin;hert;blod	3.74253;3.44889;2.25851;1.66146;0.793464;0.59981;0.560292;0.53629;0.387128;0.369965;0.345432;0.324195;0.298475;0.169409;0.161159;0.0853695;0.084172	protein_coding
ENSG00000125788	Weak expression	1	1	1	1	Inf	Inf	Inf	Inf	Inf	0.231308	test	0	adip	1	Inf	/test	1	test	/1	test;adip;blod;brai;crbl;hert;hypt;ileu;kdny;livr;lung;lymp;ovry;pitu;skin;spln;uter	0.231308;0;0;0;0;0;0;0;0;0;0;0;0;0;0;0;0	protein_coding
ENSG00000125798	Standard expression	0.95	1	0.9	1	1.62	1.17	4.55	7.36	5.95	23.0216	livr	14.2302	lung	6	4.55;2.99;9.67;2.23;6.57;Inf	/livr;lung/ileu/test/pitu/lymp;uter;kdny/hypt	2	livr;lung	/2/1/1/1/3/1	livr;lung;ileu;test;pitu;lymp;uter;kdny;hypt;adip;blod;brai;crbl;hert;ovry;skin;spln	23.0216;14.2302;3.12878;1.04651;0.108203;0.048452;0.0385472;0.0253642;0.00386123;0;0;0;0;0;0;0;0	protein_coding
ENSG00000125804	Standard expression	0.87	0	0.82	0	1.7	1.44	2.67	32.43	17.75	1.64285	test	0.966017	crbl	2	2.67;Inf	/test;crbl;skin;brai;hypt;ovry;pitu;uter;lung/spln;adip;ileu;kdny;hert;livr;lymp;blod	9	test;crbl;skin;brai;hypt;ovry;pitu;uter;lung	/9/8	test;crbl;skin;brai;hypt;ovry;pitu;uter;lung;spln;adip;ileu;kdny;hert;livr;lymp;blod	1.64285;0.966017;0.721687;0.476284;0.411209;0.211377;0.208558;0.155162;0.13545;0.0506653;0.0486324;0.0373887;0.0275278;0.0188065;0.0116623;0.00861269;0.00690624	lncRNA
ENSG00000125810	Standard expression	0.85	0	0.52	0	1.25	1.05	2.37	2.96	7.47	133.988	lung	107.493	adip	5	2.37;2.28;2.39;5.35;Inf	/lung;adip/uter;blod;spln;ileu;hert;kdny;skin;pitu;ovry;test/livr;hypt/brai;crbl/lymp	2	lung;adip	/2/10/2/2/1	lung;adip;uter;blod;spln;ileu;hert;kdny;skin;pitu;ovry;test;livr;hypt;brai;crbl;lymp	133.988;107.493;45.2928;35.3141;32.2855;22.9437;16.9356;15.4005;14.4799;11.6793;9.04591;5.76732;2.52721;2.41907;1.01213;0.885397;0.165374	protein_coding
ENSG00000125812	Standard expression	0.63	0	0.3	0	1.55	1.15	Inf	Inf	Inf	26.2985	test	16.9506	crbl	1	Inf	/test;crbl;ovry;pitu;lymp;uter;lung;adip;hypt;brai;spln;ileu;skin;hert;blod;kdny;livr	17	test;crbl;ovry;pitu;lymp;uter;lung;adip;hypt;brai;spln;ileu;skin;hert;blod;kdny;livr	/17	test;crbl;ovry;pitu;lymp;uter;lung;adip;hypt;brai;spln;ileu;skin;hert;blod;kdny;livr	26.2985;16.9506;16.5163;13.5136;12.8534;12.8392;11.8263;9.20045;9.15799;8.99961;8.94613;7.35491;7.33691;6.52893;5.75059;4.87378;3.72438	protein_coding
ENSG00000125813	Weak expression	0.91	1	0.91	1	2	1.94	2	2	3.49	0.143662	skin	0.0717791	test	2	2;Inf	/skin/test;brai;pitu;hypt;crbl	1	skin	/1/5	skin;test;brai;pitu;hypt;crbl;adip;blod;hert;ileu;kdny;livr;lung;lymp;ovry;spln;uter	0.143662;0.0717791;0.0552711;0.0411939;0.0220904;0.0159147;0;0;0;0;0;0;0;0;0;0;0	protein_coding
ENSG00000125814	Standard expression	0.84	0	0.47	0	1.14	1.03	3.12	5.17	11.88	149.737	crbl	131.765	brai	2	3.12;Inf	/crbl;brai;hypt/pitu;ovry;test;uter;lung;lymp;spln;ileu;skin;adip;kdny;livr;hert;blod	3	crbl;brai;hypt	/3/14	crbl;brai;hypt;pitu;ovry;test;uter;lung;lymp;spln;ileu;skin;adip;kdny;livr;hert;blod	149.737;131.765;90.466;28.9808;23.4207;17.8832;17.4055;13.5392;12.8745;11.8646;10.313;10.1692;8.89884;5.54822;4.03184;2.75187;2.56556	protein_coding
ENSG00000125815	Standard expression	1	1	1	1	Inf	Inf	Inf	Inf	Inf	46.7635	test	0	adip	1	Inf	/test	1	test	/1	test;adip;blod;brai;crbl;hert;hypt;ileu;kdny;livr;lung;lymp;ovry;pitu;skin;spln;uter	46.7635;0;0;0;0;0;0;0;0;0;0;0;0;0;0;0;0	protein_coding
ENSG00000125816	Standard expression	0.99	1	0.98	1	11.6	5.89	11.6	11.6	11.6	3.20889	test	0.276579	hypt	4	11.6;3.12;5.73;Inf	/test/hypt/pitu/brai;lymp	1	test	/1/1/1/2	test;hypt;pitu;brai;lymp;adip;blod;crbl;hert;ileu;kdny;livr;lung;ovry;skin;spln;uter	3.20889;0.276579;0.0885913;0.0154652;0.0138461;0;0;0;0;0;0;0;0;0;0;0;0	protein_coding
ENSG00000125817	Standard expression	0.49	0	0.16	0	1.22	1.04	Inf	Inf	Inf	105.702	uter	86.9036	skin	1	Inf	/uter;skin;ovry;lung;hypt;spln;adip;crbl;pitu;ileu;brai;lymp;hert;kdny;livr;test;blod	17	uter;skin;ovry;lung;hypt;spln;adip;crbl;pitu;ileu;brai;lymp;hert;kdny;livr;test;blod	/17	uter;skin;ovry;lung;hypt;spln;adip;crbl;pitu;ileu;brai;lymp;hert;kdny;livr;test;blod	105.702;86.9036;84.3923;79.1931;75.7491;64.5305;64.4544;60.6407;58.4029;56.5055;55.5714;42.2527;34.5234;32.9472;28.5469;26.2845;19.8126	protein_coding
ENSG00000125818	Standard expression	0.72	0	0.27	0	2.39	1.21	2.39	2.39	3.63	133.008	test	55.5677	ovry	2	2.39;Inf	/test/ovry;uter;lymp;lung;blod;adip;skin;spln;ileu;crbl;pitu;livr;brai;hypt;kdny;hert	1	test	/1/16	test;ovry;uter;lymp;lung;blod;adip;skin;spln;ileu;crbl;pitu;livr;brai;hypt;kdny;hert	133.008;55.5677;54.8161;49.99;48.8598;41.9566;40.2708;38.842;36.7545;36.6205;35.7291;34.874;25.4618;24.8181;22.7985;21.8515;21.336	protein_coding
ENSG00000125820	Standard expression	0.85	0	0.82	0	1.12	1.04	15.43	22.91	19.47	9.35478	hypt	8.36637	pitu	3	15.43;4.49;Inf	/hypt;pitu;crbl;brai/ileu/test	4	hypt;pitu;crbl;brai	/4/1/1	hypt;pitu;crbl;brai;ileu;test;adip;blod;hert;kdny;livr;lung;lymp;ovry;skin;spln;uter	9.35478;8.36637;7.53589;6.30023;0.408293;0.0910252;0;0;0;0;0;0;0;0;0;0;0	protein_coding
ENSG00000125821	Standard expression	0.55	0	0.25	0	1.17	1.05	2.05	6.59	3.87	31.7109	lymp	27.0828	pitu	2	2.05;Inf	/lymp;pitu;crbl;hypt;test;uter;skin;ovry;brai;lung;adip;spln;kdny;ileu/blod;hert;livr	14	lymp;pitu;crbl;hypt;test;uter;skin;ovry;brai;lung;adip;spln;kdny;ileu	/14/3	lymp;pitu;crbl;hypt;test;uter;skin;ovry;brai;lung;adip;spln;kdny;ileu;blod;hert;livr	31.7109;27.0828;20.4488;19.3354;19.2515;18.4005;17.9996;16.4887;15.1343;14.7005;13.1411;11.4754;11.4099;9.87587;4.80835;4.45644;2.97315	protein_coding
ENSG00000125823	Standard expression	1	1	0.99	1	96.98	22.63	96.98	96.98	96.98	11.4203	test	0.117757	skin	3	96.98;2.96;Inf	/test/skin/pitu;livr;crbl	1	test	/1/1/3	test;skin;pitu;livr;crbl;adip;blod;brai;hert;hypt;ileu;kdny;lung;lymp;ovry;spln;uter	11.4203;0.117757;0.0398214;0.0319111;0.0206424;0;0;0;0;0;0;0;0;0;0;0;0	protein_coding
ENSG00000125826	Standard expression	0.5	0	0.16	0	1.17	1.03	Inf	Inf	Inf	135.657	crbl	116.335	pitu	1	Inf	/crbl;pitu;spln;lymp;ovry;uter;lung;ileu;test;blod;livr;skin;adip;kdny;hypt;brai;hert	17	crbl;pitu;spln;lymp;ovry;uter;lung;ileu;test;blod;livr;skin;adip;kdny;hypt;brai;hert	/17	crbl;pitu;spln;lymp;ovry;uter;lung;ileu;test;blod;livr;skin;adip;kdny;hypt;brai;hert	135.657;116.335;101.981;98.2012;97.0859;91.6406;88.9312;73.3369;65.5125;63.5861;59.1373;55.0311;54.4926;45.364;35.301;25.0028;24.3168	protein_coding
ENSG00000125827	Standard expression	0.76	0	0.32	0	1.89	1.15	Inf	Inf	Inf	108.021	test	57.2107	pitu	1	Inf	/test;pitu;uter;ovry;hypt;crbl;adip;lung;lymp;hert;brai;blod;ileu;spln;skin;kdny;livr	17	test;pitu;uter;ovry;hypt;crbl;adip;lung;lymp;hert;brai;blod;ileu;spln;skin;kdny;livr	/17	test;pitu;uter;ovry;hypt;crbl;adip;lung;lymp;hert;brai;blod;ileu;spln;skin;kdny;livr	108.021;57.2107;50.8175;47.1279;33.4563;29.9723;25.9232;23.9329;22.5735;20.8838;20.6492;20.4077;19.3951;16.7785;13.1089;11.0688;8.97495	protein_coding
ENSG00000125831	Weak expression	1	1	1	1	Inf	Inf	Inf	Inf	Inf	0.555837	test	0	adip	1	Inf	/test	1	test	/1	test;adip;blod;brai;crbl;hert;hypt;ileu;kdny;livr;lung;lymp;ovry;pitu;skin;spln;uter	0.555837;0;0;0;0;0;0;0;0;0;0;0;0;0;0;0;0	protein_coding
ENSG00000125834	Standard expression	0.72	0	0.33	0	2.05	1.22	2.05	2.05	3.24	49.8253	test	24.3169	uter	2	2.05;Inf	/test/uter;crbl;skin;pitu;lung;ovry;lymp;ileu;spln;adip;brai;hypt;blod;kdny;hert;livr	1	test	/1/16	test;uter;crbl;skin;pitu;lung;ovry;lymp;ileu;spln;adip;brai;hypt;blod;kdny;hert;livr	49.8253;24.3169;20.8806;19.552;19.3681;17.9067;17.8262;16.1566;15.7469;14.9863;14.095;9.17663;8.13535;7.30139;6.93009;6.4285;6.30696	protein_coding
ENSG00000125835	Standard expression	0.7	0	0.23	0	2.01	1.13	2.01	2.01	3.22	431.071	lymp	214.467	uter	2	2.01;Inf	/lymp/uter;skin;spln;lung;ovry;test;ileu;adip;pitu;blod;crbl;kdny;livr;hert;brai;hypt	1	lymp	/1/16	lymp;uter;skin;spln;lung;ovry;test;ileu;adip;pitu;blod;crbl;kdny;livr;hert;brai;hypt	431.071;214.467;204.887;201.73;183.147;175.302;175.252;152.397;148.576;118.966;113.449;111.638;76.7575;49.4151;41.926;37.2261;36.6925	protein_coding
ENSG00000125841	Standard expression	0.7	0	0.34	0	1.12	1.02	5.85	59.48	16.5	112.85	crbl	100.71	brai	3	5.85;2.4;Inf	/crbl;brai;pitu;hypt;ovry;uter;test;lung;adip;kdny;spln;lymp;ileu;hert;skin/livr/blod	15	crbl;brai;pitu;hypt;ovry;uter;test;lung;adip;kdny;spln;lymp;ileu;hert;skin	/15/1/1	crbl;brai;pitu;hypt;ovry;uter;test;lung;adip;kdny;spln;lymp;ileu;hert;skin;livr;blod	112.85;100.71;79.302;63.6994;53.3769;52.059;49.6725;31.2946;22.538;20.495;19.33;14.1762;12.6108;11.8089;11.0943;1.89721;0.792031	protein_coding
ENSG00000125843	Standard expression	0.57	0	0.31	0	1.61	1.21	Inf	Inf	Inf	10.3651	test	6.42507	pitu	1	Inf	/test;pitu;spln;uter;ovry;crbl;lymp;lung;ileu;skin;livr;adip;brai;hypt;kdny;hert;blod	17	test;pitu;spln;uter;ovry;crbl;lymp;lung;ileu;skin;livr;adip;brai;hypt;kdny;hert;blod	/17	test;pitu;spln;uter;ovry;crbl;lymp;lung;ileu;skin;livr;adip;brai;hypt;kdny;hert;blod	10.3651;6.42507;6.27763;6.01142;5.4997;5.41587;5.26622;5.03236;4.44872;3.96799;3.95884;3.90834;3.77006;3.72933;3.64333;3.08502;1.58603	protein_coding
ENSG00000125844	Standard expression	0.54	0	0.2	0	1.12	1.02	2.09	6.32	4.63	128.977	lung	115.207	livr	2	2.09;Inf	/lung;livr;pitu;uter;ileu;test;adip;spln;ovry;skin;kdny;lymp/crbl;blod;hert;hypt;brai	12	lung;livr;pitu;uter;ileu;test;adip;spln;ovry;skin;kdny;lymp	/12/5	lung;livr;pitu;uter;ileu;test;adip;spln;ovry;skin;kdny;lymp;crbl;blod;hert;hypt;brai	128.977;115.207;97.7422;96.9148;94.9105;87.9904;79.6708;79.3535;77.0323;49.1639;45.118;42.7131;20.3984;19.2969;18.1047;18.0039;11.1991	protein_coding
ENSG00000125845	Standard expression	0.79	0	0.57	0	1.46	1.12	2.12	4.69	9.29	24.1113	lung	16.5666	skin	4	2.12;2.83;2.24;Inf	/lung;skin;adip;spln;ileu/uter;pitu;ovry;kdny;livr;hypt;hert;brai;test;crbl/lymp/blod	5	lung;skin;adip;spln;ileu	/5/10/1/1	lung;skin;adip;spln;ileu;uter;pitu;ovry;kdny;livr;hypt;hert;brai;test;crbl;lymp;blod	24.1113;16.5666;16.4958;12.1178;10.9011;5.13969;4.02198;3.51253;3.01867;1.80242;1.74965;1.51273;1.09304;1.07864;0.676157;0.238747;0.106602	protein_coding
ENSG00000125846	Standard expression	0.64	0	0.33	0	1.35	1.1	Inf	Inf	Inf	26.9805	crbl	19.9352	pitu	1	Inf	/crbl;pitu;ovry;uter;skin;test;spln;lung;adip;ileu;lymp;hypt;kdny;brai;livr;hert;blod	17	crbl;pitu;ovry;uter;skin;test;spln;lung;adip;ileu;lymp;hypt;kdny;brai;livr;hert;blod	/17	crbl;pitu;ovry;uter;skin;test;spln;lung;adip;ileu;lymp;hypt;kdny;brai;livr;hert;blod	26.9805;19.9352;17.2905;16.2341;13.1052;12.2894;12.0519;10.6182;8.6656;8.16841;7.99166;7.3274;6.18675;5.89192;4.03939;2.65617;1.76986	protein_coding
ENSG00000125848	Standard expression	0.81	0	0.62	0	1.42	1.13	9	142.23	50.4	15.1763	lung	10.6676	crbl	2	9;Inf	/lung;crbl;kdny;skin;ovry;adip;livr;brai;hypt;pitu;test;uter;ileu/spln;lymp;hert	13	lung;crbl;kdny;skin;ovry;adip;livr;brai;hypt;pitu;test;uter;ileu	/13/3	lung;crbl;kdny;skin;ovry;adip;livr;brai;hypt;pitu;test;uter;ileu;spln;lymp;hert;blod	15.1763;10.6676;8.5121;4.53993;4.32378;3.68538;3.18316;2.31659;2.1465;1.58952;1.43329;1.38293;0.960372;0.106705;0.0631544;0.0570624;0	protein_coding
ENSG00000125850	Standard expression	0.88	0	0.79	0	1.12	1.04	2.74	3.07	3.31	13.0323	test	11.6283	skin	6	2.74;2.42;2.62;4.93;2.98;Inf	/test;skin/lung;ileu;pitu/kdny/brai/livr;hypt/uter;crbl;ovry	2	test;skin	/2/3/1/1/2/3	test;skin;lung;ileu;pitu;kdny;brai;livr;hypt;uter;crbl;ovry;adip;blod;hert;lymp;spln	13.0323;11.6283;4.25064;3.72739;3.40499;1.40659;0.535973;0.108809;0.0779035;0.0261768;0.0256499;0.0205732;0;0;0;0;0	protein_coding
ENSG00000125851	Standard expression	0.8	0	0.68	0	1.32	1.11	2.76	8.59	10.01	11.3421	brai	8.609	hypt	4	2.76;2.62;2.89;Inf	/brai;hypt;crbl;ovry;test;skin/pitu;lung;ileu/hert;adip;uter;kdny;livr;spln/lymp;blod	6	brai;hypt;crbl;ovry;test;skin	/6/3/6/2	brai;hypt;crbl;ovry;test;skin;pitu;lung;ileu;hert;adip;uter;kdny;livr;spln;lymp;blod	11.3421;8.609;8.31684;7.97166;4.81607;3.64254;1.31976;0.813297;0.757292;0.28899;0.148093;0.136431;0.0688089;0.0509157;0.042302;0.0146248;0.00997224	protein_coding
ENSG00000125861	Weak expression	0.96	1	0.95	1	2.88	2.42	2.88	2.88	3.55	0.741979	test	0.25741	brai	3	2.88;2.37;Inf	/test/brai;hypt/kdny	1	test	/1/2/1	test;brai;hypt;kdny;adip;blod;crbl;hert;ileu;livr;lung;lymp;ovry;pitu;skin;spln;uter	0.741979;0.25741;0.160553;0.0677154;0;0;0;0;0;0;0;0;0;0;0;0;0	protein_coding
ENSG00000125863	Standard expression	0.5	0	0.22	0	1.14	1.04	2.98	8.85	4.6	22.2001	crbl	19.5265	test	2	2.98;Inf	/crbl;test;uter;pitu;brai;ovry;hypt;adip;ileu;kdny;lung;spln;lymp;skin;hert;livr/blod	16	crbl;test;uter;pitu;brai;ovry;hypt;adip;ileu;kdny;lung;spln;lymp;skin;hert;livr	/16/1	crbl;test;uter;pitu;brai;ovry;hypt;adip;ileu;kdny;lung;spln;lymp;skin;hert;livr;blod	22.2001;19.5265;15.1887;14.8775;12.6234;12.4547;12.1405;11.828;11.2617;11.2342;10.364;10.0038;9.77235;8.55349;8.31516;7.48266;2.50878	protein_coding
ENSG00000125864	Standard expression	0.81	0	0.65	0	1.95	1.39	2.58	29.75	9.44	5.88462	test	3.01436	uter	3	2.58;11.01;Inf	/test;uter;crbl;ovry;lung;brai;hypt;adip;pitu;skin;kdny;ileu;spln/blod;hert;livr/lymp	13	test;uter;crbl;ovry;lung;brai;hypt;adip;pitu;skin;kdny;ileu;spln	/13/3/1	test;uter;crbl;ovry;lung;brai;hypt;adip;pitu;skin;kdny;ileu;spln;blod;hert;livr;lymp	5.88462;3.01436;2.15579;2.09414;1.85375;1.75403;1.73903;1.0888;1.05253;0.95371;0.75718;0.590021;0.509511;0.197831;0.184295;0.150647;0.0136786	protein_coding
ENSG00000125868	Standard expression	0.8	0	0.28	0	1.8	1.1	2.97	61.5	11.97	665.878	uter	370.584	lung	2	2.97;Inf	/uter;lung;ovry;skin;adip;hert;crbl;ileu;pitu;brai;kdny;hypt;test;spln;livr;lymp/blod	16	uter;lung;ovry;skin;adip;hert;crbl;ileu;pitu;brai;kdny;hypt;test;spln;livr;lymp	/16/1	uter;lung;ovry;skin;adip;hert;crbl;ileu;pitu;brai;kdny;hypt;test;spln;livr;lymp;blod	665.878;370.584;237.293;188.224;179.583;163.179;146.78;129.82;129.312;125.042;117.691;114.313;87.054;63.3777;45.455;32.1693;10.828	protein_coding
ENSG00000125869	Standard expression	0.87	0	0.67	0	1.84	1.19	4.37	17.43	10.97	37.1288	brai	20.2193	ovry	3	4.37;5.83;Inf	/brai;ovry;crbl;pitu;lymp;hypt/test;spln;uter;ileu;lung;skin;kdny;blod;adip/livr;hert	6	brai;ovry;crbl;pitu;lymp;hypt	/6/9/2	brai;ovry;crbl;pitu;lymp;hypt;test;spln;uter;ileu;lung;skin;kdny;blod;adip;livr;hert	37.1288;20.2193;12.9748;11.1005;10.8667;9.31637;2.12995;1.94359;1.23589;1.18367;1.09761;0.651053;0.637791;0.489681;0.455305;0.0780546;0.0685774	protein_coding
ENSG00000125870	Standard expression	0.65	0	0.26	0	1.72	1.14	Inf	Inf	Inf	69.3803	lymp	40.2694	ovry	1	Inf	/lymp;ovry;uter;spln;adip;lung;test;pitu;ileu;crbl;hypt;kdny;skin;brai;hert;livr;blod	17	lymp;ovry;uter;spln;adip;lung;test;pitu;ileu;crbl;hypt;kdny;skin;brai;hert;livr;blod	/17	lymp;ovry;uter;spln;adip;lung;test;pitu;ileu;crbl;hypt;kdny;skin;brai;hert;livr;blod	69.3803;40.2694;39.4616;33.2497;30.3829;30.0896;29.3978;29.3666;25.9923;20.2424;20.1445;20.1203;19.1354;15.5286;11.1561;10.4755;9.3206	protein_coding
ENSG00000125871	Standard expression	0.69	0	0.34	0	1.1	1.02	Inf	Inf	Inf	42.4762	skin	38.757	lymp	1	Inf	/skin;lymp;spln;test;ileu;lung;ovry;uter;adip;pitu;kdny;blod;livr;hert;crbl;brai;hypt	17	skin;lymp;spln;test;ileu;lung;ovry;uter;adip;pitu;kdny;blod;livr;hert;crbl;brai;hypt	/17	skin;lymp;spln;test;ileu;lung;ovry;uter;adip;pitu;kdny;blod;livr;hert;crbl;brai;hypt	42.4762;38.757;31.1038;22.0824;16.8297;13.4107;11.2;11.1323;9.4869;9.26171;9.17931;7.7058;7.5707;6.7711;6.33268;4.75773;4.57498	protein_coding
ENSG00000125872	Standard expression	0.94	1	0.89	0	1.35	1.11	6.5	8.77	7.63	13.7359	lung	10.1712	adip	3	6.5;5.71;Inf	/lung;adip/kdny/ovry;hypt;test;skin;brai;crbl;pitu;livr;uter;hert;ileu;lymp;spln	2	lung;adip	/2/1/13	lung;adip;kdny;ovry;hypt;test;skin;brai;crbl;pitu;livr;uter;hert;ileu;lymp;spln;blod	13.7359;10.1712;1.5658;0.27426;0.264373;0.133058;0.118694;0.112466;0.108518;0.0935367;0.0893353;0.0869463;0.054736;0.0434587;0.0290825;0.0282765;0	protein_coding
ENSG00000125875	Standard expression	0.47	0	0.19	0	1.06	1.01	Inf	Inf	Inf	52.025	crbl	49.2269	uter	1	Inf	/crbl;uter;lung;pitu;ovry;skin;spln;adip;test;ileu;lymp;brai;hypt;kdny;livr;blod;hert	17	crbl;uter;lung;pitu;ovry;skin;spln;adip;test;ileu;lymp;brai;hypt;kdny;livr;blod;hert	/17	crbl;uter;lung;pitu;ovry;skin;spln;adip;test;ileu;lymp;brai;hypt;kdny;livr;blod;hert	52.025;49.2269;46.4267;43.8248;43.3935;37.4558;31.3029;31.1821;29.2444;26.9171;18.0077;16.6614;16.4269;15.7155;12.0751;11.171;10.5186	protein_coding
ENSG00000125877	Standard expression	0.53	0	0.2	0	1.3	1.06	Inf	Inf	Inf	65.7837	lymp	50.7763	spln	1	Inf	/lymp;spln;skin;uter;ovry;lung;adip;ileu;test;kdny;pitu;brai;livr;hypt;crbl;blod;hert	17	lymp;spln;skin;uter;ovry;lung;adip;ileu;test;kdny;pitu;brai;livr;hypt;crbl;blod;hert	/17	lymp;spln;skin;uter;ovry;lung;adip;ileu;test;kdny;pitu;brai;livr;hypt;crbl;blod;hert	65.7837;50.7763;48.4513;44.3229;44.2119;41.1436;37.8727;36.0353;31.9051;28.9955;24.8338;21.9472;20.4342;19.1937;19.0803;15.1673;10.8051	protein_coding
ENSG00000125878	Standard expression	0.88	0	0.76	0	1.24	1.08	2.79	6.88	15.59	11.6971	hert	9.4464	adip	5	2.79;2.65;2.39;2.19;Inf	/hert;adip;test/uter;hypt;brai;lung;pitu;kdny;crbl;lymp;ovry;ileu;skin/livr/spln/blod	3	hert;adip;test	/3/11/1/1/1	hert;adip;test;uter;hypt;brai;lung;pitu;kdny;crbl;lymp;ovry;ileu;skin;livr;spln;blod	11.6971;9.4464;4.73487;1.69916;0.927761;0.808233;0.759331;0.708255;0.606113;0.529464;0.469547;0.411042;0.403375;0.267221;0.100867;0.0422567;0.0192653	protein_coding
ENSG00000125879	Null expression										0.0255049	test	0.0220148	ovry							test;ovry;adip;blod;brai;crbl;hert;hypt;ileu;kdny;livr;lung;lymp;pitu;skin;spln;uter	0.0255049;0.0220148;0;0;0;0;0;0;0;0;0;0;0;0;0;0;0	protein_coding
ENSG00000125885	Standard expression	0.82	0	0.57	0	1.22	1.07	2.91	3.54	7.22	19.2296	lymp	15.8239	test	2	2.91;Inf	/lymp;test/uter;crbl;ileu;spln;ovry;skin;lung;adip;pitu;hert;kdny;hypt;livr;blod;brai	2	lymp;test	/2/15	lymp;test;uter;crbl;ileu;spln;ovry;skin;lung;adip;pitu;hert;kdny;hypt;livr;blod;brai	19.2296;15.8239;5.43283;4.62273;4.23268;4.05;3.94247;3.51681;3.23203;2.42604;2.2291;1.48633;1.42854;0.851908;0.850459;0.772624;0.602278	protein_coding
ENSG00000125888	Standard expression	1	1	1	1	1254.2	66.26	1254.2	1254.2	1450.91	87.8851	test	0.0700728	crbl	2	1254.2;Inf	/test/crbl;pitu	1	test	/1/2	test;crbl;pitu;adip;blod;brai;hert;hypt;ileu;kdny;livr;lung;lymp;ovry;skin;spln;uter	87.8851;0.0700728;0.0510716;0;0;0;0;0;0;0;0;0;0;0;0;0;0	protein_coding
ENSG00000125895	Standard expression	0.82	0	0.52	0	2.28	1.28	2.28	2.28	5.36	35.2699	lung	15.4387	ileu	3	2.28;5.98;Inf	/lung/ileu;hypt;pitu;brai;crbl;skin;test;adip;hert;uter;spln;kdny;livr;ovry/lymp;blod	1	lung	/1/14/2	lung;ileu;hypt;pitu;brai;crbl;skin;test;adip;hert;uter;spln;kdny;livr;ovry;lymp;blod	35.2699;15.4387;14.5802;14.2242;11.6838;10.5082;8.07557;7.13673;6.01335;3.75662;3.32085;3.17322;2.48881;2.00288;1.45923;0.243975;0.133461	protein_coding
ENSG00000125898	Standard expression	0.87	0	0.54	0	2.24	1.24	2.24	2.24	12.62	59.0214	skin	26.3347	spln	2	2.24;Inf	/skin/spln;blod;lung;ileu;lymp;pitu;test;kdny;adip;uter;ovry;crbl;hypt;livr;brai;hert	1	skin	/1/16	skin;spln;blod;lung;ileu;lymp;pitu;test;kdny;adip;uter;ovry;crbl;hypt;livr;brai;hert	59.0214;26.3347;19.2881;16.3264;10.2734;9.64575;9.15778;5.85425;4.80546;4.54667;4.07901;3.78335;2.61661;2.53026;1.45137;1.2672;1.15267	protein_coding
ENSG00000125899	Standard expression	1	1	1	1	Inf	Inf	Inf	Inf	Inf	6.65839	test	0	adip	1	Inf	/test	1	test	/1	test;adip;blod;brai;crbl;hert;hypt;ileu;kdny;livr;lung;lymp;ovry;pitu;skin;spln;uter	6.65839;0;0;0;0;0;0;0;0;0;0;0;0;0;0;0;0	lncRNA
ENSG00000125900	Standard expression	1	1	0.95	1	22.58	2.98	22.58	22.58	22.58	73.5911	test	3.25918	blod	6	22.58;2.43;2.16;2.99;2.7;Inf	/test/blod/spln/lung/ileu;adip/uter;kdny;livr;pitu;hert;hypt	1	test	/1/1/1/1/2/6	test;blod;spln;lung;ileu;adip;uter;kdny;livr;pitu;hert;hypt;brai;crbl;lymp;ovry;skin	73.5911;3.25918;1.34032;0.620901;0.207781;0.137542;0.0508975;0.0279613;0.027479;0.0225706;0.0220772;0.0212629;0;0;0;0;0	protein_coding
ENSG00000125901	Standard expression	0.48	0	0.15	0	1.25	1.05	3.53	10.05	5.44	120.681	pitu	96.6829	crbl	2	3.53;Inf	/pitu;crbl;ovry;uter;skin;hypt;lymp;livr;brai;adip;spln;lung;ileu;kdny;test;hert/blod	16	pitu;crbl;ovry;uter;skin;hypt;lymp;livr;brai;adip;spln;lung;ileu;kdny;test;hert	/16/1	pitu;crbl;ovry;uter;skin;hypt;lymp;livr;brai;adip;spln;lung;ileu;kdny;test;hert;blod	120.681;96.6829;96.2171;87.1698;74.5477;72.3678;69.204;66.0846;64.4999;57.5598;57.1315;56.7104;55.5473;52.7611;47.1525;42.3636;12.0094	protein_coding
ENSG00000125903	Null expression										0.0855184	test	0	adip							test;adip;blod;brai;crbl;hert;hypt;ileu;kdny;livr;lung;lymp;ovry;pitu;skin;spln;uter	0.0855184;0;0;0;0;0;0;0;0;0;0;0;0;0;0;0;0	protein_coding
ENSG00000125910	Standard expression	0.95	1	0.75	0	2.77	1.22	2.77	2.77	3.31	252.82	blod	91.3846	spln	5	2.77;2.92;2.03;3.2;Inf	/blod/spln;lymp/lung/ileu;adip/uter;kdny;skin;livr;hert;ovry;pitu;hypt;brai;test;crbl	1	blod	/1/2/1/2/11	blod;spln;lymp;lung;ileu;adip;uter;kdny;skin;livr;hert;ovry;pitu;hypt;brai;test;crbl	252.82;91.3846;61.551;21.1148;10.3969;5.71114;1.78585;1.09797;1.00202;0.906277;0.668884;0.522784;0.5136;0.49509;0.465706;0.428788;0.327125	protein_coding
ENSG00000125912	Standard expression	0.42	0	0.15	0	1.07	1.02	Inf	Inf	Inf	62.1511	crbl	58.2245	spln	1	Inf	/crbl;spln;lung;lymp;ileu;uter;test;ovry;blod;pitu;skin;adip;livr;kdny;brai;hypt;hert	17	crbl;spln;lung;lymp;ileu;uter;test;ovry;blod;pitu;skin;adip;livr;kdny;brai;hypt;hert	/17	crbl;spln;lung;lymp;ileu;uter;test;ovry;blod;pitu;skin;adip;livr;kdny;brai;hypt;hert	62.1511;58.2245;54.5065;50.6314;47.9226;46.3127;44.8855;39.4675;36.9323;36.2512;34.1091;33.2887;29.4743;19.2133;18.3061;16.5286;12.7695	protein_coding
ENSG00000125931	Standard expression	0.94	1	0.82	0	1.24	1.04	6.1	7.58	6.84	161.453	test	129.96	pitu	6	6.1;4.14;3.63;2.04;2.09;Inf	/test;pitu/hypt/brai;crbl/uter;ovry;adip;kdny;ileu;lung;skin;spln/lymp;hert/blod;livr	2	test;pitu	/2/1/2/8/2/2	test;pitu;hypt;brai;crbl;uter;ovry;adip;kdny;ileu;lung;skin;spln;lymp;hert;blod;livr	161.453;129.96;21.3043;5.14196;3.24613;0.89528;0.79138;0.669825;0.554582;0.510352;0.353677;0.287709;0.217817;0.106975;0.0895311;0.0428864;0.0424003	protein_coding
ENSG00000125944	Standard expression	0.59	0	0.24	0	1.23	1.05	Inf	Inf	Inf	66.0626	lymp	53.4937	uter	1	Inf	/lymp;uter;ovry;lung;crbl;skin;adip;spln;ileu;pitu;test;hypt;brai;kdny;hert;livr;blod	17	lymp;uter;ovry;lung;crbl;skin;adip;spln;ileu;pitu;test;hypt;brai;kdny;hert;livr;blod	/17	lymp;uter;ovry;lung;crbl;skin;adip;spln;ileu;pitu;test;hypt;brai;kdny;hert;livr;blod	66.0626;53.4937;52.5232;38.0958;33.5049;33.3616;32.2531;29.702;29.6402;28.8696;28.4624;19.7126;17.1769;12.5465;9.71008;9.20172;6.99729	protein_coding
ENSG00000125945	Standard expression	0.63	0	0.34	0	1.21	1.06	2.37	24.8	8.04	24.3631	ovry	20.1483	skin	2	2.37;Inf	/ovry;skin;test;uter;adip;spln;crbl;ileu;lung;pitu;brai;hypt;lymp;hert;kdny;livr/blod	16	ovry;skin;test;uter;adip;spln;crbl;ileu;lung;pitu;brai;hypt;lymp;hert;kdny;livr	/16/1	ovry;skin;test;uter;adip;spln;crbl;ileu;lung;pitu;brai;hypt;lymp;hert;kdny;livr;blod	24.3631;20.1483;18.646;16.2316;15.5227;11.6999;11.1331;8.19579;7.6033;7.38574;7.1689;5.4711;5.19378;4.62717;3.66155;2.32968;0.982399	protein_coding
ENSG00000125952	Standard expression	0.41	0	0.15	0	1	1	Inf	Inf	Inf	67.2876	uter	67.0193	crbl	1	Inf	/uter;crbl;spln;ovry;lung;blod;skin;lymp;ileu;adip;pitu;test;hypt;brai;kdny;hert;livr	17	uter;crbl;spln;ovry;lung;blod;skin;lymp;ileu;adip;pitu;test;hypt;brai;kdny;hert;livr	/17	uter;crbl;spln;ovry;lung;blod;skin;lymp;ileu;adip;pitu;test;hypt;brai;kdny;hert;livr	67.2876;67.0193;65.7475;64.3286;57.6691;56.7688;45.2771;44.3864;43.0265;40.5846;32.6122;25.3679;24.6648;20.7004;20.0246;15.632;13.4982	protein_coding
ENSG00000125962	Standard expression	0.56	0	0.34	0	1.2	1.07	Inf	Inf	Inf	10.5882	ovry	8.7926	pitu	1	Inf	/ovry;pitu;uter;skin;lymp;lung;ileu;spln;adip;test;kdny;crbl;hypt;livr;brai;hert;blod	17	ovry;pitu;uter;skin;lymp;lung;ileu;spln;adip;test;kdny;crbl;hypt;livr;brai;hert;blod	/17	ovry;pitu;uter;skin;lymp;lung;ileu;spln;adip;test;kdny;crbl;hypt;livr;brai;hert;blod	10.5882;8.7926;8.74773;7.22686;6.38472;6.15401;5.84044;5.22715;4.30495;3.85684;3.46082;3.35898;3.174;3.01192;2.35822;1.2908;0.64601	protein_coding
ENSG00000125965	Standard expression	0.87	0	0.83	0	1.41	1.25	3.29	16.69	9.24	1.79156	lung	1.27395	test	2	3.29;Inf	/lung;test;adip;pitu;uter/skin;brai;hypt;ovry;kdny;crbl;ileu;hert	5	lung;test;adip;pitu;uter	/5/8	lung;test;adip;pitu;uter;skin;brai;hypt;ovry;kdny;crbl;ileu;hert;blod;livr;lymp;spln	1.79156;1.27395;0.760051;0.690402;0.353369;0.107362;0.0982185;0.0889535;0.085785;0.0787279;0.0615862;0.0337795;0.0300892;0;0;0;0	protein_coding
ENSG00000125966	Standard expression	0.98	1	0.79	0	18.39	2.33	18.39	18.39	21.32	131.193	crbl	7.1328	brai	3	18.39;2.27;Inf	/crbl/brai;kdny;pitu;hypt;lung;adip;uter/ileu;test;ovry;skin;spln;lymp;livr;blod;hert	1	crbl	/1/7/9	crbl;brai;kdny;pitu;hypt;lung;adip;uter;ileu;test;ovry;skin;spln;lymp;livr;blod;hert	131.193;7.1328;7.07339;6.75867;6.15401;5.80101;3.17235;2.22604;0.982547;0.945157;0.91364;0.734532;0.483763;0.448987;0.307104;0.289736;0.169132	protein_coding
ENSG00000125967	Standard expression	0.83	0	0.41	0	1.91	1.15	2.16	4.12	5.1	117.395	ovry	61.4609	test	3	2.16;2.46;Inf	/ovry;test/pitu;lung;uter;hert;brai;ileu;hypt;adip;spln;kdny;skin;crbl;livr;lymp/blod	2	ovry;test	/2/14/1	ovry;test;pitu;lung;uter;hert;brai;ileu;hypt;adip;spln;kdny;skin;crbl;livr;lymp;blod	117.395;61.4609;28.4778;25.8686;24.1691;23.933;22.9028;20.0593;17.5519;17.5081;14.115;12.568;12.2649;11.4559;10.9862;6.10006;2.48137	protein_coding
ENSG00000125968	Standard expression	0.68	0	0.3	0	1.09	1.02	14.12	159.26	56.35	269.528	lung	246.343	adip	3	14.12;2.05;Inf	/lung;adip;pitu;ileu;uter;hert;skin;spln;kdny;ovry;livr;hypt;brai;test;crbl/blod/lymp	15	lung;adip;pitu;ileu;uter;hert;skin;spln;kdny;ovry;livr;hypt;brai;test;crbl	/15/1/1	lung;adip;pitu;ileu;uter;hert;skin;spln;kdny;ovry;livr;hypt;brai;test;crbl;blod;lymp	269.528;246.343;227.929;173.277;116.111;102.022;100.283;95.3694;80.0024;65.1954;55.3332;47.373;30.4849;25.8497;23.8885;1.69237;0.823637	protein_coding
ENSG00000125970	Standard expression	0.47	0	0.17	0	1.02	1	Inf	Inf	Inf	70.4849	lymp	68.9945	test	1	Inf	/lymp;test;lung;uter;ovry;blod;spln;ileu;skin;adip;crbl;pitu;kdny;hert;hypt;brai;livr	17	lymp;test;lung;uter;ovry;blod;spln;ileu;skin;adip;crbl;pitu;kdny;hert;hypt;brai;livr	/17	lymp;test;lung;uter;ovry;blod;spln;ileu;skin;adip;crbl;pitu;kdny;hert;hypt;brai;livr	70.4849;68.9945;58.8548;54.1949;51.6773;48.6836;46.4464;44.398;43.5934;36.5992;26.4973;25.7978;23.4201;20.1985;18.1629;14.2704;11.5126	protein_coding
ENSG00000125971	Standard expression	0.44	0	0.14	0	1.12	1.02	2.12	6.68	4.11	119.011	crbl	105.936	brai	2	2.12;Inf	/crbl;brai;hypt;uter;pitu;lung;skin;ovry;lymp;kdny;adip;spln;ileu;hert;blod;test/livr	16	crbl;brai;hypt;uter;pitu;lung;skin;ovry;lymp;kdny;adip;spln;ileu;hert;blod;test	/16/1	crbl;brai;hypt;uter;pitu;lung;skin;ovry;lymp;kdny;adip;spln;ileu;hert;blod;test;livr	119.011;105.936;100.695;94.9834;87.855;78.6608;76.786;73.672;72.6322;61.1887;61.1043;55.4483;51.937;42.4762;39.403;37.8223;17.8111	protein_coding
ENSG00000125975	Standard expression	1	1	1	1	547.33	41.7	547.33	547.33	547.33	55.6296	test	0.101639	crbl	2	547.33;Inf	/test/crbl	1	test	/1/1	test;crbl;adip;blod;brai;hert;hypt;ileu;kdny;livr;lung;lymp;ovry;pitu;skin;spln;uter	55.6296;0.101639;0;0;0;0;0;0;0;0;0;0;0;0;0;0;0	protein_coding
ENSG00000125977	Standard expression	0.7	0	0.24	0	1.91	1.14	Inf	Inf	Inf	167.51	lymp	87.4899	lung	1	Inf	/lymp;lung;test;adip;uter;ovry;spln;skin;ileu;pitu;crbl;kdny;hypt;brai;hert;livr;blod	17	lymp;lung;test;adip;uter;ovry;spln;skin;ileu;pitu;crbl;kdny;hypt;brai;hert;livr;blod	/17	lymp;lung;test;adip;uter;ovry;spln;skin;ileu;pitu;crbl;kdny;hypt;brai;hert;livr;blod	167.51;87.4899;75.1978;73.7261;69.956;61.8386;60.8328;60.3588;50.8817;48.9608;43.791;34.8576;34.7205;30.7664;29.3399;28.331;23.2387	protein_coding
ENSG00000125991	Standard expression	0.65	0	0.21	0	1.42	1.07	Inf	Inf	Inf	280.002	test	197.162	ovry	1	Inf	/test;ovry;uter;skin;lung;lymp;adip;spln;ileu;pitu;kdny;crbl;livr;hypt;blod;brai;hert	17	test;ovry;uter;skin;lung;lymp;adip;spln;ileu;pitu;kdny;crbl;livr;hypt;blod;brai;hert	/17	test;ovry;uter;skin;lung;lymp;adip;spln;ileu;pitu;kdny;crbl;livr;hypt;blod;brai;hert	280.002;197.162;168.941;136.064;133.653;109.824;109.005;107.431;99.1436;95.7938;75.129;74.5397;58.5887;52.629;50.7203;44.6712;36.0697	protein_coding
ENSG00000125995	Standard expression	0.43	0	0.13	0	1.05	1.01	Inf	Inf	Inf	142.508	pitu	135.489	test	1	Inf	/pitu;test;lymp;ovry;uter;lung;adip;skin;kdny;spln;hert;ileu;hypt;livr;brai;crbl;blod	17	pitu;test;lymp;ovry;uter;lung;adip;skin;kdny;spln;hert;ileu;hypt;livr;brai;crbl;blod	/17	pitu;test;lymp;ovry;uter;lung;adip;skin;kdny;spln;hert;ileu;hypt;livr;brai;crbl;blod	142.508;135.489;133.803;103.215;102.409;88.0091;86.3682;83.4044;81.254;78.7053;71.6881;71.6099;65.3991;62.4008;59.8586;39.3191;27.9155	protein_coding
ENSG00000125997	Standard expression	0.87	0	0.82	0	2.56	2.01	2.56	2.56	9.2	1.35498	crbl	0.530029	hypt	2	2.56;Inf	/crbl/hypt;brai;pitu;spln;ovry;uter;test;ileu;lung;skin;adip;hert;kdny;blod;lymp;livr	1	crbl	/1/16	crbl;hypt;brai;pitu;spln;ovry;uter;test;ileu;lung;skin;adip;hert;kdny;blod;lymp;livr	1.35498;0.530029;0.432828;0.22952;0.220143;0.196623;0.1751;0.171005;0.149467;0.144974;0.118625;0.106429;0.076605;0.0697939;0.0449713;0.0403029;0.0218013	transcribed_unitary_pseudogene
ENSG00000125998	Standard expression	1	1	0.98	1	30.51	3.54	30.51	30.51	30.51	71.7497	skin	2.3513	test	3	30.51;44.34;Inf	/skin/test/crbl;kdny;livr;lymp;pitu;uter;lung;ovry;ileu;adip;hypt;spln;hert;brai;blod	1	skin	/1/1/15	skin;test;crbl;kdny;livr;lymp;pitu;uter;lung;ovry;ileu;adip;hypt;spln;hert;brai;blod	71.7497;2.3513;0.0530251;0.0529199;0.0515262;0.0458265;0.0392464;0.0332291;0.0304013;0.0301001;0.0287608;0.0272357;0.0209346;0.0206739;0.012136;0.0119947;0.0118103	protein_coding
ENSG00000125999	Standard expression	0.95	1	0.94	1	1.39	1.14	35.67	49.66	42.67	9.86129	test	7.08314	lung	3	35.67;5.21;Inf	/test;lung/pitu/crbl;livr;uter;adip;kdny;brai;ileu;spln;lymp;hypt;blod	2	test;lung	/2/1/11	test;lung;pitu;crbl;livr;uter;adip;kdny;brai;ileu;spln;lymp;hypt;blod;hert;ovry;skin	9.86129;7.08314;0.198564;0.0381324;0.0231287;0.0229166;0.0211326;0.0205353;0.0136797;0.0114596;0.0102161;0.0091304;0.00726383;0.00610524;0;0;0	protein_coding
ENSG00000126001	Standard expression	0.6	0	0.34	0	1.16	1.05	Inf	Inf	Inf	16.5905	test	14.3388	crbl	1	Inf	/test;crbl;spln;lymp;uter;ovry;pitu;skin;ileu;hypt;lung;brai;adip;blod;kdny;livr;hert	17	test;crbl;spln;lymp;uter;ovry;pitu;skin;ileu;hypt;lung;brai;adip;blod;kdny;livr;hert	/17	test;crbl;spln;lymp;uter;ovry;pitu;skin;ileu;hypt;lung;brai;adip;blod;kdny;livr;hert	16.5905;14.3388;12.3191;11.5311;9.64767;9.46157;8.75885;7.92814;6.29494;5.35614;5.18558;3.91764;3.65977;3.33345;1.90799;1.57699;1.50084	protein_coding
ENSG00000126003	Standard expression	0.77	0	0.41	0	1.8	1.18	Inf	Inf	Inf	42.9605	test	23.9306	lymp	1	Inf	/test;lymp;ovry;ileu;uter;lung;skin;spln;pitu;crbl;adip;blod;kdny;hert;livr;hypt;brai	17	test;lymp;ovry;ileu;uter;lung;skin;spln;pitu;crbl;adip;blod;kdny;hert;livr;hypt;brai	/17	test;lymp;ovry;ileu;uter;lung;skin;spln;pitu;crbl;adip;blod;kdny;hert;livr;hypt;brai	42.9605;23.9306;16.4884;14.8095;13.9142;13.1991;12.6934;11.6182;10.9313;9.17697;7.07944;6.10336;5.32107;3.40252;3.03285;2.7638;2.49244	protein_coding
ENSG00000126005	Standard expression	0.47	0	0.19	0	1.1	1.03	Inf	Inf	Inf	31.3504	pitu	28.5374	crbl	1	Inf	/pitu;crbl;uter;ovry;lung;kdny;skin;adip;hypt;brai;ileu;spln;test;blod;lymp;livr;hert	17	pitu;crbl;uter;ovry;lung;kdny;skin;adip;hypt;brai;ileu;spln;test;blod;lymp;livr;hert	/17	pitu;crbl;uter;ovry;lung;kdny;skin;adip;hypt;brai;ileu;spln;test;blod;lymp;livr;hert	31.3504;28.5374;23.1666;22.0685;20.8754;20.6317;19.1549;18.4904;16.5848;16.3647;15.6563;14.1116;12.9522;12.2064;10.6982;7.98427;6.32597	protein_coding
ENSG00000126010	Weak expression	0.88	0	0.85	0	2.36	2	2.36	2.36	11.03	0.846351	lymp	0.358594	uter	2	2.36;Inf	/lymp/uter;test;lung;adip;brai;ileu;spln;crbl;hypt;kdny;pitu;skin;ovry;blod;hert	1	lymp	/1/15	lymp;uter;test;lung;adip;brai;ileu;spln;crbl;hypt;kdny;pitu;skin;ovry;blod;hert;livr	0.846351;0.358594;0.184122;0.166661;0.157871;0.104564;0.0980609;0.0940547;0.0767511;0.0696168;0.0693233;0.0619881;0.0506572;0.0496698;0.0447136;0.0382629;0	protein_coding
ENSG00000126012	Standard expression	0.52	0	0.2	0	1	1	Inf	Inf	Inf	77.2101	ovry	76.8331	uter	1	Inf	/ovry;uter;crbl;pitu;skin;lymp;lung;spln;ileu;adip;test;blod;hypt;kdny;brai;livr;hert	17	ovry;uter;crbl;pitu;skin;lymp;lung;spln;ileu;adip;test;blod;hypt;kdny;brai;livr;hert	/17	ovry;uter;crbl;pitu;skin;lymp;lung;spln;ileu;adip;test;blod;hypt;kdny;brai;livr;hert	77.2101;76.8331;64.0762;51.9698;50.1591;49.3285;49.2291;47.1785;39.6603;31.5138;27.8265;24.8109;17.5051;16.5369;15.4924;13.9854;11.8485	protein_coding
ENSG00000126016	Standard expression	0.75	0	0.52	0	1.32	1.1	2.11	13	4.47	16.1793	brai	12.2155	pitu	4	2.11;2.55;2.49;Inf	/brai;pitu;hypt;uter;ovry;crbl;kdny;test;skin;ileu;adip;lung/spln;hert;livr/lymp/blod	12	brai;pitu;hypt;uter;ovry;crbl;kdny;test;skin;ileu;adip;lung	/12/3/1/1	brai;pitu;hypt;uter;ovry;crbl;kdny;test;skin;ileu;adip;lung;spln;hert;livr;lymp;blod	16.1793;12.2155;11.5096;7.95205;5.449;4.39034;4.24249;3.31285;3.24661;3.14857;2.69941;2.63005;1.24434;0.965448;0.842276;0.330451;0.132586	protein_coding
ENSG00000126062	Standard expression	0.51	0	0.18	0	1.12	1.03	Inf	Inf	Inf	68.2231	uter	60.6807	skin	1	Inf	/uter;skin;lung;ovry;adip;ileu;spln;test;pitu;crbl;kdny;livr;lymp;hypt;hert;blod;brai	17	uter;skin;lung;ovry;adip;ileu;spln;test;pitu;crbl;kdny;livr;lymp;hypt;hert;blod;brai	/17	uter;skin;lung;ovry;adip;ileu;spln;test;pitu;crbl;kdny;livr;lymp;hypt;hert;blod;brai	68.2231;60.6807;53.9695;52.9058;46.2991;41.677;40.7529;38.435;37.1784;29.9966;24.4852;21.1069;20.9739;19.088;17.6947;17.6142;16.6421	protein_coding
ENSG00000126067	Standard expression	0.7	0	0.27	0	2.22	1.21	2.22	2.22	3.24	88.2838	lymp	39.822	uter	2	2.22;Inf	/lymp/uter;lung;skin;ovry;spln;adip;pitu;test;ileu;hypt;crbl;livr;brai;kdny;hert;blod	1	lymp	/1/16	lymp;uter;lung;skin;ovry;spln;adip;pitu;test;ileu;hypt;crbl;livr;brai;kdny;hert;blod	88.2838;39.822;37.384;34.7297;31.9292;31.5583;30.2462;27.9892;27.3805;27.0467;25.3419;22.9617;22.5675;21.832;16.1149;13.6039;13.278	protein_coding
ENSG00000126070	Standard expression	0.65	0	0.4	0	1.55	1.19	Inf	Inf	Inf	10.8811	pitu	7.03913	crbl	1	Inf	/pitu;crbl;ovry;uter;test;lung;adip;spln;lymp;skin;ileu;hypt;brai;livr;kdny;hert;blod	17	pitu;crbl;ovry;uter;test;lung;adip;spln;lymp;skin;ileu;hypt;brai;livr;kdny;hert;blod	/17	pitu;crbl;ovry;uter;test;lung;adip;spln;lymp;skin;ileu;hypt;brai;livr;kdny;hert;blod	10.8811;7.03913;6.8206;6.54436;5.56804;5.23393;4.28099;4.1129;4.00903;3.89735;3.86478;2.72259;1.84183;1.76376;1.62082;1.17959;1.06778	protein_coding
ENSG00000126088	Standard expression	0.43	0	0.14	0	1.1	1.02	Inf	Inf	Inf	71.9813	uter	65.2368	ovry	1	Inf	/uter;ovry;test;pitu;crbl;spln;adip;lung;lymp;livr;ileu;brai;hypt;kdny;skin;hert;blod	17	uter;ovry;test;pitu;crbl;spln;adip;lung;lymp;livr;ileu;brai;hypt;kdny;skin;hert;blod	/17	uter;ovry;test;pitu;crbl;spln;adip;lung;lymp;livr;ileu;brai;hypt;kdny;skin;hert;blod	71.9813;65.2368;64.4707;56.6033;52.0484;48.8172;44.2162;42.5233;39.0411;38.8675;36.8912;34.0256;31.6401;31.2209;29.8389;23.1733;19.3972	protein_coding
ENSG00000126091	Standard expression	0.75	0	0.39	0	1.9	1.2	2.64	24.41	5.88	43.2506	test	22.7178	crbl	2	2.64;Inf	/test;crbl;uter;pitu;ovry;brai;hypt;adip;lung;hert;spln;lymp;skin;ileu;kdny;livr/blod	16	test;crbl;uter;pitu;ovry;brai;hypt;adip;lung;hert;spln;lymp;skin;ileu;kdny;livr	/16/1	test;crbl;uter;pitu;ovry;brai;hypt;adip;lung;hert;spln;lymp;skin;ileu;kdny;livr;blod	43.2506;22.7178;20.4097;18.8664;17.6121;15.0167;12.645;10.8339;9.99497;8.31917;7.09211;6.83361;5.28718;5.28077;5.04274;4.67872;1.77168	protein_coding
ENSG00000126106	Standard expression	0.77	0	0.44	0	1.86	1.21	2.34	21.9	5.42	28.2502	test	15.2127	livr	2	2.34;Inf	/test;livr;ovry;pitu;lung;uter;adip;ileu;kdny;lymp;hypt;brai;spln;skin;hert;crbl/blod	16	test;livr;ovry;pitu;lung;uter;adip;ileu;kdny;lymp;hypt;brai;spln;skin;hert;crbl	/16/1	test;livr;ovry;pitu;lung;uter;adip;ileu;kdny;lymp;hypt;brai;spln;skin;hert;crbl;blod	28.2502;15.2127;9.67579;8.79683;8.07351;7.75362;7.55388;7.05631;6.92436;5.41889;5.09631;4.85534;3.96242;3.84976;3.77315;3.02357;1.28979	protein_coding
ENSG00000126107	Standard expression	0.45	0	0.18	0	1.14	1.04	Inf	Inf	Inf	48.4507	ileu	42.3165	skin	1	Inf	/ileu;skin;uter;ovry;crbl;spln;lung;adip;lymp;test;pitu;livr;kdny;brai;blod;hypt;hert	17	ileu;skin;uter;ovry;crbl;spln;lung;adip;lymp;test;pitu;livr;kdny;brai;blod;hypt;hert	/17	ileu;skin;uter;ovry;crbl;spln;lung;adip;lymp;test;pitu;livr;kdny;brai;blod;hypt;hert	48.4507;42.3165;42.2391;40.899;39.4641;34.917;32.334;29.96;28.0889;26.9229;23.4861;22.6855;17.5679;12.4917;12.3806;11.7461;8.72798	protein_coding
ENSG00000126214	Standard expression	0.79	0	0.36	0	2.25	1.2	2.25	2.25	5.43	113.633	crbl	50.4942	brai	2	2.25;Inf	/crbl/brai;hypt;uter;pitu;ovry;lung;adip;test;skin;lymp;spln;ileu;hert;kdny;blod;livr	1	crbl	/1/16	crbl;brai;hypt;uter;pitu;ovry;lung;adip;test;skin;lymp;spln;ileu;hert;kdny;blod;livr	113.633;50.4942;49.1015;37.9176;32.666;28.9374;28.1544;21.3127;20.9492;20.8833;20.6043;19.6705;15.9911;14.3547;7.89098;7.44373;4.705	protein_coding
ENSG00000126215	Standard expression	0.53	0	0.23	0	1.18	1.04	Inf	Inf	Inf	51.9512	spln	43.8719	ovry	1	Inf	/spln;ovry;uter;lung;lymp;test;crbl;skin;pitu;ileu;adip;blod;kdny;brai;livr;hypt;hert	17	spln;ovry;uter;lung;lymp;test;crbl;skin;pitu;ileu;adip;blod;kdny;brai;livr;hypt;hert	/17	spln;ovry;uter;lung;lymp;test;crbl;skin;pitu;ileu;adip;blod;kdny;brai;livr;hypt;hert	51.9512;43.8719;42.6929;39.108;36.424;34.0211;32.3381;31.2215;28.4566;26.7734;19.2299;16.4598;12.4319;8.18949;7.79744;6.82557;6.14041	protein_coding
ENSG00000126216	Standard expression	0.51	0	0.25	0	1.11	1.03	Inf	Inf	Inf	20.7015	lymp	18.6198	ovry	1	Inf	/lymp;ovry;uter;test;spln;skin;crbl;lung;ileu;adip;pitu;blod;livr;hypt;kdny;brai;hert	17	lymp;ovry;uter;test;spln;skin;crbl;lung;ileu;adip;pitu;blod;livr;hypt;kdny;brai;hert	/17	lymp;ovry;uter;test;spln;skin;crbl;lung;ileu;adip;pitu;blod;livr;hypt;kdny;brai;hert	20.7015;18.6198;18.2934;17.3341;13.9527;12.9924;12.0324;11.9736;10.2175;9.21347;8.87391;6.84475;5.4407;5.26548;4.47479;4.41875;3.36912	protein_coding
ENSG00000126217	Standard expression	0.92	1	0.6	0	3.35	1.34	3.35	3.35	8.98	109.786	crbl	32.7394	pitu	5	3.35;2.22;5.15;2.02;Inf	/crbl/pitu;adip;brai;hypt;uter;lung;skin;ileu;hert;kdny/ovry;spln;livr;test/lymp/blod	1	crbl	/1/10/4/1/1	crbl;pitu;adip;brai;hypt;uter;lung;skin;ileu;hert;kdny;ovry;spln;livr;test;lymp;blod	109.786;32.7394;17.5285;14.3364;13.4606;13.2503;11.1997;9.29802;7.69923;7.06415;5.19897;2.33726;1.84417;1.57882;1.33615;0.259535;0.128249	protein_coding
ENSG00000126218	Standard expression	0.87	0	0.58	0	1.86	1.16	6.29	530.84	59.58	73.3792	livr	39.4696	ovry	3	6.29;2.79;Inf	/livr;ovry;uter;lung;test;adip;skin;ileu;pitu;hert;spln;kdny;crbl;hypt;brai/lymp/blod	15	livr;ovry;uter;lung;test;adip;skin;ileu;pitu;hert;spln;kdny;crbl;hypt;brai	/15/1/1	livr;ovry;uter;lung;test;adip;skin;ileu;pitu;hert;spln;kdny;crbl;hypt;brai;lymp;blod	73.3792;39.4696;20.8079;19.9772;15.7956;13.3315;13.1423;8.2363;5.83187;3.45268;3.23404;2.68554;1.88143;1.21696;0.869012;0.138232;0.0495141	protein_coding
ENSG00000126226	Standard expression	0.54	0	0.24	0	1.12	1.03	Inf	Inf	Inf	39.5683	ovry	35.3958	test	1	Inf	/ovry;test;uter;crbl;lymp;pitu;lung;spln;skin;ileu;adip;hert;livr;kdny;hypt;brai;blod	17	ovry;test;uter;crbl;lymp;pitu;lung;spln;skin;ileu;adip;hert;livr;kdny;hypt;brai;blod	/17	ovry;test;uter;crbl;lymp;pitu;lung;spln;skin;ileu;adip;hert;livr;kdny;hypt;brai;blod	39.5683;35.3958;32.7993;30.0552;27.0882;25.3345;21.85;20.6037;19.4266;17.6297;17.4561;11.1481;8.11275;7.72945;7.17618;6.08353;3.97236	protein_coding
ENSG00000126231	Standard expression	0.98	1	0.86	0	8.22	1.92	8.22	8.22	207.01	65.0792	livr	7.91623	kdny	2	8.22;Inf	/livr/kdny;test;pitu;crbl;spln;ileu;ovry;uter;lung;lymp;adip;blod;skin;hypt;brai;hert	1	livr	/1/16	livr;kdny;test;pitu;crbl;spln;ileu;ovry;uter;lung;lymp;adip;blod;skin;hypt;brai;hert	65.0792;7.91623;4.94054;2.77932;1.49645;0.770124;0.636794;0.387167;0.317444;0.311322;0.286338;0.206217;0.158477;0.144235;0.114027;0.0889681;0.0886691	protein_coding
ENSG00000126233	Standard expression	1	1	0.97	1	1962.08	24.71	1962.08	1962.08	2914.4	575.671	skin	0.293398	uter	2	1962.08;Inf	/skin/uter;ovry;lung;ileu;pitu;adip;crbl;test;lymp;spln;livr;blod;hypt;hert;kdny;brai	1	skin	/1/16	skin;uter;ovry;lung;ileu;pitu;adip;crbl;test;lymp;spln;livr;blod;hypt;hert;kdny;brai	575.671;0.293398;0.28047;0.244694;0.238217;0.22714;0.222617;0.222518;0.210307;0.184746;0.183025;0.135208;0.134907;0.116179;0.112946;0.0903677;0.0689037	protein_coding
ENSG00000126243	Standard expression	0.6	0	0.33	0	1.02	1.01	2.69	22.62	9.06	19.7742	ovry	19.4278	uter	2	2.69;Inf	/ovry;uter;pitu;crbl;test;lung;adip;ileu;skin;spln;brai;hypt;kdny;livr;hert;lymp/blod	16	ovry;uter;pitu;crbl;test;lung;adip;ileu;skin;spln;brai;hypt;kdny;livr;hert;lymp	/16/1	ovry;uter;pitu;crbl;test;lung;adip;ileu;skin;spln;brai;hypt;kdny;livr;hert;lymp;blod	19.7742;19.4278;19.3334;10.3319;8.75612;8.40125;8.38858;8.19408;7.65264;7.61177;6.94259;6.18848;4.60452;4.16004;2.83502;2.34965;0.874123	protein_coding
ENSG00000126246	Standard expression	0.72	0	0.38	0	1.14	1.03	Inf	Inf	Inf	52.0163	blod	45.6795	lymp	1	Inf	/blod;lymp;spln;livr;lung;ileu;test;kdny;adip;pitu;ovry;uter;crbl;skin;hypt;brai;hert	17	blod;lymp;spln;livr;lung;ileu;test;kdny;adip;pitu;ovry;uter;crbl;skin;hypt;brai;hert	/17	blod;lymp;spln;livr;lung;ileu;test;kdny;adip;pitu;ovry;uter;crbl;skin;hypt;brai;hert	52.0163;45.6795;44.7588;24.3017;20.519;15.4212;13.7705;11.311;10.387;9.05489;7.75095;7.25443;6.80432;5.98523;4.19912;2.99216;2.24654	protein_coding
ENSG00000126247	Standard expression	0.43	0	0.11	0	1.17	1.03	Inf	Inf	Inf	297.771	lung	253.59	uter	1	Inf	/lung;uter;adip;spln;ovry;pitu;ileu;test;blod;lymp;kdny;hypt;hert;brai;crbl;skin;livr	17	lung;uter;adip;spln;ovry;pitu;ileu;test;blod;lymp;kdny;hypt;hert;brai;crbl;skin;livr	/17	lung;uter;adip;spln;ovry;pitu;ileu;test;blod;lymp;kdny;hypt;hert;brai;crbl;skin;livr	297.771;253.59;239.737;211.377;205.081;203.658;194.954;181.065;172.614;171.607;163.331;150.571;150.307;129.918;129.05;111.217;56.5628	protein_coding
ENSG00000126249	Standard expression	0.72	0	0.38	0	1.09	1.03	Inf	Inf	Inf	33.2794	test	30.4396	lymp	1	Inf	/test;lymp;crbl;pitu;uter;ovry;hypt;spln;brai;skin;ileu;adip;lung;hert;livr;kdny;blod	17	test;lymp;crbl;pitu;uter;ovry;hypt;spln;brai;skin;ileu;adip;lung;hert;livr;kdny;blod	/17	test;lymp;crbl;pitu;uter;ovry;hypt;spln;brai;skin;ileu;adip;lung;hert;livr;kdny;blod	33.2794;30.4396;15.2421;13.2555;12.3945;10.9652;8.52238;8.50841;8.1223;7.94001;7.27243;7.18793;6.56442;5.16436;3.65257;3.54564;1.88319	protein_coding
ENSG00000126251	Weak expression	0.92	1	0.91	1	1.04	1.04	5.79	6.03	6.31	0.341212	adip	0.327527	blod	3	5.79;3.72;Inf	/adip;blod/spln;ileu/test	2	adip;blod	/2/2/1	adip;blod;spln;ileu;test;brai;crbl;hert;hypt;kdny;livr;lung;lymp;ovry;pitu;skin;uter	0.341212;0.327527;0.0565478;0.0493645;0.013263;0;0;0;0;0;0;0;0;0;0;0;0	protein_coding
ENSG00000126254	Standard expression	0.46	0	0.14	0	1.19	1.04	Inf	Inf	Inf	131.42	uter	110.85	ovry	1	Inf	/uter;ovry;lymp;skin;lung;test;spln;adip;pitu;ileu;crbl;blod;kdny;hypt;brai;livr;hert	17	uter;ovry;lymp;skin;lung;test;spln;adip;pitu;ileu;crbl;blod;kdny;hypt;brai;livr;hert	/17	uter;ovry;lymp;skin;lung;test;spln;adip;pitu;ileu;crbl;blod;kdny;hypt;brai;livr;hert	131.42;110.85;102.11;97.6792;93.344;92.7188;86.9747;81.2684;75.1085;70.5207;66.8523;54.8073;49.3392;46.7273;40.1076;35.1396;34.5297	protein_coding
ENSG00000126259	Standard expression	0.8	0	0.76	0	1.03	1.02	2.04	15.03	15.11	1.40619	pitu	1.36161	test	3	2.04;2.7;Inf	/pitu;test;kdny;brai;adip;crbl;lymp;hypt/ileu;spln;blod;lung;uter;skin;ovry/livr;hert	8	pitu;test;kdny;brai;adip;crbl;lymp;hypt	/8/7/2	pitu;test;kdny;brai;adip;crbl;lymp;hypt;ileu;spln;blod;lung;uter;skin;ovry;livr;hert	1.40619;1.36161;0.82264;0.800334;0.487022;0.253613;0.217557;0.19049;0.0935316;0.0923944;0.0571195;0.0425857;0.0401565;0.0356751;0.0283012;0.0104889;0.00742294	protein_coding
ENSG00000126261	Standard expression	0.53	0	0.21	0	1.03	1.01	Inf	Inf	Inf	83.4202	lymp	81.1559	test	1	Inf	/lymp;test;uter;adip;ovry;crbl;lung;skin;pitu;ileu;spln;hypt;brai;kdny;hert;livr;blod	17	lymp;test;uter;adip;ovry;crbl;lung;skin;pitu;ileu;spln;hypt;brai;kdny;hert;livr;blod	/17	lymp;test;uter;adip;ovry;crbl;lung;skin;pitu;ileu;spln;hypt;brai;kdny;hert;livr;blod	83.4202;81.1559;67.0707;65.4324;58.1436;54.1352;51.0751;46.2912;41.8111;33.8976;31.1159;28.2163;23.4867;15.7019;14.679;10.7623;7.05846	protein_coding
ENSG00000126262	Standard expression	0.98	1	0.85	0	6.15	1.51	6.15	6.15	6.15	200.497	blod	32.6269	spln	5	6.15;4.03;2.25;2.31;Inf	/blod/spln/lung;adip;lymp/ileu/skin;livr;hert;kdny;uter;pitu;hypt;ovry;crbl;brai;test	1	blod	/1/1/3/1/11	blod;spln;lung;adip;lymp;ileu;skin;livr;hert;kdny;uter;pitu;hypt;ovry;crbl;brai;test	200.497;32.6269;8.09228;5.98772;4.43101;1.96531;0.849131;0.608671;0.310309;0.275678;0.24755;0.194561;0.110053;0.0986784;0.0981536;0.0949019;0.0939484	protein_coding
ENSG00000126264	Standard expression	0.86	0	0.54	0	1.38	1.07	2.01	7.01	17.47	98.9791	blod	71.5793	spln	2	2.01;Inf	/blod;spln;lymp;lung/adip;ileu;pitu;uter;hypt;ovry;skin;kdny;test;brai;livr;crbl;hert	4	blod;spln;lymp;lung	/4/13	blod;spln;lymp;lung;adip;ileu;pitu;uter;hypt;ovry;skin;kdny;test;brai;livr;crbl;hert	98.9791;71.5793;53.3604;28.3992;14.1219;13.2398;6.8478;6.73538;5.22305;3.66133;3.57537;3.13095;3.11633;2.91709;2.91253;2.03467;1.5367	protein_coding
ENSG00000126266	Standard expression	0.93	1	0.87	0	1.79	1.33	5.14	9.2	8.6	5.74887	ovry	3.21373	lymp	5	5.14;2.52;2.56;2;Inf	/ovry;lymp/test;ileu;spln;hypt/crbl;brai;lung/uter;pitu;blod;adip/skin;kdny	2	ovry;lymp	/2/4/3/4/2	ovry;lymp;test;ileu;spln;hypt;crbl;brai;lung;uter;pitu;blod;adip;skin;kdny;hert;livr	5.74887;3.21373;0.624891;0.527575;0.514963;0.491263;0.19517;0.17825;0.1405;0.0549444;0.0479962;0.0458224;0.0394601;0.0197105;0.0150586;0;0	protein_coding
ENSG00000126267	Standard expression	0.5	0	0.12	0	1.12	1.02	Inf	Inf	Inf	378.63	hert	338.908	lymp	1	Inf	/hert;lymp;brai;hypt;skin;ileu;kdny;adip;uter;ovry;pitu;crbl;lung;spln;blod;livr;test	17	hert;lymp;brai;hypt;skin;ileu;kdny;adip;uter;ovry;pitu;crbl;lung;spln;blod;livr;test	/17	hert;lymp;brai;hypt;skin;ileu;kdny;adip;uter;ovry;pitu;crbl;lung;spln;blod;livr;test	378.63;338.908;214.59;212.844;201.485;200.537;195.306;191.296;187.801;183.048;179.99;178.779;178.358;173.823;155.465;129.964;127.37	protein_coding
ENSG00000126337	Weak expression	0.88	0	0.86	0	1.26	1.21	2.96	31.25	7.54	0.583963	spln	0.463247	test	2	2.96;Inf	/spln;test;skin;uter;ileu;ovry;adip/lung;blod	7	spln;test;skin;uter;ileu;ovry;adip	/7/2	spln;test;skin;uter;ileu;ovry;adip;lung;blod;brai;crbl;hert;hypt;kdny;livr;lymp;pitu	0.583963;0.463247;0.24315;0.131276;0.124096;0.103591;0.0552307;0.0186859;0.0161334;0;0;0;0;0;0;0;0	protein_coding
ENSG00000126351	Standard expression	0.72	0	0.34	0	1.15	1.03	3.09	27.97	11.19	126.288	crbl	109.665	brai	2	3.09;Inf	/crbl;brai;hypt;ovry;uter;pitu;skin;lung;adip;ileu;hert;test;kdny;spln/blod;livr;lymp	14	crbl;brai;hypt;ovry;uter;pitu;skin;lung;adip;ileu;hert;test;kdny;spln	/14/3	crbl;brai;hypt;ovry;uter;pitu;skin;lung;adip;ileu;hert;test;kdny;spln;blod;livr;lymp	126.288;109.665;78.2465;68.5336;65.1692;39.4257;38.7167;34.6475;33.8066;29.7667;18.7177;17.7382;14.1754;13.9272;4.51433;3.27861;1.74318	protein_coding
ENSG00000126353	Standard expression	0.97	1	0.76	0	5.62	1.49	5.62	5.62	7.45	177.587	lymp	31.5861	spln	4	5.62;2.99;2.07;Inf	/lymp/spln;blod;ileu/adip;lung;test;ovry;uter;pitu;skin;livr/kdny;hert;hypt;crbl;brai	1	lymp	/1/3/8/5	lymp;spln;blod;ileu;adip;lung;test;ovry;uter;pitu;skin;livr;kdny;hert;hypt;crbl;brai	177.587;31.5861;23.8259;12.5942;4.219;3.49893;3.49441;2.10915;1.9463;1.48008;1.3044;0.903368;0.436347;0.395439;0.249363;0.168885;0.115763	protein_coding
ENSG00000126368	Standard expression	0.9	1	0.43	0	3.13	1.23	3.13	3.13	15.42	445.836	skin	142.439	crbl	3	3.13;2.29;Inf	/skin/crbl;ovry;uter;lung;pitu;adip;brai;ileu;test;kdny;livr;hypt;spln;hert;lymp/blod	1	skin	/1/15/1	skin;crbl;ovry;uter;lung;pitu;adip;brai;ileu;test;kdny;livr;hypt;spln;hert;lymp;blod	445.836;142.439;115.423;101.074;69.7726;55.736;44.4142;35.3657;28.9193;26.6495;26.3661;20.4608;18.7244;17.3884;14.0979;8.62491;3.76688	protein_coding
ENSG00000126391	Standard expression	0.64	0	0.28	0	1.33	1.07	Inf	Inf	Inf	68.3742	spln	51.5887	skin	1	Inf	/spln;skin;lung;test;lymp;ileu;uter;adip;ovry;crbl;pitu;blod;kdny;livr;hypt;hert;brai	17	spln;skin;lung;test;lymp;ileu;uter;adip;ovry;crbl;pitu;blod;kdny;livr;hypt;hert;brai	/17	spln;skin;lung;test;lymp;ileu;uter;adip;ovry;crbl;pitu;blod;kdny;livr;hypt;hert;brai	68.3742;51.5887;42.1588;39.9759;38.2825;37.6743;32.3049;29.7396;25.0823;20.9409;18.9836;15.717;15.6026;7.88893;7.3032;7.24837;6.83049	protein_coding
ENSG00000126432	Standard expression	0.4	0	0.09	0	1.04	1.01	Inf	Inf	Inf	540.666	crbl	520.124	pitu	1	Inf	/crbl;pitu;ovry;lymp;hypt;lung;brai;kdny;test;uter;hert;ileu;adip;skin;spln;blod;livr	17	crbl;pitu;ovry;lymp;hypt;lung;brai;kdny;test;uter;hert;ileu;adip;skin;spln;blod;livr	/17	crbl;pitu;ovry;lymp;hypt;lung;brai;kdny;test;uter;hert;ileu;adip;skin;spln;blod;livr	540.666;520.124;453.651;401.188;400.95;378.127;369.894;334.05;314.862;299.123;284.149;263.554;259.135;255.668;240.73;234.58;175.229	protein_coding
ENSG00000126453	Standard expression	0.83	0	0.46	0	2.94	1.33	2.94	2.94	5.62	68.3179	lymp	23.259	spln	3	2.94;2.23;Inf	/lymp/spln;test;uter;ovry;lung;ileu;skin;adip;livr;blod;kdny;hert;pitu/hypt;crbl;brai	1	lymp	/1/13/3	lymp;spln;test;uter;ovry;lung;ileu;skin;adip;livr;blod;kdny;hert;pitu;hypt;crbl;brai	68.3179;23.259;22.5547;21.5041;20.8544;16.9819;15.4467;12.1531;11.8772;9.3454;8.95255;6.34599;5.33031;4.39227;1.96709;1.70341;1.47471	protein_coding
ENSG00000126456	Standard expression	0.57	0	0.2	0	1.38	1.07	Inf	Inf	Inf	137.39	spln	99.6145	ovry	1	Inf	/spln;ovry;uter;lymp;lung;ileu;pitu;skin;adip;test;blod;kdny;crbl;livr;hypt;brai;hert	17	spln;ovry;uter;lymp;lung;ileu;pitu;skin;adip;test;blod;kdny;crbl;livr;hypt;brai;hert	/17	spln;ovry;uter;lymp;lung;ileu;pitu;skin;adip;test;blod;kdny;crbl;livr;hypt;brai;hert	137.39;99.6145;94.4016;91.3638;90.33;86.9185;85.1367;77.9392;54.6991;49.4873;46.8706;44.5354;34.574;32.4662;20.0916;17.5137;16.0826	protein_coding
ENSG00000126457	Standard expression	0.71	0	0.25	0	1.82	1.12	Inf	Inf	Inf	216.288	lymp	118.842	uter	1	Inf	/lymp;uter;ovry;pitu;test;crbl;spln;lung;adip;ileu;skin;hypt;hert;brai;kdny;livr;blod	17	lymp;uter;ovry;pitu;test;crbl;spln;lung;adip;ileu;skin;hypt;hert;brai;kdny;livr;blod	/17	lymp;uter;ovry;pitu;test;crbl;spln;lung;adip;ileu;skin;hypt;hert;brai;kdny;livr;blod	216.288;118.842;108.785;93.3463;85.9886;84.3641;75.0006;73.9127;59.3203;57.74;56.2231;48.0262;36.3324;35.6632;31.7776;18.9889;16.0931	protein_coding
ENSG00000126458	Standard expression	0.74	0	0.3	0	1.12	1.02	Inf	Inf	Inf	353.899	uter	315.063	lung	1	Inf	/uter;lung;adip;spln;ovry;hert;ileu;kdny;skin;test;pitu;livr;blod;hypt;brai;lymp;crbl	17	uter;lung;adip;spln;ovry;hert;ileu;kdny;skin;test;pitu;livr;blod;hypt;brai;lymp;crbl	/17	uter;lung;adip;spln;ovry;hert;ileu;kdny;skin;test;pitu;livr;blod;hypt;brai;lymp;crbl	353.899;315.063;251.973;148.284;135.383;102.723;100.966;86.3436;78.485;73.6649;43.3526;24.2801;22.6715;21.5253;19.5328;16.6109;12.8902	protein_coding
ENSG00000126460	Standard expression	0.9	1	0.69	0	1.77	1.19	2.07	3.66	21.18	32.2149	pitu	18.1942	skin	2	2.07;Inf	/pitu;skin/kdny;ileu;lung;livr;test;spln;uter;adip;lymp;crbl;ovry;hert;hypt;brai;blod	2	pitu;skin	/2/15	pitu;skin;kdny;ileu;lung;livr;test;spln;uter;adip;lymp;crbl;ovry;hert;hypt;brai;blod	32.2149;18.1942;8.80039;6.9194;5.84833;3.83889;2.11599;1.56164;1.39485;1.18994;1.06271;0.72943;0.44191;0.422279;0.35569;0.330585;0.250385	protein_coding
ENSG00000126461	Standard expression	0.46	0	0.16	0	1.09	1.02	Inf	Inf	Inf	75.3726	crbl	69.0652	uter	1	Inf	/crbl;uter;test;ovry;pitu;brai;lung;lymp;skin;spln;hypt;adip;ileu;kdny;blod;hert;livr	17	crbl;uter;test;ovry;pitu;brai;lung;lymp;skin;spln;hypt;adip;ileu;kdny;blod;hert;livr	/17	crbl;uter;test;ovry;pitu;brai;lung;lymp;skin;spln;hypt;adip;ileu;kdny;blod;hert;livr	75.3726;69.0652;68.2332;60.1224;56.6622;46.4713;44.1302;43.7635;43.4799;40.1789;37.2538;36.0889;35.7889;18.6798;18.4079;17.9222;17.6283	protein_coding
ENSG00000126464	Standard expression	0.66	0	0.32	0	1.35	1.08	Inf	Inf	Inf	53.0891	crbl	39.2418	pitu	1	Inf	/crbl;pitu;uter;ovry;skin;spln;lung;ileu;test;lymp;adip;hypt;brai;kdny;hert;livr;blod	17	crbl;pitu;uter;ovry;skin;spln;lung;ileu;test;lymp;adip;hypt;brai;kdny;hert;livr;blod	/17	crbl;pitu;uter;ovry;skin;spln;lung;ileu;test;lymp;adip;hypt;brai;kdny;hert;livr;blod	53.0891;39.2418;38.3655;32.4662;31.1774;22.5251;19.924;18.6386;14.8852;14.751;13.7816;9.6784;9.46917;7.39497;5.84321;3.94282;3.52176	protein_coding
ENSG00000126467	Standard expression	1	1	0.93	1	134.82	5.07	134.82	134.82	143.23	273.713	test	2.03025	uter	3	134.82;2.18;Inf	/test/uter;skin;adip/spln;lung;ovry;crbl;hert;ileu;blod;pitu;livr;kdny;hypt;lymp;brai	1	test	/1/3/13	test;uter;skin;adip;spln;lung;ovry;crbl;hert;ileu;blod;pitu;livr;kdny;hypt;lymp;brai	273.713;2.03025;1.91094;1.69385;0.777991;0.744773;0.692774;0.49259;0.399066;0.334245;0.277261;0.16443;0.130749;0.10905;0.0869324;0.0855596;0.0591926	protein_coding
ENSG00000126500	Standard expression	0.8	0	0.64	0	1.39	1.15	2.27	3.7	5.12	7.23665	crbl	5.21576	brai	3	2.27;4.1;Inf	/crbl;brai;hypt/uter;pitu;skin;kdny;ileu;test;ovry;livr;adip;lung;spln;hert;lymp/blod	3	crbl;brai;hypt	/3/13/1	crbl;brai;hypt;uter;pitu;skin;kdny;ileu;test;ovry;livr;adip;lung;spln;hert;lymp;blod	7.23665;5.21576;4.43605;1.95704;1.89445;1.55769;1.48003;1.19209;1.06258;1.01964;0.720789;0.621914;0.579897;0.501037;0.41405;0.285029;0.0694564	protein_coding
ENSG00000126522	Standard expression	0.87	0	0.4	0	3.87	1.33	3.87	3.87	7.55	210.521	livr	54.3876	ileu	2	3.87;Inf	/livr/ileu;kdny;lung;spln;lymp;ovry;uter;pitu;adip;skin;crbl;blod;hypt;brai;test;hert	1	livr	/1/16	livr;ileu;kdny;lung;spln;lymp;ovry;uter;pitu;adip;skin;crbl;blod;hypt;brai;test;hert	210.521;54.3876;48.5301;45.1077;44.2746;38.6756;36.5894;34.044;31.9623;23.7693;17.5764;17.5457;17.1037;13.0591;9.29618;8.5309;7.56949	protein_coding
ENSG00000126524	Standard expression	0.48	0	0.15	0	1.02	1	5.55	23.4	12.35	234.207	lung	228.62	uter	2	5.55;Inf	/lung;uter;adip;ovry;pitu;hypt;skin;ileu;hert;crbl;brai;test;kdny;spln;livr;lymp/blod	16	lung;uter;adip;ovry;pitu;hypt;skin;ileu;hert;crbl;brai;test;kdny;spln;livr;lymp	/16/1	lung;uter;adip;ovry;pitu;hypt;skin;ileu;hert;crbl;brai;test;kdny;spln;livr;lymp;blod	234.207;228.62;186.994;182.943;168.066;155.794;146.425;127.916;119.358;117.859;112.777;110.919;87.1094;73.5921;60.1727;55.5122;10.0108	protein_coding
ENSG00000126545	Weak expression	0.89	0	0.88	0	1.05	1.04	5.63	8.16	7.78	0.898216	adip	0.856933	brai	2	5.63;Inf	/adip;brai;test/hypt	3	adip;brai;test	/3/1	adip;brai;test;hypt;blod;crbl;hert;ileu;kdny;livr;lung;lymp;ovry;pitu;skin;spln;uter	0.898216;0.856933;0.619561;0.110079;0;0;0;0;0;0;0;0;0;0;0;0;0	protein_coding
ENSG00000126549	Weak expression	0.96	1	0.96	1	1.64	1.57	Inf	Inf	Inf	0.29556	test	0.17988	pitu	1	Inf	/test;pitu	2	test;pitu	/2	test;pitu;adip;blod;brai;crbl;hert;hypt;ileu;kdny;livr;lung;lymp;ovry;skin;spln;uter	0.29556;0.17988;0;0;0;0;0;0;0;0;0;0;0;0;0;0;0	protein_coding
ENSG00000126550	Null expression										0.0647334	test	0	adip							test;adip;blod;brai;crbl;hert;hypt;ileu;kdny;livr;lung;lymp;ovry;pitu;skin;spln;uter	0.0647334;0;0;0;0;0;0;0;0;0;0;0;0;0;0;0;0	protein_coding
ENSG00000126561	Standard expression	0.69	0	0.34	0	1.4	1.08	Inf	Inf	Inf	73.6911	lymp	52.6007	adip	1	Inf	/lymp;adip;spln;uter;ovry;lung;blod;ileu;skin;pitu;kdny;test;crbl;hypt;hert;livr;brai	17	lymp;adip;spln;uter;ovry;lung;blod;ileu;skin;pitu;kdny;test;crbl;hypt;hert;livr;brai	/17	lymp;adip;spln;uter;ovry;lung;blod;ileu;skin;pitu;kdny;test;crbl;hypt;hert;livr;brai	73.6911;52.6007;46.387;39.3728;39.0046;38.8565;37.1653;31.4959;21.0271;16.8838;11.1603;9.09183;8.22555;6.57791;6.03426;4.3505;2.24635	protein_coding
ENSG00000126562	Standard expression	0.92	1	0.82	0	1.89	1.26	2.68	7.24	3.82	16.2105	kdny	8.56006	ovry	5	2.68;2.16;2.15;3.39;Inf	/kdny;ovry;ileu/adip/test/pitu;skin;uter;crbl;lung;spln;hypt;livr;lymp;brai/hert;blod	3	kdny;ovry;ileu	/3/1/1/10/2	kdny;ovry;ileu;adip;test;pitu;skin;uter;crbl;lung;spln;hypt;livr;lymp;brai;hert;blod	16.2105;8.56006;5.99668;2.23979;1.03817;0.481833;0.467955;0.261522;0.2248;0.216361;0.19706;0.166767;0.158559;0.149801;0.132692;0.0391669;0.0388542	protein_coding
ENSG00000126581	Standard expression	0.47	0	0.17	0	1.27	1.06	Inf	Inf	Inf	57.6632	lymp	45.5291	uter	1	Inf	/lymp;uter;ileu;lung;adip;ovry;skin;spln;test;crbl;blod;pitu;kdny;hert;brai;hypt;livr	17	lymp;uter;ileu;lung;adip;ovry;skin;spln;test;crbl;blod;pitu;kdny;hert;brai;hypt;livr	/17	lymp;uter;ileu;lung;adip;ovry;skin;spln;test;crbl;blod;pitu;kdny;hert;brai;hypt;livr	57.6632;45.5291;44.6487;41.7042;41.1163;38.7794;36.2896;35.7647;31.7842;30.0887;25.6958;25.1624;22.2344;20.4471;20.2925;18.342;9.44175	protein_coding
ENSG00000126583	Standard expression	0.91	1	0.83	0	1.06	1.02	4.62	4.92	4.88	61.0065	crbl	57.3215	brai	5	4.62;7.24;2.63;5.09;Inf	/crbl;brai/hypt;test/pitu/ileu/uter;lung;spln;ovry;blod;adip;lymp;skin;kdny;hert;livr	2	crbl;brai	/2/2/1/1/11	crbl;brai;hypt;test;pitu;ileu;uter;lung;spln;ovry;blod;adip;lymp;skin;kdny;hert;livr	61.0065;57.3215;12.4079;11.8295;1.63321;0.621217;0.122086;0.119146;0.0869163;0.0865478;0.0855516;0.0829251;0.0771883;0.0491265;0.0443411;0.0234982;0.0167839	protein_coding
ENSG00000126602	Standard expression	0.7	0	0.28	0	1.81	1.15	3.57	17.33	4.77	94.3024	lymp	52.1012	ovry	2	3.57;Inf	/lymp;ovry;uter;skin;crbl;test;lung;livr;spln;pitu;adip;ileu;hert;brai;hypt;kdny/blod	16	lymp;ovry;uter;skin;crbl;test;lung;livr;spln;pitu;adip;ileu;hert;brai;hypt;kdny	/16/1	lymp;ovry;uter;skin;crbl;test;lung;livr;spln;pitu;adip;ileu;hert;brai;hypt;kdny;blod	94.3024;52.1012;44.8337;43.0473;37.072;35.243;27.9828;26.3207;25.6107;25.4443;25.2909;24.5521;22.0453;19.794;19.528;19.4309;5.44287	protein_coding
ENSG00000126603	Standard expression	0.68	0	0.39	0	1.1	1.02	4.28	33.1	14.61	51.1878	lung	46.494	ovry	2	4.28;Inf	/lung;ovry;uter;kdny;pitu;crbl;adip;test;ileu;hert;skin;brai;hypt;spln/livr;lymp;blod	14	lung;ovry;uter;kdny;pitu;crbl;adip;test;ileu;hert;skin;brai;hypt;spln	/14/3	lung;ovry;uter;kdny;pitu;crbl;adip;test;ileu;hert;skin;brai;hypt;spln;livr;lymp;blod	51.1878;46.494;43.0554;35.579;32.121;27.2716;21.3602;10.7776;8.03033;7.80189;7.07933;6.8585;6.64284;6.61253;1.54655;1.09973;0.652354	protein_coding
ENSG00000126653	Standard expression	0.44	0	0.19	0	1.01	1	2.04	8.67	5.03	30.6	test	30.3185	lymp	2	2.04;Inf	/test;lymp;uter;lung;ovry;adip;pitu;skin;spln;ileu;crbl;hypt;kdny;brai;hert;livr/blod	16	test;lymp;uter;lung;ovry;adip;pitu;skin;spln;ileu;crbl;hypt;kdny;brai;hert;livr	/16/1	test;lymp;uter;lung;ovry;adip;pitu;skin;spln;ileu;crbl;hypt;kdny;brai;hert;livr;blod	30.6;30.3185;29.9826;24.3533;24.0874;22.458;22.0686;18.4848;17.0488;17.0161;14.7797;14.4709;9.99393;9.88698;8.23135;7.21404;3.53024	protein_coding
ENSG00000126698	Standard expression	0.53	0	0.18	0	1.15	1.03	Inf	Inf	Inf	114.237	lymp	99.3599	uter	1	Inf	/lymp;uter;ovry;crbl;lung;adip;spln;hypt;ileu;brai;skin;pitu;test;kdny;hert;livr;blod	17	lymp;uter;ovry;crbl;lung;adip;spln;hypt;ileu;brai;skin;pitu;test;kdny;hert;livr;blod	/17	lymp;uter;ovry;crbl;lung;adip;spln;hypt;ileu;brai;skin;pitu;test;kdny;hert;livr;blod	114.237;99.3599;83.9708;70.5971;69.2342;65.5532;64.5838;53.1868;52.6856;51.9812;51.8329;50.9063;49.8179;32.3587;24.2884;21.3716;19.6484	protein_coding
ENSG00000126705	Standard expression	0.65	0	0.32	0	1.02	1	3.75	47.33	13.97	61.4694	crbl	60.5437	uter	2	3.75;Inf	/crbl;uter;ovry;skin;pitu;spln;lung;test;adip;ileu;brai;hypt;hert;kdny;lymp;livr/blod	16	crbl;uter;ovry;skin;pitu;spln;lung;test;adip;ileu;brai;hypt;hert;kdny;lymp;livr	/16/1	crbl;uter;ovry;skin;pitu;spln;lung;test;adip;ileu;brai;hypt;hert;kdny;lymp;livr;blod	61.4694;60.5437;48.1132;44.3063;36.16;27.1077;22.3443;21.712;14.5772;12.7381;12.699;12.6671;11.0867;8.21123;7.55683;4.86668;1.29874	protein_coding
ENSG00000126709	Standard expression	0.72	0	0.25	0	1.12	1.02	Inf	Inf	Inf	370.402	lymp	330.09	pitu	1	Inf	/lymp;pitu;lung;hypt;test;brai;uter;ovry;crbl;spln;adip;ileu;blod;kdny;hert;livr;skin	17	lymp;pitu;lung;hypt;test;brai;uter;ovry;crbl;spln;adip;ileu;blod;kdny;hert;livr;skin	/17	lymp;pitu;lung;hypt;test;brai;uter;ovry;crbl;spln;adip;ileu;blod;kdny;hert;livr;skin	370.402;330.09;219.462;186.377;108.123;102.682;100.865;98.5289;97.1551;92.7123;84.9504;60.9475;48.3778;43.7925;36.1803;36.0782;27.8387	protein_coding
ENSG00000126733	Standard expression	0.92	1	0.88	0	1.15	1.07	7.97	9.18	10.16	4.28825	hypt	3.72254	brai	3	7.97;5.04;Inf	/hypt;brai/pitu;uter;ovry;kdny/test;ileu;crbl;skin;lung;adip	2	hypt;brai	/2/4/6	hypt;brai;pitu;uter;ovry;kdny;test;ileu;crbl;skin;lung;adip;blod;hert;livr;lymp;spln	4.28825;3.72254;0.467204;0.426285;0.36197;0.358952;0.0711967;0.0575773;0.0558528;0.05117;0.0376038;0.0280213;0;0;0;0;0	protein_coding
ENSG00000126746	Standard expression	0.51	0	0.22	0	1.15	1.04	Inf	Inf	Inf	48.9992	uter	42.762	ovry	1	Inf	/uter;ovry;crbl;lymp;test;spln;ileu;lung;pitu;skin;adip;kdny;blod;livr;hert;brai;hypt	17	uter;ovry;crbl;lymp;test;spln;ileu;lung;pitu;skin;adip;kdny;blod;livr;hert;brai;hypt	/17	uter;ovry;crbl;lymp;test;spln;ileu;lung;pitu;skin;adip;kdny;blod;livr;hert;brai;hypt	48.9992;42.762;41.768;40.6627;36.0075;30.194;29.569;28.556;28.5271;26.1916;24.2967;13.3377;11.4415;7.98641;7.81461;7.49111;7.28961	protein_coding
ENSG00000126749	Standard expression	0.59	0	0.25	0	1.54	1.13	Inf	Inf	Inf	40.3343	lymp	26.1285	uter	1	Inf	/lymp;uter;lung;ovry;spln;adip;skin;ileu;pitu;test;crbl;kdny;livr;hypt;hert;brai;blod	17	lymp;uter;lung;ovry;spln;adip;skin;ileu;pitu;test;crbl;kdny;livr;hypt;hert;brai;blod	/17	lymp;uter;lung;ovry;spln;adip;skin;ileu;pitu;test;crbl;kdny;livr;hypt;hert;brai;blod	40.3343;26.1285;24.2054;23.938;23.2593;20.8183;20.7739;18.7325;17.4652;16.7874;14.749;10.3961;10.298;10.2896;10.0938;8.72311;6.33371	protein_coding
ENSG00000126752	Standard expression	1	1	1	1	Inf	Inf	Inf	Inf	Inf	15.5142	test	0	adip	1	Inf	/test	1	test	/1	test;adip;blod;brai;crbl;hert;hypt;ileu;kdny;livr;lung;lymp;ovry;pitu;skin;spln;uter	15.5142;0;0;0;0;0;0;0;0;0;0;0;0;0;0;0;0	protein_coding
ENSG00000126756	Standard expression	0.56	0	0.17	0	1.02	1	Inf	Inf	Inf	221.099	ovry	217.292	lymp	1	Inf	/ovry;lymp;spln;uter;skin;pitu;lung;adip;ileu;blod;test;kdny;livr;hert;crbl;hypt;brai	17	ovry;lymp;spln;uter;skin;pitu;lung;adip;ileu;blod;test;kdny;livr;hert;crbl;hypt;brai	/17	ovry;lymp;spln;uter;skin;pitu;lung;adip;ileu;blod;test;kdny;livr;hert;crbl;hypt;brai	221.099;217.292;147.855;138.111;132.041;125.149;118.964;111.779;105.618;75.4242;69.2351;69.1992;54.5617;54.1798;51.4533;42.5992;37.2583	protein_coding
ENSG00000126759	Standard expression	0.95	1	0.69	0	2.02	1.15	2.02	2.02	2.02	232.105	blod	114.66	spln	5	2.02;6.17;2.51;2.01;Inf	/blod/spln/lung/adip;lymp;crbl;ileu;livr;test;pitu;ovry;skin;uter;brai;hypt/kdny;hert	1	blod	/1/1/1/12/2	blod;spln;lung;adip;lymp;crbl;ileu;livr;test;pitu;ovry;skin;uter;brai;hypt;kdny;hert	232.105;114.66;18.5954;7.39766;6.68523;6.06743;6.01765;5.09109;3.40332;2.98142;2.40846;2.36319;1.84381;1.71753;1.68054;0.836546;0.829547	protein_coding
ENSG00000126767	Standard expression	0.67	0	0.29	0	1	1	Inf	Inf	Inf	80.1056	ovry	79.8572	crbl	1	Inf	/ovry;crbl;lymp;brai;test;uter;spln;lung;adip;skin;pitu;hypt;ileu;livr;kdny;hert;blod	17	ovry;crbl;lymp;brai;test;uter;spln;lung;adip;skin;pitu;hypt;ileu;livr;kdny;hert;blod	/17	ovry;crbl;lymp;brai;test;uter;spln;lung;adip;skin;pitu;hypt;ileu;livr;kdny;hert;blod	80.1056;79.8572;54.7189;38.7327;38.6819;27.4365;26.3006;24.847;20.3812;19.2269;19.0613;16.7693;16.2121;14.6009;9.41974;9.1996;7.32534	protein_coding
ENSG00000126768	Standard expression	0.36	0	0.12	0	1.02	1.01	Inf	Inf	Inf	44.8788	pitu	43.9835	lymp	1	Inf	/pitu;lymp;spln;uter;blod;ovry;lung;skin;ileu;crbl;hert;kdny;test;brai;adip;hypt;livr	17	pitu;lymp;spln;uter;blod;ovry;lung;skin;ileu;crbl;hert;kdny;test;brai;adip;hypt;livr	/17	pitu;lymp;spln;uter;blod;ovry;lung;skin;ileu;crbl;hert;kdny;test;brai;adip;hypt;livr	44.8788;43.9835;38.1414;34.4818;34.2935;34.0887;32.8688;31.9727;30.3676;29.3899;24.5311;23.0462;22.6685;21.6127;21.0673;19.8369;17.1022	protein_coding
ENSG00000126773	Standard expression	0.58	0	0.34	0	1.15	1.05	Inf	Inf	Inf	13.0337	ovry	11.3213	pitu	1	Inf	/ovry;pitu;uter;crbl;lymp;test;lung;adip;spln;ileu;skin;hypt;kdny;brai;hert;livr;blod	17	ovry;pitu;uter;crbl;lymp;test;lung;adip;spln;ileu;skin;hypt;kdny;brai;hert;livr;blod	/17	ovry;pitu;uter;crbl;lymp;test;lung;adip;spln;ileu;skin;hypt;kdny;brai;hert;livr;blod	13.0337;11.3213;9.77452;8.72805;8.40774;6.70322;6.02236;5.27186;4.99315;4.54856;4.50899;4.10316;3.77061;3.41056;2.32834;1.75465;1.03675	protein_coding
ENSG00000126775	Standard expression	0.49	0	0.23	0	1.06	1.02	Inf	Inf	Inf	27.7723	ovry	26.1061	uter	1	Inf	/ovry;uter;skin;test;spln;crbl;ileu;lung;pitu;adip;lymp;hypt;brai;hert;kdny;livr;blod	17	ovry;uter;skin;test;spln;crbl;ileu;lung;pitu;adip;lymp;hypt;brai;hert;kdny;livr;blod	/17	ovry;uter;skin;test;spln;crbl;ileu;lung;pitu;adip;lymp;hypt;brai;hert;kdny;livr;blod	27.7723;26.1061;25.5265;23.5894;20.0472;19.327;17.2681;16.0834;14.1588;12.9284;10.4396;8.16912;7.9901;7.85907;7.06712;5.44707;4.4608	protein_coding
ENSG00000126777	Standard expression	0.57	0	0.2	0	1.36	1.07	4.24	23.87	11.15	127.195	test	93.3813	lymp	2	4.24;Inf	/test;lymp;uter;lung;ovry;adip;pitu;skin;ileu;hert;crbl;hypt;spln;kdny;brai;livr/blod	16	test;lymp;uter;lung;ovry;adip;pitu;skin;ileu;hert;crbl;hypt;spln;kdny;brai;livr	/16/1	test;lymp;uter;lung;ovry;adip;pitu;skin;ileu;hert;crbl;hypt;spln;kdny;brai;livr;blod	127.195;93.3813;84.4518;80.6815;75.6162;72.0746;70.1142;66.4719;52.3763;52.3535;50.5555;45.5903;39.0858;35.9114;31.0928;22.587;5.32873	protein_coding
ENSG00000126778	Standard expression	0.99	1	0.94	1	12.41	2.77	12.41	12.41	12.41	30.7262	pitu	2.47677	test	5	12.41;2.71;5.16;2.21;Inf	/pitu/test/adip;lung/hypt;brai;crbl;ovry;skin;lymp;kdny;uter;ileu/hert;livr;spln;blod	1	pitu	/1/1/2/9/4	pitu;test;adip;lung;hypt;brai;crbl;ovry;skin;lymp;kdny;uter;ileu;hert;livr;spln;blod	30.7262;2.47677;0.915581;0.695117;0.134747;0.130146;0.11717;0.104121;0.0879309;0.0631428;0.0603659;0.0506169;0.0257098;0.0116277;0.0104541;0.00998581;0.00793406	protein_coding
ENSG00000126785	Standard expression	0.73	0	0.44	0	1.18	1.05	3.75	30.06	7.65	36.8818	lung	31.3718	uter	3	3.75;22.3;Inf	/lung;uter;adip;ovry;spln;ileu;brai;skin;pitu;hert;crbl;hypt;kdny;test/livr/blod;lymp	14	lung;uter;adip;ovry;spln;ileu;brai;skin;pitu;hert;crbl;hypt;kdny;test	/14/1/2	lung;uter;adip;ovry;spln;ileu;brai;skin;pitu;hert;crbl;hypt;kdny;test;livr;blod;lymp	36.8818;31.3718;27.3586;19.2501;14.0267;12.5964;10.2561;8.52522;8.27039;7.79525;6.10506;4.92239;4.62005;4.60265;1.22706;0.0550142;0.0288172	protein_coding
ENSG00000126787	Standard expression	0.97	1	0.88	0	3.09	1.35	3.09	3.09	3.09	65.9779	lymp	21.3668	test	5	3.09;7.29;3.71;2.03;Inf	/lymp/test/spln;ileu;skin;blod;lung/adip;ovry;livr;kdny;uter;pitu;hert/hypt;brai;crbl	1	lymp	/1/1/5/7/3	lymp;test;spln;ileu;skin;blod;lung;adip;ovry;livr;kdny;uter;pitu;hert;hypt;brai;crbl	65.9779;21.3668;2.93119;2.40526;1.48654;0.808245;0.698524;0.188449;0.0947282;0.0879388;0.0876547;0.0724534;0.052588;0.0372127;0.0183027;0.0105663;0.0100188	protein_coding
ENSG00000126790	Standard expression	0.53	0	0.28	0	1.01	1	2.77	21.51	11.68	25.1296	test	24.8597	ovry	2	2.77;Inf	/test;ovry;uter;pitu;adip;spln;lung;lymp;ileu;skin;crbl;kdny;livr;hypt;brai;hert/blod	16	test;ovry;uter;pitu;adip;spln;lung;lymp;ileu;skin;crbl;kdny;livr;hypt;brai;hert	/16/1	test;ovry;uter;pitu;adip;spln;lung;lymp;ileu;skin;crbl;kdny;livr;hypt;brai;hert;blod	25.1296;24.8597;21.6785;18.1681;16.8313;16.0683;14.6666;13.7868;13.5159;10.3349;9.85587;8.637;7.83288;4.29504;3.38901;3.23236;1.16839	protein_coding
ENSG00000126803	Standard expression	0.92	1	0.57	0	5.2	1.48	5.2	5.2	10.35	150.379	test	28.9458	hypt	4	5.2;3.72;4.38;Inf	/test/hypt;skin;uter;spln;pitu;lung;brai;ileu;kdny;crbl;adip;ovry;hert/livr;lymp/blod	1	test	/1/13/2/1	test;hypt;skin;uter;spln;pitu;lung;brai;ileu;kdny;crbl;adip;ovry;hert;livr;lymp;blod	150.379;28.9458;25.5469;21.3772;16.6969;15.4291;14.5934;14.5362;10.6969;8.51016;7.55086;6.07902;4.66998;4.10568;1.10516;1.00632;0.229533	protein_coding
ENSG00000126804	Standard expression	0.72	0	0.34	0	1.98	1.19	Inf	Inf	Inf	61.4748	lymp	31.0785	spln	1	Inf	/lymp;spln;uter;ovry;lung;ileu;adip;skin;pitu;test;crbl;kdny;hypt;livr;brai;hert;blod	17	lymp;spln;uter;ovry;lung;ileu;adip;skin;pitu;test;crbl;kdny;hypt;livr;brai;hert;blod	/17	lymp;spln;uter;ovry;lung;ileu;adip;skin;pitu;test;crbl;kdny;hypt;livr;brai;hert;blod	61.4748;31.0785;30.5158;27.8528;24.9886;22.8244;22.7125;22.6484;21.1939;17.9208;11.6017;9.52198;8.00332;7.41309;6.55353;6.04947;4.39869	protein_coding
ENSG00000126814	Standard expression	0.72	0	0.42	0	1.64	1.18	3.05	34.15	10.19	19.4803	test	11.9064	lymp	2	3.05;Inf	/test;lymp;ovry;uter;crbl;pitu;adip;skin;spln;lung;ileu;hypt;brai;kdny;livr;hert/blod	16	test;lymp;ovry;uter;crbl;pitu;adip;skin;spln;lung;ileu;hypt;brai;kdny;livr;hert	/16/1	test;lymp;ovry;uter;crbl;pitu;adip;skin;spln;lung;ileu;hypt;brai;kdny;livr;hert;blod	19.4803;11.9064;9.87247;8.66672;7.49226;6.65724;6.28478;6.27259;5.35751;5.24155;5.05003;3.75859;3.40012;3.03587;2.81822;1.73767;0.570479	protein_coding
ENSG00000126821	Standard expression	0.66	0	0.31	0	1.91	1.21	2.06	12.56	5.19	35.5734	lymp	18.6463	crbl	2	2.06;Inf	/lymp;crbl;uter;spln;lung;test;livr;ovry;ileu;kdny;adip;hypt;pitu;brai;skin/hert;blod	15	lymp;crbl;uter;spln;lung;test;livr;ovry;ileu;kdny;adip;hypt;pitu;brai;skin	/15/2	lymp;crbl;uter;spln;lung;test;livr;ovry;ileu;kdny;adip;hypt;pitu;brai;skin;hert;blod	35.5734;18.6463;17.4108;17.1867;15.435;13.9967;13.9631;13.4466;13.155;13.1462;12.7966;12.7373;11.6532;11.1346;5.84091;2.83135;2.35306	protein_coding
ENSG00000126822	Standard expression	0.77	0	0.41	0	1.86	1.17	12.07	168.89	35.7	57.6245	uter	31.059	skin	2	12.07;Inf	/uter;skin;ovry;spln;blod;adip;kdny;lung;crbl;livr;ileu;hypt;brai;test;pitu;hert/lymp	16	uter;skin;ovry;spln;blod;adip;kdny;lung;crbl;livr;ileu;hypt;brai;test;pitu;hert	/16/1	uter;skin;ovry;spln;blod;adip;kdny;lung;crbl;livr;ileu;hypt;brai;test;pitu;hert;lymp	57.6245;31.059;29.7258;20.1185;18.6663;18.4734;15.5421;12.9364;11.4247;9.91989;9.20596;9.1652;6.0019;5.77773;5.59861;4.1188;0.341192	protein_coding
ENSG00000126838	Standard expression	0.91	1	0.82	0	1.45	1.18	3.54	5.13	28.6	7.40167	livr	5.11144	test	4	3.54;2.65;5.49;Inf	/livr;test/lung;spln;uter;adip;hert;pitu;hypt;crbl;ileu;ovry;kdny;skin;brai/blod/lymp	2	livr;test	/2/13/1/1	livr;test;lung;spln;uter;adip;hert;pitu;hypt;crbl;ileu;ovry;kdny;skin;brai;blod;lymp	7.40167;5.11144;1.44243;1.07631;0.659281;0.477941;0.364808;0.256035;0.218758;0.212441;0.198605;0.19463;0.152075;0.11211;0.109123;0.0411472;0.00749002	protein_coding
ENSG00000126856	Standard expression	1	1	0.99	1	46.63	19.53	46.63	46.63	46.63	4.0129	test	0.0860594	ovry	4	46.63;2.59;2.14;Inf	/test/ovry/kdny;crbl;uter;hypt;lymp;brai;pitu;spln;livr;ileu/lung	1	test	/1/1/10/1	test;ovry;kdny;crbl;uter;hypt;lymp;brai;pitu;spln;livr;ileu;lung;adip;blod;hert;skin	4.0129;0.0860594;0.0332382;0.0312497;0.0262907;0.0238967;0.0205224;0.0182466;0.0151678;0.0141522;0.0103334;0.00771045;0.00360757;0;0;0;0	protein_coding
ENSG00000126858	Standard expression	0.52	0	0.23	0	1.31	1.08	Inf	Inf	Inf	29.0196	skin	22.1797	crbl	1	Inf	/skin;crbl;uter;ovry;lung;lymp;pitu;adip;brai;test;spln;hypt;ileu;blod;hert;kdny;livr	17	skin;crbl;uter;ovry;lung;lymp;pitu;adip;brai;test;spln;hypt;ileu;blod;hert;kdny;livr	/17	skin;crbl;uter;ovry;lung;lymp;pitu;adip;brai;test;spln;hypt;ileu;blod;hert;kdny;livr	29.0196;22.1797;20.8646;20.4554;19.3196;15.9088;15.28;14.7449;13.6366;13.2287;13.2249;12.4077;12.0821;9.24155;8.16363;5.83984;5.00552	protein_coding
ENSG00000126860	Standard expression	0.77	0	0.52	0	1.14	1.03	2	15.41	18.06	42.1999	blod	37.1248	lymp	2	2;Inf	/blod;lymp;spln;hypt;lung;ileu;adip;brai;crbl/uter;skin;pitu;ovry;kdny;test;livr;hert	9	blod;lymp;spln;hypt;lung;ileu;adip;brai;crbl	/9/8	blod;lymp;spln;hypt;lung;ileu;adip;brai;crbl;uter;skin;pitu;ovry;kdny;test;livr;hert	42.1999;37.1248;29.6025;22.8167;22.2436;11.3518;9.41598;7.58844;5.48486;2.7391;1.5623;1.42367;1.33341;1.1295;1.04703;0.947194;0.614591	protein_coding
ENSG00000126861	Standard expression	0.89	0	0.74	0	1.16	1.04	3.79	7.79	6.73	44.4331	hypt	38.3719	brai	4	3.79;2.15;2.13;Inf	/hypt;brai;crbl/lung/spln;blod;lymp;adip;uter;ileu;skin;test;pitu;ovry;livr/kdny;hert	3	hypt;brai;crbl	/3/1/11/2	hypt;brai;crbl;lung;spln;blod;lymp;adip;uter;ileu;skin;test;pitu;ovry;livr;kdny;hert	44.4331;38.3719;21.5966;5.70536;2.65833;1.56697;1.38337;1.11534;0.881623;0.83351;0.440141;0.424179;0.380354;0.365941;0.254208;0.119248;0.1191	protein_coding
ENSG00000126870	Standard expression	0.79	0	0.39	0	2.58	1.27	2.58	2.58	4.81	74.8796	test	29.0069	uter	4	2.58;2.31;3.67;Inf	/test/uter;crbl;pitu;ovry;lung;adip;ileu;skin;lymp;hert;hypt;spln;brai;kdny/livr/blod	1	test	/1/14/1/1	test;uter;crbl;pitu;ovry;lung;adip;ileu;skin;lymp;hert;hypt;spln;brai;kdny;livr;blod	74.8796;29.0069;27.8821;27.7352;27.3278;22.1325;17.6706;17.3966;13.7346;12.7279;12.1103;11.733;11.5774;10.4346;9.13912;3.95967;1.07822	protein_coding
ENSG00000126878	Standard expression	0.88	0	0.52	0	1.56	1.09	2.51	3.92	11.48	242.253	spln	155.339	kdny	4	2.51;7.04;3.26;Inf	/spln;kdny/hypt;adip;crbl;brai;uter;skin;lung;hert;pitu;test;ileu;ovry/livr/blod;lymp	2	spln;kdny	/2/12/1/2	spln;kdny;hypt;adip;crbl;brai;uter;skin;lung;hert;pitu;test;ileu;ovry;livr;blod;lymp	242.253;155.339;61.8333;55.42;37.6181;34.1714;18.8059;18.056;16.5913;16.1028;13.405;12.7346;9.10855;5.52241;0.784981;0.241106;0.142833	protein_coding
ENSG00000126882	Standard expression	0.77	0	0.53	0	1.08	1.02	2.09	9.17	8.83	30.1291	spln	27.9864	test	2	2.09;Inf	/spln;test;lymp;blod;hert;lung;ileu/brai;adip;uter;hypt;crbl;pitu;ovry;kdny;skin;livr	7	spln;test;lymp;blod;hert;lung;ileu	/7/10	spln;test;lymp;blod;hert;lung;ileu;brai;adip;uter;hypt;crbl;pitu;ovry;kdny;skin;livr	30.1291;27.9864;23.9586;14.3284;9.59654;9.39063;6.85625;3.28555;2.9947;2.44598;2.16288;1.83316;1.4134;1.30602;1.06603;1.06099;0.648693	protein_coding
ENSG00000126883	Standard expression	0.81	0	0.38	0	2.39	1.23	2.39	2.39	4.78	95.7995	test	40.0915	spln	3	2.39;2.01;Inf	/test/spln;lymp;uter;ovry;pitu;skin;lung;crbl;blod;ileu;adip;kdny/livr;hypt;hert;brai	1	test	/1/12/4	test;spln;lymp;uter;ovry;pitu;skin;lung;crbl;blod;ileu;adip;kdny;livr;hypt;hert;brai	95.7995;40.0915;26.6707;25.7428;24.0839;20.7587;20.6118;19.5124;19.1862;19.0463;17.9966;17.2106;14.1898;7.05624;6.54618;6.12333;5.70992	protein_coding
ENSG00000126890	Standard expression	1	1	1	1	134.27	27.57	134.27	134.27	134.27	13.7775	test	0.102612	spln	2	134.27;Inf	/test/spln	1	test	/1/1	test;spln;adip;blod;brai;crbl;hert;hypt;ileu;kdny;livr;lung;lymp;ovry;pitu;skin;uter	13.7775;0.102612;0;0;0;0;0;0;0;0;0;0;0;0;0;0;0	protein_coding
ENSG00000126895	Standard expression	0.85	0	0.69	0	1.74	1.25	Inf	Inf	Inf	10.361	adip	5.95926	uter	1	Inf	/adip;uter;kdny;hert;crbl;skin;ileu;lung;spln;test;ovry;blod;pitu;lymp;brai;hypt;livr	17	adip;uter;kdny;hert;crbl;skin;ileu;lung;spln;test;ovry;blod;pitu;lymp;brai;hypt;livr	/17	adip;uter;kdny;hert;crbl;skin;ileu;lung;spln;test;ovry;blod;pitu;lymp;brai;hypt;livr	10.361;5.95926;3.30685;3.14461;2.9471;2.53405;2.23349;1.40468;0.752678;0.640397;0.516753;0.296807;0.274729;0.250517;0.129585;0.0816228;0.041863	protein_coding
ENSG00000126903	Standard expression	0.63	0	0.28	0	1.17	1.04	Inf	Inf	Inf	65.9677	ovry	56.2073	uter	1	Inf	/ovry;uter;skin;lung;adip;pitu;spln;ileu;blod;lymp;test;kdny;crbl;hert;hypt;livr;brai	17	ovry;uter;skin;lung;adip;pitu;spln;ileu;blod;lymp;test;kdny;crbl;hert;hypt;livr;brai	/17	ovry;uter;skin;lung;adip;pitu;spln;ileu;blod;lymp;test;kdny;crbl;hert;hypt;livr;brai	65.9677;56.2073;54.7846;42.2248;34.3988;31.0998;29.6394;27.3896;25.2041;19.2767;17.7628;14.6762;11.0474;10.7611;6.56639;5.57425;4.47225	protein_coding
ENSG00000126934	Standard expression	0.55	0	0.16	0	1.57	1.09	Inf	Inf	Inf	196.936	test	125.255	lymp	1	Inf	/test;lymp;crbl;pitu;ovry;uter;spln;blod;ileu;skin;lung;brai;adip;hypt;hert;kdny;livr	17	test;lymp;crbl;pitu;ovry;uter;spln;blod;ileu;skin;lung;brai;adip;hypt;hert;kdny;livr	/17	test;lymp;crbl;pitu;ovry;uter;spln;blod;ileu;skin;lung;brai;adip;hypt;hert;kdny;livr	196.936;125.255;117.988;115.057;112.992;107.472;97.525;96.4023;95.0348;91.9482;86.1846;76.4808;72.5031;69.116;54.4736;44.7283;43.9669	protein_coding
ENSG00000126945	Standard expression	0.32	0	0.09	0	1.02	1	Inf	Inf	Inf	122.891	uter	120.848	lung	1	Inf	/uter;lung;ovry;pitu;skin;crbl;adip;lymp;spln;ileu;blod;brai;hypt;kdny;test;hert;livr	17	uter;lung;ovry;pitu;skin;crbl;adip;lymp;spln;ileu;blod;brai;hypt;kdny;test;hert;livr	/17	uter;lung;ovry;pitu;skin;crbl;adip;lymp;spln;ileu;blod;brai;hypt;kdny;test;hert;livr	122.891;120.848;109.975;107.878;105.98;104.993;100.69;96.6718;95.8436;90.2447;77.5034;76.4739;73.6198;51.2443;50.3495;40.9007;38.41	protein_coding
ENSG00000126947	Standard expression	0.69	0	0.36	0	1.21	1.05	5.98	38.19	16.63	79.1466	ovry	65.1707	uter	3	5.98;2.17;Inf	/ovry;uter;pitu;adip;lung;crbl;hypt;brai;spln;hert;skin;ileu;kdny;test/livr;lymp/blod	14	ovry;uter;pitu;adip;lung;crbl;hypt;brai;spln;hert;skin;ileu;kdny;test	/14/2/1	ovry;uter;pitu;adip;lung;crbl;hypt;brai;spln;hert;skin;ileu;kdny;test;livr;lymp;blod	79.1466;65.1707;54.1001;41.1828;35.475;31.7809;29.2877;26.2079;22.0921;18.693;17.3622;15.246;13.6262;12.3833;2.07223;1.26554;0.583001	protein_coding
ENSG00000126950	Standard expression	0.87	0	0.7	0	1.01	1	2.26	2.28	2.27	48.7484	crbl	48.3391	hypt	7	2.26;2.65;2.06;2.03;3.3;4.18;Inf	/crbl;hypt/brai/ovry;uter/pitu;lung;ileu;test;adip/skin;spln/kdny;hert/livr;lymp;blod	2	crbl;hypt	/2/1/2/5/2/2/3	crbl;hypt;brai;ovry;uter;pitu;lung;ileu;test;adip;skin;spln;kdny;hert;livr;lymp;blod	48.7484;48.3391;21.3827;8.06584;7.48124;3.62461;2.73196;2.20405;2.0472;1.28333;0.631633;0.490726;0.148519;0.123579;0.0295364;0.0223429;0.0170281	protein_coding
ENSG00000126952	Weak expression	0.86	0	0.82	0	2.63	2.21	2.63	2.63	7.83	0.810161	crbl	0.308006	test	2	2.63;Inf	/crbl/test;hypt;kdny;pitu;spln;lung;brai;livr;adip;uter;ileu;ovry;hert;skin;lymp	1	crbl	/1/15	crbl;test;hypt;kdny;pitu;spln;lung;brai;livr;adip;uter;ileu;ovry;hert;skin;lymp;blod	0.810161;0.308006;0.200377;0.199904;0.161487;0.155848;0.124325;0.117329;0.103487;0.102699;0.101608;0.0828133;0.0603303;0.0324362;0.030233;0.0169028;0	transcribed_unprocessed_pseudogene
ENSG00000126953	Standard expression	0.75	0	0.46	0	2.67	1.48	2.67	2.67	4.14	13.9855	lymp	5.23183	skin	3	2.67;3.27;Inf	/lymp/skin;ovry;livr;uter;adip;spln;test;lung;ileu;hert;brai;crbl;pitu;hypt;kdny/blod	1	lymp	/1/15/1	lymp;skin;ovry;livr;uter;adip;spln;test;lung;ileu;hert;brai;crbl;pitu;hypt;kdny;blod	13.9855;5.23183;5.06375;4.6849;4.46748;4.10065;3.70081;3.62501;3.3759;3.27033;3.1329;2.83382;2.76009;2.74749;2.60566;2.58382;0.790757	protein_coding
ENSG00000126970	Standard expression	0.56	0	0.35	0	1.02	1.01	Inf	Inf	Inf	9.1996	pitu	9.06325	uter	1	Inf	/pitu;uter;ovry;crbl;hypt;lymp;ileu;spln;adip;lung;brai;skin;kdny;livr;test;hert;blod	17	pitu;uter;ovry;crbl;hypt;lymp;ileu;spln;adip;lung;brai;skin;kdny;livr;test;hert;blod	/17	pitu;uter;ovry;crbl;hypt;lymp;ileu;spln;adip;lung;brai;skin;kdny;livr;test;hert;blod	9.1996;9.06325;8.78712;6.06503;5.24852;5.19889;4.40325;3.97702;3.85461;3.8457;3.54904;3.03703;2.79832;1.90704;1.26332;1.07048;0.720476	protein_coding
ENSG00000127022	Standard expression	0.56	0	0.16	0	1.3	1.05	Inf	Inf	Inf	294.984	lymp	226.549	ovry	1	Inf	/lymp;ovry;uter;lung;adip;pitu;hypt;test;ileu;skin;spln;livr;kdny;brai;crbl;hert;blod	17	lymp;ovry;uter;lung;adip;pitu;hypt;test;ileu;skin;spln;livr;kdny;brai;crbl;hert;blod	/17	lymp;ovry;uter;lung;adip;pitu;hypt;test;ileu;skin;spln;livr;kdny;brai;crbl;hert;blod	294.984;226.549;223.705;185.134;173.639;150.331;142.047;139.127;124.981;112.668;101.874;101.646;97.6773;96.9121;90.4592;67.3107;37.243	protein_coding
ENSG00000127054	Standard expression	0.61	0	0.22	0	1.08	1.02	Inf	Inf	Inf	136.773	uter	126.564	crbl	1	Inf	/uter;crbl;ovry;test;pitu;spln;skin;lung;ileu;lymp;adip;kdny;hypt;brai;hert;blod;livr	17	uter;crbl;ovry;test;pitu;spln;skin;lung;ileu;lymp;adip;kdny;hypt;brai;hert;blod;livr	/17	uter;crbl;ovry;test;pitu;spln;skin;lung;ileu;lymp;adip;kdny;hypt;brai;hert;blod;livr	136.773;126.564;111.247;98.0441;73.8729;58.4022;58.0646;55.5698;52.5156;45.0173;43.1969;27.7968;25.4849;23.8949;22.2901;21.2667;20.7793	protein_coding
ENSG00000127074	Standard expression	0.88	0	0.84	0	1.5	1.31	2.51	3.76	4.51	1.66759	ileu	1.11196	lung	3	2.51;4.41;Inf	/ileu;lung/lymp;uter;skin;adip;pitu;spln;test/hypt;hert;ovry;livr;kdny;blod	2	ileu;lung	/2/7/6	ileu;lung;lymp;uter;skin;adip;pitu;spln;test;hypt;hert;ovry;livr;kdny;blod;brai;crbl	1.66759;1.11196;0.443097;0.360621;0.343979;0.308355;0.198288;0.137242;0.111897;0.025347;0.0206609;0.0200365;0.0157891;0.012769;0.00817909;0;0	protein_coding
ENSG00000127080	Standard expression	0.8	0	0.46	0	1.85	1.19	Inf	Inf	Inf	37.9917	skin	20.5569	test	1	Inf	/skin;test;crbl;lymp;pitu;uter;lung;adip;spln;ovry;ileu;hypt;hert;brai;kdny;livr;blod	17	skin;test;crbl;lymp;pitu;uter;lung;adip;spln;ovry;ileu;hypt;hert;brai;kdny;livr;blod	/17	skin;test;crbl;lymp;pitu;uter;lung;adip;spln;ovry;ileu;hypt;hert;brai;kdny;livr;blod	37.9917;20.5569;16.2046;15.2568;10.1708;9.22512;7.43948;6.70777;6.37153;6.33807;5.45033;4.28506;3.43934;3.1956;3.11256;2.10909;1.83919	protein_coding
ENSG00000127081	Standard expression	0.66	0	0.44	0	1.73	1.28	Inf	Inf	Inf	7.55006	crbl	4.37444	uter	1	Inf	/crbl;uter;ovry;pitu;test;lymp;lung;adip;spln;ileu;hypt;brai;skin;kdny;livr;hert;blod	17	crbl;uter;ovry;pitu;test;lymp;lung;adip;spln;ileu;hypt;brai;skin;kdny;livr;hert;blod	/17	crbl;uter;ovry;pitu;test;lymp;lung;adip;spln;ileu;hypt;brai;skin;kdny;livr;hert;blod	7.55006;4.37444;4.35983;3.85245;3.60248;3.45344;3.27698;2.99726;2.63164;2.50286;2.21776;1.95086;1.89973;1.28817;0.903355;0.806041;0.600151	protein_coding
ENSG00000127083	Standard expression	0.81	0	0.62	0	1.11	1.03	2.16	62.36	14.15	21.9872	ovry	19.7346	adip	3	2.16;3.62;Inf	/ovry;adip;uter;lung;pitu;ileu;skin;test;hert;brai;hypt;crbl;kdny/spln;livr/lymp;blod	13	ovry;adip;uter;lung;pitu;ileu;skin;test;hert;brai;hypt;crbl;kdny	/13/2/2	ovry;adip;uter;lung;pitu;ileu;skin;test;hert;brai;hypt;crbl;kdny;spln;livr;lymp;blod	21.9872;19.7346;13.2445;8.42879;5.02039;4.20148;4.04751;2.95416;2.61358;1.49721;1.33625;0.801973;0.761195;0.352558;0.219502;0.0605659;0.0310351	protein_coding
ENSG00000127084	Standard expression	0.94	1	0.66	0	2.4	1.21	2.4	2.4	2.4	160.597	blod	66.9141	spln	4	2.4;3.36;2.2;Inf	/blod/spln/lung;lymp;ileu;test/adip;skin;kdny;uter;livr;ovry;hypt;pitu;hert;brai;crbl	1	blod	/1/1/4/11	blod;spln;lung;lymp;ileu;test;adip;skin;kdny;uter;livr;ovry;hypt;pitu;hert;brai;crbl	160.597;66.9141;19.9283;17.8307;13.0347;13.0261;5.92458;4.61373;3.75915;2.423;1.76916;1.70199;1.57995;1.27893;1.16896;0.753914;0.454816	protein_coding
ENSG00000127124	Standard expression	0.7	0	0.5	0	1.15	1.06	Inf	Inf	Inf	8.94213	crbl	7.79071	skin	1	Inf	/crbl;skin;lymp;pitu;lung;adip;brai;spln;hypt;uter;test;ovry;ileu;kdny;hert;blod;livr	17	crbl;skin;lymp;pitu;lung;adip;brai;spln;hypt;uter;test;ovry;ileu;kdny;hert;blod;livr	/17	crbl;skin;lymp;pitu;lung;adip;brai;spln;hypt;uter;test;ovry;ileu;kdny;hert;blod;livr	8.94213;7.79071;5.95451;5.2456;4.97166;3.05637;2.60225;2.34703;2.07853;1.63334;1.59265;1.58612;1.37425;0.784111;0.712295;0.538705;0.443865	protein_coding
ENSG00000127125	Standard expression	0.37	0	0.14	0	1.05	1.01	Inf	Inf	Inf	47.4992	lymp	45.1931	spln	1	Inf	/lymp;spln;skin;ileu;uter;lung;ovry;kdny;adip;pitu;livr;crbl;test;hypt;brai;hert;blod	17	lymp;spln;skin;ileu;uter;lung;ovry;kdny;adip;pitu;livr;crbl;test;hypt;brai;hert;blod	/17	lymp;spln;skin;ileu;uter;lung;ovry;kdny;adip;pitu;livr;crbl;test;hypt;brai;hert;blod	47.4992;45.1931;43.4227;43.2713;42.5667;37.8692;37.6028;36.4071;34.9306;31.3595;23.6236;19.1787;18.9034;18.2244;17.9491;13.5463;13.0572	protein_coding
ENSG00000127129	Standard expression	0.88	0	0.79	0	1.02	1.01	3.26	3.34	25.78	9.754	skin	9.52034	ileu	2	3.26;Inf	/skin;ileu/kdny;pitu;lung;uter;test;lymp;livr;hert;adip;ovry;crbl;spln;hypt	2	skin;ileu	/2/13	skin;ileu;kdny;pitu;lung;uter;test;lymp;livr;hert;adip;ovry;crbl;spln;hypt;blod;brai	9.754;9.52034;2.91705;1.71455;1.13458;0.872404;0.622281;0.456518;0.373837;0.210694;0.137969;0.100042;0.0639523;0.0386578;0.0242868;0;0	protein_coding
ENSG00000127152	Standard expression	0.93	1	0.78	0	3.73	1.62	3.73	3.73	27.33	22.1828	skin	5.94275	spln	3	3.73;2.08;Inf	/skin/spln;ileu;brai;blod;lung;test;hypt;adip;pitu;ovry;uter;livr;kdny/crbl;lymp;hert	1	skin	/1/13/3	skin;spln;ileu;brai;blod;lung;test;hypt;adip;pitu;ovry;uter;livr;kdny;crbl;lymp;hert	22.1828;5.94275;4.58867;3.73705;2.7884;2.1047;1.29458;0.811799;0.630153;0.389416;0.384575;0.288865;0.211845;0.171923;0.082751;0.0543444;0.0341934	protein_coding
ENSG00000127184	Standard expression	0.51	0	0.14	0	1.17	1.03	3.79	12.8	6.51	374.549	lymp	321.089	hert	2	3.79;Inf	/lymp;hert;ovry;pitu;uter;ileu;brai;kdny;hypt;adip;crbl;lung;spln;skin;test;livr/blod	16	lymp;hert;ovry;pitu;uter;ileu;brai;kdny;hypt;adip;crbl;lung;spln;skin;test;livr	/16/1	lymp;hert;ovry;pitu;uter;ileu;brai;kdny;hypt;adip;crbl;lung;spln;skin;test;livr;blod	374.549;321.089;264.961;252.506;209.488;204.336;195.259;194.019;187.07;185.021;173.713;161.098;158.37;143.155;142.503;110.909;29.2729	protein_coding
ENSG00000127191	Standard expression	0.61	0	0.3	0	1.12	1.03	Inf	Inf	Inf	28.0084	lymp	24.8998	test	1	Inf	/lymp;test;crbl;spln;skin;pitu;lung;uter;ileu;ovry;adip;kdny;brai;hypt;livr;blod;hert	17	lymp;test;crbl;spln;skin;pitu;lung;uter;ileu;ovry;adip;kdny;brai;hypt;livr;blod;hert	/17	lymp;test;crbl;spln;skin;pitu;lung;uter;ileu;ovry;adip;kdny;brai;hypt;livr;blod;hert	28.0084;24.8998;20.3908;17.7671;13.2664;13.0828;12.8383;12.2066;11.4897;8.83759;7.915;6.23506;5.98614;5.83895;5.80995;5.47518;3.33816	protein_coding
ENSG00000127220	Standard expression	0.72	0	0.34	0	1.05	1.01	Inf	Inf	Inf	98.4586	test	93.7198	crbl	1	Inf	/test;crbl;brai;hypt;pitu;ovry;uter;lung;spln;livr;skin;lymp;ileu;adip;kdny;blod;hert	17	test;crbl;brai;hypt;pitu;ovry;uter;lung;spln;livr;skin;lymp;ileu;adip;kdny;blod;hert	/17	test;crbl;brai;hypt;pitu;ovry;uter;lung;spln;livr;skin;lymp;ileu;adip;kdny;blod;hert	98.4586;93.7198;79.0958;46.3886;42.7651;27.5283;26.8139;17.9943;17.3006;16.8487;14.4494;11.4577;11.2419;10.8837;9.52512;8.07819;6.88484	protein_coding
ENSG00000127241	Standard expression	0.93	1	0.73	0	1.81	1.16	3.24	5.87	4.55	63.5347	uter	35.0727	livr	4	3.24;2.28;14.31;Inf	/uter;livr/hert/ileu;lung;skin;hypt;brai;adip;crbl;ovry;kdny;pitu;test;spln/blod;lymp	2	uter;livr	/2/1/12/2	uter;livr;hert;ileu;lung;skin;hypt;brai;adip;crbl;ovry;kdny;pitu;test;spln;blod;lymp	63.5347;35.0727;10.8282;4.74053;3.84812;2.74934;2.39208;1.74654;1.69654;1.62991;1.58504;0.841947;0.647301;0.551219;0.277774;0.0194156;0.0163605	protein_coding
ENSG00000127249	Standard expression	0.92	1	0.78	0	1.84	1.22	2.12	6.78	4.35	25.0121	lung	13.5732	skin	3	2.12;2.46;Inf	/lung;skin;brai/hypt;crbl;pitu/test;lymp;ileu;ovry;spln;uter;livr;kdny;adip;blod;hert	3	lung;skin;brai	/3/3/11	lung;skin;brai;hypt;crbl;pitu;test;lymp;ileu;ovry;spln;uter;livr;kdny;adip;blod;hert	25.0121;13.5732;7.83582;3.68798;3.11687;1.80893;0.733853;0.576185;0.293608;0.276246;0.265018;0.211794;0.209146;0.146484;0.111887;0.0645155;0.0411738	protein_coding
ENSG00000127252	Standard expression	0.99	1	0.85	0	23.37	2.48	23.37	23.37	42.62	156.597	test	6.70163	brai	5	23.37;2.41;2.23;2.1;Inf	/test/brai;hypt;pitu;hert;skin/crbl;uter;adip;kdny;ovry;spln;blod;lung/ileu/livr	1	test	/1/5/8/1/1	test;brai;hypt;pitu;hert;skin;crbl;uter;adip;kdny;ovry;spln;blod;lung;ileu;livr;lymp	156.597;6.70163;6.49582;3.67427;3.65919;2.94335;1.22121;0.653453;0.560767;0.525438;0.374122;0.286906;0.27641;0.273925;0.122609;0.058249;0	protein_coding
ENSG00000127311	Standard expression	0.74	0	0.57	0	1.55	1.24	2.02	24.69	8.53	5.10918	lymp	3.29449	spln	2	2.02;Inf	/lymp;spln;pitu;lung;ileu;ovry;blod;adip;uter;test;skin;livr;kdny;hypt/hert;brai;crbl	14	lymp;spln;pitu;lung;ileu;ovry;blod;adip;uter;test;skin;livr;kdny;hypt	/14/3	lymp;spln;pitu;lung;ileu;ovry;blod;adip;uter;test;skin;livr;kdny;hypt;hert;brai;crbl	5.10918;3.29449;2.59997;2.3689;2.00695;1.96574;1.74209;1.51083;1.36515;1.05796;1.03563;0.902152;0.644819;0.418757;0.206919;0.190702;0.104831	protein_coding
ENSG00000127314	Standard expression	0.53	0	0.3	0	1.04	1.01	Inf	Inf	Inf	13.4533	lung	12.9385	adip	1	Inf	/lung;adip;lymp;uter;spln;ileu;ovry;skin;test;pitu;blod;kdny;livr;crbl;hypt;brai;hert	17	lung;adip;lymp;uter;spln;ileu;ovry;skin;test;pitu;blod;kdny;livr;crbl;hypt;brai;hert	/17	lung;adip;lymp;uter;spln;ileu;ovry;skin;test;pitu;blod;kdny;livr;crbl;hypt;brai;hert	13.4533;12.9385;12.5051;11.1608;10.3568;8.09996;7.33613;6.47744;6.30801;4.88704;4.3722;4.33767;2.9644;2.94238;2.86097;2.03943;1.4728	protein_coding
ENSG00000127318	Weak expression	0.93	1	0.93	1	1.56	1.49	2.56	3.99	4.07	0.2807	test	0.180443	crbl	2	2.56;Inf	/test;crbl/ileu;spln	2	test;crbl	/2/2	test;crbl;ileu;spln;adip;blod;brai;hert;hypt;kdny;livr;lung;lymp;ovry;pitu;skin;uter	0.2807;0.180443;0.0703645;0.0429961;0;0;0;0;0;0;0;0;0;0;0;0;0	protein_coding
ENSG00000127324	Standard expression	0.98	1	0.78	0	8.22	1.57	8.22	8.22	10.06	315.635	ileu	38.4175	ovry	5	8.22;3.81;3.58;2.75;Inf	/ileu/ovry;lung/skin;kdny;livr;test;adip;pitu;uter;hypt/brai;crbl;spln;hert/lymp;blod	1	ileu	/1/2/8/4/2	ileu;ovry;lung;skin;kdny;livr;test;adip;pitu;uter;hypt;brai;crbl;spln;hert;lymp;blod	315.635;38.4175;24.3259;6.38886;6.30523;5.19096;4.59098;4.54703;2.32768;2.226;1.54482;0.431668;0.318015;0.201843;0.1453;0.052871;0.0435714	protein_coding
ENSG00000127325	Standard expression	0.94	1	0.89	0	1.66	1.3	4.57	7.57	7.09	4.50729	crbl	2.71906	test	5	4.57;3.04;2;2.52;Inf	/crbl;test/brai;pitu;hypt/skin;kdny;hert/blod;lymp;spln;lung;ileu/adip;livr	2	crbl;test	/2/3/3/5/2	crbl;test;brai;pitu;hypt;skin;kdny;hert;blod;lymp;spln;lung;ileu;adip;livr;ovry;uter	4.50729;2.71906;0.595616;0.509577;0.355296;0.116933;0.07249;0.0658881;0.0329331;0.0318396;0.0251486;0.0151159;0.0131709;0.00522856;0.00460175;0;0	protein_coding
ENSG00000127328	Standard expression	0.85	0	0.56	0	1.67	1.16	2.16	3.6	8.98	33.3302	crbl	19.9486	test	2	2.16;Inf	/crbl;test/pitu;kdny;hypt;brai;lymp;ileu;lung;skin;spln;hert;uter;livr;ovry;adip;blod	2	crbl;test	/2/15	crbl;test;pitu;kdny;hypt;brai;lymp;ileu;lung;skin;spln;hert;uter;livr;ovry;adip;blod	33.3302;19.9486;9.25013;7.13391;6.89475;6.49838;5.18274;4.96986;4.67572;2.96516;2.50466;1.94375;1.56372;1.51268;1.20943;1.01784;0.927145	protein_coding
ENSG00000127329	Standard expression	0.82	0	0.52	0	1.76	1.17	27.01	561.65	118.05	40.9128	lung	23.263	spln	2	27.01;Inf	/lung;spln;adip;uter;ileu;kdny;crbl;hert;pitu;ovry;hypt;brai;skin;test;livr/lymp;blod	15	lung;spln;adip;uter;ileu;kdny;crbl;hert;pitu;ovry;hypt;brai;skin;test;livr	/15/2	lung;spln;adip;uter;ileu;kdny;crbl;hert;pitu;ovry;hypt;brai;skin;test;livr;lymp;blod	40.9128;23.263;22.6626;17.6524;8.83516;8.7157;8.42006;7.48454;4.80984;4.77479;3.74082;3.23179;3.05323;2.2456;1.96733;0.0728438;0.0539598	protein_coding
ENSG00000127334	Standard expression	0.69	0	0.4	0	1.36	1.11	Inf	Inf	Inf	18.1338	ileu	13.3218	uter	1	Inf	/ileu;uter;lung;spln;lymp;ovry;adip;skin;hert;test;pitu;crbl;kdny;blod;hypt;brai;livr	17	ileu;uter;lung;spln;lymp;ovry;adip;skin;hert;test;pitu;crbl;kdny;blod;hypt;brai;livr	/17	ileu;uter;lung;spln;lymp;ovry;adip;skin;hert;test;pitu;crbl;kdny;blod;hypt;brai;livr	18.1338;13.3218;10.542;9.63231;9.02758;7.60882;6.56753;6.17238;5.51864;4.79646;4.28363;3.4337;2.58988;2.31895;1.8137;1.73799;1.72971	protein_coding
ENSG00000127337	Standard expression	0.74	0	0.38	0	1.08	1.02	2.36	2.55	4.25	51.3287	test	47.3865	lymp	2	2.36;Inf	/test;lymp/crbl;pitu;ovry;uter;ileu;spln;skin;lung;adip;hypt;brai;kdny;hert;livr;blod	2	test;lymp	/2/15	test;lymp;crbl;pitu;ovry;uter;ileu;spln;skin;lung;adip;hypt;brai;kdny;hert;livr;blod	51.3287;47.3865;20.1067;15.9218;15.8149;15.6292;13.0751;12.6105;12.3751;11.6037;9.42042;9.01282;7.87322;6.70848;5.04599;4.36456;2.7778	protein_coding
ENSG00000127362	Weak expression	0.83	0	0.8	0	1.94	1.71	Inf	Inf	Inf	0.768071	crbl	0.396353	ovry	1	Inf	/crbl;ovry;skin;uter;lymp;ileu;pitu;test;lung;adip;spln;brai;hypt	13	crbl;ovry;skin;uter;lymp;ileu;pitu;test;lung;adip;spln;brai;hypt	/13	crbl;ovry;skin;uter;lymp;ileu;pitu;test;lung;adip;spln;brai;hypt;blod;hert;kdny;livr	0.768071;0.396353;0.314248;0.2956;0.234284;0.186279;0.143327;0.140474;0.0936672;0.0661106;0.0619477;0.0602756;0.0383925;0;0;0;0	protein_coding
ENSG00000127364	Standard expression	0.86	0	0.67	0	3.04	1.67	3.04	3.04	6.24	9.103	crbl	2.99929	ovry	3	3.04;2.64;Inf	/crbl/ovry;pitu;uter;hypt;spln;brai;skin;ileu;test;lymp;lung;adip;kdny;livr;hert/blod	1	crbl	/1/15/1	crbl;ovry;pitu;uter;hypt;spln;brai;skin;ileu;test;lymp;lung;adip;kdny;livr;hert;blod	9.103;2.99929;2.46628;2.24898;1.68565;1.65547;1.63671;1.5755;1.45902;1.34866;1.15568;0.862334;0.569794;0.540311;0.330379;0.220186;0.0834559	protein_coding
ENSG00000127366	Standard expression	0.68	0	0.48	0	1.14	1.05	2.46	50.55	16.44	9.07097	ovry	7.98413	crbl	2	2.46;Inf	/ovry;crbl;uter;pitu;skin;test;spln;lung;ileu;adip;lymp;kdny;hypt;brai;livr;hert/blod	16	ovry;crbl;uter;pitu;skin;test;spln;lung;ileu;adip;lymp;kdny;hypt;brai;livr;hert	/16/1	ovry;crbl;uter;pitu;skin;test;spln;lung;ileu;adip;lymp;kdny;hypt;brai;livr;hert;blod	9.07097;7.98413;6.41552;5.7003;4.70375;4.37664;3.19927;3.07543;2.82397;2.27643;2.15478;1.1524;1.08172;0.753041;0.687235;0.441752;0.179448	protein_coding
ENSG00000127377	Weak expression	0.75	0	0.72	0	1.39	1.29	2.49	5.24	8.42	0.830282	uter	0.599408	adip	2	2.49;Inf	/uter;adip;ovry;pitu;spln;brai/test;lung;hypt;crbl;ileu;kdny;skin;hert;lymp;livr;blod	6	uter;adip;ovry;pitu;spln;brai	/6/11	uter;adip;ovry;pitu;spln;brai;test;lung;hypt;crbl;ileu;kdny;skin;hert;lymp;livr;blod	0.830282;0.599408;0.599088;0.486003;0.473106;0.394871;0.158415;0.139258;0.107499;0.0840853;0.0818154;0.064446;0.0348414;0.0185531;0.0107851;0.0106601;0.00956095	protein_coding
ENSG00000127399	Standard expression	0.6	0	0.3	0	1.15	1.04	3.2	17.58	6.46	26.6306	ovry	23.1019	lymp	2	3.2;Inf	/ovry;lymp;pitu;test;hypt;uter;livr;crbl;skin;kdny;spln;ileu;lung;brai;adip;blod/hert	16	ovry;lymp;pitu;test;hypt;uter;livr;crbl;skin;kdny;spln;ileu;lung;brai;adip;blod	/16/1	ovry;lymp;pitu;test;hypt;uter;livr;crbl;skin;kdny;spln;ileu;lung;brai;adip;blod;hert	26.6306;23.1019;21.1545;16.778;14.361;13.2476;11.5925;10.4779;9.10371;8.83555;8.688;8.11419;7.38186;6.2187;4.86063;4.84518;1.51516	protein_coding
ENSG00000127412	Standard expression	0.95	1	0.92	1	2.57	1.91	2.57	2.57	2.57	1.99518	kdny	0.777785	test	5	2.57;3.25;2.09;2.16;Inf	/kdny/test/hypt/blod;crbl;brai;spln;uter;lung;ileu;pitu;adip;ovry;skin/lymp;hert	1	kdny	/1/1/1/11/2	kdny;test;hypt;blod;crbl;brai;spln;uter;lung;ileu;pitu;adip;ovry;skin;lymp;hert;livr	1.99518;0.777785;0.239357;0.114483;0.112744;0.0943403;0.0824099;0.0466544;0.0441691;0.028096;0.0268118;0.0222356;0.0207123;0.0207012;0.00959949;0.0073695;0	protein_coding
ENSG00000127415	Standard expression	0.75	0	0.37	0	1.95	1.18	Inf	Inf	Inf	72.2701	crbl	37.0689	uter	1	Inf	/crbl;uter;ovry;pitu;spln;lung;ileu;adip;skin;kdny;test;livr;hypt;brai;blod;lymp;hert	17	crbl;uter;ovry;pitu;spln;lung;ileu;adip;skin;kdny;test;livr;hypt;brai;blod;lymp;hert	/17	crbl;uter;ovry;pitu;spln;lung;ileu;adip;skin;kdny;test;livr;hypt;brai;blod;lymp;hert	72.2701;37.0689;34.5452;34.4481;31.4413;28.6712;22.3781;21.0408;14.4067;13.5453;12.4124;9.18142;8.46228;8.16544;5.08989;3.8834;3.47914	protein_coding
ENSG00000127418	Standard expression	0.63	0	0.29	0	1.17	1.04	2.87	24.73	8.5	51.8121	crbl	44.2267	ovry	2	2.87;Inf	/crbl;ovry;adip;livr;pitu;lung;kdny;brai;uter;ileu;spln;skin;test;hert;hypt;lymp/blod	16	crbl;ovry;adip;livr;pitu;lung;kdny;brai;uter;ileu;spln;skin;test;hert;hypt;lymp	/16/1	crbl;ovry;adip;livr;pitu;lung;kdny;brai;uter;ileu;spln;skin;test;hert;hypt;lymp;blod	51.8121;44.2267;42.6695;29.4971;28.1752;26.0732;20.7932;18.0576;17.5469;17.3475;13.1956;12.9698;10.5088;10.3916;6.78005;6.01413;2.09546	protein_coding
ENSG00000127419	Standard expression	0.65	0	0.24	0	1.18	1.04	Inf	Inf	Inf	109.442	crbl	92.978	pitu	1	Inf	/crbl;pitu;spln;uter;lung;test;ileu;ovry;hypt;skin;brai;blod;livr;adip;lymp;kdny;hert	17	crbl;pitu;spln;uter;lung;test;ileu;ovry;hypt;skin;brai;blod;livr;adip;lymp;kdny;hert	/17	crbl;pitu;spln;uter;lung;test;ileu;ovry;hypt;skin;brai;blod;livr;adip;lymp;kdny;hert	109.442;92.978;71.7519;46.5103;45.5018;44.7122;38.4341;37.9628;35.1996;34.4696;31.3555;30.96;29.6654;29.194;21.2628;18.1956;11.8182	protein_coding
ENSG00000127423	Standard expression	0.96	1	0.82	0	3.2	1.47	3.2	3.2	3.2	28.8745	test	9.01387	lymp	3	3.2;4.48;Inf	/test/lymp/crbl;spln;ileu;brai;pitu;lung;hypt;uter;ovry;skin;blod;hert;adip;kdny;livr	1	test	/1/1/15	test;lymp;crbl;spln;ileu;brai;pitu;lung;hypt;uter;ovry;skin;blod;hert;adip;kdny;livr	28.8745;9.01387;2.01337;1.11099;0.885512;0.870524;0.714767;0.55699;0.538935;0.526101;0.508938;0.475365;0.436042;0.391267;0.334911;0.312795;0.276611	protein_coding
ENSG00000127445	Standard expression	0.6	0	0.22	0	1.05	1.01	Inf	Inf	Inf	109.553	test	104.766	crbl	1	Inf	/test;crbl;brai;hypt;pitu;uter;ovry;lymp;lung;spln;adip;ileu;skin;hert;kdny;blod;livr	17	test;crbl;brai;hypt;pitu;uter;ovry;lymp;lung;spln;adip;ileu;skin;hert;kdny;blod;livr	/17	test;crbl;brai;hypt;pitu;uter;ovry;lymp;lung;spln;adip;ileu;skin;hert;kdny;blod;livr	109.553;104.766;87.9445;65.6543;52.7101;50.2607;44.8069;43.0925;38.9511;38.7398;32.5481;32.3515;31.3973;25.5537;23.949;19.0448;16.2211	protein_coding
ENSG00000127452	Standard expression	0.51	0	0.23	0	1.01	1	Inf	Inf	Inf	31.3812	uter	31.1792	ovry	1	Inf	/uter;ovry;lymp;lung;pitu;ileu;adip;spln;test;crbl;skin;kdny;livr;hypt;hert;brai;blod	17	uter;ovry;lymp;lung;pitu;ileu;adip;spln;test;crbl;skin;kdny;livr;hypt;hert;brai;blod	/17	uter;ovry;lymp;lung;pitu;ileu;adip;spln;test;crbl;skin;kdny;livr;hypt;hert;brai;blod	31.3812;31.1792;22.292;21.3504;20.5396;20.1689;19.409;19.1157;18.3865;17.0919;15.9443;9.40148;9.28979;6.28935;5.90648;5.59078;4.74418	protein_coding
ENSG00000127463	Standard expression	0.42	0	0.21	0	1	1	2.71	10.31	6.51	17.6601	lymp	17.6474	uter	2	2.71;Inf	/lymp;uter;ovry;crbl;test;pitu;lung;adip;skin;spln;ileu;hypt;brai;hert;kdny;livr/blod	16	lymp;uter;ovry;crbl;test;pitu;lung;adip;skin;spln;ileu;hypt;brai;hert;kdny;livr	/16/1	lymp;uter;ovry;crbl;test;pitu;lung;adip;skin;spln;ileu;hypt;brai;hert;kdny;livr;blod	17.6601;17.6474;17.4522;16.9079;13.8525;13.589;12.4507;11.4817;10.8076;9.91878;9.43075;7.53191;7.03238;5.31605;5.12426;4.63953;1.71273	protein_coding
ENSG00000127472	Standard expression	0.95	1	0.72	0	2.99	1.3	2.99	2.99	3.95	102.04	ovry	34.1116	hert	5	2.99;2.48;7.77;2.8;Inf	/ovry/hert;test/lung;adip;crbl;hypt;brai;livr;uter;ileu;skin;spln/pitu;kdny;lymp/blod	1	ovry	/1/2/10/3/1	ovry;hert;test;lung;adip;crbl;hypt;brai;livr;uter;ileu;skin;spln;pitu;kdny;lymp;blod	102.04;34.1116;17.5557;7.06527;6.19938;4.33073;3.50094;3.2066;2.62665;2.20685;1.79101;1.13472;1.05368;0.135694;0.0727977;0.0714765;0.0255687	protein_coding
ENSG00000127481	Standard expression	0.6	0	0.25	0	1.34	1.07	Inf	Inf	Inf	66.9087	test	49.7712	lymp	1	Inf	/test;lymp;ovry;uter;lung;skin;crbl;pitu;ileu;spln;adip;kdny;livr;blod;hypt;hert;brai	17	test;lymp;ovry;uter;lung;skin;crbl;pitu;ileu;spln;adip;kdny;livr;blod;hypt;hert;brai	/17	test;lymp;ovry;uter;lung;skin;crbl;pitu;ileu;spln;adip;kdny;livr;blod;hypt;hert;brai	66.9087;49.7712;45.7065;45.0733;36.4026;34.8094;33.791;33.1765;27.5805;25.0614;22.5228;16.991;12.3043;10.8001;10.6791;9.96112;9.9145	protein_coding
ENSG00000127483	Standard expression	0.6	0	0.21	0	1.08	1.02	Inf	Inf	Inf	153.277	ovry	141.779	uter	1	Inf	/ovry;uter;lung;lymp;spln;adip;ileu;crbl;skin;test;pitu;hypt;kdny;brai;livr;hert;blod	17	ovry;uter;lung;lymp;spln;adip;ileu;crbl;skin;test;pitu;hypt;kdny;brai;livr;hert;blod	/17	ovry;uter;lung;lymp;spln;adip;ileu;crbl;skin;test;pitu;hypt;kdny;brai;livr;hert;blod	153.277;141.779;89.6136;87.1685;81.3419;74.7069;71.2223;66.7683;66.152;64.8764;64.2339;36.6039;34.7197;33.805;25.0025;21.2737;16.6079	protein_coding
ENSG00000127507	Standard expression	0.92	1	0.76	0	1.51	1.12	3.27	4.94	42.12	38.7613	blod	25.6704	spln	2	3.27;Inf	/blod;spln/lung;lymp;skin;ileu;adip;uter;pitu;kdny;livr;hypt;test;ovry;hert;brai;crbl	2	blod;spln	/2/15	blod;spln;lung;lymp;skin;ileu;adip;uter;pitu;kdny;livr;hypt;test;ovry;hert;brai;crbl	38.7613;25.6704;7.84803;4.01086;2.32811;2.01639;1.84506;0.979895;0.826946;0.764821;0.514624;0.44985;0.365351;0.2317;0.219156;0.212228;0.153331	protein_coding
ENSG00000127511	Standard expression	0.6	0	0.24	0	1.15	1.03	Inf	Inf	Inf	88.0741	uter	76.8599	test	1	Inf	/uter;test;ovry;crbl;lung;spln;pitu;ileu;adip;skin;hypt;brai;lymp;kdny;hert;blod;livr	17	uter;test;ovry;crbl;lung;spln;pitu;ileu;adip;skin;hypt;brai;lymp;kdny;hert;blod;livr	/17	uter;test;ovry;crbl;lung;spln;pitu;ileu;adip;skin;hypt;brai;lymp;kdny;hert;blod;livr	88.0741;76.8599;74.2206;55.5417;52.4321;48.1476;41.2202;34.9748;33.6497;32.7869;27.4315;25.1197;20.7059;18.1144;9.79225;9.48245;8.83076	protein_coding
ENSG00000127515	Null expression										0	adip	0	blod							adip;blod;brai;crbl;hert;hypt;ileu;kdny;livr;lung;lymp;ovry;pitu;skin;spln;test;uter	0;0;0;0;0;0;0;0;0;0;0;0;0;0;0;0;0	protein_coding
ENSG00000127526	Standard expression	0.53	0	0.23	0	1.34	1.09	Inf	Inf	Inf	30.5019	lymp	22.7617	pitu	1	Inf	/lymp;pitu;lung;skin;uter;ovry;crbl;adip;ileu;spln;test;brai;hypt;livr;kdny;hert;blod	17	lymp;pitu;lung;skin;uter;ovry;crbl;adip;ileu;spln;test;brai;hypt;livr;kdny;hert;blod	/17	lymp;pitu;lung;skin;uter;ovry;crbl;adip;ileu;spln;test;brai;hypt;livr;kdny;hert;blod	30.5019;22.7617;22.0853;21.0947;20.2261;19.6294;18.5918;17.0195;14.3331;13.885;11.0143;10.1185;8.50293;8.40666;7.70496;6.65961;6.53975	protein_coding
ENSG00000127527	Standard expression	0.55	0	0.24	0	1.49	1.12	2.11	8.53	4.03	31.0894	crbl	20.8853	lymp	2	2.11;Inf	/crbl;lymp;uter;ovry;test;skin;pitu;blod;lung;spln;adip;hert;ileu;hypt;brai;kdny/livr	16	crbl;lymp;uter;ovry;test;skin;pitu;blod;lung;spln;adip;hert;ileu;hypt;brai;kdny	/16/1	crbl;lymp;uter;ovry;test;skin;pitu;blod;lung;spln;adip;hert;ileu;hypt;brai;kdny;livr	31.0894;20.8853;20.7226;19.9614;18.0918;17.6488;16.9821;15.041;14.3617;12.6247;11.9974;11.9112;10.5051;9.76266;9.71346;7.70489;3.64576	protein_coding
ENSG00000127528	Standard expression	0.73	0	0.32	0	1.32	1.05	2.21	17.65	7.12	260.698	ovry	198.15	blod	2	2.21;Inf	/ovry;blod;adip;lung;uter;spln;skin;ileu;hert;kdny;pitu;test/lymp;hypt;crbl;brai;livr	12	ovry;blod;adip;lung;uter;spln;skin;ileu;hert;kdny;pitu;test	/12/5	ovry;blod;adip;lung;uter;spln;skin;ileu;hert;kdny;pitu;test;lymp;hypt;crbl;brai;livr	260.698;198.15;182.694;162.522;141.078;106.675;70.1931;63.2269;42.8716;36.0429;35.293;32.6249;14.7665;12.6179;12.424;8.91087;6.6673	protein_coding
ENSG00000127529	Null expression										0	adip	0	blod							adip;blod;brai;crbl;hert;hypt;ileu;kdny;livr;lung;lymp;ovry;pitu;skin;spln;test;uter	0;0;0;0;0;0;0;0;0;0;0;0;0;0;0;0;0	protein_coding
ENSG00000127530	Standard expression	0.94	1	0.92	1	1.6	1.27	3.04	4.86	3.95	4.56944	test	2.85579	pitu	4	3.04;8.27;2.37;Inf	/test;pitu/skin/hypt;brai/crbl	2	test;pitu	/2/1/2/1	test;pitu;skin;hypt;brai;crbl;adip;blod;hert;ileu;kdny;livr;lung;lymp;ovry;spln;uter	4.56944;2.85579;0.940254;0.113635;0.0980524;0.0413947;0;0;0;0;0;0;0;0;0;0;0	protein_coding
ENSG00000127533	Standard expression	0.94	1	0.73	0	2.67	1.32	2.67	2.67	2.67	49.2166	lung	18.4132	adip	5	2.67;2.66;2.01;2.04;Inf	/lung/adip/ileu;kdny;test;pitu;lymp;uter;skin;spln;hert;ovry/blod/hypt;livr;brai;crbl	1	lung	/1/1/10/1/4	lung;adip;ileu;kdny;test;pitu;lymp;uter;skin;spln;hert;ovry;blod;hypt;livr;brai;crbl	49.2166;18.4132;6.90971;4.74962;4.11541;3.31191;2.62612;2.48174;2.39763;1.6929;1.17019;0.846682;0.420673;0.20617;0.124346;0.102202;0.0975246	protein_coding
ENSG00000127540	Standard expression	0.51	0	0.15	0	1.5	1.09	Inf	Inf	Inf	119.122	hert	79.2025	pitu	1	Inf	/hert;pitu;brai;adip;uter;spln;lymp;kdny;lung;hypt;ileu;crbl;livr;skin;ovry;test;blod	17	hert;pitu;brai;adip;uter;spln;lymp;kdny;lung;hypt;ileu;crbl;livr;skin;ovry;test;blod	/17	hert;pitu;brai;adip;uter;spln;lymp;kdny;lung;hypt;ileu;crbl;livr;skin;ovry;test;blod	119.122;79.2025;71.301;68.4772;65.9412;64.7052;63.9471;61.7767;61.5908;59.7461;58.2886;57.4061;54.542;51.3267;47.5473;39.7755;31.055	protein_coding
ENSG00000127554	Standard expression	0.63	0	0.27	0	1.47	1.11	Inf	Inf	Inf	39.4044	crbl	26.8738	test	1	Inf	/crbl;test;ileu;pitu;uter;lymp;spln;lung;hypt;brai;ovry;livr;kdny;adip;skin;hert;blod	17	crbl;test;ileu;pitu;uter;lymp;spln;lung;hypt;brai;ovry;livr;kdny;adip;skin;hert;blod	/17	crbl;test;ileu;pitu;uter;lymp;spln;lung;hypt;brai;ovry;livr;kdny;adip;skin;hert;blod	39.4044;26.8738;22.8361;19.9679;19.4756;17.9388;17.7727;15.78;12.8142;12.3813;12.0783;11.8526;11.4757;11.3694;11.1571;7.03373;4.79801	protein_coding
ENSG00000127561	Standard expression	0.87	0	0.7	0	1.1	1.02	5.52	7.26	15.09	97.8829	crbl	89.1863	hypt	3	5.52;2.23;Inf	/crbl;hypt;brai/pitu;lymp;test;ileu;spln;kdny/lung;ovry;skin;blod;adip;uter;hert;livr	3	crbl;hypt;brai	/3/6/8	crbl;hypt;brai;pitu;lymp;test;ileu;spln;kdny;lung;ovry;skin;blod;adip;uter;hert;livr	97.8829;89.1863;74.4835;13.4868;7.65495;7.19922;4.62268;2.33054;1.70412;0.76359;0.609825;0.535209;0.394892;0.23924;0.220193;0.147447;0.0870791	protein_coding
ENSG00000127564	Standard expression	0.97	1	0.79	0	3.27	1.34	3.27	3.27	3.27	93.4166	test	28.595	lymp	3	3.27;5.37;Inf	/test/lymp/crbl;spln;ileu;skin;lung;blod;pitu;brai;hypt;adip;livr;uter;kdny;ovry;hert	1	test	/1/1/15	test;lymp;crbl;spln;ileu;skin;lung;blod;pitu;brai;hypt;adip;livr;uter;kdny;ovry;hert	93.4166;28.595;5.32082;4.35588;3.05342;2.93526;1.55077;1.5071;1.39779;0.881874;0.663393;0.390499;0.369352;0.237513;0.225819;0.175456;0.161921	protein_coding
ENSG00000127578	Standard expression	0.89	0	0.67	0	3.07	1.51	3.07	3.07	9.75	20.4957	crbl	6.67347	pitu	3	3.07;2.36;Inf	/crbl/pitu;test;ovry;skin;lung;brai;uter;kdny;spln;ileu;hypt;livr;adip;blod/hert;lymp	1	crbl	/1/14/2	crbl;pitu;test;ovry;skin;lung;brai;uter;kdny;spln;ileu;hypt;livr;adip;blod;hert;lymp	20.4957;6.67347;5.73095;3.56374;3.47854;2.17483;2.14866;2.10873;2.09476;1.76216;1.32183;1.16831;1.05059;0.709604;0.684451;0.290512;0.282734	protein_coding
ENSG00000127580	Standard expression	0.63	0	0.29	0	1.25	1.06	Inf	Inf	Inf	35.3643	test	28.3692	crbl	1	Inf	/test;crbl;ovry;uter;pitu;lymp;spln;skin;lung;ileu;adip;brai;livr;kdny;hypt;hert;blod	17	test;crbl;ovry;uter;pitu;lymp;spln;skin;lung;ileu;adip;brai;livr;kdny;hypt;hert;blod	/17	test;crbl;ovry;uter;pitu;lymp;spln;skin;lung;ileu;adip;brai;livr;kdny;hypt;hert;blod	35.3643;28.3692;20.2396;19.8477;19.37;17.8115;16.5652;13.8672;13.7188;12.1814;9.38354;8.41869;7.83846;7.09128;7.05922;5.2298;4.54648	protein_coding
ENSG00000127585	Standard expression	0.95	1	0.71	0	2.39	1.16	2.39	2.39	2.39	637.609	brai	266.65	crbl	7	2.39;2.95;2.21;6.8;2.07;2.32;Inf	/brai/crbl/hypt;pitu/test;skin/ileu;kdny;spln;lung;lymp;blod/adip;uter;ovry/livr;hert	1	brai	/1/1/2/2/6/3/2	brai;crbl;hypt;pitu;test;skin;ileu;kdny;spln;lung;lymp;blod;adip;uter;ovry;livr;hert	637.609;266.65;90.2805;73.749;33.3992;21.6722;3.18913;3.09237;2.24518;2.05797;1.90063;1.42204;0.688466;0.528437;0.515906;0.22213;0.150453	protein_coding
ENSG00000127586	Standard expression	0.76	0	0.41	0	1.49	1.11	Inf	Inf	Inf	49.3115	test	33.1663	crbl	1	Inf	/test;crbl;lymp;ovry;spln;uter;ileu;skin;lung;pitu;adip;hypt;brai;kdny;blod;livr;hert	17	test;crbl;lymp;ovry;spln;uter;ileu;skin;lung;pitu;adip;hypt;brai;kdny;blod;livr;hert	/17	test;crbl;lymp;ovry;spln;uter;ileu;skin;lung;pitu;adip;hypt;brai;kdny;blod;livr;hert	49.3115;33.1663;27.8666;20.9432;18.5465;17.0881;11.5705;11.3222;11.2294;10.3112;6.51399;4.75436;4.71486;4.37511;3.8929;3.13717;1.74155	protein_coding
ENSG00000127588	Standard expression	0.99	1	0.94	1	12.43	1.99	12.43	12.43	12.43	133.729	crbl	10.7589	brai	6	12.43;7.13;2.45;2.62;2.26;Inf	/crbl/brai/ileu;hypt/test/pitu/lymp;skin	1	crbl	/1/1/2/1/1/2	crbl;brai;ileu;hypt;test;pitu;lymp;skin;adip;blod;hert;kdny;livr;lung;ovry;spln;uter	133.729;10.7589;1.51002;1.43501;0.586572;0.223617;0.098981;0.0553684;0;0;0;0;0;0;0;0;0	protein_coding
ENSG00000127589	Standard expression	0.75	0	0.67	0	1.46	1.29	Inf	Inf	Inf	1.61672	lymp	1.10409	ovry	1	Inf	/lymp;ovry;uter;test;lung;adip;crbl;hypt;ileu;livr;skin;spln;kdny;pitu;brai;hert;blod	17	lymp;ovry;uter;test;lung;adip;crbl;hypt;ileu;livr;skin;spln;kdny;pitu;brai;hert;blod	/17	lymp;ovry;uter;test;lung;adip;crbl;hypt;ileu;livr;skin;spln;kdny;pitu;brai;hert;blod	1.61672;1.10409;0.741261;0.687397;0.685436;0.563502;0.305599;0.291473;0.276975;0.268677;0.254852;0.254643;0.251678;0.214569;0.20387;0.1567;0.122	transcribed_processed_pseudogene
ENSG00000127603	Standard expression	0.7	0	0.31	0	1.33	1.07	Inf	Inf	Inf	65.001	lung	49.0182	uter	1	Inf	/lung;uter;ovry;skin;crbl;spln;pitu;lymp;test;adip;brai;ileu;hypt;hert;kdny;livr;blod	17	lung;uter;ovry;skin;crbl;spln;pitu;lymp;test;adip;brai;ileu;hypt;hert;kdny;livr;blod	/17	lung;uter;ovry;skin;crbl;spln;pitu;lymp;test;adip;brai;ileu;hypt;hert;kdny;livr;blod	65.001;49.0182;34.0923;32.6433;30.3765;20.3398;18.1466;17.8854;17.727;17.3829;16.2941;16.208;14.5617;9.87864;9.62807;5.64984;4.27935	protein_coding
ENSG00000127616	Standard expression	0.59	0	0.23	0	1.3	1.06	2.17	7.3	4.52	81.6543	test	62.5999	crbl	2	2.17;Inf	/test;crbl;lymp;skin;lung;uter;pitu;ovry;spln;brai;ileu;hypt;adip;kdny/hert;blod;livr	14	test;crbl;lymp;skin;lung;uter;pitu;ovry;spln;brai;ileu;hypt;adip;kdny	/14/3	test;crbl;lymp;skin;lung;uter;pitu;ovry;spln;brai;ileu;hypt;adip;kdny;hert;blod;livr	81.6543;62.5999;61.0264;53.4027;40.3367;39.9413;39.3495;39.1683;32.2292;31.3272;28.6942;26.9636;25.6076;24.2316;11.1867;8.6948;8.66254	protein_coding
ENSG00000127663	Standard expression	0.55	0	0.26	0	1.28	1.08	Inf	Inf	Inf	27.1328	lymp	21.2099	crbl	1	Inf	/lymp;crbl;uter;ovry;spln;test;pitu;skin;blod;lung;ileu;adip;livr;hert;brai;hypt;kdny	17	lymp;crbl;uter;ovry;spln;test;pitu;skin;blod;lung;ileu;adip;livr;hert;brai;hypt;kdny	/17	lymp;crbl;uter;ovry;spln;test;pitu;skin;blod;lung;ileu;adip;livr;hert;brai;hypt;kdny	27.1328;21.2099;19.5457;17.2261;17.049;16.745;16.1609;16.08;14.9087;12.331;10.5659;7.97356;6.15446;4.6576;4.62185;4.43148;4.30751	protein_coding
ENSG00000127666	Standard expression	0.67	0	0.31	0	1.45	1.1	Inf	Inf	Inf	46.6127	lymp	32.0774	skin	1	Inf	/lymp;skin;lung;uter;adip;spln;ileu;ovry;kdny;blod;livr;pitu;brai;hypt;crbl;hert;test	17	lymp;skin;lung;uter;adip;spln;ileu;ovry;kdny;blod;livr;pitu;brai;hypt;crbl;hert;test	/17	lymp;skin;lung;uter;adip;spln;ileu;ovry;kdny;blod;livr;pitu;brai;hypt;crbl;hert;test	46.6127;32.0774;31.4584;21.7877;21.4931;20.8676;19.7999;16.6267;14.5174;13.4731;13.2417;11.7415;7.61076;6.72864;6.11751;5.68591;4.0359	protein_coding
ENSG00000127720	Standard expression	0.43	0	0.27	0	1.04	1.02	Inf	Inf	Inf	6.186	ovry	5.92126	test	1	Inf	/ovry;test;uter;pitu;skin;spln;lymp;crbl;adip;ileu;lung;kdny;blod;livr;hert;hypt;brai	17	ovry;test;uter;pitu;skin;spln;lymp;crbl;adip;ileu;lung;kdny;blod;livr;hert;hypt;brai	/17	ovry;test;uter;pitu;skin;spln;lymp;crbl;adip;ileu;lung;kdny;blod;livr;hert;hypt;brai	6.186;5.92126;5.58221;5.55279;4.7151;4.60887;4.42872;4.35047;4.11303;4.05822;3.83441;2.63148;1.65844;1.56872;1.41067;1.35554;1.10811	protein_coding
ENSG00000127743	Standard expression	0.9	1	0.81	0	1.52	1.22	3.43	5.19	8.96	5.47051	test	3.60946	uter	3	3.43;3.3;Inf	/test;uter/ileu;skin;ovry;lung;spln;crbl;kdny;adip/hypt;hert;pitu;lymp;blod;brai	2	test;uter	/2/8/6	test;uter;ileu;skin;ovry;lung;spln;crbl;kdny;adip;hypt;hert;pitu;lymp;blod;brai;livr	5.47051;3.60946;1.05382;0.633835;0.561992;0.510389;0.503328;0.475231;0.448923;0.385675;0.116862;0.0984478;0.0932338;0.0810973;0.0737868;0.0719287;0	protein_coding
ENSG00000127774	Standard expression	0.62	0	0.21	0	1.41	1.08	Inf	Inf	Inf	107.865	test	76.2939	lymp	1	Inf	/test;lymp;spln;hert;lung;ileu;uter;skin;crbl;adip;pitu;kdny;livr;ovry;brai;hypt;blod	17	test;lymp;spln;hert;lung;ileu;uter;skin;crbl;adip;pitu;kdny;livr;ovry;brai;hypt;blod	/17	test;lymp;spln;hert;lung;ileu;uter;skin;crbl;adip;pitu;kdny;livr;ovry;brai;hypt;blod	107.865;76.2939;50.7797;43.6722;43.3598;42.5728;41.6732;41.2785;40.7708;40.5149;38.2203;37.0201;35.8987;35.6157;33.5108;30.544;17.4355	protein_coding
ENSG00000127780	Null expression										0.0662958	test	0	adip							test;adip;blod;brai;crbl;hert;hypt;ileu;kdny;livr;lung;lymp;ovry;pitu;skin;spln;uter	0.0662958;0;0;0;0;0;0;0;0;0;0;0;0;0;0;0;0	protein_coding
ENSG00000127804	Standard expression	0.56	0	0.31	0	1.01	1	Inf	Inf	Inf	17.4876	ovry	17.3607	lymp	1	Inf	/ovry;lymp;uter;test;pitu;skin;lung;crbl;ileu;spln;adip;hypt;brai;kdny;hert;livr;blod	17	ovry;lymp;uter;test;pitu;skin;lung;crbl;ileu;spln;adip;hypt;brai;kdny;hert;livr;blod	/17	ovry;lymp;uter;test;pitu;skin;lung;crbl;ileu;spln;adip;hypt;brai;kdny;hert;livr;blod	17.4876;17.3607;16.171;11.0987;10.8874;10.1568;9.08545;8.3164;7.87043;7.37245;6.92756;4.42616;3.60081;3.51901;3.41965;2.43544;1.41821	protein_coding
ENSG00000127824	Standard expression	0.73	0	0.29	0	1.22	1.04	Inf	Inf	Inf	239.898	blod	197.316	skin	1	Inf	/blod;skin;lymp;crbl;brai;spln;test;hypt;ileu;hert;lung;pitu;kdny;adip;ovry;uter;livr	17	blod;skin;lymp;crbl;brai;spln;test;hypt;ileu;hert;lung;pitu;kdny;adip;ovry;uter;livr	/17	blod;skin;lymp;crbl;brai;spln;test;hypt;ileu;hert;lung;pitu;kdny;adip;ovry;uter;livr	239.898;197.316;164.777;118.915;83.7867;82.9602;77.863;67.036;46.1376;41.9094;41.7503;35.1309;24.2437;19.6462;17.2872;16.0561;14.2262	protein_coding
ENSG00000127831	Standard expression	0.99	1	0.93	1	19.83	2.52	19.83	19.83	22.25	108.345	ileu	5.46319	kdny	4	19.83;6.93;2.14;Inf	/ileu/kdny;livr/test;blod;skin;spln;lung;crbl;lymp;ovry;uter;pitu;adip;hert;hypt/brai	1	ileu	/1/2/13/1	ileu;kdny;livr;test;blod;skin;spln;lung;crbl;lymp;ovry;uter;pitu;adip;hert;hypt;brai	108.345;5.46319;4.27636;0.616829;0.363824;0.190274;0.155012;0.137522;0.0935316;0.0572863;0.0528107;0.0483115;0.0448035;0.0281329;0.0186353;0.0119419;0.0055696	protein_coding
ENSG00000127837	Standard expression	0.52	0	0.15	0	1.28	1.05	Inf	Inf	Inf	191.062	ovry	149.497	uter	1	Inf	/ovry;uter;test;pitu;crbl;skin;adip;lung;spln;lymp;ileu;hypt;brai;kdny;livr;hert;blod	17	ovry;uter;test;pitu;crbl;skin;adip;lung;spln;lymp;ileu;hypt;brai;kdny;livr;hert;blod	/17	ovry;uter;test;pitu;crbl;skin;adip;lung;spln;lymp;ileu;hypt;brai;kdny;livr;hert;blod	191.062;149.497;130.712;128.627;123.675;120.555;115.479;101.815;98.9615;98.2816;96.8852;65.3585;62.5679;58.0832;52.8014;44.3096;27.8226	protein_coding
ENSG00000127838	Standard expression	0.64	0	0.25	0	1.62	1.12	Inf	Inf	Inf	73.9328	livr	45.6229	test	1	Inf	/livr;test;lung;crbl;brai;spln;hypt;kdny;ileu;pitu;ovry;uter;adip;lymp;skin;blod;hert	17	livr;test;lung;crbl;brai;spln;hypt;kdny;ileu;pitu;ovry;uter;adip;lymp;skin;blod;hert	/17	livr;test;lung;crbl;brai;spln;hypt;kdny;ileu;pitu;ovry;uter;adip;lymp;skin;blod;hert	73.9328;45.6229;44.5908;39.2467;36.8931;33.3817;29.1976;28.7704;24.28;24.1854;22.2844;21.2464;20.5575;16.3428;15.3737;13.9146;12.2063	protein_coding
ENSG00000127863	Standard expression	0.94	1	0.68	0	5.07	1.57	5.07	5.07	20.46	74.0355	skin	14.5967	lung	4	5.07;3.25;6.83;Inf	/skin/lung;pitu;hert;kdny;uter;ovry;spln;lymp;test;adip;hypt;crbl;ileu;brai/livr/blod	1	skin	/1/14/1/1	skin;lung;pitu;hert;kdny;uter;ovry;spln;lymp;test;adip;hypt;crbl;ileu;brai;livr;blod	74.0355;14.5967;9.75559;7.96811;5.68682;4.96214;3.98119;3.6579;3.57783;3.14243;2.39218;1.63623;1.31585;1.31284;0.931627;0.286555;0.0419422	protein_coding
ENSG00000127870	Standard expression	0.61	0	0.28	0	1.13	1.03	Inf	Inf	Inf	38.1677	lymp	33.8776	test	1	Inf	/lymp;test;crbl;adip;pitu;skin;lung;ileu;uter;spln;brai;ovry;hypt;kdny;hert;livr;blod	17	lymp;test;crbl;adip;pitu;skin;lung;ileu;uter;spln;brai;ovry;hypt;kdny;hert;livr;blod	/17	lymp;test;crbl;adip;pitu;skin;lung;ileu;uter;spln;brai;ovry;hypt;kdny;hert;livr;blod	38.1677;33.8776;24.2758;18.2038;18.064;17.7519;17.4521;17.2828;17.1407;16.4048;13.7817;12.2699;11.3797;7.57531;6.01636;5.55417;3.72922	protein_coding
ENSG00000127884	Standard expression	0.8	0	0.26	0	2.37	1.15	2.37	2.37	5.15	654.131	livr	276.389	kdny	3	2.37;3.35;Inf	/livr/kdny;adip;hert;pitu;ileu;lymp;ovry;test;brai;uter;crbl;skin;lung;hypt;spln/blod	1	livr	/1/15/1	livr;kdny;adip;hert;pitu;ileu;lymp;ovry;test;brai;uter;crbl;skin;lung;hypt;spln;blod	654.131;276.389;211.631;158.107;146.449;142.764;142.556;130.542;127.105;115.47;111.202;108.072;105.247;98.3298;96.7697;84.1658;25.142	protein_coding
ENSG00000127903	Standard expression	0.81	0	0.63	0	1.9	1.33	2.83	52.6	11.98	7.90166	crbl	4.14825	uter	2	2.83;Inf	/crbl;uter;ovry;pitu;brai;hypt;spln;adip;hert;lung;ileu;test;kdny;skin/lymp;blod;livr	14	crbl;uter;ovry;pitu;brai;hypt;spln;adip;hert;lung;ileu;test;kdny;skin	/14/3	crbl;uter;ovry;pitu;brai;hypt;spln;adip;hert;lung;ileu;test;kdny;skin;lymp;blod;livr	7.90166;4.14825;4.12905;2.45145;2.31845;2.24117;2.00879;1.28186;1.06393;0.946888;0.912963;0.888825;0.74571;0.425256;0.15023;0.137337;0.118791	protein_coding
ENSG00000127914	Standard expression	0.54	0	0.28	0	1.13	1.04	Inf	Inf	Inf	25.2457	ovry	22.2474	crbl	1	Inf	/ovry;crbl;pitu;uter;skin;ileu;lung;lymp;spln;adip;test;livr;kdny;hert;hypt;brai;blod	17	ovry;crbl;pitu;uter;skin;ileu;lung;lymp;spln;adip;test;livr;kdny;hert;hypt;brai;blod	/17	ovry;crbl;pitu;uter;skin;ileu;lung;lymp;spln;adip;test;livr;kdny;hert;hypt;brai;blod	25.2457;22.2474;20.7575;17.5752;17.3739;16.9252;16.4588;13.3994;11.4409;10.7056;9.73647;8.15417;5.51432;4.5332;4.52719;3.25511;1.7045	protein_coding
ENSG00000127920	Standard expression	0.75	0	0.39	0	1.06	1.01	2.9	5.05	6.61	124.133	ovry	116.78	adip	3	2.9;2.68;Inf	/ovry;adip;uter;lung;spln/kdny;hert;ileu;pitu;skin;hypt;brai;test;crbl;livr;blod/lymp	5	ovry;adip;uter;lung;spln	/5/11/1	ovry;adip;uter;lung;spln;kdny;hert;ileu;pitu;skin;hypt;brai;test;crbl;livr;blod;lymp	124.133;116.78;78.2335;76.1858;71.3768;24.5793;23.4876;21.8957;17.3021;16.2991;11.8306;9.56392;7.1506;6.68096;5.69259;5.17934;1.93107	protein_coding
ENSG00000127922	Standard expression	0.52	0	0.25	0	1.02	1.01	7.79	25.61	12.28	22.5165	test	22.1289	lymp	2	7.79;Inf	/test;lymp;ovry;uter;skin;pitu;adip;lung;spln;ileu;livr;hypt;hert;crbl;brai;kdny/blod	16	test;lymp;ovry;uter;skin;pitu;adip;lung;spln;ileu;livr;hypt;hert;crbl;brai;kdny	/16/1	test;lymp;ovry;uter;skin;pitu;adip;lung;spln;ileu;livr;hypt;hert;crbl;brai;kdny;blod	22.5165;22.1289;19.4747;16.9043;13.5788;13.1919;12.0014;11.7211;9.86548;9.71298;8.54412;7.83791;7.43416;7.42863;6.8495;6.84592;0.879253	protein_coding
ENSG00000127928	Weak expression	0.89	0	0.89	0	1.09	1.09	Inf	Inf	Inf	0.14047	ovry	0.128523	test	1	Inf	/ovry;test;kdny	3	ovry;test;kdny	/3	ovry;test;kdny;adip;blod;brai;crbl;hert;hypt;ileu;livr;lung;lymp;pitu;skin;spln;uter	0.14047;0.128523;0.126066;0;0;0;0;0;0;0;0;0;0;0;0;0;0	protein_coding
ENSG00000127946	Standard expression	0.67	0	0.33	0	1.13	1.03	Inf	Inf	Inf	38.7718	lung	34.4508	test	1	Inf	/lung;test;adip;uter;spln;blod;ovry;crbl;hypt;skin;ileu;brai;kdny;pitu;hert;livr;lymp	17	lung;test;adip;uter;spln;blod;ovry;crbl;hypt;skin;ileu;brai;kdny;pitu;hert;livr;lymp	/17	lung;test;adip;uter;spln;blod;ovry;crbl;hypt;skin;ileu;brai;kdny;pitu;hert;livr;lymp	38.7718;34.4508;23.9868;22.3477;17.4465;16.5537;15.4799;12.415;12.2397;10.718;7.41822;7.33173;7.15518;5.66861;4.72779;4.41569;2.95954	protein_coding
ENSG00000127947	Standard expression	0.66	0	0.25	0	1.42	1.08	Inf	Inf	Inf	120.915	lung	85.1629	adip	1	Inf	/lung;adip;uter;spln;ovry;skin;ileu;lymp;pitu;test;blod;crbl;hypt;kdny;hert;brai;livr	17	lung;adip;uter;spln;ovry;skin;ileu;lymp;pitu;test;blod;crbl;hypt;kdny;hert;brai;livr	/17	lung;adip;uter;spln;ovry;skin;ileu;lymp;pitu;test;blod;crbl;hypt;kdny;hert;brai;livr	120.915;85.1629;78.401;75.1782;64.7608;52.4823;43.3923;42.3963;37.4832;34.4503;29.7722;27.4951;23.4632;21.5652;18.6831;17.4614;12.5462	protein_coding
ENSG00000127948	Standard expression	0.73	0	0.28	0	1.78	1.13	Inf	Inf	Inf	149.252	livr	83.998	pitu	1	Inf	/livr;pitu;lung;blod;ovry;spln;adip;ileu;skin;test;uter;kdny;crbl;lymp;hypt;hert;brai	17	livr;pitu;lung;blod;ovry;spln;adip;ileu;skin;test;uter;kdny;crbl;lymp;hypt;hert;brai	/17	livr;pitu;lung;blod;ovry;spln;adip;ileu;skin;test;uter;kdny;crbl;lymp;hypt;hert;brai	149.252;83.998;67.1974;62.3571;61.0796;51.4964;44.341;44.266;41.5919;40.4849;39.3257;24.4067;21.3274;19.8634;19.0879;14.9143;14.6259	protein_coding
ENSG00000127951	Standard expression	0.79	0	0.45	0	1.55	1.12	Inf	Inf	Inf	57.0213	spln	36.8856	blod	1	Inf	/spln;blod;adip;ileu;lung;skin;kdny;uter;pitu;ovry;crbl;lymp;hypt;hert;test;livr;brai	17	spln;blod;adip;ileu;lung;skin;kdny;uter;pitu;ovry;crbl;lymp;hypt;hert;test;livr;brai	/17	spln;blod;adip;ileu;lung;skin;kdny;uter;pitu;ovry;crbl;lymp;hypt;hert;test;livr;brai	57.0213;36.8856;31.9098;29.622;20.4401;10.9524;10.9417;9.98173;7.27089;6.80705;6.59171;4.84953;4.09382;3.697;3.24802;2.58526;1.45153	protein_coding
ENSG00000127952	Standard expression	0.61	0	0.26	0	1.15	1.04	Inf	Inf	Inf	42.5628	test	36.9604	lymp	1	Inf	/test;lymp;ovry;spln;skin;pitu;lung;crbl;blod;uter;ileu;adip;brai;kdny;hypt;livr;hert	17	test;lymp;ovry;spln;skin;pitu;lung;crbl;blod;uter;ileu;adip;brai;kdny;hypt;livr;hert	/17	test;lymp;ovry;spln;skin;pitu;lung;crbl;blod;uter;ileu;adip;brai;kdny;hypt;livr;hert	42.5628;36.9604;22.4587;22.2279;21.6018;21.1225;17.513;16.9939;15.7889;15.5741;12.6591;12.503;11.5141;11.1093;10.9822;9.72074;5.17883	protein_coding
ENSG00000127954	Standard expression	0.9	1	0.61	0	3.27	1.37	3.27	3.27	9.08	72.8341	adip	22.2679	uter	5	3.27;2.01;3.69;2.66;Inf	/adip/uter;lung;pitu;blod;skin;hert;ileu;livr;spln;test;kdny/ovry/crbl/hypt;brai;lymp	1	adip	/1/11/1/1/3	adip;uter;lung;pitu;blod;skin;hert;ileu;livr;spln;test;kdny;ovry;crbl;hypt;brai;lymp	72.8341;22.2679;18.1654;12.3254;11.8523;11.4242;8.01922;7.16887;6.0718;5.01122;4.45749;3.32899;1.65718;0.44895;0.16906;0.0887373;0.0671245	protein_coding
ENSG00000127955	Standard expression	0.68	0	0.38	0	1.08	1.02	26.56	344.64	157.47	47.7421	skin	44.3447	adip	2	26.56;Inf	/skin;adip;hypt;ovry;crbl;uter;lung;test;brai;pitu;kdny;ileu;livr;spln;hert/blod;lymp	15	skin;adip;hypt;ovry;crbl;uter;lung;test;brai;pitu;kdny;ileu;livr;spln;hert	/15/2	skin;adip;hypt;ovry;crbl;uter;lung;test;brai;pitu;kdny;ileu;livr;spln;hert;blod;lymp	47.7421;44.3447;27.3771;25.0873;24.6655;22.3572;19.6652;18.7208;17.3494;13.6122;9.09848;8.63143;6.72741;6.21688;3.67898;0.138527;0.0992399	protein_coding
ENSG00000127957	Standard expression	0.47	0	0.26	0	1.07	1.02	Inf	Inf	Inf	15.227	crbl	14.2052	ovry	1	Inf	/crbl;ovry;lymp;pitu;uter;test;spln;lung;skin;ileu;adip;kdny;hypt;livr;blod;brai;hert	17	crbl;ovry;lymp;pitu;uter;test;spln;lung;skin;ileu;adip;kdny;hypt;livr;blod;brai;hert	/17	crbl;ovry;lymp;pitu;uter;test;spln;lung;skin;ileu;adip;kdny;hypt;livr;blod;brai;hert	15.227;14.2052;14.0988;13.5162;13.4925;12.0393;11.0292;9.60488;8.79865;8.15104;6.02369;5.24625;3.58386;2.9724;2.89148;2.87265;1.77618	transcribed_unprocessed_pseudogene
ENSG00000127980	Standard expression	0.48	0	0.24	0	1.09	1.03	2.44	11.63	6.42	23.8184	ovry	21.8381	crbl	2	2.44;Inf	/ovry;crbl;uter;skin;pitu;test;ileu;lung;spln;lymp;adip;kdny;hypt;hert;livr;brai/blod	16	ovry;crbl;uter;skin;pitu;test;ileu;lung;spln;lymp;adip;kdny;hypt;hert;livr;brai	/16/1	ovry;crbl;uter;skin;pitu;test;ileu;lung;spln;lymp;adip;kdny;hypt;hert;livr;brai;blod	23.8184;21.8381;21.0368;20.3194;19.2035;16.6951;15.2036;13.6049;12.698;12.3289;10.8822;7.55223;6.91519;5.85082;5.52843;5.00913;2.04882	protein_coding
ENSG00000127989	Standard expression	0.67	0	0.42	0	1.78	1.27	2.08	13.75	4.76	10.07	lymp	5.6666	ovry	2	2.08;Inf	/lymp;ovry;spln;uter;test;ileu;pitu;crbl;lung;adip;skin;livr;hypt;kdny;brai;hert/blod	16	lymp;ovry;spln;uter;test;ileu;pitu;crbl;lung;adip;skin;livr;hypt;kdny;brai;hert	/16/1	lymp;ovry;spln;uter;test;ileu;pitu;crbl;lung;adip;skin;livr;hypt;kdny;brai;hert;blod	10.07;5.6666;5.60353;5.16498;4.89717;4.05782;3.77296;3.76163;3.20342;3.08673;2.76098;2.33656;2.31557;2.20608;1.9783;1.52573;0.732201	protein_coding
ENSG00000127990	Standard expression	0.79	0	0.39	0	1.66	1.12	18.23	581.22	112.91	121.653	ovry	73.2928	uter	2	18.23;Inf	/ovry;uter;adip;lung;pitu;crbl;test;hypt;spln;brai;ileu;lymp;kdny;hert;skin;livr/blod	16	ovry;uter;adip;lung;pitu;crbl;test;hypt;spln;brai;ileu;lymp;kdny;hert;skin;livr	/16/1	ovry;uter;adip;lung;pitu;crbl;test;hypt;spln;brai;ileu;lymp;kdny;hert;skin;livr;blod	121.653;73.2928;48.6604;44.5268;43.31;38.7062;29.9262;23.9324;23.3333;20.7734;16.6549;16.2095;10.4624;8.08728;7.61718;3.81514;0.209308	protein_coding
ENSG00000127993	Standard expression	0.54	0	0.27	0	1.39	1.12	Inf	Inf	Inf	16.2597	crbl	11.6729	ovry	1	Inf	/crbl;ovry;spln;uter;test;lymp;pitu;hypt;ileu;lung;adip;skin;brai;livr;kdny;hert;blod	17	crbl;ovry;spln;uter;test;lymp;pitu;hypt;ileu;lung;adip;skin;brai;livr;kdny;hert;blod	/17	crbl;ovry;spln;uter;test;lymp;pitu;hypt;ileu;lung;adip;skin;brai;livr;kdny;hert;blod	16.2597;11.6729;11.602;11.022;10.6384;8.79444;8.60345;8.0051;7.94821;7.66765;7.30031;6.66403;5.78063;3.88069;3.76535;3.58834;3.14935	protein_coding
ENSG00000127995	Standard expression	0.55	0	0.27	0	1.16	1.04	2.89	25.13	11.82	35.8392	pitu	30.8617	hypt	2	2.89;Inf	/pitu;hypt;ovry;crbl;uter;brai;test;adip;lung;spln;ileu;lymp;skin;hert;kdny;livr/blod	16	pitu;hypt;ovry;crbl;uter;brai;test;adip;lung;spln;ileu;lymp;skin;hert;kdny;livr	/16/1	pitu;hypt;ovry;crbl;uter;brai;test;adip;lung;spln;ileu;lymp;skin;hert;kdny;livr;blod	35.8392;30.8617;30.2966;28.6481;26.3683;21.9174;20.1238;16.8958;16.8176;14.1203;13.1694;12.5211;7.31411;6.50069;6.17504;4.12737;1.4262	protein_coding
ENSG00000128000	Standard expression	0.68	0	0.4	0	1.16	1.05	2.63	21.31	6.07	18.7948	pitu	16.2311	crbl	2	2.63;Inf	/pitu;crbl;ovry;uter;spln;lymp;ileu;test;lung;hypt;adip;kdny;hert;brai;skin;livr/blod	16	pitu;crbl;ovry;uter;spln;lymp;ileu;test;lung;hypt;adip;kdny;hert;brai;skin;livr	/16/1	pitu;crbl;ovry;uter;spln;lymp;ileu;test;lung;hypt;adip;kdny;hert;brai;skin;livr;blod	18.7948;16.2311;14.6981;11.2248;7.26028;7.02815;6.14983;5.65038;5.06171;4.12819;3.94573;3.73989;3.5004;2.86268;2.66208;2.31992;0.881779	protein_coding
ENSG00000128011	Standard expression	0.82	0	0.58	0	1.2	1.05	2.78	47.47	5.25	30.5402	crbl	25.396	blod	3	2.78;3.07;Inf	/crbl;blod;hypt;brai;spln;lung;uter;adip;lymp;ileu;pitu;skin;test;ovry/livr;kdny/hert	14	crbl;blod;hypt;brai;spln;lung;uter;adip;lymp;ileu;pitu;skin;test;ovry	/14/2/1	crbl;blod;hypt;brai;spln;lung;uter;adip;lymp;ileu;pitu;skin;test;ovry;livr;kdny;hert	30.5402;25.396;14.3074;13.6618;7.79445;4.00665;3.96598;2.52393;2.50197;2.38403;2.18865;2.16818;2.03123;1.78922;0.643332;0.593913;0.193357	protein_coding
ENSG00000128016	Standard expression	0.81	0	0.29	0	1.28	1.03	2.32	24.34	8.71	1841.53	adip	1441.38	lung	2	2.32;Inf	/adip;lung;skin;blod;ovry;uter;pitu;spln;ileu;lymp;kdny;livr/hert;test;hypt;crbl;brai	12	adip;lung;skin;blod;ovry;uter;pitu;spln;ileu;lymp;kdny;livr	/12/5	adip;lung;skin;blod;ovry;uter;pitu;spln;ileu;lymp;kdny;livr;hert;test;hypt;crbl;brai	1841.53;1441.38;878.162;541.506;473.933;421.23;408.975;355.028;294.401;209.356;201.636;175.655;75.6544;69.9381;47.676;30.0767;27.6153	protein_coding
ENSG00000128039	Standard expression	0.55	0	0.32	0	1.06	1.02	Inf	Inf	Inf	8.77045	skin	8.30013	lung	1	Inf	/skin;lung;adip;uter;hypt;crbl;spln;pitu;ileu;brai;lymp;test;livr;kdny;ovry;hert;blod	17	skin;lung;adip;uter;hypt;crbl;spln;pitu;ileu;brai;lymp;test;livr;kdny;ovry;hert;blod	/17	skin;lung;adip;uter;hypt;crbl;spln;pitu;ileu;brai;lymp;test;livr;kdny;ovry;hert;blod	8.77045;8.30013;7.593;5.42133;4.75834;4.43646;3.99092;3.86016;3.73995;3.46322;3.28113;3.14307;2.86952;2.59514;2.56502;2.10966;1.58319	protein_coding
ENSG00000128040	Standard expression	1	1	0.95	1	276.38	5.64	276.38	276.38	314.35	578.221	test	2.09211	pitu	4	276.38;2.8;2.22;Inf	/test/pitu;spln;ileu/brai;hypt;skin;blod;adip;lung;uter;lymp;ovry;crbl;kdny/hert;livr	1	test	/1/3/11/2	test;pitu;spln;ileu;brai;hypt;skin;blod;adip;lung;uter;lymp;ovry;crbl;kdny;hert;livr	578.221;2.09211;1.83941;1.16353;0.415178;0.374842;0.346347;0.277581;0.265309;0.25922;0.229533;0.194483;0.15647;0.154293;0.114569;0.0515339;0.0464679	protein_coding
ENSG00000128045	Standard expression	0.92	1	0.67	0	2.13	1.19	2.13	2.13	2.13	113.22	ovry	53.265	spln	7	2.13;2.05;2.52;2.71;4.01;4.05;Inf	/ovry/spln/crbl;kdny;test;uter;brai/skin;hypt;hert;lung;ileu;adip;pitu/livr/lymp/blod	1	ovry	/1/1/5/7/1/1/1	ovry;spln;crbl;kdny;test;uter;brai;skin;hypt;hert;lung;ileu;adip;pitu;livr;lymp;blod	113.22;53.265;25.9309;15.9316;13.6005;10.6049;7.81165;3.1057;2.55685;2.29047;1.87781;1.50929;1.26031;1.04897;0.3873;0.0966095;0.0238303	protein_coding
ENSG00000128050	Standard expression	0.89	0	0.45	0	5.61	1.52	5.61	5.61	8.18	141.692	lymp	25.2784	ovry	2	5.61;Inf	/lymp/ovry;skin;test;uter;hypt;pitu;livr;crbl;adip;ileu;brai;spln;lung;kdny;hert;blod	1	lymp	/1/16	lymp;ovry;skin;test;uter;hypt;pitu;livr;crbl;adip;ileu;brai;spln;lung;kdny;hert;blod	141.692;25.2784;24.6724;24.6492;21.3754;19.0185;18.539;18.184;17.4678;17.1695;15.377;15.0248;13.743;11.8096;9.61972;5.29273;2.98946	protein_coding
ENSG00000128052	Standard expression	0.82	0	0.53	0	1.07	1.01	2.47	3.82	9.37	78.6393	uter	73.7194	adip	3	2.47;31.14;Inf	/uter;adip;lung/pitu;kdny;ileu;hert;ovry;spln;skin;test;livr;hypt;brai;crbl/blod;lymp	3	uter;adip;lung	/3/12/2	uter;adip;lung;pitu;kdny;ileu;hert;ovry;spln;skin;test;livr;hypt;brai;crbl;blod;lymp	78.6393;73.7194;50.7656;20.563;16.4831;11.2566;10.8258;10.3064;8.0378;7.70208;4.32565;3.36219;3.30004;1.88174;1.45709;0.0467956;0.0429056	protein_coding
ENSG00000128059	Standard expression	0.86	0	0.54	0	3.43	1.48	3.43	3.43	7.88	35.9787	lymp	10.4897	ovry	3	3.43;2.31;Inf	/lymp/ovry;test;crbl;pitu;uter;skin;spln;brai;adip;hypt;ileu;lung;livr;kdny/hert;blod	1	lymp	/1/14/2	lymp;ovry;test;crbl;pitu;uter;skin;spln;brai;adip;hypt;ileu;lung;livr;kdny;hert;blod	35.9787;10.4897;10.4776;8.44776;6.86962;6.69063;4.98301;4.60108;4.53354;4.49033;4.4083;4.09893;3.4502;2.63308;2.56268;1.1089;0.574832	protein_coding
ENSG00000128159	Standard expression	0.68	0	0.27	0	1.55	1.1	Inf	Inf	Inf	124.742	crbl	80.3252	pitu	1	Inf	/crbl;pitu;ovry;uter;spln;test;lung;ileu;skin;lymp;adip;kdny;brai;hypt;blod;livr;hert	17	crbl;pitu;ovry;uter;spln;test;lung;ileu;skin;lymp;adip;kdny;brai;hypt;blod;livr;hert	/17	crbl;pitu;ovry;uter;spln;test;lung;ileu;skin;lymp;adip;kdny;brai;hypt;blod;livr;hert	124.742;80.3252;66.6263;64.3671;62.0624;52.3888;50.1992;43.3609;37.9255;33.8078;31.7936;22.5712;21.0547;20.3232;19.9364;15.1621;9.62842	protein_coding
ENSG00000128165	Standard expression	0.86	0	0.74	0	1.84	1.32	2.07	4	4.81	7.60732	kdny	4.13748	ileu	3	2.07;2.1;Inf	/kdny;ileu;lymp/spln;livr;test;lung;pitu;blod;skin;adip/crbl;uter;ovry;hypt;brai;hert	3	kdny;ileu;lymp	/3/8/6	kdny;ileu;lymp;spln;livr;test;lung;pitu;blod;skin;adip;crbl;uter;ovry;hypt;brai;hert	7.60732;4.13748;3.9376;1.90103;1.77436;1.6473;1.12546;0.594999;0.578859;0.402195;0.273985;0.130708;0.120362;0.0641574;0.0472994;0.0470941;0.030171	protein_coding
ENSG00000128185	Standard expression	0.8	0	0.29	0	3.37	1.27	3.37	3.37	4.98	276.092	test	81.9239	livr	2	3.37;Inf	/test/livr;skin;pitu;ovry;uter;brai;hypt;crbl;lung;spln;adip;kdny;ileu;hert;lymp;blod	1	test	/1/16	test;livr;skin;pitu;ovry;uter;brai;hypt;crbl;lung;spln;adip;kdny;ileu;hert;lymp;blod	276.092;81.9239;74.7118;73.2923;72.8246;72.2207;69.2657;60.1833;57.8385;53.0115;49.31;46.1876;46.1137;40.3614;33.419;31.2295;21.5756	protein_coding
ENSG00000128191	Standard expression	0.71	0	0.32	0	1.34	1.07	2.15	22.06	7.03	79.995	crbl	59.9056	test	2	2.15;Inf	/crbl;test;uter;ovry;pitu;spln;ileu;skin;lymp;lung;adip;livr;kdny;hypt;brai;hert/blod	16	crbl;test;uter;ovry;pitu;spln;ileu;skin;lymp;lung;adip;livr;kdny;hypt;brai;hert	/16/1	crbl;test;uter;ovry;pitu;spln;ileu;skin;lymp;lung;adip;livr;kdny;hypt;brai;hert;blod	79.995;59.9056;45.4189;39.9912;29.2439;29.0361;26.4754;25.9003;25.0702;23.3565;16.2515;12.2188;9.70278;9.45207;8.11619;7.79889;3.62662	protein_coding
ENSG00000128203	Standard expression	0.88	0	0.62	0	2.93	1.42	2.93	2.93	5.8	30.8293	crbl	10.5256	pitu	4	2.93;2.02;3.26;Inf	/crbl/pitu;lymp;skin;brai;hypt;spln;test/ileu;blod;uter;lung;ovry;kdny;adip/hert;livr	1	crbl	/1/7/7/2	crbl;pitu;lymp;skin;brai;hypt;spln;test;ileu;blod;uter;lung;ovry;kdny;adip;hert;livr	30.8293;10.5256;10.409;8.58735;5.31818;4.7869;4.53838;4.45236;2.19958;1.85608;1.83982;1.47838;1.28891;1.20818;0.749414;0.230103;0.2038	protein_coding
ENSG00000128218	Standard expression	0.94	1	0.76	0	2.38	1.25	2.38	2.38	2.56	69.7193	spln	29.2729	ileu	5	2.38;4.26;2.55;2.52;Inf	/spln/ileu;lymp/blod/pitu;crbl;test;brai;hypt;livr;kdny;adip;lung;skin;hert/uter;ovry	1	spln	/1/2/1/11/2	spln;ileu;lymp;blod;pitu;crbl;test;brai;hypt;livr;kdny;adip;lung;skin;hert;uter;ovry	69.7193;29.2729;25.1055;5.89665;2.30852;1.71696;1.4599;1.14809;1.07162;0.891939;0.845681;0.583523;0.464487;0.443615;0.40891;0.162587;0.13221	protein_coding
ENSG00000128228	Standard expression	0.67	0	0.26	0	1.47	1.09	Inf	Inf	Inf	125.376	pitu	85.231	spln	1	Inf	/pitu;spln;livr;lymp;test;lung;uter;ileu;kdny;adip;skin;ovry;blod;hypt;hert;brai;crbl	17	pitu;spln;livr;lymp;test;lung;uter;ileu;kdny;adip;skin;ovry;blod;hypt;hert;brai;crbl	/17	pitu;spln;livr;lymp;test;lung;uter;ileu;kdny;adip;skin;ovry;blod;hypt;hert;brai;crbl	125.376;85.231;78.1219;75.8252;74.6217;52.0778;43.5613;42.8892;33.3122;33.2877;24.8653;24.6769;23.7788;23.4874;15.2481;12.329;12.0335	protein_coding
ENSG00000128242	Standard expression	0.77	0	0.6	0	1.32	1.12	5.06	53.14	15.05	9.19208	hypt	6.95418	kdny	3	5.06;2.16;Inf	/hypt;kdny;test;ileu;brai;crbl;uter;ovry;lung;pitu;livr;skin;adip/spln;lymp;hert/blod	13	hypt;kdny;test;ileu;brai;crbl;uter;ovry;lung;pitu;livr;skin;adip	/13/3/1	hypt;kdny;test;ileu;brai;crbl;uter;ovry;lung;pitu;livr;skin;adip;spln;lymp;hert;blod	9.19208;6.95418;5.55403;4.53903;4.06395;2.52666;2.25924;1.81911;1.63238;1.11125;1.07463;0.991109;0.874488;0.172967;0.150082;0.0968432;0.0447531	protein_coding
ENSG00000128245	Standard expression	0.76	0	0.27	0	1.31	1.05	Inf	Inf	Inf	472.591	brai	360.591	crbl	1	Inf	/brai;crbl;hypt;lung;adip;uter;lymp;pitu;ovry;spln;ileu;skin;blod;kdny;hert;livr;test	17	brai;crbl;hypt;lung;adip;uter;lymp;pitu;ovry;spln;ileu;skin;blod;kdny;hert;livr;test	/17	brai;crbl;hypt;lung;adip;uter;lymp;pitu;ovry;spln;ileu;skin;blod;kdny;hert;livr;test	472.591;360.591;263.227;171.609;128.906;128.389;118.515;96.3592;82.393;81.0323;78.848;69.183;52.9958;50.0742;34.9343;31.2732;29.1104	protein_coding
ENSG00000128250	Standard expression	0.97	1	0.94	1	8.35	4.8	8.35	8.35	13.54	2.46994	test	0.29564	pitu	2	8.35;Inf	/test/pitu;spln;ovry;livr;crbl;brai;hypt	1	test	/1/7	test;pitu;spln;ovry;livr;crbl;brai;hypt;adip;blod;hert;ileu;kdny;lung;lymp;skin;uter	2.46994;0.29564;0.269645;0.228489;0.182429;0.169825;0.118887;0.110023;0;0;0;0;0;0;0;0;0	protein_coding
ENSG00000128253	Standard expression	0.86	0	0.83	0	1	1	12.14	13.87	38.01	4.13014	crbl	4.11227	hypt	3	12.14;4.89;Inf	/crbl;hypt;brai/test;pitu;spln;livr;blod;ileu;lung;skin;kdny;adip;ovry;uter/hert	3	crbl;hypt;brai	/3/12/1	crbl;hypt;brai;test;pitu;spln;livr;blod;ileu;lung;skin;kdny;adip;ovry;uter;hert;lymp	4.13014;4.11227;3.6131;0.29774;0.267249;0.231048;0.146335;0.133269;0.118729;0.0976246;0.0685574;0.0525862;0.0393147;0.0302262;0.027489;0.00561955;0	protein_coding
ENSG00000128254	Weak expression	0.56	0	0.51	0	1.2	1.15	2.77	13.44	6.19	0.786053	pitu	0.65562	crbl	2	2.77;Inf	/pitu;crbl;test;brai;lung;adip;ovry;uter;lymp;hypt;skin;spln;ileu;blod;kdny/livr;hert	15	pitu;crbl;test;brai;lung;adip;ovry;uter;lymp;hypt;skin;spln;ileu;blod;kdny	/15/2	pitu;crbl;test;brai;lung;adip;ovry;uter;lymp;hypt;skin;spln;ileu;blod;kdny;livr;hert	0.786053;0.65562;0.647516;0.6256;0.584045;0.514212;0.354147;0.33306;0.292415;0.279002;0.270387;0.252417;0.225009;0.196933;0.162166;0.058472;0.0491449	lncRNA
ENSG00000128262	Standard expression	0.98	1	0.83	0	20.39	3.01	20.39	20.39	45.97	59.1014	test	2.89872	adip	4	20.39;3.02;6.13;Inf	/test/adip;uter;lung;pitu;ileu;spln;ovry;kdny;crbl;skin;hert;livr;hypt/brai/lymp;blod	1	test	/1/13/1/2	test;adip;uter;lung;pitu;ileu;spln;ovry;kdny;crbl;skin;hert;livr;hypt;brai;lymp;blod	59.1014;2.89872;2.7301;2.68144;2.36087;1.71644;1.38198;1.28574;0.966744;0.961705;0.677554;0.615451;0.425211;0.3968;0.13136;0.021441;0.0150806	transcribed_unprocessed_pseudogene
ENSG00000128266	Standard expression	0.81	0	0.55	0	1.45	1.1	2.29	12.52	14.37	55.7233	crbl	38.3931	pitu	3	2.29;4.85;Inf	/crbl;pitu;brai;hypt;uter;ovry;adip;test/spln;ileu;lung;skin;blod;kdny;hert/livr;lymp	8	crbl;pitu;brai;hypt;uter;ovry;adip;test	/8/7/2	crbl;pitu;brai;hypt;uter;ovry;adip;test;spln;ileu;lung;skin;blod;kdny;hert;livr;lymp	55.7233;38.3931;32.2501;29.7515;18.1235;16.1206;11.9886;10.2046;4.45118;2.44432;2.34415;1.66631;1.59818;1.34534;1.01886;0.210207;0.119351	protein_coding
ENSG00000128268	Standard expression	0.88	0	0.57	0	2.29	1.22	2.29	2.29	7.88	89.6103	crbl	39.2119	lymp	5	2.29;2.12;3.8;3.9;Inf	/crbl/lymp;brai;hypt;ileu;lung;test;adip;spln;uter/skin;pitu;kdny;ovry;hert/blod/livr	1	crbl	/1/9/5/1/1	crbl;lymp;brai;hypt;ileu;lung;test;adip;spln;uter;skin;pitu;kdny;ovry;hert;blod;livr	89.6103;39.2119;35.239;25.1488;13.5319;11.3712;8.91064;8.6682;8.12663;6.80304;3.20513;2.69726;2.29359;1.79125;1.70647;0.449519;0.115183	protein_coding
ENSG00000128271	Standard expression	0.79	0	0.47	0	1.33	1.08	Inf	Inf	Inf	32.2194	lymp	24.2612	blod	1	Inf	/lymp;blod;lung;spln;crbl;pitu;ileu;kdny;uter;livr;test;ovry;hert;hypt;brai;adip;skin	17	lymp;blod;lung;spln;crbl;pitu;ileu;kdny;uter;livr;test;ovry;hert;hypt;brai;adip;skin	/17	lymp;blod;lung;spln;crbl;pitu;ileu;kdny;uter;livr;test;ovry;hert;hypt;brai;adip;skin	32.2194;24.2612;13.4319;12.9422;9.46703;6.52655;5.31175;5.2955;4.72623;4.53264;4.38401;4.05252;3.27929;3.14642;3.04719;2.87004;1.45658	protein_coding
ENSG00000128272	Standard expression	0.48	0	0.12	0	1.03	1	Inf	Inf	Inf	535.273	adip	520.215	uter	1	Inf	/adip;uter;lung;lymp;ovry;skin;spln;pitu;ileu;crbl;test;kdny;livr;hypt;brai;hert;blod	17	adip;uter;lung;lymp;ovry;skin;spln;pitu;ileu;crbl;test;kdny;livr;hypt;brai;hert;blod	/17	adip;uter;lung;lymp;ovry;skin;spln;pitu;ileu;crbl;test;kdny;livr;hypt;brai;hert;blod	535.273;520.215;500.478;426.019;400.049;349.269;329.063;324.617;295.58;269.159;202.75;175.277;165.658;139.362;133.388;118.046;109.548	protein_coding
ENSG00000128274	Standard expression	0.67	0	0.38	0	1.23	1.05	3.2	19.67	9.95	50.0616	uter	40.7952	kdny	3	3.2;2.92;Inf	/uter;kdny;lung;adip;hert;pitu;ileu;skin;spln;lymp;test;ovry/brai;hypt;crbl;livr/blod	12	uter;kdny;lung;adip;hert;pitu;ileu;skin;spln;lymp;test;ovry	/12/4/1	uter;kdny;lung;adip;hert;pitu;ileu;skin;spln;lymp;test;ovry;brai;hypt;crbl;livr;blod	50.0616;40.7952;34.6742;34.488;32.9895;21.3004;20.6625;19.9641;19.6303;17.2989;9.92147;8.13082;2.54477;2.50511;1.7128;1.16022;0.397797	protein_coding
ENSG00000128276	Standard expression	0.98	1	0.96	1	11.57	5.65	11.57	11.57	11.57	3.56959	test	0.308599	crbl	3	11.57;2.18;Inf	/test/crbl/ovry;pitu;spln;skin;brai;uter;ileu;hypt;lung;kdny	1	test	/1/1/10	test;crbl;ovry;pitu;spln;skin;brai;uter;ileu;hypt;lung;kdny;adip;blod;hert;livr;lymp	3.56959;0.308599;0.141668;0.108837;0.0879145;0.0531948;0.046943;0.0437177;0.0391465;0.0376272;0.0350308;0.0227514;0;0;0;0;0	protein_coding
ENSG00000128283	Standard expression	0.68	0	0.33	0	1.31	1.06	6.82	84.58	25.19	150.315	uter	114.434	lung	3	6.82;4.83;Inf	/uter;lung;ovry;adip;skin;livr;ileu;test;kdny;spln;pitu;hypt;hert;crbl;brai/blod/lymp	15	uter;lung;ovry;adip;skin;livr;ileu;test;kdny;spln;pitu;hypt;hert;crbl;brai	/15/1/1	uter;lung;ovry;adip;skin;livr;ileu;test;kdny;spln;pitu;hypt;hert;crbl;brai;blod;lymp	150.315;114.434;110.201;106.925;95.3048;67.9945;45.1354;44.7767;39.8657;36.1481;26.2869;25.1633;21.1014;13.8575;12.1221;1.77723;0.367639	protein_coding
ENSG00000128284	Standard expression	0.7	0	0.38	0	1.1	1.02	2.43	15.92	5.59	51.2286	spln	46.4564	lung	2	2.43;Inf	/spln;lung;adip;uter;lymp;ileu;skin;ovry;kdny;hert;livr;pitu;blod/test;hypt;brai;crbl	13	spln;lung;adip;uter;lymp;ileu;skin;ovry;kdny;hert;livr;pitu;blod	/13/4	spln;lung;adip;uter;lymp;ileu;skin;ovry;kdny;hert;livr;pitu;blod;test;hypt;brai;crbl	51.2286;46.4564;41.2251;30.2996;26.704;24.2473;14.5918;9.61482;9.43739;8.77613;8.63981;8.02253;7.833;3.21699;2.99412;2.22441;1.87211	protein_coding
ENSG00000128285	Standard expression	0.78	0	0.69	0	1.15	1.07	2.22	4.04	9.48	5.16314	brai	4.47124	ovry	3	2.22;2.47;Inf	/brai;ovry;hypt;uter;pitu/crbl;livr;skin;test;lung;ileu/spln;hert;adip;kdny;blod;lymp	5	brai;ovry;hypt;uter;pitu	/5/6/6	brai;ovry;hypt;uter;pitu;crbl;livr;skin;test;lung;ileu;spln;hert;adip;kdny;blod;lymp	5.16314;4.47124;4.08224;3.07845;2.83934;1.27786;0.712209;0.482312;0.379306;0.294142;0.26103;0.105781;0.0836241;0.0620418;0.0512719;0.042539;0.0367489	protein_coding
ENSG00000128294	Standard expression	0.66	0	0.33	0	1.06	1.02	Inf	Inf	Inf	34.4922	blod	32.4171	lung	1	Inf	/blod;lung;spln;livr;test;uter;adip;lymp;skin;kdny;ileu;pitu;ovry;brai;hert;hypt;crbl	17	blod;lung;spln;livr;test;uter;adip;lymp;skin;kdny;ileu;pitu;ovry;brai;hert;hypt;crbl	/17	blod;lung;spln;livr;test;uter;adip;lymp;skin;kdny;ileu;pitu;ovry;brai;hert;hypt;crbl	34.4922;32.4171;21.91;17.6568;16.1487;15.9929;13.2331;11.099;10.5899;8.14767;8.02107;6.32203;6.26858;6.03381;5.66133;4.76001;3.55003	protein_coding
ENSG00000128298	Standard expression	0.92	1	0.64	0	1.95	1.17	3.13	6.1	18.3	84.2213	ileu	43.2017	kdny	3	3.13;3.07;Inf	/ileu;kdny/test;pitu;crbl;brai;skin;adip;ovry;uter;hypt;spln;livr;lung/lymp;blod;hert	2	ileu;kdny	/2/12/3	ileu;kdny;test;pitu;crbl;brai;skin;adip;ovry;uter;hypt;spln;livr;lung;lymp;blod;hert	84.2213;43.2017;13.8022;9.13357;7.90964;6.50618;3.88605;3.50582;3.45697;3.21925;2.98468;2.91054;2.31139;2.29164;0.747222;0.563858;0.445712	protein_coding
ENSG00000128309	Standard expression	0.74	0	0.31	0	1.49	1.09	Inf	Inf	Inf	142.785	livr	95.6538	ovry	1	Inf	/livr;ovry;skin;test;ileu;adip;lung;uter;kdny;hert;lymp;spln;blod;pitu;hypt;brai;crbl	17	livr;ovry;skin;test;ileu;adip;lung;uter;kdny;hert;lymp;spln;blod;pitu;hypt;brai;crbl	/17	livr;ovry;skin;test;ileu;adip;lung;uter;kdny;hert;lymp;spln;blod;pitu;hypt;brai;crbl	142.785;95.6538;68.5745;68.3356;60.5674;49.0286;48.6031;46.3807;34.93;23.4689;20.5074;20.4845;18.4826;15.3273;12.1909;11.4517;9.42965	protein_coding
ENSG00000128310	Standard expression	0.87	0	0.85	0	1.14	1.1	2.88	3.29	10.41	1.00901	crbl	0.881688	test	2	2.88;Inf	/crbl;test/hypt;brai;livr;ovry;pitu;uter;skin;lymp;spln;ileu;kdny	2	crbl;test	/2/11	crbl;test;hypt;brai;livr;ovry;pitu;uter;skin;lymp;spln;ileu;kdny;adip;blod;hert;lung	1.00901;0.881688;0.306512;0.194904;0.166522;0.146254;0.0942423;0.090796;0.0682003;0.0377117;0.0363836;0.0196871;0.0168093;0;0;0;0	protein_coding
ENSG00000128311	Standard expression	0.88	0	0.41	0	3.2	1.28	3.2	3.2	9.85	201.218	livr	62.9418	ileu	2	3.2;Inf	/livr/ileu;kdny;adip;ovry;skin;hert;uter;lung;crbl;spln;hypt;brai;pitu;blod;test;lymp	1	livr	/1/16	livr;ileu;kdny;adip;ovry;skin;hert;uter;lung;crbl;spln;hypt;brai;pitu;blod;test;lymp	201.218;62.9418;45.207;43.0121;36.7521;28.9706;25.7561;25.3302;23.1853;17.6623;16.1511;15.8882;15.5628;13.6002;11.6541;10.8636;9.10072	protein_coding
ENSG00000128313	Standard expression	0.99	1	0.98	1	12.43	7.5	12.43	12.43	24.26	1.89016	test	0.152061	livr	3	12.43;3.03;Inf	/test/livr;brai;adip;hert/pitu;ileu	1	test	/1/4/2	test;livr;brai;adip;hert;pitu;ileu;blod;crbl;hypt;kdny;lung;lymp;ovry;skin;spln;uter	1.89016;0.152061;0.0934727;0.0623533;0.056997;0.0187891;0.0186493;0;0;0;0;0;0;0;0;0;0	protein_coding
ENSG00000128322	Standard expression	1	1	0.96	1	50.83	6.23	50.83	50.83	50.83	42.2667	test	0.831581	spln	3	50.83;2.12;Inf	/test/spln/blod;crbl;ileu;lung;ovry;pitu;kdny;brai;lymp;hypt;uter;skin;adip;livr	1	test	/1/1/14	test;spln;blod;crbl;ileu;lung;ovry;pitu;kdny;brai;lymp;hypt;uter;skin;adip;livr;hert	42.2667;0.831581;0.391362;0.283195;0.204074;0.184729;0.176453;0.171768;0.13175;0.0872161;0.0841868;0.0697807;0.06114;0.0374502;0.0351222;0.0267946;0	protein_coding
ENSG00000128335	Standard expression	0.49	0	0.18	0	1.15	1.03	Inf	Inf	Inf	64.8112	pitu	56.1449	crbl	1	Inf	/pitu;crbl;uter;lung;spln;lymp;adip;ileu;blod;livr;hypt;brai;ovry;kdny;hert;skin;test	17	pitu;crbl;uter;lung;spln;lymp;adip;ileu;blod;livr;hypt;brai;ovry;kdny;hert;skin;test	/17	pitu;crbl;uter;lung;spln;lymp;adip;ileu;blod;livr;hypt;brai;ovry;kdny;hert;skin;test	64.8112;56.1449;52.8343;52.7136;52.6134;41.8316;40.1505;31.4752;31.0212;27.8522;26.6003;24.9276;24.7662;22.6998;18.6011;16.7676;10.8703	protein_coding
ENSG00000128340	Standard expression	0.91	1	0.62	0	1.22	1.03	2.14	2.62	2.38	960.395	blod	785.674	lymp	6	2.14;4.48;2.87;2.22;2.61;Inf	/blod;lymp/spln/lung;ileu/adip/uter;skin;ovry;livr;kdny;pitu;test;hypt;hert;brai/crbl	2	blod;lymp	/2/1/2/1/10/1	blod;lymp;spln;lung;ileu;adip;uter;skin;ovry;livr;kdny;pitu;test;hypt;hert;brai;crbl	960.395;785.674;366.822;81.8741;66.3484;23.1392;10.4302;7.89299;7.15459;6.4267;5.38325;3.5468;2.53459;2.3439;2.06264;1.67792;0.643128	protein_coding
ENSG00000128342	Standard expression	0.78	0	0.6	0	1.06	1.02	2.65	92.31	16.67	16.7053	lung	15.7762	adip	3	2.65;2.08;Inf	/lung;adip;ileu;skin;pitu;kdny;uter;lymp;ovry;spln;test;blod;livr;hert/hypt/crbl;brai	14	lung;adip;ileu;skin;pitu;kdny;uter;lymp;ovry;spln;test;blod;livr;hert	/14/1/2	lung;adip;ileu;skin;pitu;kdny;uter;lymp;ovry;spln;test;blod;livr;hert;hypt;crbl;brai	16.7053;15.7762;10.281;8.43269;6.46949;5.98122;3.42086;2.61402;1.5307;1.26131;0.927092;0.829033;0.823926;0.480029;0.180966;0.0870562;0.0737155	protein_coding
ENSG00000128346	Standard expression	0.98	1	0.72	0	15.44	1.91	15.44	15.44	77.82	283.994	test	18.3887	uter	3	15.44;2.22;Inf	/test/uter;pitu;skin;lung;ovry;hypt;crbl;ileu;adip;brai;kdny;spln;hert;lymp;livr/blod	1	test	/1/15/1	test;uter;pitu;skin;lung;ovry;hypt;crbl;ileu;adip;brai;kdny;spln;hert;lymp;livr;blod	283.994;18.3887;14.0144;12.0854;6.89173;6.56272;6.41923;5.60359;3.64947;3.53666;3.48907;2.75827;1.99711;1.94018;1.11784;0.630286;0.284484	protein_coding
ENSG00000128383	Standard expression	0.98	1	0.86	0	3.86	1.34	3.86	3.86	3.86	196.094	blod	50.7388	spln	5	3.86;3.14;7.24;2.74;Inf	/blod/spln/lung/adip/livr;ileu;uter;hert;pitu;kdny;ovry;test;skin;lymp;hypt;brai;crbl	1	blod	/1/1/1/1/13	blod;spln;lung;adip;livr;ileu;uter;hert;pitu;kdny;ovry;test;skin;lymp;hypt;brai;crbl	196.094;50.7388;16.1656;2.23243;0.815243;0.595027;0.459533;0.411911;0.389256;0.378587;0.319945;0.266616;0.259832;0.175541;0.174057;0.146336;0.140891	protein_coding
ENSG00000128394	Standard expression	0.84	0	0.61	0	1.89	1.25	2.03	34.49	8.74	19.2444	lymp	10.1792	ovry	2	2.03;Inf	/lymp;ovry;spln;test;uter;ileu;lung;pitu;blod;adip;kdny;skin;livr/hert;hypt;brai;crbl	13	lymp;ovry;spln;test;uter;ileu;lung;pitu;blod;adip;kdny;skin;livr	/13/4	lymp;ovry;spln;test;uter;ileu;lung;pitu;blod;adip;kdny;skin;livr;hert;hypt;brai;crbl	19.2444;10.1792;8.25663;7.57243;6.00032;3.40557;3.17632;2.1551;2.12606;2.00669;1.26556;1.23903;1.13069;0.558017;0.441729;0.285364;0.22769	protein_coding
ENSG00000128408	Standard expression	0.99	1	0.91	1	17.57	2.71	17.57	17.57	17.57	64.3711	test	3.66431	pitu	5	17.57;2.16;2.04;2.43;Inf	/test/pitu/lymp;skin;hypt;lung;ovry;ileu;uter;brai;spln;adip;kdny;crbl;blod/livr/hert	1	test	/1/1/13/1/1	test;pitu;lymp;skin;hypt;lung;ovry;ileu;uter;brai;spln;adip;kdny;crbl;blod;livr;hert	64.3711;3.66431;1.69368;0.916302;0.812292;0.700045;0.478184;0.371422;0.319529;0.246801;0.18036;0.157338;0.124865;0.0896173;0.0877578;0.0430436;0.0177099	protein_coding
ENSG00000128422	Standard expression	1	1	0.87	0	114.96	3.12	114.96	114.96	138.59	904.684	skin	7.86922	test	4	114.96;3.28;2.01;Inf	/skin/test;brai;lung;pitu/kdny;lymp;uter;crbl;ovry;ileu;spln;adip/hypt;blod;livr;hert	1	skin	/1/4/8/4	skin;test;brai;lung;pitu;kdny;lymp;uter;crbl;ovry;ileu;spln;adip;hypt;blod;livr;hert	904.684;7.86922;6.96471;6.09122;4.62011;1.41051;1.3505;1.25004;1.14471;0.580974;0.567381;0.555731;0.529793;0.2632;0.244161;0.223556;0.201922	protein_coding
ENSG00000128438	Standard expression	0.95	1	0.89	0	1.85	1.18	3.13	5.78	4.45	47.4161	lymp	25.6606	spln	6	3.13;17.34;3.83;2.09;2.6;Inf	/lymp;spln/ileu/test;lung;blod/pitu;kdny;livr;adip/skin;ovry;uter/crbl;hypt;hert;brai	2	lymp;spln	/2/1/3/4/3/4	lymp;spln;ileu;test;lung;blod;pitu;kdny;livr;adip;skin;ovry;uter;crbl;hypt;hert;brai	47.4161;25.6606;8.20846;0.473448;0.462815;0.453003;0.118404;0.0785234;0.070439;0.0640902;0.0305954;0.0246965;0.023291;0.00896602;0.00631463;0.00408329;0.00407058	transcribed_unprocessed_pseudogene
ENSG00000128463	Standard expression	0.41	0	0.13	0	1.09	1.02	Inf	Inf	Inf	84.5584	uter	77.3766	ovry	1	Inf	/uter;ovry;crbl;lung;test;pitu;adip;lymp;skin;hypt;brai;spln;ileu;kdny;hert;livr;blod	17	uter;ovry;crbl;lung;test;pitu;adip;lymp;skin;hypt;brai;spln;ileu;kdny;hert;livr;blod	/17	uter;ovry;crbl;lung;test;pitu;adip;lymp;skin;hypt;brai;spln;ileu;kdny;hert;livr;blod	84.5584;77.3766;64.7491;64.6281;60.5109;59.981;59.3485;57.0894;56.5415;53.3737;52.1998;44.3085;42.9276;30.6467;30.3137;24.6234;20.3829	protein_coding
ENSG00000128482	Standard expression	0.97	1	0.7	0	8.77	1.64	8.77	8.77	9.14	233.896	crbl	26.6559	brai	6	8.77;2.03;2.01;2.13;4.13;Inf	/crbl/brai;hypt/ileu;pitu;uter;test;lung;spln;ovry;adip;skin/hert;kdny/livr;blod/lymp	1	crbl	/1/2/9/2/2/1	crbl;brai;hypt;ileu;pitu;uter;test;lung;spln;ovry;adip;skin;hert;kdny;livr;blod;lymp	233.896;26.6559;24.5;12.065;10.9845;7.76407;5.74237;5.65644;5.13176;3.8621;3.28889;3.06775;1.52343;1.28106;0.601869;0.53966;0.130679	protein_coding
ENSG00000128487	Standard expression	0.67	0	0.41	0	1.34	1.1	2.17	8.52	4.52	17.7373	test	13.2218	ovry	3	2.17;4.75;Inf	/test;ovry;spln;uter;crbl;hypt;brai;lymp;adip;pitu;ileu;lung/skin;blod;kdny;hert/livr	12	test;ovry;spln;uter;crbl;hypt;brai;lymp;adip;pitu;ileu;lung	/12/4/1	test;ovry;spln;uter;crbl;hypt;brai;lymp;adip;pitu;ileu;lung;skin;blod;kdny;hert;livr	17.7373;13.2218;9.67943;9.29697;9.08784;8.59134;7.93111;7.37547;6.3284;5.12508;4.58128;4.52321;2.08096;1.94629;1.70975;1.08185;0.227706	protein_coding
ENSG00000128510	Standard expression	0.99	1	0.9	1	11.28	2.22	11.28	11.28	34.37	61.2203	skin	5.42909	spln	4	11.28;2.7;2.13;Inf	/skin/spln;adip;hypt;lymp;test/pitu;kdny;uter;lung;crbl;brai;ovry;ileu;livr/hert	1	skin	/1/5/9/1	skin;spln;adip;hypt;lymp;test;pitu;kdny;uter;lung;crbl;brai;ovry;ileu;livr;hert;blod	61.2203;5.42909;2.8232;1.78133;0.985382;0.916062;0.339183;0.289672;0.181865;0.130555;0.120472;0.10903;0.0755568;0.0535576;0.0436525;0.020526;0	protein_coding
ENSG00000128512	Standard expression	0.8	0	0.5	0	1.72	1.18	3.95	82.88	12.89	30.8823	lung	17.9279	crbl	2	3.95;Inf	/lung;crbl;ovry;uter;adip;brai;hypt;pitu;livr;kdny;ileu;skin;spln;hert;test;blod/lymp	16	lung;crbl;ovry;uter;adip;brai;hypt;pitu;livr;kdny;ileu;skin;spln;hert;test;blod	/16/1	lung;crbl;ovry;uter;adip;brai;hypt;pitu;livr;kdny;ileu;skin;spln;hert;test;blod;lymp	30.8823;17.9279;11.8826;11.1009;11.0492;9.64431;8.18943;5.31607;4.2917;3.56104;3.34366;2.8479;2.46403;2.42359;2.22597;1.4716;0.372632	protein_coding
ENSG00000128513	Standard expression	0.66	0	0.35	0	1.48	1.13	Inf	Inf	Inf	22.667	lymp	15.2916	test	1	Inf	/lymp;test;uter;ovry;pitu;spln;lung;crbl;adip;ileu;skin;hypt;kdny;brai;hert;livr;blod	17	lymp;test;uter;ovry;pitu;spln;lung;crbl;adip;ileu;skin;hypt;kdny;brai;hert;livr;blod	/17	lymp;test;uter;ovry;pitu;spln;lung;crbl;adip;ileu;skin;hypt;kdny;brai;hert;livr;blod	22.667;15.2916;13.5025;13.4381;12.1134;10.0526;9.39707;8.00907;7.43096;7.2193;5.97812;5.21235;4.16569;3.67267;3.51295;3.47567;2.05544	protein_coding
ENSG00000128519	Null expression										0.0557601	test	0	adip							test;adip;blod;brai;crbl;hert;hypt;ileu;kdny;livr;lung;lymp;ovry;pitu;skin;spln;uter	0.0557601;0;0;0;0;0;0;0;0;0;0;0;0;0;0;0;0	protein_coding
ENSG00000128524	Standard expression	0.55	0	0.15	0	1.39	1.06	2.05	9.71	5.04	376.924	test	270.257	brai	2	2.05;Inf	/test;brai;crbl;hypt;lymp;kdny;lung;skin;pitu;adip;spln;uter;ovry;blod;ileu;hert/livr	16	test;brai;crbl;hypt;lymp;kdny;lung;skin;pitu;adip;spln;uter;ovry;blod;ileu;hert	/16/1	test;brai;crbl;hypt;lymp;kdny;lung;skin;pitu;adip;spln;uter;ovry;blod;ileu;hert;livr	376.924;270.257;260.92;233.186;222.393;217.805;203.209;196.837;194.353;146.691;146.488;144.494;133.861;119.598;115.942;79.6994;38.8381	protein_coding
ENSG00000128534	Standard expression	0.66	0	0.37	0	1.52	1.14	Inf	Inf	Inf	23.6542	lymp	15.6006	spln	1	Inf	/lymp;spln;uter;ovry;lung;ileu;test;adip;skin;pitu;kdny;crbl;livr;hert;hypt;blod;brai	17	lymp;spln;uter;ovry;lung;ileu;test;adip;skin;pitu;kdny;crbl;livr;hert;hypt;blod;brai	/17	lymp;spln;uter;ovry;lung;ileu;test;adip;skin;pitu;kdny;crbl;livr;hert;hypt;blod;brai	23.6542;15.6006;13.3596;13.0672;12.5862;11.1875;10.1168;10.0348;9.62806;9.15011;4.6408;4.38796;3.84196;3.11403;2.47113;2.12737;1.66816	protein_coding
ENSG00000128536	Standard expression	0.82	0	0.63	0	2.17	1.4	2.17	2.17	5.26	9.12999	crbl	4.20674	test	4	2.17;2.6;6.11;Inf	/crbl/test;lung;ovry;ileu;pitu;brai;hypt;adip;kdny;uter;livr;skin/spln;hert;blod/lymp	1	crbl	/1/12/3/1	crbl;test;lung;ovry;ileu;pitu;brai;hypt;adip;kdny;uter;livr;skin;spln;hert;blod;lymp	9.12999;4.20674;4.12293;3.0542;2.60613;2.10713;2.01958;1.45415;1.38362;1.2492;1.22488;1.07328;0.814588;0.313238;0.231766;0.125239;0.0204856	protein_coding
ENSG00000128563	Standard expression	0.54	0	0.21	0	1.13	1.03	Inf	Inf	Inf	67.3482	crbl	59.5125	test	1	Inf	/crbl;test;pitu;uter;spln;ovry;skin;lymp;ileu;hypt;lung;adip;kdny;brai;livr;blod;hert	17	crbl;test;pitu;uter;spln;ovry;skin;lymp;ileu;hypt;lung;adip;kdny;brai;livr;blod;hert	/17	crbl;test;pitu;uter;spln;ovry;skin;lymp;ileu;hypt;lung;adip;kdny;brai;livr;blod;hert	67.3482;59.5125;51.8902;46.5215;42.3575;40.5979;37.0553;31.8281;29.6478;27.5557;27.5431;24.1202;23.4018;18.7848;11.5039;11.2504;7.96621	protein_coding
ENSG00000128564	Standard expression	0.93	1	0.83	0	1.33	1.06	2.5	3.33	2.92	138.267	pitu	103.607	hypt	7	2.5;7.92;3.66;2.32;2.04;3.1;Inf	/pitu;hypt/brai/crbl/test/skin/ileu;kdny;lymp;adip;spln;uter;ovry;lung/blod;hert;livr	2	pitu;hypt	/2/1/1/1/1/8/3	pitu;hypt;brai;crbl;test;skin;ileu;kdny;lymp;adip;spln;uter;ovry;lung;blod;hert;livr	138.267;103.607;41.478;5.23399;1.43122;0.61715;0.301793;0.265715;0.199687;0.173008;0.15568;0.14275;0.125513;0.124167;0.0400787;0.034076;0.0253889	protein_coding
ENSG00000128567	Standard expression	0.81	0	0.45	0	1.21	1.04	2.06	4.88	5.28	161.507	kdny	133.48	lung	6	2.06;2.07;2.82;2.28;3.12;Inf	/kdny;lung;uter;adip/hert;ovry;ileu;hypt;pitu;brai;crbl;skin;spln/test/livr/lymp/blod	4	kdny;lung;uter;adip	/4/9/1/1/1/1	kdny;lung;uter;adip;hert;ovry;ileu;hypt;pitu;brai;crbl;skin;spln;test;livr;lymp;blod	161.507;133.48;85.1643;68.3347;33.1118;27.5915;23.228;20.837;20.7205;17.9895;15.8404;13.0881;12.8862;6.22961;2.2123;0.968533;0.310809	protein_coding
ENSG00000128573	Standard expression	0.87	0	0.75	0	1.83	1.33	10.77	345.2	35.11	6.29433	uter	3.44032	ovry	3	10.77;4.64;Inf	/uter;ovry;skin;ileu;hypt;lung;adip;test;livr;pitu;brai;spln;kdny;hert;crbl/lymp/blod	15	uter;ovry;skin;ileu;hypt;lung;adip;test;livr;pitu;brai;spln;kdny;hert;crbl	/15/1/1	uter;ovry;skin;ileu;hypt;lung;adip;test;livr;pitu;brai;spln;kdny;hert;crbl;lymp;blod	6.29433;3.44032;2.4202;1.37219;0.98679;0.921043;0.865457;0.640109;0.597562;0.520264;0.317756;0.306606;0.224638;0.208775;0.19635;0.0182337;0.00392593	protein_coding
ENSG00000128578	Standard expression	0.89	0	0.68	0	1.59	1.14	2.6	6.54	15.53	34.5401	test	21.7195	crbl	2	2.6;Inf	/test;crbl;pitu/hert;brai;hypt;kdny;lymp;lung;ileu;ovry;spln;uter;skin;adip;blod;livr	3	test;crbl;pitu	/3/14	test;crbl;pitu;hert;brai;hypt;kdny;lymp;lung;ileu;ovry;spln;uter;skin;adip;blod;livr	34.5401;21.7195;13.7324;5.2795;3.57206;3.29149;2.67911;2.59167;1.78877;1.46302;1.33384;1.25992;0.705858;0.672848;0.340212;0.196439;0.187064	protein_coding
ENSG00000128581	Standard expression	0.86	0	0.48	0	2.8	1.29	2.8	2.8	8.97	84.5793	test	30.2388	pitu	3	2.8;6.46;Inf	/test/pitu;uter;ovry;brai;kdny;hypt;lung;adip;skin;crbl;hert;lymp;ileu;spln;livr/blod	1	test	/1/15/1	test;pitu;uter;ovry;brai;kdny;hypt;lung;adip;skin;crbl;hert;lymp;ileu;spln;livr;blod	84.5793;30.2388;20.4929;19.7092;17.4102;16.7529;15.7674;11.7319;9.427;8.23066;8.05683;7.70969;7.30258;4.82089;4.0106;2.63858;0.408471	protein_coding
ENSG00000128585	Standard expression	0.45	0	0.23	0	1.03	1.01	Inf	Inf	Inf	17.1556	uter	16.6913	lymp	1	Inf	/uter;lymp;ovry;lung;adip;test;pitu;skin;crbl;ileu;spln;blod;hypt;hert;kdny;brai;livr	17	uter;lymp;ovry;lung;adip;test;pitu;skin;crbl;ileu;spln;blod;hypt;hert;kdny;brai;livr	/17	uter;lymp;ovry;lung;adip;test;pitu;skin;crbl;ileu;spln;blod;hypt;hert;kdny;brai;livr	17.1556;16.6913;16.3792;15.4301;12.846;12.1521;11.2747;10.8493;10.3844;8.77939;7.53174;4.99372;4.89406;4.59048;4.54801;4.24741;4.23324	protein_coding
ENSG00000128590	Standard expression	0.66	0	0.26	0	1.55	1.11	2.14	10.73	3.48	92.3746	pitu	59.4096	livr	2	2.14;Inf	/pitu;livr;test;lung;ovry;adip;uter;lymp;hypt;spln;kdny;hert;ileu;brai;skin;crbl/blod	16	pitu;livr;test;lung;ovry;adip;uter;lymp;hypt;spln;kdny;hert;ileu;brai;skin;crbl	/16/1	pitu;livr;test;lung;ovry;adip;uter;lymp;hypt;spln;kdny;hert;ileu;brai;skin;crbl;blod	92.3746;59.4096;53.6061;45.2842;44.8436;38.3185;36.135;30.7438;29.2096;25.163;23.4323;23.2491;20.7919;19.7848;19.7061;18.3785;8.60761	protein_coding
ENSG00000128591	Standard expression	0.95	1	0.7	0	2.31	1.17	2.31	2.31	2.31	291.597	hert	126.455	uter	3	2.31;7.36;Inf	/hert/uter/adip;lung;ovry;ileu;skin;test;crbl;hypt;kdny;pitu;brai;spln;lymp;livr;blod	1	hert	/1/1/15	hert;uter;adip;lung;ovry;ileu;skin;test;crbl;hypt;kdny;pitu;brai;spln;lymp;livr;blod	291.597;126.455;17.1734;16.7313;15.4155;10.5648;7.39371;5.53208;3.68365;2.93092;1.99765;1.97107;1.50863;0.888001;0.508183;0.47945;0.303839	protein_coding
ENSG00000128594	Standard expression	0.9	1	0.64	0	2.34	1.27	2.34	2.34	2.34	50.3155	crbl	21.4803	brai	5	2.34;2.17;2.55;2.69;Inf	/crbl/brai/blod;test;hypt;spln;ovry;lung;pitu;kdny;uter;adip;ileu;hert/livr;skin/lymp	1	crbl	/1/1/12/2/1	crbl;brai;blod;test;hypt;spln;ovry;lung;pitu;kdny;uter;adip;ileu;hert;livr;skin;lymp	50.3155;21.4803;9.91557;9.48767;8.85837;7.31181;5.55306;3.16142;3.09824;2.58877;2.00964;1.45019;1.05865;0.988402;0.387417;0.333071;0.123855	protein_coding
ENSG00000128595	Standard expression	0.71	0	0.3	0	1.35	1.06	2.63	26.82	7.85	140.021	uter	103.685	lung	2	2.63;Inf	/uter;lung;adip;ovry;hert;lymp;pitu;spln;ileu;skin;test;livr;kdny;crbl;hypt;brai/blod	16	uter;lung;adip;ovry;hert;lymp;pitu;spln;ileu;skin;test;livr;kdny;crbl;hypt;brai	/16/1	uter;lung;adip;ovry;hert;lymp;pitu;spln;ileu;skin;test;livr;kdny;crbl;hypt;brai;blod	140.021;103.685;81.606;76.5493;60.1679;47.0527;42.3928;41.8893;40.0958;33.821;29.2022;18.636;18.4937;17.5059;14.4492;13.7068;5.22061	protein_coding
ENSG00000128596	Standard expression	0.97	1	0.75	0	4.64	1.35	4.64	4.64	4.64	341.982	test	73.7568	crbl	5	4.64;3.56;2.12;2.53;Inf	/test/crbl/hypt;brai;uter;pitu/ovry;ileu;spln;lung;hert;adip;skin;lymp;blod;kdny/livr	1	test	/1/1/4/10/1	test;crbl;hypt;brai;uter;pitu;ovry;ileu;spln;lung;hert;adip;skin;lymp;blod;kdny;livr	341.982;73.7568;20.7062;18.8728;9.54673;7.62184;3.6018;2.85285;1.47605;1.38318;1.2812;1.2698;0.76773;0.601575;0.383112;0.304956;0.120547	protein_coding
ENSG00000128602	Standard expression	0.78	0	0.44	0	1.21	1.05	35.64	611.85	100.7	60.7222	ovry	50.1446	uter	2	35.64;Inf	/ovry;uter;pitu;skin;livr;kdny;test;crbl;ileu;adip;lung;lymp;brai;hypt;spln;hert/blod	16	ovry;uter;pitu;skin;livr;kdny;test;crbl;ileu;adip;lung;lymp;brai;hypt;spln;hert	/16/1	ovry;uter;pitu;skin;livr;kdny;test;crbl;ileu;adip;lung;lymp;brai;hypt;spln;hert;blod	60.7222;50.1446;38.7049;24.3384;13.6398;13.6155;12.961;10.6423;9.34441;8.32232;6.74621;6.43758;5.89892;5.52269;4.64881;3.53733;0.0992433	protein_coding
ENSG00000128604	Standard expression	0.92	1	0.59	0	2.87	1.28	2.87	2.87	2.87	112.786	lymp	39.2742	spln	3	2.87;2.01;Inf	/lymp/spln/lung;blod;ileu;skin;kdny;pitu;adip;hypt;livr;uter;crbl;brai;test;ovry;hert	1	lymp	/1/1/15	lymp;spln;lung;blod;ileu;skin;kdny;pitu;adip;hypt;livr;uter;crbl;brai;test;ovry;hert	112.786;39.2742;19.5378;18.5811;11.8724;11.7581;10.6556;9.63543;6.12789;4.82888;3.34692;2.8055;2.71454;1.75556;1.65649;1.55174;0.825396	protein_coding
ENSG00000128606	Standard expression	0.97	1	0.76	0	10.78	2.03	10.78	10.78	10.78	87.4171	ovry	8.11176	uter	5	10.78;2.04;6.87;2.1;Inf	/ovry/uter/test;skin;pitu;adip;crbl;lung;hert;hypt;spln;ileu;kdny;brai;livr/lymp/blod	1	ovry	/1/1/13/1/1	ovry;uter;test;skin;pitu;adip;crbl;lung;hert;hypt;spln;ileu;kdny;brai;livr;lymp;blod	87.4171;8.11176;3.97672;3.60454;3.51479;2.91929;2.61172;2.36859;1.69751;1.65613;1.47487;1.38144;1.33979;1.25191;1.10276;0.160622;0.076536	protein_coding
ENSG00000128607	Standard expression	0.5	0	0.21	0	1.02	1.01	Inf	Inf	Inf	37.0165	crbl	36.1461	test	1	Inf	/crbl;test;pitu;uter;hypt;ovry;lung;spln;lymp;adip;skin;brai;ileu;livr;kdny;hert;blod	17	crbl;test;pitu;uter;hypt;ovry;lung;spln;lymp;adip;skin;brai;ileu;livr;kdny;hert;blod	/17	crbl;test;pitu;uter;hypt;ovry;lung;spln;lymp;adip;skin;brai;ileu;livr;kdny;hert;blod	37.0165;36.1461;28.6101;26.2122;24.0501;23.1708;21.4988;17.0009;16.8043;16.4945;16.4927;15.0914;14.7199;12.7143;12.1653;7.82806;4.23728	protein_coding
ENSG00000128609	Standard expression	0.55	0	0.24	0	1.23	1.06	11.05	44.41	20.37	41.554	brai	33.8863	hypt	2	11.05;Inf	/brai;hypt;crbl;hert;pitu;uter;ovry;lymp;test;kdny;lung;ileu;adip;spln;livr;skin/blod	16	brai;hypt;crbl;hert;pitu;uter;ovry;lymp;test;kdny;lung;ileu;adip;spln;livr;skin	/16/1	brai;hypt;crbl;hert;pitu;uter;ovry;lymp;test;kdny;lung;ileu;adip;spln;livr;skin;blod	41.554;33.8863;30.7912;29.4724;27.7375;22.9339;20.1743;19.7789;18.3455;18.207;15.9437;15.6456;14.2115;11.2933;11.0885;10.3411;0.935763	protein_coding
ENSG00000128610	Standard expression	0.95	1	0.93	1	1.4	1.17	34.02	47.69	97.73	6.30745	test	4.49957	hypt	2	34.02;Inf	/test;hypt/pitu;crbl;brai;ovry;uter;lung;hert	2	test;hypt	/2/7	test;hypt;pitu;crbl;brai;ovry;uter;lung;hert;adip;blod;ileu;kdny;livr;lymp;skin;spln	6.30745;4.49957;0.132251;0.114429;0.0668676;0.0552877;0.0473407;0.0329789;0.0232187;0;0;0;0;0;0;0;0	protein_coding
ENSG00000128617	Standard expression	0.6	0	0.47	0	1.09	1.05	3.65	28.42	13.8	2.81773	uter	2.58641	lung	2	3.65;Inf	/uter;lung;pitu;ileu;hert;adip;spln;crbl;ovry;test;skin;brai;lymp;hypt;kdny;livr/blod	16	uter;lung;pitu;ileu;hert;adip;spln;crbl;ovry;test;skin;brai;lymp;hypt;kdny;livr	/16/1	uter;lung;pitu;ileu;hert;adip;spln;crbl;ovry;test;skin;brai;lymp;hypt;kdny;livr;blod	2.81773;2.58641;1.50039;1.47819;1.4642;1.44839;1.41009;1.37828;1.35854;1.3438;1.00103;0.70874;0.670415;0.622498;0.500037;0.361756;0.099149	protein_coding
ENSG00000128626	Standard expression	0.67	0	0.25	0	2.1	1.2	2.1	2.1	2.77	84.2284	lymp	40.0523	spln	2	2.1;Inf	/lymp/spln;skin;hert;kdny;test;ileu;livr;uter;lung;adip;ovry;pitu;crbl;brai;hypt;blod	1	lymp	/1/16	lymp;spln;skin;hert;kdny;test;ileu;livr;uter;lung;adip;ovry;pitu;crbl;brai;hypt;blod	84.2284;40.0523;37.3597;34.7373;33.9212;33.0492;31.7295;31.2678;30.608;30.1563;29.3711;27.2657;21.3153;20.8322;18.1046;16.8626;13.0896	protein_coding
ENSG00000128641	Standard expression	0.81	0	0.47	0	1.21	1.04	2.32	35.28	6.23	74.7558	lung	61.8978	livr	3	2.32;8.91;Inf	/lung;livr;adip;uter;ovry;kdny;skin;ileu;test;pitu;hert;spln;brai;hypt/crbl;lymp/blod	14	lung;livr;adip;uter;ovry;kdny;skin;ileu;test;pitu;hert;spln;brai;hypt	/14/2/1	lung;livr;adip;uter;ovry;kdny;skin;ileu;test;pitu;hert;spln;brai;hypt;crbl;lymp;blod	74.7558;61.8978;39.267;22.702;17.7302;15.9287;13.6302;12.2663;8.95548;8.41161;7.82921;7.08957;5.83458;4.92555;2.11919;2.03979;0.229048	protein_coding
ENSG00000128645	Standard expression	0.8	0	0.72	0	1.21	1.11	2.54	3.34	5.27	3.16453	kdny	2.61695	ileu	2	2.54;Inf	/kdny;ileu;test/lung;adip;spln;uter;hypt;ovry;skin;crbl;brai	3	kdny;ileu;test	/3/9	kdny;ileu;test;lung;adip;spln;uter;hypt;ovry;skin;crbl;brai;blod;hert;livr;lymp;pitu	3.16453;2.61695;2.40647;0.946541;0.942428;0.86262;0.577457;0.496666;0.438607;0.416297;0.209878;0.117059;0;0;0;0;0	protein_coding
ENSG00000128652	Standard expression	0.91	1	0.77	0	1.98	1.24	4.06	83.7	12.58	29.1832	uter	14.7346	ovry	4	4.06;4.35;2.31;Inf	/uter;ovry;kdny;test;adip;spln;ileu;skin/lung/hypt;hert/crbl;pitu;brai;livr	8	uter;ovry;kdny;test;adip;spln;ileu;skin	/8/1/2/4	uter;ovry;kdny;test;adip;spln;ileu;skin;lung;hypt;hert;crbl;pitu;brai;livr;blod;lymp	29.1832;14.7346;9.3348;4.77674;3.99438;3.32348;2.25216;1.41511;0.348648;0.0800757;0.0775232;0.0335427;0.0308156;0.0196116;0.0127466;0;0	protein_coding
ENSG00000128654	Standard expression	0.62	0	0.25	0	1.24	1.05	7.49	38.84	14.89	81.6701	test	65.8578	lymp	2	7.49;Inf	/test;lymp;pitu;uter;ovry;hypt;skin;brai;hert;kdny;adip;ileu;crbl;lung;spln;livr/blod	16	test;lymp;pitu;uter;ovry;hypt;skin;brai;hert;kdny;adip;ileu;crbl;lung;spln;livr	/16/1	test;lymp;pitu;uter;ovry;hypt;skin;brai;hert;kdny;adip;ileu;crbl;lung;spln;livr;blod	81.6701;65.8578;46.0901;37.5354;37.104;36.9889;32.9364;32.7351;29.8752;29.4995;28.4377;26.9891;25.0358;24.382;21.9928;15.7552;2.10254	protein_coding
ENSG00000128655	Standard expression	0.79	0	0.74	0	1.11	1.07	2.17	4.18	7.81	1.75341	test	1.57488	pitu	4	2.17;2.8;2.16;Inf	/test;pitu;livr;hypt/uter;brai;kdny;ileu;ovry;hert;skin;crbl;adip/spln;lung/lymp	4	test;pitu;livr;hypt	/4/9/2/1	test;pitu;livr;hypt;uter;brai;kdny;ileu;ovry;hert;skin;crbl;adip;spln;lung;lymp;blod	1.75341;1.57488;1.43363;0.911468;0.419225;0.330846;0.308359;0.266338;0.192507;0.125328;0.0879177;0.0845213;0.0616889;0.0219992;0.021948;0.0101761;0	protein_coding
ENSG00000128656	Standard expression	0.95	1	0.64	0	4.9	1.38	4.9	4.9	35.58	295.743	brai	60.378	hypt	3	4.9;3.81;Inf	/brai/hypt;crbl;pitu;lung;test;uter;adip;ovry;ileu;spln;hert;skin;kdny/livr;blod;lymp	1	brai	/1/13/3	brai;hypt;crbl;pitu;lung;test;uter;adip;ovry;ileu;spln;hert;skin;kdny;livr;blod;lymp	295.743;60.378;43.3998;35.3051;19.1137;17.8096;9.83284;8.31237;7.28602;6.4951;4.4536;3.85536;3.00021;2.33504;0.612835;0.307035;0.243348	protein_coding
ENSG00000128683	Standard expression	0.88	0	0.77	0	1.16	1.04	4.42	6.06	5.23	48.8999	brai	42.192	hypt	5	4.42;2.36;2.41;2.67;Inf	/brai;hypt;crbl/pitu/test;kdny/lymp;uter;ovry;lung;skin;adip;spln;ileu/blod;livr;hert	3	brai;hypt;crbl	/3/1/2/8/3	brai;hypt;crbl;pitu;test;kdny;lymp;uter;ovry;lung;skin;adip;spln;ileu;blod;livr;hert	48.8999;42.192;35.7102;8.07446;3.41724;2.02733;0.84284;0.550186;0.421211;0.27373;0.240703;0.156246;0.155373;0.108574;0.040654;0.0223894;0.0217731	protein_coding
ENSG00000128692	Standard expression	0.7	0	0.62	0	1.31	1.21	Inf	Inf	Inf	1.24441	lymp	0.953123	test	1	Inf	/lymp;test;lung;adip;uter;ovry;skin;pitu;spln;ileu;crbl;hypt;kdny;blod;brai;hert;livr	17	lymp;test;lung;adip;uter;ovry;skin;pitu;spln;ileu;crbl;hypt;kdny;blod;brai;hert;livr	/17	lymp;test;lung;adip;uter;ovry;skin;pitu;spln;ileu;crbl;hypt;kdny;blod;brai;hert;livr	1.24441;0.953123;0.70796;0.532389;0.452486;0.440499;0.429276;0.332057;0.327996;0.321519;0.29513;0.238159;0.231713;0.202345;0.194202;0.178642;0.174873	processed_pseudogene
ENSG00000128694	Standard expression	0.49	0	0.27	0	1.06	1.02	3.54	13.83	6.63	13.3023	ovry	12.5578	test	2	3.54;Inf	/ovry;test;crbl;lymp;uter;spln;pitu;ileu;lung;skin;adip;hypt;hert;brai;kdny;livr/blod	16	ovry;test;crbl;lymp;uter;spln;pitu;ileu;lung;skin;adip;hypt;hert;brai;kdny;livr	/16/1	ovry;test;crbl;lymp;uter;spln;pitu;ileu;lung;skin;adip;hypt;hert;brai;kdny;livr;blod	13.3023;12.5578;12.1003;11.8716;11.5205;9.17706;7.62659;6.68018;6.06589;5.07261;4.88922;4.63852;3.95041;3.71288;3.68493;3.40649;0.961766	protein_coding
ENSG00000128699	Standard expression	0.6	0	0.23	0	1.49	1.1	Inf	Inf	Inf	78.6383	spln	52.6141	pitu	1	Inf	/spln;pitu;lung;uter;ileu;test;lymp;ovry;skin;crbl;adip;hypt;kdny;livr;brai;blod;hert	17	spln;pitu;lung;uter;ileu;test;lymp;ovry;skin;crbl;adip;hypt;kdny;livr;brai;blod;hert	/17	spln;pitu;lung;uter;ileu;test;lymp;ovry;skin;crbl;adip;hypt;kdny;livr;brai;blod;hert	78.6383;52.6141;48.061;44.3522;43.7419;43.4058;39.3041;38.2127;35.0068;34.3206;34.0551;21.0933;18.8643;16.7182;14.9842;9.0579;7.9274	protein_coding
ENSG00000128708	Standard expression	0.7	0	0.31	0	2.11	1.21	2.11	2.11	3.02	61.9811	lymp	29.3516	test	2	2.11;Inf	/lymp/test;ovry;lung;uter;adip;spln;skin;pitu;ileu;crbl;hert;kdny;hypt;brai;livr;blod	1	lymp	/1/16	lymp;test;ovry;lung;uter;adip;spln;skin;pitu;ileu;crbl;hert;kdny;hypt;brai;livr;blod	61.9811;29.3516;28.8086;28.6221;27.8159;26.4071;26.3822;22.8017;21.3522;19.6488;13.327;12.0303;10.6976;10.1872;7.61887;6.91038;6.47327	protein_coding
ENSG00000128709	Standard expression	0.97	1	0.78	0	5.63	1.49	5.63	5.63	13.45	173.497	uter	30.8164	kdny	5	5.63;2.19;3.55;15.77;Inf	/uter/kdny;ovry;test;adip;skin/spln;ileu/lung/hert;livr;pitu;hypt;blod;lymp	1	uter	/1/5/2/1/6	uter;kdny;ovry;test;adip;skin;spln;ileu;lung;hert;livr;pitu;hypt;blod;lymp;brai;crbl	173.497;30.8164;22.2647;12.8982;10.351;8.89869;4.06921;3.82874;1.07868;0.0684219;0.0365597;0.0355275;0.0234097;0.0233613;0.0135106;0;0	protein_coding
ENSG00000128710	Standard expression	0.99	1	0.91	1	7.5	1.73	7.5	7.5	7.5	103.715	uter	13.8217	kdny	5	7.5;7.59;6.56;12.93;Inf	/uter/kdny/ovry;skin;adip;test/ileu;lung/hert	1	uter	/1/1/4/2/1	uter;kdny;ovry;skin;adip;test;ileu;lung;hert;blod;brai;crbl;hypt;livr;lymp;pitu;spln	103.715;13.8217;1.82028;1.76381;1.3491;0.924244;0.140844;0.112194;0.00867548;0;0;0;0;0;0;0;0	protein_coding
ENSG00000128713	Standard expression	0.99	1	0.97	1	8.26	2.65	8.26	8.26	8.26	15.5394	uter	1.88177	kdny	3	8.26;11.64;Inf	/uter/kdny/test;ovry;skin	1	uter	/1/1/3	uter;kdny;test;ovry;skin;adip;blod;brai;crbl;hert;hypt;ileu;livr;lung;lymp;pitu;spln	15.5394;1.88177;0.16167;0.112388;0.0944677;0;0;0;0;0;0;0;0;0;0;0;0	protein_coding
ENSG00000128714	Weak expression	0.99	1	0.99	1	12.24	9.52	12.24	12.24	12.24	0.708781	test	0.0578889	uter	3	12.24;2.3;Inf	/test/uter/kdny	1	test	/1/1/1	test;uter;kdny;adip;blod;brai;crbl;hert;hypt;ileu;livr;lung;lymp;ovry;pitu;skin;spln	0.708781;0.0578889;0.0251563;0;0;0;0;0;0;0;0;0;0;0;0;0;0	protein_coding
ENSG00000128731	Standard expression	0.57	0	0.28	0	1.2	1.05	3.72	25.41	11.06	31.0861	crbl	25.9266	ovry	2	3.72;Inf	/crbl;ovry;uter;pitu;test;lung;lymp;ileu;skin;spln;adip;brai;hypt;hert;kdny;livr/blod	16	crbl;ovry;uter;pitu;test;lung;lymp;ileu;skin;spln;adip;brai;hypt;hert;kdny;livr	/16/1	crbl;ovry;uter;pitu;test;lung;lymp;ileu;skin;spln;adip;brai;hypt;hert;kdny;livr;blod	31.0861;25.9266;25.0176;21.0806;17.5179;15.8685;14.5198;14.0742;12.9919;12.9083;11.3928;10.9537;10.7435;7.51379;5.87847;4.55397;1.22325	protein_coding
ENSG00000128739	Standard expression	0.74	0	0.31	0	1.2	1.03	2.11	3.09	5.04	226.737	crbl	189.158	pitu	2	2.11;Inf	/crbl;pitu;brai;hypt/ovry;hert;uter;kdny;test;lung;spln;ileu;lymp;adip;skin;livr;blod	4	crbl;pitu;brai;hypt	/4/13	crbl;pitu;brai;hypt;ovry;hert;uter;kdny;test;lung;spln;ileu;lymp;adip;skin;livr;blod	226.737;189.158;163.332;154.497;73.3419;70.556;43.0857;42.2293;39.3797;37.384;34.9919;25.2354;23.6714;20.4289;14.8671;10.9761;9.30472	protein_coding
ENSG00000128789	Standard expression	0.54	0	0.2	0	1.08	1.02	Inf	Inf	Inf	68.6663	test	63.4962	lymp	1	Inf	/test;lymp;ovry;uter;adip;lung;skin;spln;ileu;crbl;pitu;hypt;kdny;brai;livr;blod;hert	17	test;lymp;ovry;uter;adip;lung;skin;spln;ileu;crbl;pitu;hypt;kdny;brai;livr;blod;hert	/17	test;lymp;ovry;uter;adip;lung;skin;spln;ileu;crbl;pitu;hypt;kdny;brai;livr;blod;hert	68.6663;63.4962;51.4589;49.7483;42.0025;39.3369;38.8437;34.232;32.5139;30.5499;28.4242;21.02;19.6695;18.8967;14.0585;13.7387;11.7247	protein_coding
ENSG00000128791	Standard expression	0.76	0	0.4	0	1.53	1.11	3.06	68.68	15.71	57.8436	uter	37.8443	lymp	2	3.06;Inf	/uter;lymp;ovry;lung;adip;test;pitu;skin;ileu;kdny;spln;hypt;crbl;brai;hert;livr/blod	16	uter;lymp;ovry;lung;adip;test;pitu;skin;ileu;kdny;spln;hypt;crbl;brai;hert;livr	/16/1	uter;lymp;ovry;lung;adip;test;pitu;skin;ileu;kdny;spln;hypt;crbl;brai;hert;livr;blod	57.8436;37.8443;37.603;25.072;19.3404;18.1259;16.7157;13.725;12.7389;10.5804;7.67136;7.12133;6.412;6.08222;3.83278;2.57718;0.842216	protein_coding
ENSG00000128805	Standard expression	0.74	0	0.57	0	1.23	1.09	2.01	16.87	4.98	7.0037	crbl	5.70659	hypt	2	2.01;Inf	/crbl;hypt;test;brai;ovry;adip;lung;pitu;skin;uter;ileu;spln;hert/kdny;blod;lymp;livr	13	crbl;hypt;test;brai;ovry;adip;lung;pitu;skin;uter;ileu;spln;hert	/13/4	crbl;hypt;test;brai;ovry;adip;lung;pitu;skin;uter;ileu;spln;hert;kdny;blod;lymp;livr	7.0037;5.70659;4.58758;3.95838;3.50788;1.79005;1.60842;1.50198;1.3546;1.22902;1.09884;0.850545;0.835471;0.415181;0.348443;0.297067;0.18869	protein_coding
ENSG00000128815	Standard expression	0.95	1	0.78	0	3.13	1.36	3.13	3.13	3.13	64.3097	lymp	20.5788	spln	5	3.13;2.95;3.61;2.23;Inf	/lymp/spln/blod;ileu;lung;test/adip/uter;hypt;ovry;skin;kdny;brai;pitu;livr;hert;crbl	1	lymp	/1/1/4/1/10	lymp;spln;blod;ileu;lung;test;adip;uter;hypt;ovry;skin;kdny;brai;pitu;livr;hert;crbl	64.3097;20.5788;6.96706;5.47464;5.38769;5.117;1.4167;0.636147;0.635038;0.596509;0.526882;0.402172;0.391684;0.387118;0.223523;0.180868;0.161998	protein_coding
ENSG00000128829	Standard expression	0.59	0	0.3	0	1.09	1.03	2.28	12.07	4.46	23.7412	lymp	21.8142	pitu	2	2.28;Inf	/lymp;pitu;uter;ovry;adip;lung;crbl;spln;ileu;skin;test;hypt;brai;kdny;livr;hert/blod	16	lymp;pitu;uter;ovry;adip;lung;crbl;spln;ileu;skin;test;hypt;brai;kdny;livr;hert	/16/1	lymp;pitu;uter;ovry;adip;lung;crbl;spln;ileu;skin;test;hypt;brai;kdny;livr;hert;blod	23.7412;21.8142;16.6157;15.7627;13.8154;12.7629;11.0413;9.12214;8.42307;8.40716;7.05866;6.41355;6.13874;5.37407;5.06819;4.48349;1.9664	protein_coding
ENSG00000128833	Standard expression	0.8	0	0.52	0	1.78	1.19	8.68	376.98	68.11	32.1419	crbl	18.0863	lung	2	8.68;Inf	/crbl;lung;pitu;adip;uter;test;ileu;skin;spln;kdny;ovry;livr;hypt;brai;lymp;hert/blod	16	crbl;lung;pitu;adip;uter;test;ileu;skin;spln;kdny;ovry;livr;hypt;brai;lymp;hert	/16/1	crbl;lung;pitu;adip;uter;test;ileu;skin;spln;kdny;ovry;livr;hypt;brai;lymp;hert;blod	32.1419;18.0863;15.7635;13.434;12.1615;9.81227;7.4807;6.73546;4.87897;4.20536;3.17244;2.02508;1.46234;1.44663;0.904503;0.739801;0.0852622	protein_coding
ENSG00000128849	Standard expression	0.74	0	0.46	0	1.1	1.03	9.33	116.92	35.12	35.5932	kdny	32.3788	uter	4	9.33;2.72;3.4;Inf	/kdny;uter;lung;livr;skin;ovry;hypt;test;brai;pitu;adip;hert;crbl;ileu/spln/lymp/blod	14	kdny;uter;lung;livr;skin;ovry;hypt;test;brai;pitu;adip;hert;crbl;ileu	/14/1/1/1	kdny;uter;lung;livr;skin;ovry;hypt;test;brai;pitu;adip;hert;crbl;ileu;spln;lymp;blod	35.5932;32.3788;20.9538;17.367;12.7815;11.2539;10.7579;10.6234;8.8908;7.36929;6.48819;4.438;3.84925;2.84138;0.304427;0.112021;0.032962	protein_coding
ENSG00000128872	Standard expression	0.81	0	0.5	0	1.01	1	2.3	3.79	9.56	60.8089	brai	60.4891	crbl	3	2.3;2.54;Inf	/brai;crbl;hypt/uter;pitu;adip;ovry;lung;ileu;spln;skin;lymp;test;kdny;hert;blod/livr	3	brai;crbl;hypt	/3/13/1	brai;crbl;hypt;uter;pitu;adip;ovry;lung;ileu;spln;skin;lymp;test;kdny;hert;blod;livr	60.8089;60.4891;36.9541;16.0389;12.6732;10.3106;10.0269;8.02443;8.00083;6.33033;5.52231;5.21704;3.08392;2.27566;1.75722;1.61474;0.634701	protein_coding
ENSG00000128881	Standard expression	0.8	0	0.47	0	2.24	1.28	2.24	2.24	5.67	32.5623	test	14.5119	crbl	2	2.24;Inf	/test/crbl;uter;ovry;pitu;hypt;lung;brai;adip;lymp;ileu;spln;skin;hert;kdny;livr;blod	1	test	/1/16	test;crbl;uter;ovry;pitu;hypt;lung;brai;adip;lymp;ileu;spln;skin;hert;kdny;livr;blod	32.5623;14.5119;11.8276;10.2861;8.92441;8.13468;7.67609;7.31193;5.88488;5.5919;4.90778;4.60622;4.11699;3.52051;2.09123;1.60137;1.02364	protein_coding
ENSG00000128886	Standard expression	0.83	0	0.57	0	1.27	1.07	Inf	Inf	Inf	40.9302	test	32.2446	skin	1	Inf	/test;skin;ileu;lymp;crbl;ovry;pitu;uter;lung;spln;adip;kdny;hypt;brai;livr;hert;blod	17	test;skin;ileu;lymp;crbl;ovry;pitu;uter;lung;spln;adip;kdny;hypt;brai;livr;hert;blod	/17	test;skin;ileu;lymp;crbl;ovry;pitu;uter;lung;spln;adip;kdny;hypt;brai;livr;hert;blod	40.9302;32.2446;21.5118;14.8326;11.1065;5.58953;5.35763;4.47999;4.4014;3.58131;1.87856;1.78466;1.14453;0.988908;0.675799;0.565475;0.560352	protein_coding
ENSG00000128891	Standard expression	0.68	0	0.43	0	1.73	1.25	Inf	Inf	Inf	10.1154	lymp	5.84798	crbl	1	Inf	/lymp;crbl;ovry;spln;uter;pitu;lung;ileu;adip;hypt;skin;test;brai;kdny;blod;hert;livr	17	lymp;crbl;ovry;spln;uter;pitu;lung;ileu;adip;hypt;skin;test;brai;kdny;blod;hert;livr	/17	lymp;crbl;ovry;spln;uter;pitu;lung;ileu;adip;hypt;skin;test;brai;kdny;blod;hert;livr	10.1154;5.84798;5.11857;5.07346;4.7167;3.95524;3.94195;3.61664;3.10232;2.58068;2.50127;2.36153;2.02375;1.73699;1.67115;1.50389;1.26371	protein_coding
ENSG00000128908	Standard expression	0.43	0	0.21	0	1.02	1.01	Inf	Inf	Inf	24.4908	crbl	23.9411	uter	1	Inf	/crbl;uter;ovry;lymp;skin;lung;test;spln;ileu;adip;pitu;kdny;livr;hypt;brai;hert;blod	17	crbl;uter;ovry;lymp;skin;lung;test;spln;ileu;adip;pitu;kdny;livr;hypt;brai;hert;blod	/17	crbl;uter;ovry;lymp;skin;lung;test;spln;ileu;adip;pitu;kdny;livr;hypt;brai;hert;blod	24.4908;23.9411;22.6487;20.9223;20.4666;20.2336;18.1014;17.9561;15.7737;15.5901;12.7123;7.30477;6.00461;5.86094;5.22474;4.97893;4.17465	protein_coding
ENSG00000128915	Standard expression	0.54	0	0.3	0	1.08	1.03	2.22	12.85	6.44	14.2465	ovry	13.1478	lymp	2	2.22;Inf	/ovry;lymp;uter;pitu;adip;test;spln;lung;ileu;crbl;skin;kdny;hypt;livr;brai;hert/blod	16	ovry;lymp;uter;pitu;adip;test;spln;lung;ileu;crbl;skin;kdny;hypt;livr;brai;hert	/16/1	ovry;lymp;uter;pitu;adip;test;spln;lung;ileu;crbl;skin;kdny;hypt;livr;brai;hert;blod	14.2465;13.1478;12.3959;10.6584;8.59694;8.27201;7.79287;7.40799;6.86786;6.50267;6.24913;4.15155;4.05894;2.77697;2.72423;2.46225;1.10883	protein_coding
ENSG00000128917	Standard expression	0.75	0	0.46	0	1.07	1.02	2.29	3.12	4.81	38.4925	lung	35.9298	adip	4	2.29;4.02;4.69;Inf	/lung;adip;uter/crbl;pitu;hert;ileu;kdny;ovry;skin;spln;hypt;brai;test;livr/lymp/blod	3	lung;adip;uter	/3/12/1/1	lung;adip;uter;crbl;pitu;hert;ileu;kdny;ovry;skin;spln;hypt;brai;test;livr;lymp;blod	38.4925;35.9298;28.2048;12.3281;10.9765;10.0975;9.50193;8.68071;7.54268;7.40719;6.32813;4.47663;3.46215;3.41402;2.0393;0.507016;0.108127	protein_coding
ENSG00000128918	Standard expression	0.88	0	0.66	0	1.39	1.09	2.23	3.11	2.88	50.6936	uter	36.3496	test	5	2.23;2.1;2.28;4.25;Inf	/uter;test/pitu;adip;ovry/kdny;lung/hert;spln;livr;skin;crbl;brai;ileu;blod;hypt/lymp	2	uter;test	/2/3/2/9/1	uter;test;pitu;adip;ovry;kdny;lung;hert;spln;livr;skin;crbl;brai;ileu;blod;hypt;lymp	50.6936;36.3496;16.2911;15.114;12.2039;5.79856;4.71108;2.06291;1.66177;1.37661;1.28342;0.772521;0.659776;0.600827;0.384245;0.310753;0.0731208	protein_coding
ENSG00000128923	Standard expression	0.74	0	0.4	0	1.99	1.24	2.32	14.33	4.69	30.9245	crbl	15.5081	uter	2	2.32;Inf	/crbl;uter;lung;ovry;adip;pitu;skin;hypt;brai;test;lymp;ileu;spln;kdny;hert/livr;blod	15	crbl;uter;lung;ovry;adip;pitu;skin;hypt;brai;test;lymp;ileu;spln;kdny;hert	/15/2	crbl;uter;lung;ovry;adip;pitu;skin;hypt;brai;test;lymp;ileu;spln;kdny;hert;livr;blod	30.9245;15.5081;12.0752;11.6946;10.8718;10.7238;8.72854;8.71387;8.3819;7.57352;6.95097;5.9906;5.50627;5.39855;5.00744;2.15796;1.56131	protein_coding
ENSG00000128928	Standard expression	0.6	0	0.23	0	1.18	1.04	3.03	9.96	4.78	77.8808	pitu	66.2305	livr	2	3.03;Inf	/pitu;livr;ovry;crbl;test;uter;lymp;spln;lung;kdny;hypt;ileu;brai;adip;hert/skin;blod	15	pitu;livr;ovry;crbl;test;uter;lymp;spln;lung;kdny;hypt;ileu;brai;adip;hert	/15/2	pitu;livr;ovry;crbl;test;uter;lymp;spln;lung;kdny;hypt;ileu;brai;adip;hert;skin;blod	77.8808;66.2305;50.4691;42.0017;40.002;37.3196;33.993;30.8053;30.374;29.5652;29.364;27.4741;25.5635;24.1005;23.6503;7.81735;5.07613	protein_coding
ENSG00000128944	Standard expression	0.91	1	0.55	0	2.63	1.26	2.63	2.63	2.63	94.1697	test	35.7491	lymp	3	2.63;2.74;Inf	/test/lymp/crbl;spln;lung;uter;pitu;skin;ovry;hypt;ileu;adip;brai;blod;kdny;hert;livr	1	test	/1/1/15	test;lymp;crbl;spln;lung;uter;pitu;skin;ovry;hypt;ileu;adip;brai;blod;kdny;hert;livr	94.1697;35.7491;13.0601;8.57532;8.31928;7.83338;7.18493;7.0824;6.72197;6.10709;6.01526;5.93506;5.80714;3.92507;3.46716;3.28517;3.17412	protein_coding
ENSG00000128951	Standard expression	0.66	0	0.25	0	1.57	1.1	Inf	Inf	Inf	107.958	lymp	68.7855	uter	1	Inf	/lymp;uter;ovry;pitu;spln;crbl;test;lung;skin;ileu;adip;hypt;brai;kdny;hert;livr;blod	17	lymp;uter;ovry;pitu;spln;crbl;test;lung;skin;ileu;adip;hypt;brai;kdny;hert;livr;blod	/17	lymp;uter;ovry;pitu;spln;crbl;test;lung;skin;ileu;adip;hypt;brai;kdny;hert;livr;blod	107.958;68.7855;63.378;52.4628;48.4615;46.8187;43.64;40.4131;39.8552;38.8484;38.3749;27.8722;22.7647;21.061;14.4636;12.8974;8.18645	protein_coding
ENSG00000128965	Standard expression	0.77	0	0.55	0	1.5	1.16	3.22	67.14	13.58	13.9474	lymp	9.27603	adip	2	3.22;Inf	/lymp;adip;hypt;brai;crbl;lung;livr;pitu;test;spln;kdny;ileu;uter;ovry;hert;skin/blod	16	lymp;adip;hypt;brai;crbl;lung;livr;pitu;test;spln;kdny;ileu;uter;ovry;hert;skin	/16/1	lymp;adip;hypt;brai;crbl;lung;livr;pitu;test;spln;kdny;ileu;uter;ovry;hert;skin;blod	13.9474;9.27603;9.26035;6.02988;5.74119;3.85452;3.3441;3.1924;2.44968;2.01569;1.51015;1.37227;0.812973;0.737488;0.704991;0.668994;0.207721	protein_coding
ENSG00000128973	Standard expression	0.66	0	0.28	0	1.73	1.16	2.39	11.48	4.24	51.613	lymp	29.8638	spln	2	2.39;Inf	/lymp;spln;lung;test;crbl;skin;uter;pitu;ileu;ovry;adip;kdny;livr;hypt;blod;brai/hert	16	lymp;spln;lung;test;crbl;skin;uter;pitu;ileu;ovry;adip;kdny;livr;hypt;blod;brai	/16/1	lymp;spln;lung;test;crbl;skin;uter;pitu;ileu;ovry;adip;kdny;livr;hypt;blod;brai;hert	51.613;29.8638;25.2206;23.4847;22.8296;22.3835;22.3007;19.1571;18.9338;16.5925;16.5802;16.256;12.4086;10.8578;10.8068;10.7345;4.49612	protein_coding
ENSG00000128989	Standard expression	0.61	0	0.22	0	1.39	1.07	Inf	Inf	Inf	104.367	brai	75.3524	lymp	1	Inf	/brai;lymp;hypt;uter;lung;pitu;ovry;adip;test;crbl;skin;ileu;spln;kdny;hert;blod;livr	17	brai;lymp;hypt;uter;lung;pitu;ovry;adip;test;crbl;skin;ileu;spln;kdny;hert;blod;livr	/17	brai;lymp;hypt;uter;lung;pitu;ovry;adip;test;crbl;skin;ileu;spln;kdny;hert;blod;livr	104.367;75.3524;65.901;56.0518;54.2718;46.543;46.3015;45.9718;44.6001;43.168;37.5691;31.9605;31.1018;27.6522;18.5663;12.8171;12.12	protein_coding
ENSG00000129003	Standard expression	0.51	0	0.27	0	1	1	Inf	Inf	Inf	25.5222	lymp	25.4748	pitu	1	Inf	/lymp;pitu;ovry;crbl;uter;spln;lung;ileu;adip;test;skin;hypt;brai;hert;kdny;livr;blod	17	lymp;pitu;ovry;crbl;uter;spln;lung;ileu;adip;test;skin;hypt;brai;hert;kdny;livr;blod	/17	lymp;pitu;ovry;crbl;uter;spln;lung;ileu;adip;test;skin;hypt;brai;hert;kdny;livr;blod	25.5222;25.4748;24.2256;23.0666;21.8765;17.9035;17.279;13.9574;11.6166;10.1395;9.20009;6.41886;4.66168;4.06382;3.94008;2.81434;2.3041	protein_coding
ENSG00000129007	Standard expression	0.81	0	0.47	0	2.77	1.37	2.77	2.77	4.7	35.1521	ileu	12.6954	kdny	3	2.77;2.39;Inf	/ileu/kdny;spln;lymp;pitu;lung;crbl;uter;test;adip;ovry;skin;blod;livr/brai;hypt;hert	1	ileu	/1/13/3	ileu;kdny;spln;lymp;pitu;lung;crbl;uter;test;adip;ovry;skin;blod;livr;brai;hypt;hert	35.1521;12.6954;12.2883;8.67542;8.30294;7.82122;7.79313;7.47858;6.77435;6.65174;6.14187;5.88029;5.84322;4.98674;2.0873;1.59945;0.909984	protein_coding
ENSG00000129009	Standard expression	0.89	0	0.53	0	1.24	1.04	4.09	5.08	7.73	374.202	uter	301.063	ovry	5	4.09;2.06;2.14;13.48;Inf	/uter;ovry/adip;lung;pitu;spln;skin;ileu;test/kdny;hert/brai;livr;hypt;crbl/lymp;blod	2	uter;ovry	/2/7/2/4/2	uter;ovry;adip;lung;pitu;spln;skin;ileu;test;kdny;hert;brai;livr;hypt;crbl;lymp;blod	374.202;301.063;73.6438;63.1128;58.8828;43.656;40.3044;38.2278;25.3646;12.3326;11.1953;5.2417;3.98697;3.85372;2.76404;0.204998;0.149963	protein_coding
ENSG00000129028	Standard expression	0.71	0	0.5	0	1.32	1.11	22.2	267.43	53.58	9.79976	crbl	7.44982	hypt	2	22.2;Inf	/crbl;hypt;test;brai;ovry;uter;pitu;hert;lung;adip;lymp;ileu;skin;kdny;spln;livr/blod	16	crbl;hypt;test;brai;ovry;uter;pitu;hert;lung;adip;lymp;ileu;skin;kdny;spln;livr	/16/1	crbl;hypt;test;brai;ovry;uter;pitu;hert;lung;adip;lymp;ileu;skin;kdny;spln;livr;blod	9.79976;7.44982;6.12233;5.62347;4.51289;3.98707;3.79382;1.97274;1.95407;1.6853;1.62624;1.48917;1.3726;1.22083;1.04473;0.813531;0.036644	protein_coding
ENSG00000129038	Standard expression	0.67	0	0.44	0	1.13	1.04	3.26	23.32	12.73	26.9653	uter	23.8062	pitu	4	3.26;2.91;5.19;Inf	/uter;pitu;lung;ovry;test;adip;hert;kdny;ileu;skin;spln;hypt/blod;brai;livr/crbl/lymp	12	uter;pitu;lung;ovry;test;adip;hert;kdny;ileu;skin;spln;hypt	/12/3/1/1	uter;pitu;lung;ovry;test;adip;hert;kdny;ileu;skin;spln;hypt;blod;brai;livr;crbl;lymp	26.9653;23.8062;19.8882;17.4686;14.8356;12.8945;10.7821;9.68995;9.55744;8.83578;7.16843;3.76563;1.15634;0.929922;0.916149;0.315182;0.0607798	protein_coding
ENSG00000129048	Standard expression	0.77	0	0.65	0	1.18	1.08	Inf	Inf	Inf	4.98962	skin	4.21562	lung	1	Inf	/skin;lung;uter;ileu;adip;pitu;spln;ovry;hert;test;lymp;kdny;livr;crbl;hypt;blod;brai	17	skin;lung;uter;ileu;adip;pitu;spln;ovry;hert;test;lymp;kdny;livr;crbl;hypt;blod;brai	/17	skin;lung;uter;ileu;adip;pitu;spln;ovry;hert;test;lymp;kdny;livr;crbl;hypt;blod;brai	4.98962;4.21562;3.198;2.84942;1.53959;1.45868;0.952984;0.927603;0.628874;0.544815;0.490751;0.436796;0.264011;0.244317;0.140142;0.0784099;0.0590232	protein_coding
ENSG00000129055	Standard expression	0.47	0	0.15	0	1.3	1.06	Inf	Inf	Inf	88.9419	pitu	68.418	hypt	1	Inf	/pitu;hypt;ovry;uter;lung;adip;lymp;brai;kdny;spln;skin;crbl;hert;test;ileu;livr;blod	17	pitu;hypt;ovry;uter;lung;adip;lymp;brai;kdny;spln;skin;crbl;hert;test;ileu;livr;blod	/17	pitu;hypt;ovry;uter;lung;adip;lymp;brai;kdny;spln;skin;crbl;hert;test;ileu;livr;blod	88.9419;68.418;64.529;61.5522;60.1285;55.2041;54.9799;53.6773;52.9147;45.0963;43.123;40.2981;38.1965;37.4622;37.3207;25.334;19.3742	protein_coding
ENSG00000129071	Standard expression	0.5	0	0.19	0	1.08	1.02	Inf	Inf	Inf	60.6233	lymp	56.1477	ovry	1	Inf	/lymp;ovry;spln;uter;lung;crbl;pitu;ileu;adip;test;skin;blod;kdny;livr;hypt;brai;hert	17	lymp;ovry;spln;uter;lung;crbl;pitu;ileu;adip;test;skin;blod;kdny;livr;hypt;brai;hert	/17	lymp;ovry;spln;uter;lung;crbl;pitu;ileu;adip;test;skin;blod;kdny;livr;hypt;brai;hert	60.6233;56.1477;53.3453;45.0177;44.8244;37.0898;35.1765;33.4616;27.7227;27.6496;24.4581;22.1072;20.4698;19.4753;14.9223;12.729;11.531	protein_coding
ENSG00000129083	Standard expression	0.59	0	0.22	0	1.51	1.1	Inf	Inf	Inf	102.994	lymp	68.1747	uter	1	Inf	/lymp;uter;pitu;lung;ovry;adip;spln;ileu;test;skin;crbl;blod;kdny;livr;hypt;hert;brai	17	lymp;uter;pitu;lung;ovry;adip;spln;ileu;test;skin;crbl;blod;kdny;livr;hypt;hert;brai	/17	lymp;uter;pitu;lung;ovry;adip;spln;ileu;test;skin;crbl;blod;kdny;livr;hypt;hert;brai	102.994;68.1747;67.5409;65.3292;61.7817;54.2717;51.4571;51.428;50.2896;44.1896;39.119;25.9432;23.6228;23.5685;17.0277;15.3838;13.3695	protein_coding
ENSG00000129084	Standard expression	0.62	0	0.2	0	1.71	1.12	Inf	Inf	Inf	164.7	lymp	96.443	lung	1	Inf	/lymp;lung;uter;adip;spln;ovry;skin;pitu;ileu;crbl;test;hert;kdny;livr;hypt;brai;blod	17	lymp;lung;uter;adip;spln;ovry;skin;pitu;ileu;crbl;test;hert;kdny;livr;hypt;brai;blod	/17	lymp;lung;uter;adip;spln;ovry;skin;pitu;ileu;crbl;test;hert;kdny;livr;hypt;brai;blod	164.7;96.443;94.9438;83.0438;82.8169;78.3561;73.8682;70.7396;66.8784;55.8682;53.7633;44.5106;41.0837;40.4621;40.3559;37.2092;35.6992	protein_coding
ENSG00000129103	Standard expression	0.45	0	0.15	0	1	1	Inf	Inf	Inf	107.675	lung	107.629	uter	1	Inf	/lung;uter;ovry;spln;skin;lymp;adip;ileu;pitu;kdny;crbl;test;livr;hypt;brai;blod;hert	17	lung;uter;ovry;spln;skin;lymp;adip;ileu;pitu;kdny;crbl;test;livr;hypt;brai;blod;hert	/17	lung;uter;ovry;spln;skin;lymp;adip;ileu;pitu;kdny;crbl;test;livr;hypt;brai;blod;hert	107.675;107.629;104.83;82.4145;81.774;81.6918;77.2902;75.2169;60.8566;50.5307;46.3533;45.826;40.5156;33.9994;25.1521;24.107;16.5556	protein_coding
ENSG00000129116	Standard expression	0.91	1	0.5	0	3.37	1.26	3.37	3.37	10.29	367.221	uter	108.979	lung	3	3.37;7.44;Inf	/uter/lung;hert;ovry;spln;adip;ileu;test;skin;kdny;pitu;brai;hypt;crbl;livr/blod;lymp	1	uter	/1/14/2	uter;lung;hert;ovry;spln;adip;ileu;test;skin;kdny;pitu;brai;hypt;crbl;livr;blod;lymp	367.221;108.979;88.2886;84.6236;49.9497;42.85;38.615;37.8514;33.5389;18.9766;13.6784;11.2395;9.21551;7.78569;5.17476;0.69593;0.412059	protein_coding
ENSG00000129128	Standard expression	0.57	0	0.21	0	1.31	1.06	Inf	Inf	Inf	92.5432	lymp	70.5531	lung	1	Inf	/lymp;lung;spln;uter;pitu;adip;ileu;ovry;skin;crbl;livr;blod;hert;kdny;hypt;brai;test	17	lymp;lung;spln;uter;pitu;adip;ileu;ovry;skin;crbl;livr;blod;hert;kdny;hypt;brai;test	/17	lymp;lung;spln;uter;pitu;adip;ileu;ovry;skin;crbl;livr;blod;hert;kdny;hypt;brai;test	92.5432;70.5531;69.4189;66.8031;62.3989;54.4841;46.6676;43.0896;41.8525;36.5746;26.5696;23.6259;21.8475;21.4755;20.5053;18.5686;17.9066	protein_coding
ENSG00000129151	Standard expression	0.93	1	0.76	0	1.99	1.18	2.63	5.23	5.23	79.4822	kdny	39.8797	skin	5	2.63;24.36;2.04;2.27;Inf	/kdny;skin/brai;hypt;livr;pitu;crbl/test;lung/adip;spln;ileu;uter;ovry/blod;hert;lymp	2	kdny;skin	/2/5/2/5/3	kdny;skin;brai;hypt;livr;pitu;crbl;test;lung;adip;spln;ileu;uter;ovry;blod;hert;lymp	79.4822;39.8797;15.1903;13.3665;11.4005;7.80572;6.78328;0.278496;0.20444;0.100419;0.0822976;0.06652;0.0468462;0.0440833;0.0194152;0.0174475;0.0150312	protein_coding
ENSG00000129152	Weak expression	0.98	1	0.98	1	4.8	3.69	4.8	4.8	4.8	0.967673	test	0.201477	crbl	3	4.8;9.85;Inf	/test/crbl/brai;livr;hypt;hert;lymp	1	test	/1/1/5	test;crbl;brai;livr;hypt;hert;lymp;adip;blod;ileu;kdny;lung;ovry;pitu;skin;spln;uter	0.967673;0.201477;0.0204464;0.0173772;0.0139893;0.011764;0.00635492;0;0;0;0;0;0;0;0;0;0	protein_coding
ENSG00000129158	Standard expression	0.6	0	0.29	0	1.15	1.04	Inf	Inf	Inf	33.3399	crbl	29.0216	pitu	1	Inf	/crbl;pitu;brai;ovry;hypt;uter;skin;lung;lymp;test;adip;spln;ileu;kdny;livr;hert;blod	17	crbl;pitu;brai;ovry;hypt;uter;skin;lung;lymp;test;adip;spln;ileu;kdny;livr;hert;blod	/17	crbl;pitu;brai;ovry;hypt;uter;skin;lung;lymp;test;adip;spln;ileu;kdny;livr;hert;blod	33.3399;29.0216;28.895;22.3951;22.1648;17.8203;12.937;11.3273;11.2071;10.447;9.70808;9.39324;9.14489;7.97226;3.99624;3.8547;3.52328	protein_coding
ENSG00000129159	Standard expression	0.99	1	0.91	1	12.78	2.15	12.78	12.78	14.65	92.502	crbl	7.24008	brai	4	12.78;2.46;16.52;Inf	/crbl/brai;hypt/test;pitu/uter;ovry;ileu;skin;lymp;lung;spln;adip;kdny;livr;hert;blod	1	crbl	/1/2/2/12	crbl;brai;hypt;test;pitu;uter;ovry;ileu;skin;lymp;lung;spln;adip;kdny;livr;hert;blod	92.502;7.24008;5.38476;2.19271;1.70485;0.103211;0.0969189;0.0904384;0.0812155;0.0591786;0.0570678;0.0472832;0.0298317;0.0255876;0.0242072;0.0123329;0.0120457	protein_coding
ENSG00000129167	Standard expression	0.79	0	0.68	0	1.01	1.01	2.34	2.36	9.31	4.43784	pitu	4.38829	ileu	3	2.34;2.1;Inf	/pitu;ileu/test;ovry;uter;spln;skin;lung;adip;crbl;lymp;hypt;kdny;brai;livr;hert/blod	2	pitu;ileu	/2/14/1	pitu;ileu;test;ovry;uter;spln;skin;lung;adip;crbl;lymp;hypt;kdny;brai;livr;hert;blod	4.43784;4.38829;1.87712;1.49652;1.38607;1.16904;1.15976;0.753391;0.483335;0.46519;0.441175;0.313314;0.262675;0.193539;0.135794;0.12823;0.0610976	protein_coding
ENSG00000129170	Standard expression	1	1	0.98	1	1548.33	16.76	1548.33	1548.33	5251.39	750.371	hert	0.484634	test	2	1548.33;Inf	/hert/test;lung;skin;crbl;adip;lymp;ovry;uter;blod;hypt;pitu;ileu;brai;kdny;livr;spln	1	hert	/1/16	hert;test;lung;skin;crbl;adip;lymp;ovry;uter;blod;hypt;pitu;ileu;brai;kdny;livr;spln	750.371;0.484634;0.277469;0.228761;0.212349;0.188677;0.172398;0.14412;0.143986;0.141794;0.136894;0.127172;0.114358;0.099022;0.0872726;0.0812488;0.0759059	protein_coding
ENSG00000129173	Standard expression	0.96	1	0.87	0	7.12	2.34	7.12	7.12	10.15	17.9877	lymp	2.52545	test	4	7.12;2.54;2.19;Inf	/lymp/test;skin;ileu;spln;hert;lung/blod;adip/uter;livr;kdny;ovry;pitu;crbl;hypt;brai	1	lymp	/1/6/2/8	lymp;test;skin;ileu;spln;hert;lung;blod;adip;uter;livr;kdny;ovry;pitu;crbl;hypt;brai	17.9877;2.52545;2.20549;2.19869;1.3466;0.867328;0.525588;0.206627;0.138819;0.063266;0.0564095;0.0461099;0.0423969;0.0304541;0.0256405;0.0185415;0.0112161	protein_coding
ENSG00000129187	Standard expression	0.56	0	0.21	0	1.21	1.05	Inf	Inf	Inf	72.7462	lymp	60.1195	ovry	1	Inf	/lymp;ovry;uter;pitu;lung;adip;spln;ileu;skin;brai;livr;hypt;kdny;test;crbl;hert;blod	17	lymp;ovry;uter;pitu;lung;adip;spln;ileu;skin;brai;livr;hypt;kdny;test;crbl;hert;blod	/17	lymp;ovry;uter;pitu;lung;adip;spln;ileu;skin;brai;livr;hypt;kdny;test;crbl;hert;blod	72.7462;60.1195;54.8303;46.1779;44.2032;42.8429;42.7159;31.8396;31.6603;26.4756;25.6697;25.3657;25.3613;21.0839;18.9217;11.647;8.45186	protein_coding
ENSG00000129194	Standard expression	0.88	0	0.6	0	2.08	1.21	2.08	2.08	4.32	61.6343	skin	29.6799	crbl	3	2.08;2.42;Inf	/skin/crbl;ovry;uter;brai;hypt;pitu/test;ileu;lung;adip;spln;lymp;hert;kdny;livr;blod	1	skin	/1/6/10	skin;crbl;ovry;uter;brai;hypt;pitu;test;ileu;lung;adip;spln;lymp;hert;kdny;livr;blod	61.6343;29.6799;22.3265;15.4222;13.1291;12.1051;10.5109;4.34079;2.84177;2.31508;2.1311;1.73718;1.31874;1.31332;1.25751;0.761618;0.404388	protein_coding
ENSG00000129195	Standard expression	0.96	1	0.86	0	3.38	1.62	3.38	3.38	3.38	16.4164	lymp	4.85264	spln	3	3.38;3.23;Inf	/lymp/spln/ileu;skin;ovry;test;lung;crbl;adip;blod;pitu;kdny;uter;hypt;brai;hert;livr	1	lymp	/1/1/15	lymp;spln;ileu;skin;ovry;test;lung;crbl;adip;blod;pitu;kdny;uter;hypt;brai;hert;livr	16.4164;4.85264;1.50081;1.27276;0.638276;0.60741;0.45788;0.391563;0.254887;0.253524;0.1683;0.145928;0.105842;0.0992961;0.0709262;0.0495382;0.0468785	protein_coding
ENSG00000129197	Standard expression	0.54	0	0.24	0	1.19	1.05	2.16	10.18	5.11	32.9642	ovry	27.7453	pitu	2	2.16;Inf	/ovry;pitu;lymp;uter;crbl;skin;lung;test;spln;ileu;adip;hypt;brai;kdny;livr;hert/blod	16	ovry;pitu;lymp;uter;crbl;skin;lung;test;spln;ileu;adip;hypt;brai;kdny;livr;hert	/16/1	ovry;pitu;lymp;uter;crbl;skin;lung;test;spln;ileu;adip;hypt;brai;kdny;livr;hert;blod	32.9642;27.7453;23.8997;23.6137;20.8566;18.9449;18.3707;17.251;15.8505;14.8807;13.8325;10.053;9.03077;8.94376;7.78302;6.98793;3.23691	protein_coding
ENSG00000129204	Standard expression	0.98	1	0.89	0	8.15	2.21	8.15	8.15	8.15	31.1004	test	3.81788	ovry	4	8.15;3.45;2.47;Inf	/test/ovry/pitu;crbl;uter;spln;lung;hypt;ileu;brai;skin;kdny;adip;lymp/livr;hert;blod	1	test	/1/1/12/3	test;ovry;pitu;crbl;uter;spln;lung;hypt;ileu;brai;skin;kdny;adip;lymp;livr;hert;blod	31.1004;3.81788;1.10785;0.794567;0.556157;0.541023;0.469379;0.426833;0.40716;0.304313;0.284876;0.279724;0.258629;0.254078;0.102744;0.0656784;0.0507085	protein_coding
ENSG00000129214	Standard expression	0.9	1	0.78	0	1.06	1.02	8.97	9.53	16.29	12.3003	test	11.5862	livr	4	8.97;2.09;3.25;Inf	/test;livr/kdny;ovry;pitu;ileu;brai;uter;adip;hypt;crbl;spln;lung/hert;skin;lymp/blod	2	test;livr	/2/11/3/1	test;livr;kdny;ovry;pitu;ileu;brai;uter;adip;hypt;crbl;spln;lung;hert;skin;lymp;blod	12.3003;11.5862;1.29136;1.00129;0.969161;0.93007;0.797252;0.733059;0.673039;0.55988;0.470987;0.425054;0.402836;0.192648;0.168883;0.112384;0.0345498	protein_coding
ENSG00000129219	Standard expression	0.59	0	0.27	0	1.05	1.01	Inf	Inf	Inf	52.7137	skin	50.1099	ovry	1	Inf	/skin;ovry;uter;crbl;lung;spln;adip;pitu;ileu;hypt;brai;kdny;test;lymp;livr;blod;hert	17	skin;ovry;uter;crbl;lung;spln;adip;pitu;ileu;hypt;brai;kdny;test;lymp;livr;blod;hert	/17	skin;ovry;uter;crbl;lung;spln;adip;pitu;ileu;hypt;brai;kdny;test;lymp;livr;blod;hert	52.7137;50.1099;45.9725;44.5155;35.675;24.6568;24.4106;22.1072;19.2236;15.1503;12.1496;10.8153;10.474;9.60907;8.24753;8.1602;5.50953	protein_coding
ENSG00000129221	Weak expression	0.96	1	0.95	1	6.13	4.84	6.13	6.13	11.54	0.75826	test	0.123646	spln	3	6.13;2.66;Inf	/test/spln;crbl;pitu;brai;hypt;ovry/skin;lung	1	test	/1/6/2	test;spln;crbl;pitu;brai;hypt;ovry;skin;lung;adip;blod;hert;ileu;kdny;livr;lymp;uter	0.75826;0.123646;0.0816087;0.0773514;0.0540821;0.0439647;0.0270965;0.0101937;0.00752409;0;0;0;0;0;0;0;0	protein_coding
ENSG00000129226	Standard expression	0.8	0	0.42	0	1.1	1.02	4.31	10.45	16.35	339.018	spln	307.122	lung	2	4.31;Inf	/spln;lung;blod;adip;ileu/kdny;uter;livr;skin;ovry;pitu;lymp;crbl;hypt;hert;brai;test	5	spln;lung;blod;adip;ileu	/5/12	spln;lung;blod;adip;ileu;kdny;uter;livr;skin;ovry;pitu;lymp;crbl;hypt;hert;brai;test	339.018;307.122;276.474;146.434;139.866;32.4374;27.0805;25.8224;23.2341;20.8682;17.1583;16.6588;11.3536;10.5461;8.27711;5.42865;5.25421	protein_coding
ENSG00000129235	Standard expression	0.63	0	0.25	0	1.47	1.1	Inf	Inf	Inf	60.1479	lymp	40.851	spln	1	Inf	/lymp;spln;test;kdny;pitu;ileu;lung;livr;adip;skin;uter;ovry;hypt;brai;hert;crbl;blod	17	lymp;spln;test;kdny;pitu;ileu;lung;livr;adip;skin;uter;ovry;hypt;brai;hert;crbl;blod	/17	lymp;spln;test;kdny;pitu;ileu;lung;livr;adip;skin;uter;ovry;hypt;brai;hert;crbl;blod	60.1479;40.851;32.5277;31.3078;31.0232;27.2736;26.3147;26.1183;23.1735;22.8785;20.8415;17.6963;16.0202;13.397;12.658;10.6875;6.79897	protein_coding
ENSG00000129244	Standard expression	0.93	1	0.61	0	2.2	1.14	2.2	2.2	2.79	555.882	crbl	252.636	brai	5	2.2;2.38;2.27;2.65;Inf	/crbl/brai;hypt/pitu;ovry/uter;test;kdny;adip;lung;spln;hert;ileu;skin;livr/blod;lymp	1	crbl	/1/2/2/10/2	crbl;brai;hypt;pitu;ovry;uter;test;kdny;adip;lung;spln;hert;ileu;skin;livr;blod;lymp	555.882;252.636;145.52;61.1374;49.836;21.9224;12.1533;9.30913;7.27024;7.10215;7.08311;3.7364;3.43378;2.62287;1.64204;0.620777;0.591568	protein_coding
ENSG00000129245	Standard expression	0.59	0	0.21	0	1.37	1.07	Inf	Inf	Inf	93.6607	crbl	68.4008	test	1	Inf	/crbl;test;pitu;uter;hert;hypt;ovry;lung;brai;skin;lymp;spln;adip;ileu;kdny;livr;blod	17	crbl;test;pitu;uter;hert;hypt;ovry;lung;brai;skin;lymp;spln;adip;ileu;kdny;livr;blod	/17	crbl;test;pitu;uter;hert;hypt;ovry;lung;brai;skin;lymp;spln;adip;ileu;kdny;livr;blod	93.6607;68.4008;64.5157;53.5218;49.2067;47.8882;44.1451;40.9831;39.8316;34.7241;31.096;30.6528;28.3496;27.991;21.5412;15.6179;13.8181	protein_coding
ENSG00000129250	Standard expression	0.64	0	0.24	0	1.43	1.08	2.49	21.39	7.28	139.936	hert	97.551	lung	2	2.49;Inf	/hert;lung;hypt;uter;skin;adip;ileu;spln;ovry;test;brai;lymp;crbl;kdny;livr;pitu/blod	16	hert;lung;hypt;uter;skin;adip;ileu;spln;ovry;test;brai;lymp;crbl;kdny;livr;pitu	/16/1	hert;lung;hypt;uter;skin;adip;ileu;spln;ovry;test;brai;lymp;crbl;kdny;livr;pitu;blod	139.936;97.551;84.2664;78.0681;66.4047;64.7447;53.8026;47.6642;47.5213;47.4036;41.6809;38.8264;38.1774;35.7085;31.4268;16.3101;6.54066	protein_coding
ENSG00000129255	Standard expression	0.38	0	0.14	0	1.05	1.01	Inf	Inf	Inf	47.6288	spln	45.1781	livr	1	Inf	/spln;livr;lung;lymp;ileu;adip;skin;kdny;test;crbl;uter;pitu;blod;ovry;brai;hypt;hert	17	spln;livr;lung;lymp;ileu;adip;skin;kdny;test;crbl;uter;pitu;blod;ovry;brai;hypt;hert	/17	spln;livr;lung;lymp;ileu;adip;skin;kdny;test;crbl;uter;pitu;blod;ovry;brai;hypt;hert	47.6288;45.1781;44.524;43.4019;43.0061;37.0575;32.6462;32.4353;27.6422;27.5051;24.3268;24.2498;21.9717;19.863;17.6878;17.3614;12.0366	protein_coding
ENSG00000129292	Standard expression	0.43	0	0.2	0	1.01	1	Inf	Inf	Inf	18.6002	uter	18.414	ovry	1	Inf	/uter;ovry;crbl;lung;pitu;test;spln;adip;ileu;lymp;skin;blod;hert;brai;hypt;kdny;livr	17	uter;ovry;crbl;lung;pitu;test;spln;adip;ileu;lymp;skin;blod;hert;brai;hypt;kdny;livr	/17	uter;ovry;crbl;lung;pitu;test;spln;adip;ileu;lymp;skin;blod;hert;brai;hypt;kdny;livr	18.6002;18.414;17.5061;14.737;14.528;13.3366;12.905;11.7246;10.6062;10.192;9.60725;7.91588;6.32439;5.79333;5.4092;4.91593;4.60558	protein_coding
ENSG00000129295	Standard expression	0.9	1	0.63	0	3.47	1.5	3.47	3.47	8.58	32.1315	test	9.24887	pitu	4	3.47;2.08;23.43;Inf	/test/pitu;kdny;ovry;brai;lung;hypt;spln;uter;blod;adip;crbl;ileu;skin/hert;livr/lymp	1	test	/1/13/2/1	test;pitu;kdny;ovry;brai;lung;hypt;spln;uter;blod;adip;crbl;ileu;skin;hert;livr;lymp	32.1315;9.24887;5.20753;4.50217;4.05418;4.03104;3.95255;3.74279;3.64877;3.11683;3.08415;1.97343;1.80352;1.3029;0.626384;0.509191;0.0217362	protein_coding
ENSG00000129315	Standard expression	0.52	0	0.26	0	1.01	1	Inf	Inf	Inf	26.9796	lymp	26.8347	test	1	Inf	/lymp;test;ovry;uter;lung;skin;adip;spln;pitu;ileu;crbl;kdny;livr;blod;hypt;hert;brai	17	lymp;test;ovry;uter;lung;skin;adip;spln;pitu;ileu;crbl;kdny;livr;blod;hypt;hert;brai	/17	lymp;test;ovry;uter;lung;skin;adip;spln;pitu;ileu;crbl;kdny;livr;blod;hypt;hert;brai	26.9796;26.8347;23.7375;20.2468;18.1693;17.3202;17.2994;16.582;14.2395;13.8063;10.2568;6.03897;5.70587;5.00702;4.794;3.83181;3.50223	protein_coding
ENSG00000129317	Standard expression	0.66	0	0.44	0	1.06	1.02	Inf	Inf	Inf	9.42242	crbl	8.92939	lymp	1	Inf	/crbl;lymp;pitu;ovry;uter;ileu;spln;skin;lung;hypt;adip;test;brai;livr;kdny;hert;blod	17	crbl;lymp;pitu;ovry;uter;ileu;spln;skin;lung;hypt;adip;test;brai;livr;kdny;hert;blod	/17	crbl;lymp;pitu;ovry;uter;ileu;spln;skin;lung;hypt;adip;test;brai;livr;kdny;hert;blod	9.42242;8.92939;7.09631;5.13909;4.91709;3.44985;3.1599;3.11681;2.80873;2.65019;2.29958;2.21596;1.99427;1.3696;1.29752;0.84461;0.529467	protein_coding
ENSG00000129347	Standard expression	0.63	0	0.25	0	1.45	1.09	Inf	Inf	Inf	83.8438	test	57.6562	spln	1	Inf	/test;spln;uter;ovry;skin;lymp;crbl;pitu;lung;ileu;adip;kdny;blod;livr;hypt;hert;brai	17	test;spln;uter;ovry;skin;lymp;crbl;pitu;lung;ileu;adip;kdny;blod;livr;hypt;hert;brai	/17	test;spln;uter;ovry;skin;lymp;crbl;pitu;lung;ileu;adip;kdny;blod;livr;hypt;hert;brai	83.8438;57.6562;48.6443;47.2465;47.0346;41.6891;40.6019;37.9868;35.9568;35.8423;28.7176;16.2387;15.2785;14.1398;14.1093;10.1046;10.0754	protein_coding
ENSG00000129351	Standard expression	0.48	0	0.17	0	1.07	1.01	2.02	4.07	3.94	133.833	ovry	124.91	lymp	2	2.02;Inf	/ovry;lymp;uter;crbl;pitu;spln;test;lung;skin;ileu;adip/hypt;kdny;brai;hert;livr;blod	11	ovry;lymp;uter;crbl;pitu;spln;test;lung;skin;ileu;adip	/11/6	ovry;lymp;uter;crbl;pitu;spln;test;lung;skin;ileu;adip;hypt;kdny;brai;hert;livr;blod	133.833;124.91;116.96;104.858;104.452;102.765;92.1234;89.769;85.1595;78.4203;66.3723;32.9055;32.6219;28.6811;23.4572;20.4902;18.4807	protein_coding
ENSG00000129353	Standard expression	0.62	0	0.21	0	1.28	1.05	5.65	36.43	14.63	225.765	spln	176.093	test	2	5.65;Inf	/spln;test;lung;blod;skin;adip;crbl;lymp;ileu;uter;kdny;ovry;brai;hypt;pitu;hert/livr	16	spln;test;lung;blod;skin;adip;crbl;lymp;ileu;uter;kdny;ovry;brai;hypt;pitu;hert	/16/1	spln;test;lung;blod;skin;adip;crbl;lymp;ileu;uter;kdny;ovry;brai;hypt;pitu;hert;livr	225.765;176.093;174.102;147.941;111.269;100.468;99.4111;95.5504;85.8386;85.6588;70.5211;62.0984;48.4971;46.2937;37.2696;34.9914;6.19721	protein_coding
ENSG00000129354	Standard expression	0.82	0	0.7	0	1.12	1.03	14.16	49.01	71.74	52.4131	pitu	46.769	skin	4	14.16;2.47;2.08;Inf	/pitu;skin;kdny;ileu;lung;test/adip;blod;spln;livr;uter/ovry;brai;crbl;lymp;hypt/hert	6	pitu;skin;kdny;ileu;lung;test	/6/5/5/1	pitu;skin;kdny;ileu;lung;test;adip;blod;spln;livr;uter;ovry;brai;crbl;lymp;hypt;hert	52.4131;46.769;34.4731;29.4727;19.5592;15.1454;1.06947;0.549453;0.445648;0.384314;0.358224;0.145181;0.126665;0.0897003;0.0641213;0.0572765;0.0275356	protein_coding
ENSG00000129355	Standard expression	0.85	0	0.41	0	1.98	1.14	2.17	61.55	6.22	217.24	blod	109.639	brai	2	2.17;Inf	/blod;brai;test;crbl;hypt;spln;lung;pitu;skin;lymp;ileu;adip;uter;ovry;hert;kdny/livr	16	blod;brai;test;crbl;hypt;spln;lung;pitu;skin;lymp;ileu;adip;uter;ovry;hert;kdny	/16/1	blod;brai;test;crbl;hypt;spln;lung;pitu;skin;lymp;ileu;adip;uter;ovry;hert;kdny;livr	217.24;109.639;68.869;67.899;58.6033;53.6748;39.8792;22.2511;21.6809;17.3447;16.5282;15.8985;13.5321;10.2118;8.30281;7.65791;3.52959	protein_coding
ENSG00000129422	Standard expression	0.67	0	0.36	0	1.14	1.03	32.04	277.77	109.69	50.7008	crbl	44.5443	ovry	2	32.04;Inf	/crbl;ovry;uter;adip;lung;hert;skin;pitu;ileu;livr;hypt;brai;spln;test;kdny/lymp;blod	15	crbl;ovry;uter;adip;lung;hert;skin;pitu;ileu;livr;hypt;brai;spln;test;kdny	/15/2	crbl;ovry;uter;adip;lung;hert;skin;pitu;ileu;livr;hypt;brai;spln;test;kdny;lymp;blod	50.7008;44.5443;31.5688;27.0735;26.1986;20.4626;20.1232;18.4047;17.5289;16.0233;13.0491;9.59013;9.12813;7.02671;5.84738;0.182525;0.153065	protein_coding
ENSG00000129437	Standard expression	0.86	0	0.69	0	2.04	1.37	2.04	2.04	9.77	8.50159	skin	4.16239	crbl	2	2.04;Inf	/skin/crbl;test;ovry;pitu;uter;spln;hypt;adip;lung;brai;ileu;lymp;kdny;hert;livr;blod	1	skin	/1/16	skin;crbl;test;ovry;pitu;uter;spln;hypt;adip;lung;brai;ileu;lymp;kdny;hert;livr;blod	8.50159;4.16239;2.57798;2.16501;1.32838;1.32714;1.29762;0.918;0.881889;0.858157;0.818174;0.658004;0.609017;0.5065;0.34149;0.303201;0.220327	protein_coding
ENSG00000129450	Standard expression	0.91	1	0.73	0	1.54	1.13	2.34	3.6	2.97	39.3227	blod	25.5227	spln	4	2.34;2.37;4.8;Inf	/blod;spln/lung/adip;ovry;ileu;test;livr;uter;pitu;hypt;kdny;hert;crbl;skin;brai/lymp	2	blod;spln	/2/1/13/1	blod;spln;lung;adip;ovry;ileu;test;livr;uter;pitu;hypt;kdny;hert;crbl;skin;brai;lymp	39.3227;25.5227;10.9082;4.60179;3.13982;2.5509;1.81984;1.33061;1.14212;0.805821;0.765945;0.665427;0.525727;0.479506;0.418716;0.281363;0.0586034	protein_coding
ENSG00000129451	Standard expression	0.94	1	0.8	0	2.49	1.34	2.49	2.49	2.49	27.7765	skin	11.1676	ovry	6	2.49;2.88;2.57;5.16;2.52;Inf	/skin/ovry/lung;test;adip;crbl/ileu;pitu;hypt;uter;brai/spln;hert;kdny;livr/blod;lymp	1	skin	/1/1/4/5/4/2	skin;ovry;lung;test;adip;crbl;ileu;pitu;hypt;uter;brai;spln;hert;kdny;livr;blod;lymp	27.7765;11.1676;3.88403;3.64974;2.56326;2.26405;0.879269;0.698585;0.675486;0.479938;0.352076;0.0682537;0.0610243;0.0566628;0.0515085;0.0204359;0.0202084	protein_coding
ENSG00000129455	Standard expression	0.99	1	0.94	1	22.41	2.98	22.41	22.41	26.29	72.5865	skin	3.23969	adip	4	22.41;3.19;3.74;Inf	/skin/adip;test/crbl/pitu;kdny;spln;uter;ovry;lung;ileu;hypt;livr;brai	1	skin	/1/2/1/10	skin;adip;test;crbl;pitu;kdny;spln;uter;ovry;lung;ileu;hypt;livr;brai;blod;hert;lymp	72.5865;3.23969;2.28161;0.714823;0.190999;0.145482;0.127178;0.122501;0.0739139;0.0443051;0.0332076;0.0240815;0.0130418;0.0117033;0;0;0	protein_coding
ENSG00000129460	Standard expression	0.49	0	0.22	0	1.03	1.01	Inf	Inf	Inf	37.6506	uter	36.3836	ovry	1	Inf	/uter;ovry;crbl;test;lymp;skin;spln;lung;adip;pitu;ileu;hypt;kdny;brai;livr;hert;blod	17	uter;ovry;crbl;test;lymp;skin;spln;lung;adip;pitu;ileu;hypt;kdny;brai;livr;hert;blod	/17	uter;ovry;crbl;test;lymp;skin;spln;lung;adip;pitu;ileu;hypt;kdny;brai;livr;hert;blod	37.6506;36.3836;28.5453;27.3711;26.3975;25.9414;23.9247;23.1087;22.3858;20.5025;19.9475;11.3207;10.4579;9.66024;8.74865;6.56583;3.77943	protein_coding
ENSG00000129465	Standard expression	0.74	0	0.5	0	1.03	1.01	2.11	9.09	11.57	34.1525	spln	33.2311	ileu	2	2.11;Inf	/spln;ileu;blod;lung;adip;skin;lymp;uter/kdny;test;pitu;hert;ovry;livr;crbl;hypt;brai	8	spln;ileu;blod;lung;adip;skin;lymp;uter	/8/9	spln;ileu;blod;lung;adip;skin;lymp;uter;kdny;test;pitu;hert;ovry;livr;crbl;hypt;brai	34.1525;33.2311;26.8397;19.1272;14.1516;12.9486;10.1142;7.92069;3.75822;2.882;2.30927;2.23135;1.43754;1.14721;1.0366;0.845242;0.429512	protein_coding
ENSG00000129467	Standard expression	0.76	0	0.44	0	1.21	1.05	2.2	3.6	7.18	71.1678	uter	58.6415	adip	3	2.2;4.42;Inf	/uter;adip;lung;spln/hert;kdny;ileu;skin;ovry;pitu;test;crbl;blod;hypt;brai;livr/lymp	4	uter;adip;lung;spln	/4/12/1	uter;adip;lung;spln;hert;kdny;ileu;skin;ovry;pitu;test;crbl;blod;hypt;brai;livr;lymp	71.1678;58.6415;52.0083;43.5855;19.7956;19.0297;17.746;16.5939;11.5785;8.7756;6.62804;5.10719;5.06819;3.07022;2.32778;2.28911;0.517845	protein_coding
ENSG00000129472	Standard expression	0.41	0	0.17	0	1.09	1.03	Inf	Inf	Inf	27.8766	ovry	25.5578	pitu	1	Inf	/ovry;pitu;uter;lymp;test;lung;crbl;spln;skin;hypt;adip;ileu;brai;kdny;livr;blod;hert	17	ovry;pitu;uter;lymp;test;lung;crbl;spln;skin;hypt;adip;ileu;brai;kdny;livr;blod;hert	/17	ovry;pitu;uter;lymp;test;lung;crbl;spln;skin;hypt;adip;ileu;brai;kdny;livr;blod;hert	27.8766;25.5578;24.2425;23.272;23.0489;21.1234;20.3258;19.0676;17.981;17.3311;16.9626;16.4886;11.2503;8.45667;7.87965;7.3656;5.02499	protein_coding
ENSG00000129473	Standard expression	0.48	0	0.19	0	1.09	1.02	5.96	42.55	26.17	96.8989	crbl	88.6436	uter	2	5.96;Inf	/crbl;uter;brai;hypt;pitu;lung;ovry;skin;adip;test;ileu;spln;kdny;lymp;hert;livr/blod	16	crbl;uter;brai;hypt;pitu;lung;ovry;skin;adip;test;ileu;spln;kdny;lymp;hert;livr	/16/1	crbl;uter;brai;hypt;pitu;lung;ovry;skin;adip;test;ileu;spln;kdny;lymp;hert;livr;blod	96.8989;88.6436;87.7248;83.0491;72.3167;69.7657;61.0096;60.71;58.4933;48.3636;40.2902;34.7022;31.8975;25.4103;24.6644;13.5759;2.27714	protein_coding
ENSG00000129474	Standard expression	0.82	0	0.57	0	1.54	1.14	5.14	267.71	33.86	29.323	skin	19.0129	uter	2	5.14;Inf	/skin;uter;ovry;lung;test;livr;kdny;adip;spln;hert;ileu;pitu;lymp;crbl;hypt;brai/blod	16	skin;uter;ovry;lung;test;livr;kdny;adip;spln;hert;ileu;pitu;lymp;crbl;hypt;brai	/16/1	skin;uter;ovry;lung;test;livr;kdny;adip;spln;hert;ileu;pitu;lymp;crbl;hypt;brai;blod	29.323;19.0129;13.5733;11.9196;8.22617;8.08648;6.87609;4.64366;2.77401;2.49589;1.96124;1.55075;1.21843;0.936955;0.596442;0.56262;0.109534	protein_coding
ENSG00000129480	Standard expression	0.44	0	0.24	0	1.12	1.04	Inf	Inf	Inf	11.705	lymp	10.4217	uter	1	Inf	/lymp;uter;pitu;ovry;adip;hypt;test;lung;brai;skin;spln;crbl;ileu;livr;kdny;hert;blod	17	lymp;uter;pitu;ovry;adip;hypt;test;lung;brai;skin;spln;crbl;ileu;livr;kdny;hert;blod	/17	lymp;uter;pitu;ovry;adip;hypt;test;lung;brai;skin;spln;crbl;ileu;livr;kdny;hert;blod	11.705;10.4217;10.001;9.65815;9.25985;8.32378;7.59113;7.41573;6.9114;6.66162;6.56491;6.18264;4.96855;4.2354;3.4288;1.74502;0.918659	protein_coding
ENSG00000129484	Standard expression	0.66	0	0.29	0	1.61	1.12	4.85	37.19	12.43	73.5691	crbl	45.7718	test	2	4.85;Inf	/crbl;test;lymp;ovry;uter;pitu;skin;spln;brai;lung;hypt;ileu;adip;kdny;livr;hert/blod	16	crbl;test;lymp;ovry;uter;pitu;skin;spln;brai;lung;hypt;ileu;adip;kdny;livr;hert	/16/1	crbl;test;lymp;ovry;uter;pitu;skin;spln;brai;lung;hypt;ileu;adip;kdny;livr;hert;blod	73.5691;45.7718;43.5733;43.3617;42.084;36.7644;25.1466;24.9467;24.233;23.8735;22.7358;20.852;15.5158;12.1286;9.96377;9.58896;1.97794	protein_coding
ENSG00000129493	Standard expression	0.47	0	0.26	0	1.09	1.03	2.31	7.92	4.3	11.4269	lung	10.4497	uter	2	2.31;Inf	/lung;uter;pitu;adip;test;ovry;spln;ileu;hypt;crbl;skin;hert;brai;lymp;livr;kdny/blod	16	lung;uter;pitu;adip;test;ovry;spln;ileu;hypt;crbl;skin;hert;brai;lymp;livr;kdny	/16/1	lung;uter;pitu;adip;test;ovry;spln;ileu;hypt;crbl;skin;hert;brai;lymp;livr;kdny;blod	11.4269;10.4497;10.0948;9.52927;8.96032;8.5516;7.69634;7.54284;4.86333;4.60951;4.41453;4.34496;4.19038;3.56806;3.49046;3.32774;1.44294	protein_coding
ENSG00000129514	Standard expression	0.94	1	0.87	0	2.2	1.35	2.2	2.2	2.88	14.264	livr	6.49704	lung	4	2.2;3.41;11.55;Inf	/livr/lung;ileu/test;skin;pitu/ovry;hypt;uter;adip;lymp;kdny;spln;crbl;brai;hert	1	livr	/1/2/3/10	livr;lung;ileu;test;skin;pitu;ovry;hypt;uter;adip;lymp;kdny;spln;crbl;brai;hert;blod	14.264;6.49704;3.39276;0.994232;0.915421;0.835782;0.0723551;0.0626341;0.0555186;0.0350471;0.0227268;0.0217859;0.0203968;0.0163113;0.012956;0.0087558;0	protein_coding
ENSG00000129515	Standard expression	0.5	0	0.2	0	1.19	1.05	Inf	Inf	Inf	48.8761	lymp	41.0539	adip	1	Inf	/lymp;adip;uter;spln;test;lung;ovry;skin;ileu;blod;hypt;kdny;pitu;crbl;brai;hert;livr	17	lymp;adip;uter;spln;test;lung;ovry;skin;ileu;blod;hypt;kdny;pitu;crbl;brai;hert;livr	/17	lymp;adip;uter;spln;test;lung;ovry;skin;ileu;blod;hypt;kdny;pitu;crbl;brai;hert;livr	48.8761;41.0539;37.9151;36.218;33.6642;31.5058;31.3719;27.063;27.0453;21.2739;19.646;16.6901;16.4898;16.2654;13.8608;12.4722;7.51049	protein_coding
ENSG00000129518	Standard expression	0.52	0	0.19	0	1.24	1.05	Inf	Inf	Inf	67.2867	ovry	54.4417	uter	1	Inf	/ovry;uter;skin;ileu;crbl;spln;test;lymp;lung;adip;pitu;hypt;brai;blod;kdny;livr;hert	17	ovry;uter;skin;ileu;crbl;spln;test;lymp;lung;adip;pitu;hypt;brai;blod;kdny;livr;hert	/17	ovry;uter;skin;ileu;crbl;spln;test;lymp;lung;adip;pitu;hypt;brai;blod;kdny;livr;hert	67.2867;54.4417;54.3852;46.4329;39.6905;38.2525;36.9378;36.6441;34.7238;34.2378;31.9483;24.3989;22.732;21.0651;18.882;15.1266;10.3671	protein_coding
ENSG00000129521	Standard expression	0.92	1	0.64	0	2.82	1.34	2.82	2.82	15.92	53.2977	skin	18.927	hert	2	2.82;Inf	/skin/hert;ileu;brai;hypt;lymp;uter;lung;crbl;kdny;spln;adip;pitu;ovry;test;livr;blod	1	skin	/1/16	skin;hert;ileu;brai;hypt;lymp;uter;lung;crbl;kdny;spln;adip;pitu;ovry;test;livr;blod	53.2977;18.927;10.1887;7.99057;6.36766;5.14663;4.38275;4.11881;4.11278;2.58084;2.29904;2.23584;1.50213;0.807214;0.775843;0.398359;0.330042	protein_coding
ENSG00000129534	Standard expression	0.83	0	0.53	0	2.56	1.33	2.56	2.56	3.38	35.9825	lymp	14.0574	ovry	3	2.56;2.26;Inf	/lymp/ovry;spln;uter;test;lung;adip;ileu;skin/blod;pitu;kdny;hert;hypt;crbl;livr;brai	1	lymp	/1/8/8	lymp;ovry;spln;uter;test;lung;adip;ileu;skin;blod;pitu;kdny;hert;hypt;crbl;livr;brai	35.9825;14.0574;11.9229;11.563;11.5064;9.77657;9.68097;9.03644;8.24396;3.64051;2.79921;1.71143;1.28353;1.22475;1.14129;1.07757;1.01935	protein_coding
ENSG00000129535	Standard expression	0.76	0	0.57	0	2.08	1.45	2.08	2.08	4.32	5.43901	test	2.6199	pitu	2	2.08;Inf	/test/pitu;spln;crbl;brai;hypt;ovry;kdny;uter;ileu;lymp;livr;lung;adip;hert;skin;blod	1	test	/1/16	test;pitu;spln;crbl;brai;hypt;ovry;kdny;uter;ileu;lymp;livr;lung;adip;hert;skin;blod	5.43901;2.6199;1.94919;1.88872;1.68866;1.6869;1.42715;1.32272;1.26087;1.25837;1.20069;1.18696;1.18299;0.740535;0.60593;0.602365;0.374099	protein_coding
ENSG00000129538	Standard expression	0.86	0	0.39	0	1.68	1.08	9.63	1055.97	98.37	1062.87	test	631.01	lung	2	9.63;Inf	/test;lung;adip;spln;ovry;uter;ileu;kdny;hypt;hert;skin;brai;pitu;crbl;blod;livr/lymp	16	test;lung;adip;spln;ovry;uter;ileu;kdny;hypt;hert;skin;brai;pitu;crbl;blod;livr	/16/1	test;lung;adip;spln;ovry;uter;ileu;kdny;hypt;hert;skin;brai;pitu;crbl;blod;livr;lymp	1062.87;631.01;519.578;308.868;164.814;152.585;137.67;100.354;97.6754;92.9814;58.4042;39.2469;34.2697;33.4417;17.0517;9.69341;1.00653	protein_coding
ENSG00000129559	Standard expression	0.39	0	0.12	0	1.24	1.05	Inf	Inf	Inf	74.6371	lymp	59.9744	uter	1	Inf	/lymp;uter;brai;ovry;lung;skin;spln;pitu;crbl;adip;hypt;test;ileu;kdny;hert;blod;livr	17	lymp;uter;brai;ovry;lung;skin;spln;pitu;crbl;adip;hypt;test;ileu;kdny;hert;blod;livr	/17	lymp;uter;brai;ovry;lung;skin;spln;pitu;crbl;adip;hypt;test;ileu;kdny;hert;blod;livr	74.6371;59.9744;55.8713;55.0353;54.9271;52.2181;51.682;51.3539;50.1125;49.6294;47.648;39.625;36.8344;36.2883;35.1934;31.25;22.3331	protein_coding
ENSG00000129562	Standard expression	0.43	0	0.11	0	1.04	1.01	Inf	Inf	Inf	327.965	lymp	314.215	uter	1	Inf	/lymp;uter;pitu;lung;test;adip;ovry;spln;ileu;skin;kdny;blod;hypt;brai;livr;crbl;hert	17	lymp;uter;pitu;lung;test;adip;ovry;spln;ileu;skin;kdny;blod;hypt;brai;livr;crbl;hert	/17	lymp;uter;pitu;lung;test;adip;ovry;spln;ileu;skin;kdny;blod;hypt;brai;livr;crbl;hert	327.965;314.215;292.001;277.254;256.98;249.764;241.477;209.911;169.424;164.198;162.911;137.916;135.582;105.762;102.393;93.5088;92.7033	protein_coding
ENSG00000129566	Standard expression	0.59	0	0.32	0	1.06	1.02	Inf	Inf	Inf	24.0755	ileu	22.7273	spln	1	Inf	/ileu;spln;lymp;lung;uter;ovry;adip;pitu;skin;blod;crbl;kdny;test;livr;hert;hypt;brai	17	ileu;spln;lymp;lung;uter;ovry;adip;pitu;skin;blod;crbl;kdny;test;livr;hert;hypt;brai	/17	ileu;spln;lymp;lung;uter;ovry;adip;pitu;skin;blod;crbl;kdny;test;livr;hert;hypt;brai	24.0755;22.7273;19.2055;18.3388;17.2568;12.3118;12.1757;10.5891;10.0074;7.32176;6.99487;5.41325;4.55539;3.54624;2.66547;2.59221;1.97654	protein_coding
ENSG00000129595	Standard expression	0.66	0	0.47	0	1.04	1.02	3.72	62.32	19.54	8.06448	lung	7.76613	adip	2	3.72;Inf	/lung;adip;skin;test;uter;kdny;ovry;spln;ileu;hert;pitu;hypt;crbl;brai;livr;lymp/blod	16	lung;adip;skin;test;uter;kdny;ovry;spln;ileu;hert;pitu;hypt;crbl;brai;livr;lymp	/16/1	lung;adip;skin;test;uter;kdny;ovry;spln;ileu;hert;pitu;hypt;crbl;brai;livr;lymp;blod	8.06448;7.76613;5.34214;4.86503;4.44649;4.16293;2.83146;2.57377;2.48292;2.42514;2.05612;1.39295;1.35168;1.14357;0.677579;0.481835;0.129414	protein_coding
[truncated: 17,210,936 more chars]
