## Supplemental Table 9 for "Cross-species orthology detection of long non-coding RNAs (lncRNA) through 13 species using genomic and functional annotations" (part 1 of 3)

### Sheet: Sheet1
gene_id	expr_category	expr_tau	expr_isTS	expr_tauLog10	expr_isTS_log10	expr_fcTop1Top2	expr_fcTop1Top2Log10	expr_fcFirstBreak_lowToTop	expr_fcFirstBreak_topToTop	expr_fcFirstBreak_medianGroup	expr_Top1	expr_tissue_Top1	expr_Top2	expr_tissue_Top2	expr_nbBreaks	expr_fcBreaks	expr_tissueBreaks	expr_tissueNbFirstBreak	expr_tissueFirstBreak	expr_tissueNbBreaks	expr_tissues	expr_values	gene_biotype
DAVISGALG000000009	Null expression										0	adip	0	blod							adip;blod;brai;crbl;hert;hypt;ileu;kdny;livr;lung;lymp;ovry;pitu;skin;spln;test;uter	0;0;0;0;0;0;0;0;0;0;0;0;0;0;0;0;0	other
DAVISGALG000000012	Null expression										0	adip	0	blod							adip;blod;brai;crbl;hert;hypt;ileu;kdny;livr;lung;lymp;ovry;pitu;skin;spln;test;uter	0;0;0;0;0;0;0;0;0;0;0;0;0;0;0;0;0	other
DAVISGALG000000013	Null expression										0.00375	lymp	0	adip							lymp;adip;blod;brai;crbl;hert;hypt;ileu;kdny;livr;lung;ovry;pitu;skin;spln;test;uter	0.00375;0;0;0;0;0;0;0;0;0;0;0;0;0;0;0;0	lncRNA
DAVISGALG000000016	Null expression										0	adip	0	blod							adip;blod;brai;crbl;hert;hypt;ileu;kdny;livr;lung;lymp;ovry;pitu;skin;spln;test;uter	0;0;0;0;0;0;0;0;0;0;0;0;0;0;0;0;0	lncRNA
DAVISGALG000000018	Null expression										0	adip	0	blod							adip;blod;brai;crbl;hert;hypt;ileu;kdny;livr;lung;lymp;ovry;pitu;skin;spln;test;uter	0;0;0;0;0;0;0;0;0;0;0;0;0;0;0;0;0	lncRNA
DAVISGALG000000020	Null expression										0	adip	0	blod							adip;blod;brai;crbl;hert;hypt;ileu;kdny;livr;lung;lymp;ovry;pitu;skin;spln;test;uter	0;0;0;0;0;0;0;0;0;0;0;0;0;0;0;0;0	lncRNA
DAVISGALG000000021	Weak expression	0.96	1	0.96	1	1.85	1.78	9.75	18	13.87	0.18	uter	0.0975	pitu	2	9.75;Inf	/uter;pitu/ovry	2	uter;pitu	/2/1	uter;pitu;ovry;adip;blod;brai;crbl;hert;hypt;ileu;kdny;livr;lung;lymp;skin;spln;test	0.18;0.0975;0.01;0;0;0;0;0;0;0;0;0;0;0;0;0;0	lncRNA
DAVISGALG000000023	Weak expression	0.95	1	0.95	1	1.65	1.61	4.25	7	5.63	0.14	ovry	0.085	lung	3	4.25;8;Inf	/ovry;lung/skin/lymp	2	ovry;lung	/2/1/1	ovry;lung;skin;lymp;adip;blod;brai;crbl;hert;hypt;ileu;kdny;livr;pitu;spln;test;uter	0.14;0.085;0.02;0.0025;0;0;0;0;0;0;0;0;0;0;0;0;0	lncRNA
DAVISGALG000000025	Weak expression	0.87	0	0.86	0	1	1	2.86	2.87	2.95	0.51625	lymp	0.515	ovry	4	2.86;2.43;2.44;Inf	/lymp;ovry/uter;skin/crbl;lung/blod;kdny;hypt	2	lymp;ovry	/2/2/2/3	lymp;ovry;uter;skin;crbl;lung;blod;kdny;hypt;adip;brai;hert;ileu;livr;pitu;spln;test	0.51625;0.515;0.18;0.17;0.07;0.055;0.0225;0.0175;0.01;0;0;0;0;0;0;0;0	lncRNA
DAVISGALG000000026	Null expression										0.015	ovry	0.01	skin							ovry;skin;lymp;adip;blod;brai;crbl;hert;hypt;ileu;kdny;livr;lung;pitu;spln;test;uter	0.015;0.01;0.0075;0;0;0;0;0;0;0;0;0;0;0;0;0;0	lncRNA
DAVISGALG000000027	Standard expression	0.89	0	0.86	0	1.39	1.25	5.82	19.09	18.77	1.575	lymp	1.13	ovry	2	5.82;Inf	/lymp;ovry;uter;skin/spln;lung;blod;crbl;kdny;pitu	4	lymp;ovry;uter;skin	/4/6	lymp;ovry;uter;skin;spln;lung;blod;crbl;kdny;pitu;adip;brai;hert;hypt;ileu;livr;test	1.575;1.13;0.935;0.48;0.0825;0.065;0.055;0.055;0.0475;0.0325;0;0;0;0;0;0;0	protein_coding
DAVISGALG000000029	Weak expression	1	1	1	1	23.33	21.58	23.33	23.33	23.33	0.175	ovry	0.0075	lymp	2	23.33;Inf	/ovry/lymp	1	ovry	/1/1	ovry;lymp;adip;blod;brai;crbl;hert;hypt;ileu;kdny;livr;lung;pitu;skin;spln;test;uter	0.175;0.0075;0;0;0;0;0;0;0;0;0;0;0;0;0;0;0	lncRNA
DAVISGALG000000030	Standard expression	0.93	1	0.9	1	2.23	1.81	2.23	2.23	2.51	1.2925	lymp	0.58	uter	5	2.23;3.21;2.27;2.5;Inf	/lymp/uter;ovry/lung;skin/kdny;pitu;blod;crbl;spln/hypt	1	lymp	/1/2/2/5/1	lymp;uter;ovry;lung;skin;kdny;pitu;blod;crbl;spln;hypt;adip;brai;hert;ileu;livr;test	1.2925;0.58;0.45;0.14;0.125;0.055;0.055;0.05;0.0375;0.025;0.01;0;0;0;0;0;0	protein_coding
DAVISGALG000000032	Standard expression	0.91	1	0.88	0	1.96	1.64	3.03	8.1	10.04	1.25625	lymp	0.64	ovry	2	3.03;Inf	/lymp;ovry;uter/lung;skin;blod;crbl;kdny;pitu;hert;brai;hypt;spln	3	lymp;ovry;uter	/3/10	lymp;ovry;uter;lung;skin;blod;crbl;kdny;pitu;hert;brai;hypt;spln;adip;ileu;livr;test	1.25625;0.64;0.47;0.155;0.115;0.095;0.0675;0.065;0.0625;0.04;0.025;0.0175;0.015;0;0;0;0	protein_coding
DAVISGALG000000033	Standard expression	0.98	1	0.98	1	3.93	2.97	3.93	3.93	3.93	1.1775	blod	0.3	uter	3	3.93;20;Inf	/blod/uter/lung;lymp;ovry	1	blod	/1/1/3	blod;uter;lung;lymp;ovry;adip;brai;crbl;hert;hypt;ileu;kdny;livr;pitu;skin;spln;test	1.1775;0.3;0.015;0.01125;0.01;0;0;0;0;0;0;0;0;0;0;0;0	other
DAVISGALG000000034	Weak expression	0.96	1	0.96	1	3.29	3.15	3.29	3.29	3.86	0.14	uter	0.0425	pitu	4	3.29;3;2.67;Inf	/uter/pitu;ovry/skin/lymp	1	uter	/1/2/1/1	uter;pitu;ovry;skin;lymp;adip;blod;brai;crbl;hert;hypt;ileu;kdny;livr;lung;spln;test	0.14;0.0425;0.03;0.01;0.00375;0;0;0;0;0;0;0;0;0;0;0;0	lncRNA
DAVISGALG000000035	Null expression										0	adip	0	blod							adip;blod;brai;crbl;hert;hypt;ileu;kdny;livr;lung;lymp;ovry;pitu;skin;spln;test;uter	0;0;0;0;0;0;0;0;0;0;0;0;0;0;0;0;0	lncRNA
DAVISGALG000000077	Weak expression	0.96	1	0.96	1	2.56	2.34	2.56	2.56	2.56	0.365	uter	0.1425	hypt	4	2.56;2.85;3.33;Inf	/uter/hypt/ovry/crbl	1	uter	/1/1/1/1	uter;hypt;ovry;crbl;adip;blod;brai;hert;ileu;kdny;livr;lung;lymp;pitu;skin;spln;test	0.365;0.1425;0.05;0.015;0;0;0;0;0;0;0;0;0;0;0;0;0	lncRNA
DAVISGALG000000080	Null expression										0	adip	0	blod							adip;blod;brai;crbl;hert;hypt;ileu;kdny;livr;lung;lymp;ovry;pitu;skin;spln;test;uter	0;0;0;0;0;0;0;0;0;0;0;0;0;0;0;0;0	protein_coding
DAVISGALG000000083	Standard expression	0.96	1	0.95	1	1.62	1.43	34.38	55.75	45.06	1.115	uter	0.6875	pitu	2	34.38;Inf	/uter;pitu/ovry	2	uter;pitu	/2/1	uter;pitu;ovry;adip;blod;brai;crbl;hert;hypt;ileu;kdny;livr;lung;lymp;skin;spln;test	1.115;0.6875;0.02;0;0;0;0;0;0;0;0;0;0;0;0;0;0	lncRNA
DAVISGALG000000084	Standard expression	0.92	1	0.91	1	1.12	1.06	2.58	2.88	2.73	3.1325	pitu	2.805	uter	2	2.58;Inf	/pitu;uter/lymp	2	pitu;uter	/2/1	pitu;uter;lymp;adip;blod;brai;crbl;hert;hypt;ileu;kdny;livr;lung;ovry;skin;spln;test	3.1325;2.805;1.08875;0;0;0;0;0;0;0;0;0;0;0;0;0;0	lncRNA
DAVISGALG000000092	Standard expression	0.92	1	0.88	0	2.32	1.75	2.32	2.32	6.59	2.1425	lymp	0.925	blod	3	2.32;2.71;Inf	/lymp/blod;uter;skin;ovry;lung;pitu/kdny;crbl	1	lymp	/1/6/2	lymp;blod;uter;skin;ovry;lung;pitu;kdny;crbl;adip;brai;hert;hypt;ileu;livr;spln;test	2.1425;0.925;0.535;0.35;0.3;0.275;0.19;0.07;0.06;0;0;0;0;0;0;0;0	lncRNA
DAVISGALG000000093	Standard expression	0.93	1	0.9	1	1.7	1.38	3.76	6.4	9.34	2.56	lymp	1.5025	blod	5	3.76;2;2;2.67;Inf	/lymp;blod/uter;ovry;skin;lung/kdny;pitu;crbl/hert;spln/hypt	2	lymp;blod	/2/4/3/2/1	lymp;blod;uter;ovry;skin;lung;kdny;pitu;crbl;hert;spln;hypt;adip;brai;ileu;livr;test	2.56;1.5025;0.4;0.24;0.195;0.15;0.075;0.075;0.06;0.03;0.02;0.0075;0;0;0;0;0	lncRNA
DAVISGALG000000094	Standard expression	0.93	1	0.86	0	2.78	1.79	2.78	2.78	3.15	4.225	blod	1.5225	lymp	4	2.78;2;4.21;Inf	/blod/lymp;uter/ovry;lung;skin;spln;kdny;crbl;pitu/hypt;hert;brai	1	blod	/1/2/7/3	blod;lymp;uter;ovry;lung;skin;spln;kdny;crbl;pitu;hypt;hert;brai;adip;ileu;livr;test	4.225;1.5225;1.16;0.58;0.38;0.34;0.34;0.255;0.1925;0.1475;0.035;0.02;0.015;0;0;0;0	protein_coding
DAVISGALG000000095	Null expression										0	adip	0	blod							adip;blod;brai;crbl;hert;hypt;ileu;kdny;livr;lung;lymp;ovry;pitu;skin;spln;test;uter	0;0;0;0;0;0;0;0;0;0;0;0;0;0;0;0;0	lncRNA
DAVISGALG000000096	Standard expression	0.88	0	0.85	0	1.07	1.04	2.99	3.19	15.52	2.1225	lymp	1.99	blod	3	2.99;2;Inf	/lymp;blod/uter;ovry;lung;skin;kdny;spln;crbl;pitu;hert/hypt	2	lymp;blod	/2/9/1	lymp;blod;uter;ovry;lung;skin;kdny;spln;crbl;pitu;hert;hypt;adip;brai;ileu;livr;test	2.1225;1.99;0.665;0.42;0.305;0.17;0.1325;0.075;0.0725;0.0475;0.03;0.015;0;0;0;0;0	lncRNA
DAVISGALG000000097	Null expression										0	adip	0	blod							adip;blod;brai;crbl;hert;hypt;ileu;kdny;livr;lung;lymp;ovry;pitu;skin;spln;test;uter	0;0;0;0;0;0;0;0;0;0;0;0;0;0;0;0;0	lncRNA
DAVISGALG000000102	Standard expression	0.95	1	0.93	1	1.85	1.48	11.55	21.41	20.71	2.355	uter	1.27	ovry	3	11.55;10.5;Inf	/uter;ovry/skin;lung;kdny;pitu;spln;crbl;hypt/lymp	2	uter;ovry	/2/7/1	uter;ovry;skin;lung;kdny;pitu;spln;crbl;hypt;lymp;adip;blod;brai;hert;ileu;livr;test	2.355;1.27;0.11;0.105;0.0975;0.0875;0.08;0.06;0.0525;0.005;0;0;0;0;0;0;0	lncRNA
DAVISGALG000000104	Weak expression	0.99	1	0.98	1	4.19	3.89	4.19	4.19	4.19	0.22	uter	0.0525	pitu	2	4.19;Inf	/uter/pitu	1	uter	/1/1	uter;pitu;adip;blod;brai;crbl;hert;hypt;ileu;kdny;livr;lung;lymp;ovry;skin;spln;test	0.22;0.0525;0;0;0;0;0;0;0;0;0;0;0;0;0;0;0	lncRNA
DAVISGALG000000110	Null expression										0.0625	lymp	0	adip							lymp;adip;blod;brai;crbl;hert;hypt;ileu;kdny;livr;lung;ovry;pitu;skin;spln;test;uter	0.0625;0;0;0;0;0;0;0;0;0;0;0;0;0;0;0;0	protein_coding
DAVISGALG000000112	Null expression										0.07375	lymp	0.005	lung							lymp;lung;adip;blod;brai;crbl;hert;hypt;ileu;kdny;livr;ovry;pitu;skin;spln;test;uter	0.07375;0.005;0;0;0;0;0;0;0;0;0;0;0;0;0;0;0	protein_coding
DAVISGALG000000113	Standard expression	0.91	1	0.85	0	1.63	1.31	2.64	4.31	3.48	3.7425	lymp	2.29	blod	5	2.64;2.34;2.1;3.33;Inf	/lymp;blod/lung/adip;ovry;hert;test;spln;crbl;skin;brai;kdny;ileu/uter/hypt	2	lymp;blod	/2/1/10/1/1	lymp;blod;lung;adip;ovry;hert;test;spln;crbl;skin;brai;kdny;ileu;uter;hypt;livr;pitu	3.7425;2.29;0.8675;0.37;0.3;0.25;0.23;0.2275;0.2;0.19;0.1125;0.06;0.0525;0.025;0.0075;0;0	protein_coding
DAVISGALG000000114	Null expression										0.04125	lymp	0	adip							lymp;adip;blod;brai;crbl;hert;hypt;ileu;kdny;livr;lung;ovry;pitu;skin;spln;test;uter	0.04125;0;0;0;0;0;0;0;0;0;0;0;0;0;0;0;0	protein_coding
DAVISGALG000000115	Weak expression	0.82	0	0.79	0	2.44	2.15	2.44	2.44	5.76	0.56125	lymp	0.23	lung	2	2.44;Inf	/lymp/lung;brai;crbl;skin;ovry;test;hert;spln;ileu;adip;uter;pitu;hypt;kdny;blod;livr	1	lymp	/1/16	lymp;lung;brai;crbl;skin;ovry;test;hert;spln;ileu;adip;uter;pitu;hypt;kdny;blod;livr	0.56125;0.23;0.2225;0.1825;0.175;0.16;0.14;0.12;0.105;0.09;0.065;0.045;0.0375;0.025;0.02;0.015;0.01	protein_coding
DAVISGALG000000116	Weak expression	0.92	1	0.9	1	1.16	1.11	5.29	6.14	6.52	0.9975	pitu	0.86	uter	4	5.29;2.19;6;Inf	/pitu;uter/brai;hypt;lymp/spln;hert/crbl	2	pitu;uter	/2/3/2/1	pitu;uter;brai;hypt;lymp;spln;hert;crbl;adip;blod;ileu;kdny;livr;lung;ovry;skin;test	0.9975;0.86;0.1625;0.1425;0.09875;0.045;0.03;0.005;0;0;0;0;0;0;0;0;0	protein_coding
DAVISGALG000000120	Weak expression	1	1	1	1	Inf	Inf	Inf	Inf	Inf	0.22	ovry	0	adip	1	Inf	/ovry	1	ovry	/1	ovry;adip;blod;brai;crbl;hert;hypt;ileu;kdny;livr;lung;lymp;pitu;skin;spln;test;uter	0.22;0;0;0;0;0;0;0;0;0;0;0;0;0;0;0;0	other
DAVISGALG000000125	Standard expression	0.97	1	0.95	1	8.98	5.21	8.98	8.98	12.45	2.33375	lymp	0.26	ovry	5	8.98;2.5;3.75;2;Inf	/lymp/ovry;uter;blod;skin;lung/kdny;crbl;pitu/hypt/spln	1	lymp	/1/5/3/1/1	lymp;ovry;uter;blod;skin;lung;kdny;crbl;pitu;hypt;spln;adip;brai;hert;ileu;livr;test	2.33375;0.26;0.26;0.1875;0.14;0.125;0.05;0.0375;0.0375;0.01;0.005;0;0;0;0;0;0	protein_coding
DAVISGALG000000127	Null expression										0	adip	0	blod							adip;blod;brai;crbl;hert;hypt;ileu;kdny;livr;lung;lymp;ovry;pitu;skin;spln;test;uter	0;0;0;0;0;0;0;0;0;0;0;0;0;0;0;0;0	lncRNA
DAVISGALG000000137	Null expression										0	adip	0	blod							adip;blod;brai;crbl;hert;hypt;ileu;kdny;livr;lung;lymp;ovry;pitu;skin;spln;test;uter	0;0;0;0;0;0;0;0;0;0;0;0;0;0;0;0;0	protein_coding
DAVISGALG000000152	Weak expression	0.94	1	0.94	1	1.46	1.39	4.67	6.83	5.75	0.41	test	0.28	uter	6	4.67;2;3;2;2;Inf	/test;uter/skin/ovry/ileu/spln/lymp	2	test;uter	/2/1/1/1/1/1	test;uter;skin;ovry;ileu;spln;lymp;adip;blod;brai;crbl;hert;hypt;kdny;livr;lung;pitu	0.41;0.28;0.06;0.03;0.01;0.005;0.0025;0;0;0;0;0;0;0;0;0;0	lncRNA
DAVISGALG000000155	Weak expression	0.89	0	0.86	0	2.76	2.26	2.76	2.76	13.48	0.94375	lymp	0.3425	brai	2	2.76;Inf	/lymp/brai;lung;spln;test;ileu;uter;crbl;pitu;hert;kdny;blod;skin;livr;adip;hypt	1	lymp	/1/15	lymp;brai;lung;spln;test;ileu;uter;crbl;pitu;hert;kdny;blod;skin;livr;adip;hypt;ovry	0.94375;0.3425;0.2425;0.2025;0.16;0.135;0.11;0.0825;0.07;0.06;0.0575;0.04;0.04;0.035;0.02;0.015;0	protein_coding
DAVISGALG000000156	Weak expression	1	1	1	1	21	20.02	21	21	21	0.105	blod	0.005	lymp	2	21;Inf	/blod/lymp	1	blod	/1/1	blod;lymp;adip;brai;crbl;hert;hypt;ileu;kdny;livr;lung;ovry;pitu;skin;spln;test;uter	0.105;0.005;0;0;0;0;0;0;0;0;0;0;0;0;0;0;0	lncRNA
DAVISGALG000000157	Null expression										0.045	test	0.00625	lymp							test;lymp;adip;blod;brai;crbl;hert;hypt;ileu;kdny;livr;lung;ovry;pitu;skin;spln;uter	0.045;0.00625;0;0;0;0;0;0;0;0;0;0;0;0;0;0;0	lncRNA
DAVISGALG000000158	Weak expression	0.97	1	0.96	1	6.27	5.17	6.27	6.27	13.65	0.58	lymp	0.0925	lung	4	6.27;3.5;2;Inf	/lymp/lung;skin;spln;test;ileu/kdny/hypt	1	lymp	/1/5/1/1	lymp;lung;skin;spln;test;ileu;kdny;hypt;adip;blod;brai;crbl;hert;livr;ovry;pitu;uter	0.58;0.0925;0.06;0.0425;0.04;0.035;0.01;0.005;0;0;0;0;0;0;0;0;0	protein_coding
DAVISGALG000000159	Weak expression	0.92	1	0.91	1	1.73	1.68	3.8	7.2	5.19	0.18	ovry	0.10375	lymp	2	3.8;Inf	/ovry;lymp;hypt/lung;ileu	3	ovry;lymp;hypt	/3/2	ovry;lymp;hypt;lung;ileu;adip;blod;brai;crbl;hert;kdny;livr;pitu;skin;spln;test;uter	0.18;0.10375;0.095;0.025;0.015;0;0;0;0;0;0;0;0;0;0;0;0	protein_coding
DAVISGALG000000162	Null expression										0	adip	0	blod							adip;blod;brai;crbl;hert;hypt;ileu;kdny;livr;lung;lymp;ovry;pitu;skin;spln;test;uter	0;0;0;0;0;0;0;0;0;0;0;0;0;0;0;0;0	lncRNA
DAVISGALG000000166	Null expression										0.02875	lymp	0	adip							lymp;adip;blod;brai;crbl;hert;hypt;ileu;kdny;livr;lung;ovry;pitu;skin;spln;test;uter	0.02875;0;0;0;0;0;0;0;0;0;0;0;0;0;0;0;0	lncRNA
DAVISGALG000000169	Weak expression	0.94	1	0.94	1	2.12	2.04	2.12	2.12	2.29	0.17	test	0.08	pitu	3	2.12;3.44;Inf	/test/pitu;lymp/hypt	1	test	/1/2/1	test;pitu;lymp;hypt;adip;blod;brai;crbl;hert;ileu;kdny;livr;lung;ovry;skin;spln;uter	0.17;0.08;0.06875;0.02;0;0;0;0;0;0;0;0;0;0;0;0;0	other
DAVISGALG000000172	Weak expression	0.99	1	0.99	1	6.46	4.99	6.46	6.46	6.46	0.84	test	0.13	uter	3	6.46;104;Inf	/test/uter/lymp	1	test	/1/1/1	test;uter;lymp;adip;blod;brai;crbl;hert;hypt;ileu;kdny;livr;lung;ovry;pitu;skin;spln	0.84;0.13;0.00125;0;0;0;0;0;0;0;0;0;0;0;0;0;0	lncRNA
DAVISGALG000000174	Standard expression	1	1	0.97	1	18.08	3.64	18.08	18.08	18.08	27.16	uter	1.5025	pitu	6	18.08;3.49;4.47;4.17;3;Inf	/uter/pitu/skin/lymp;blod/ovry/ileu	1	uter	/1/1/1/2/1/1	uter;pitu;skin;lymp;blod;ovry;ileu;adip;brai;crbl;hert;hypt;kdny;livr;lung;spln;test	27.16;1.5025;0.43;0.09625;0.0625;0.015;0.005;0;0;0;0;0;0;0;0;0;0	lncRNA
DAVISGALG000000175	Null expression										0	adip	0	blod							adip;blod;brai;crbl;hert;hypt;ileu;kdny;livr;lung;lymp;ovry;pitu;skin;spln;test;uter	0;0;0;0;0;0;0;0;0;0;0;0;0;0;0;0;0	lncRNA
DAVISGALG000000179	Standard expression	0.9	1	0.89	0	1.07	1.04	Inf	Inf	Inf	2.255	brai	2.1075	hypt	1	Inf	/brai;hypt;crbl	3	brai;hypt;crbl	/3	brai;hypt;crbl;adip;blod;hert;ileu;kdny;livr;lung;lymp;ovry;pitu;skin;spln;test;uter	2.255;2.1075;1.3875;0;0;0;0;0;0;0;0;0;0;0;0;0;0	lncRNA
DAVISGALG000000182	Standard expression	0.95	1	0.87	0	2.71	1.42	2.71	2.71	2.71	21.24	uter	7.845	pitu	5	2.71;2.11;25.2;4;Inf	/uter/pitu/blod;skin;lymp/ovry;ileu;livr;crbl;hypt;spln;test/lung	1	uter	/1/1/3/7/1	uter;pitu;blod;skin;lymp;ovry;ileu;livr;crbl;hypt;spln;test;lung;adip;brai;hert;kdny	21.24;7.845;3.7125;3.68;1.89;0.075;0.055;0.05;0.03;0.0225;0.02;0.02;0.005;0;0;0;0	lncRNA
DAVISGALG000000183	Standard expression	0.78	0	0.72	0	1.64	1.45	Inf	Inf	Inf	1.03375	lymp	0.63	livr	1	Inf	/lymp;livr;crbl;test;ileu;uter;ovry;brai;hypt;kdny;spln;lung;blod;pitu;adip;skin;hert	17	lymp;livr;crbl;test;ileu;uter;ovry;brai;hypt;kdny;spln;lung;blod;pitu;adip;skin;hert	/17	lymp;livr;crbl;test;ileu;uter;ovry;brai;hypt;kdny;spln;lung;blod;pitu;adip;skin;hert	1.03375;0.63;0.3725;0.35;0.3125;0.3;0.26;0.225;0.225;0.225;0.19;0.155;0.1225;0.115;0.11;0.065;0.04	other
DAVISGALG000000190	Standard expression	0.88	0	0.82	0	3.2	2.34	3.2	3.2	7.04	1.69	test	0.5275	blod	3	3.2;2.75;Inf	/test/blod;hert;pitu;kdny;brai;lung;crbl;uter;hypt;spln;ileu/adip;livr;skin;lymp	1	test	/1/11/4	test;blod;hert;pitu;kdny;brai;lung;crbl;uter;hypt;spln;ileu;adip;livr;skin;lymp;ovry	1.69;0.5275;0.49;0.305;0.2775;0.275;0.24;0.2125;0.21;0.2;0.18;0.165;0.06;0.04;0.04;0.0375;0	lncRNA
DAVISGALG000000192	Null expression										0.005	ileu	0	adip							ileu;adip;blod;brai;crbl;hert;hypt;kdny;livr;lung;lymp;ovry;pitu;skin;spln;test;uter	0.005;0;0;0;0;0;0;0;0;0;0;0;0;0;0;0;0	lncRNA
DAVISGALG000000198	Weak expression	0.96	1	0.96	1	2.54	2.35	2.54	2.54	2.54	0.305	pitu	0.12	uter	3	2.54;2.23;Inf	/pitu/uter/lymp	1	pitu	/1/1/1	pitu;uter;lymp;adip;blod;brai;crbl;hert;hypt;ileu;kdny;livr;lung;ovry;skin;spln;test	0.305;0.12;0.05375;0;0;0;0;0;0;0;0;0;0;0;0;0;0	lncRNA
DAVISGALG000000200	Weak expression	0.93	1	0.91	1	3.08	2.56	3.08	3.08	10.35	0.77	ovry	0.25	uter	2	3.08;Inf	/ovry/uter;pitu;crbl;lung;lymp;brai;hypt;kdny	1	ovry	/1/8	ovry;uter;pitu;crbl;lung;lymp;brai;hypt;kdny;adip;blod;hert;ileu;livr;skin;spln;test	0.77;0.25;0.2475;0.125;0.075;0.07375;0.0675;0.035;0.03;0;0;0;0;0;0;0;0	protein_coding
DAVISGALG000000201	Null expression										0	adip	0	blod							adip;blod;brai;crbl;hert;hypt;ileu;kdny;livr;lung;lymp;ovry;pitu;skin;spln;test;uter	0;0;0;0;0;0;0;0;0;0;0;0;0;0;0;0;0	other
DAVISGALG000000202	Standard expression	0.84	0	0.77	0	1.34	1.17	2.51	21.12	10.62	3.38	uter	2.53	hypt	3	2.51;2.1;Inf	/uter;hypt;crbl;ovry;brai;pitu;kdny;lymp/skin;spln;lung/hert;blod	8	uter;hypt;crbl;ovry;brai;pitu;kdny;lymp	/8/3/2	uter;hypt;crbl;ovry;brai;pitu;kdny;lymp;skin;spln;lung;hert;blod;adip;ileu;livr;test	3.38;2.53;1.4725;1.18;1.1575;0.74;0.5775;0.40125;0.16;0.11;0.105;0.05;0.035;0;0;0;0	protein_coding
DAVISGALG000000207	Null expression										0.01	skin	0	adip							skin;adip;blod;brai;crbl;hert;hypt;ileu;kdny;livr;lung;lymp;ovry;pitu;spln;test;uter	0.01;0;0;0;0;0;0;0;0;0;0;0;0;0;0;0;0	lncRNA
DAVISGALG000000208	Standard expression	0.96	1	0.94	1	5.78	3.56	5.78	5.78	24.67	2.3125	lymp	0.4	ovry	2	5.78;Inf	/lymp/ovry;uter;lung;skin;blod;crbl;pitu;kdny;spln;hypt	1	lymp	/1/10	lymp;ovry;uter;lung;skin;blod;crbl;pitu;kdny;spln;hypt;adip;brai;hert;ileu;livr;test	2.3125;0.4;0.285;0.21;0.155;0.12;0.0675;0.035;0.03;0.0175;0.01;0;0;0;0;0;0	lncRNA
DAVISGALG000000211	Standard expression	0.95	1	0.92	1	4.47	2.88	4.47	4.47	6.98	2.30375	lymp	0.515	blod	5	4.47;2.15;2.36;2.75;Inf	/lymp/blod;ovry;skin;uter;lung/crbl/kdny/spln	1	lymp	/1/5/1/1/1	lymp;blod;ovry;skin;uter;lung;crbl;kdny;spln;adip;brai;hert;hypt;ileu;livr;pitu;test	2.30375;0.515;0.43;0.33;0.2;0.14;0.065;0.0275;0.01;0;0;0;0;0;0;0;0	other
DAVISGALG000000212	Weak expression	0.99	1	0.98	1	6.86	5.79	6.86	6.86	6.86	0.48	uter	0.07	pitu	3	6.86;4.31;Inf	/uter/pitu/lymp;ovry;skin	1	uter	/1/1/3	uter;pitu;lymp;ovry;skin;adip;blod;brai;crbl;hert;hypt;ileu;kdny;livr;lung;spln;test	0.48;0.07;0.01625;0.01;0.01;0;0;0;0;0;0;0;0;0;0;0;0	other
DAVISGALG000000215	Weak expression	0.97	1	0.97	1	4	3.83	4	4	4	0.12	uter	0.03	pitu	3	4;3;Inf	/uter/pitu/ovry;skin	1	uter	/1/1/2	uter;pitu;ovry;skin;adip;blod;brai;crbl;hert;hypt;ileu;kdny;livr;lung;lymp;spln;test	0.12;0.03;0.01;0.01;0;0;0;0;0;0;0;0;0;0;0;0;0	other
DAVISGALG000000216	Weak expression	1	1	1	1	24	22.15	24	24	24	0.18	uter	0.0075	lymp	2	24;Inf	/uter/lymp	1	uter	/1/1	uter;lymp;adip;blod;brai;crbl;hert;hypt;ileu;kdny;livr;lung;ovry;pitu;skin;spln;test	0.18;0.0075;0;0;0;0;0;0;0;0;0;0;0;0;0;0;0	lncRNA
DAVISGALG000000218	Standard expression	0.87	0	0.79	0	1.64	1.34	2.07	3.4	10.02	2.74	ovry	1.67	uter	3	2.07;8;Inf	/ovry;uter/blod;lymp;pitu;crbl;spln;kdny;skin;hypt;ileu;lung;brai;hert;adip/livr	2	ovry;uter	/2/13/1	ovry;uter;blod;lymp;pitu;crbl;spln;kdny;skin;hypt;ileu;lung;brai;hert;adip;livr;test	2.74;1.67;0.805;0.64125;0.49;0.475;0.2825;0.24;0.22;0.2125;0.2125;0.2125;0.165;0.12;0.08;0.01;0	lncRNA
DAVISGALG000000219	Weak expression	0.87	0	0.84	0	1.09	1.06	4.21	4.56	6.22	0.89	ovry	0.82	uter	2	4.21;Inf	/ovry;uter/crbl;lung;brai;skin;blod;spln;kdny;hypt;lymp	2	ovry;uter	/2/9	ovry;uter;crbl;lung;brai;skin;blod;spln;kdny;hypt;lymp;adip;hert;ileu;livr;pitu;test	0.89;0.82;0.195;0.175;0.16;0.155;0.1375;0.075;0.065;0.0625;0.045;0;0;0;0;0;0	lncRNA
DAVISGALG000000220	Standard expression	0.98	1	0.97	1	10.41	6.8	10.41	10.41	10.79	1.51	lymp	0.145	skin	4	10.41;4.5;8;Inf	/lymp/skin;uter;ovry/lung/crbl;kdny	1	lymp	/1/3/1/2	lymp;skin;uter;ovry;lung;crbl;kdny;adip;blod;brai;hert;hypt;ileu;livr;pitu;spln;test	1.51;0.145;0.14;0.09;0.02;0.0025;0.0025;0;0;0;0;0;0;0;0;0;0	protein_coding
DAVISGALG000000221	Weak expression	0.98	1	0.97	1	4	3.85	4	4	4	0.11	uter	0.0275	pitu	5	4;2.75;2;4;Inf	/uter/pitu/skin/kdny/lymp	1	uter	/1/1/1/1/1	uter;pitu;skin;kdny;lymp;adip;blod;brai;crbl;hert;hypt;ileu;livr;lung;ovry;spln;test	0.11;0.0275;0.01;0.005;0.00125;0;0;0;0;0;0;0;0;0;0;0;0	lncRNA
DAVISGALG000000222	Null expression										0.03	ovry	0.0025	lymp							ovry;lymp;adip;blod;brai;crbl;hert;hypt;ileu;kdny;livr;lung;pitu;skin;spln;test;uter	0.03;0.0025;0;0;0;0;0;0;0;0;0;0;0;0;0;0;0	protein_coding
DAVISGALG000000225	Standard expression	0.95	1	0.92	1	1.69	1.25	10.5	17.73	14.8	9.04	uter	5.3575	pitu	5	10.5;2.72;3.4;2.25;Inf	/uter;pitu/ovry;blod/lymp/hypt;crbl/lung;skin;spln;kdny	2	uter;pitu	/2/2/1/2/4	uter;pitu;ovry;blod;lymp;hypt;crbl;lung;skin;spln;kdny;adip;brai;hert;ileu;livr;test	9.04;5.3575;0.51;0.4625;0.17;0.05;0.045;0.02;0.02;0.015;0.01;0;0;0;0;0;0	lncRNA
DAVISGALG000000227	Null expression										0	adip	0	blod							adip;blod;brai;crbl;hert;hypt;ileu;kdny;livr;lung;lymp;ovry;pitu;skin;spln;test;uter	0;0;0;0;0;0;0;0;0;0;0;0;0;0;0;0;0	protein_coding
DAVISGALG000000232	Weak expression	0.94	1	0.93	1	3.64	3.22	3.64	3.64	3.81	0.4	ovry	0.11	skin	5	3.64;2.12;2.67;4;Inf	/ovry/skin;uter;lung/crbl/kdny;hypt/lymp	1	ovry	/1/3/1/2/1	ovry;skin;uter;lung;crbl;kdny;hypt;lymp;adip;blod;brai;hert;ileu;livr;pitu;spln;test	0.4;0.11;0.105;0.085;0.04;0.015;0.01;0.0025;0;0;0;0;0;0;0;0;0	lncRNA
DAVISGALG000000233	Weak expression	0.95	1	0.95	1	1.41	1.37	17.75	25	21.38	0.25	uter	0.1775	pitu	3	17.75;2.67;Inf	/uter;pitu/ovry/lymp	2	uter;pitu	/2/1/1	uter;pitu;ovry;lymp;adip;blod;brai;crbl;hert;hypt;ileu;kdny;livr;lung;skin;spln;test	0.25;0.1775;0.01;0.00375;0;0;0;0;0;0;0;0;0;0;0;0;0	lncRNA
DAVISGALG000000236	Null expression										0.055	ovry	0	adip							ovry;adip;blod;brai;crbl;hert;hypt;ileu;kdny;livr;lung;lymp;pitu;skin;spln;test;uter	0.055;0;0;0;0;0;0;0;0;0;0;0;0;0;0;0;0	lncRNA
DAVISGALG000000241	Weak expression	0.99	1	0.99	1	12.75	10.51	12.75	12.75	13.6	0.51	uter	0.04	pitu	2	12.75;Inf	/uter/pitu;ovry	1	uter	/1/2	uter;pitu;ovry;adip;blod;brai;crbl;hert;hypt;ileu;kdny;livr;lung;lymp;skin;spln;test	0.51;0.04;0.035;0;0;0;0;0;0;0;0;0;0;0;0;0;0	protein_coding
DAVISGALG000000248	Weak expression	0.99	1	0.98	1	7.62	5.89	7.62	7.62	8.89	0.8	uter	0.105	pitu	2	7.62;Inf	/uter/pitu;ovry	1	uter	/1/2	uter;pitu;ovry;adip;blod;brai;crbl;hert;hypt;ileu;kdny;livr;lung;lymp;skin;spln;test	0.8;0.105;0.075;0;0;0;0;0;0;0;0;0;0;0;0;0;0	protein_coding
DAVISGALG000000253	Null expression										0.03	skin	0.02	hypt							skin;hypt;lymp;adip;blod;brai;crbl;hert;ileu;kdny;livr;lung;ovry;pitu;spln;test;uter	0.03;0.02;0.01125;0;0;0;0;0;0;0;0;0;0;0;0;0;0	protein_coding
DAVISGALG000000255	Weak expression	0.92	1	0.92	1	1.96	1.79	6	11.75	6.4	0.47	ovry	0.24	skin	3	6;2.8;Inf	/ovry;skin;uter/lung;lymp/crbl;kdny	3	ovry;skin;uter	/3/2/2	ovry;skin;uter;lung;lymp;crbl;kdny;adip;blod;brai;hert;hypt;ileu;livr;pitu;spln;test	0.47;0.24;0.24;0.04;0.035;0.0125;0.0075;0;0;0;0;0;0;0;0;0;0	lncRNA
DAVISGALG000000269	Null expression										0	adip	0	blod							adip;blod;brai;crbl;hert;hypt;ileu;kdny;livr;lung;lymp;ovry;pitu;skin;spln;test;uter	0;0;0;0;0;0;0;0;0;0;0;0;0;0;0;0;0	lncRNA
DAVISGALG000000270	Null expression										0	adip	0	blod							adip;blod;brai;crbl;hert;hypt;ileu;kdny;livr;lung;lymp;ovry;pitu;skin;spln;test;uter	0;0;0;0;0;0;0;0;0;0;0;0;0;0;0;0;0	lncRNA
DAVISGALG000000283	Standard expression	1	1	0.99	1	234.04	17.41	234.04	234.04	247.8	63.19	ovry	0.27	hert	3	234.04;25.5;Inf	/ovry/hert;hypt;brai;crbl/kdny	1	ovry	/1/4/1	ovry;hert;hypt;brai;crbl;kdny;adip;blod;ileu;livr;lung;lymp;pitu;skin;spln;test;uter	63.19;0.27;0.2625;0.2475;0.1275;0.005;0;0;0;0;0;0;0;0;0;0;0	other
DAVISGALG000000284	Standard expression	0.88	0	0.83	0	1.29	1.12	5.61	19.88	8.71	5.665	pitu	4.4	uter	4	5.61;7.12;8;Inf	/pitu;uter;lymp;skin;blod/ovry/ileu/crbl	5	pitu;uter;lymp;skin;blod	/5/1/1/1	pitu;uter;lymp;skin;blod;ovry;ileu;crbl;adip;brai;hert;hypt;kdny;livr;lung;spln;test	5.665;4.4;2.48125;1.62;1.6;0.285;0.04;0.005;0;0;0;0;0;0;0;0;0	lncRNA
DAVISGALG000000285	Weak expression	0.89	0	0.89	0	1.82	1.76	2	9	5.29	0.18	uter	0.09875	lymp	2	2;Inf	/uter;lymp;pitu;blod;skin/ovry;test	5	uter;lymp;pitu;blod;skin	/5/2	uter;lymp;pitu;blod;skin;ovry;test;adip;brai;crbl;hert;hypt;ileu;kdny;livr;lung;spln	0.18;0.09875;0.0925;0.0475;0.04;0.02;0.015;0;0;0;0;0;0;0;0;0;0	protein_coding
DAVISGALG000000286	Standard expression	0.91	1	0.86	0	2.9	2.09	2.9	2.9	17.85	2.03	lymp	0.7	ovry	4	2.9;2.14;2.33;Inf	/lymp/ovry;uter;lung;ileu;brai;skin;pitu;spln;hert;test;crbl;kdny;adip;livr/hypt/blod	1	lymp	/1/14/1/1	lymp;ovry;uter;lung;ileu;brai;skin;pitu;spln;hert;test;crbl;kdny;adip;livr;hypt;blod	2.03;0.7;0.44;0.435;0.255;0.1625;0.16;0.115;0.1125;0.11;0.1;0.09;0.085;0.08;0.075;0.035;0.015	protein_coding
DAVISGALG000000287	Weak expression	0.93	1	0.93	1	1.27	1.25	2.29	2.89	2.59	0.10125	lymp	0.08	pitu	2	2.29;Inf	/lymp;pitu/ovry	2	lymp;pitu	/2/1	lymp;pitu;ovry;adip;blod;brai;crbl;hert;hypt;ileu;kdny;livr;lung;skin;spln;test;uter	0.10125;0.08;0.035;0;0;0;0;0;0;0;0;0;0;0;0;0;0	other
DAVISGALG000000290	Standard expression	0.73	0	0.61	0	1.51	1.28	Inf	Inf	Inf	2.47	crbl	1.64	brai	1	Inf	/crbl;brai;hypt;test;kdny;blod;spln;ovry;ileu;uter;adip;lung;pitu;hert;skin;livr;lymp	17	crbl;brai;hypt;test;kdny;blod;spln;ovry;ileu;uter;adip;lung;pitu;hert;skin;livr;lymp	/17	crbl;brai;hypt;test;kdny;blod;spln;ovry;ileu;uter;adip;lung;pitu;hert;skin;livr;lymp	2.47;1.64;1.195;1.045;1.02;0.945;0.8275;0.77;0.685;0.65;0.59;0.48;0.355;0.2;0.15;0.14;0.135	protein_coding
DAVISGALG000000291	Null expression										0.045	blod	0.02125	lymp							blod;lymp;lung;test;adip;brai;crbl;hert;hypt;ileu;kdny;livr;ovry;pitu;skin;spln;uter	0.045;0.02125;0.015;0.01;0;0;0;0;0;0;0;0;0;0;0;0;0	protein_coding
DAVISGALG000000293	Weak expression	0.94	1	0.94	1	4.31	3.93	4.31	4.31	10	0.275	test	0.06375	lymp	3	4.31;3;Inf	/test/lymp;ileu;kdny;lung;blod;skin;spln/crbl;hypt	1	test	/1/7/2	test;lymp;ileu;kdny;lung;blod;skin;spln;crbl;hypt;adip;brai;hert;livr;ovry;pitu;uter	0.275;0.06375;0.05;0.0425;0.0275;0.025;0.02;0.015;0.005;0.005;0;0;0;0;0;0;0	protein_coding
DAVISGALG000000294	Null expression										0.0825	blod	0.0225	hypt							blod;hypt;lung;lymp;ileu;adip;brai;crbl;hert;kdny;livr;ovry;pitu;skin;spln;test;uter	0.0825;0.0225;0.01;0.0075;0.005;0;0;0;0;0;0;0;0;0;0;0;0	lncRNA
DAVISGALG000000295	Weak expression	0.84	0	0.83	0	1.01	1.01	2.39	2.42	4.18	0.2	test	0.1975	blod	3	2.39;4.5;Inf	/test;blod/ileu;brai;kdny;skin;spln;lymp/crbl;hypt	2	test;blod	/2/6/2	test;blod;ileu;brai;kdny;skin;spln;lymp;crbl;hypt;adip;hert;livr;lung;ovry;pitu;uter	0.2;0.1975;0.0825;0.06;0.055;0.04;0.0375;0.03375;0.0075;0.0075;0;0;0;0;0;0;0	protein_coding
DAVISGALG000000296	Null expression										0.0725	blod	0.00375	lymp							blod;lymp;adip;brai;crbl;hert;hypt;ileu;kdny;livr;lung;ovry;pitu;skin;spln;test;uter	0.0725;0.00375;0;0;0;0;0;0;0;0;0;0;0;0;0;0;0	lncRNA
DAVISGALG000000309	Null expression										0	adip	0	blod							adip;blod;brai;crbl;hert;hypt;ileu;kdny;livr;lung;lymp;ovry;pitu;skin;spln;test;uter	0;0;0;0;0;0;0;0;0;0;0;0;0;0;0;0;0	lncRNA
DAVISGALG000000310	Null expression										0	adip	0	blod							adip;blod;brai;crbl;hert;hypt;ileu;kdny;livr;lung;lymp;ovry;pitu;skin;spln;test;uter	0;0;0;0;0;0;0;0;0;0;0;0;0;0;0;0;0	lncRNA
DAVISGALG000000311	Null expression										0.01375	lymp	0	adip							lymp;adip;blod;brai;crbl;hert;hypt;ileu;kdny;livr;lung;ovry;pitu;skin;spln;test;uter	0.01375;0;0;0;0;0;0;0;0;0;0;0;0;0;0;0;0	lncRNA
DAVISGALG000000312	Null expression										0	adip	0	blod							adip;blod;brai;crbl;hert;hypt;ileu;kdny;livr;lung;lymp;ovry;pitu;skin;spln;test;uter	0;0;0;0;0;0;0;0;0;0;0;0;0;0;0;0;0	protein_coding
DAVISGALG000000313	Null expression										0	adip	0	blod							adip;blod;brai;crbl;hert;hypt;ileu;kdny;livr;lung;lymp;ovry;pitu;skin;spln;test;uter	0;0;0;0;0;0;0;0;0;0;0;0;0;0;0;0;0	protein_coding
DAVISGALG000000315	Null expression										0.07	test	0	adip							test;adip;blod;brai;crbl;hert;hypt;ileu;kdny;livr;lung;lymp;ovry;pitu;skin;spln;uter	0.07;0;0;0;0;0;0;0;0;0;0;0;0;0;0;0;0	lncRNA
DAVISGALG000000316	Standard expression	1	1	1	1	Inf	Inf	Inf	Inf	Inf	25.67	test	0	adip	1	Inf	/test	1	test	/1	test;adip;blod;brai;crbl;hert;hypt;ileu;kdny;livr;lung;lymp;ovry;pitu;skin;spln;uter	25.67;0;0;0;0;0;0;0;0;0;0;0;0;0;0;0;0	lncRNA
DAVISGALG000000317	Weak expression	0.96	1	0.96	1	1.69	1.66	Inf	Inf	Inf	0.11	uter	0.065	test	1	Inf	/uter;test	2	uter;test	/2	uter;test;adip;blod;brai;crbl;hert;hypt;ileu;kdny;livr;lung;lymp;ovry;pitu;skin;spln	0.11;0.065;0;0;0;0;0;0;0;0;0;0;0;0;0;0;0	protein_coding
DAVISGALG000000319	Null expression										0	adip	0	blod							adip;blod;brai;crbl;hert;hypt;ileu;kdny;livr;lung;lymp;ovry;pitu;skin;spln;test;uter	0;0;0;0;0;0;0;0;0;0;0;0;0;0;0;0;0	lncRNA
DAVISGALG000000321	Null expression										0	adip	0	blod							adip;blod;brai;crbl;hert;hypt;ileu;kdny;livr;lung;lymp;ovry;pitu;skin;spln;test;uter	0;0;0;0;0;0;0;0;0;0;0;0;0;0;0;0;0	lncRNA
DAVISGALG000000325	Null expression										0	adip	0	blod							adip;blod;brai;crbl;hert;hypt;ileu;kdny;livr;lung;lymp;ovry;pitu;skin;spln;test;uter	0;0;0;0;0;0;0;0;0;0;0;0;0;0;0;0;0	lncRNA
DAVISGALG000000329	Null expression										0.045	adip	0.03	skin							adip;skin;test;kdny;lymp;blod;brai;crbl;hert;hypt;ileu;livr;lung;ovry;pitu;spln;uter	0.045;0.03;0.03;0.015;0.0025;0;0;0;0;0;0;0;0;0;0;0;0	lncRNA
DAVISGALG000000331	Null expression										0	adip	0	blod							adip;blod;brai;crbl;hert;hypt;ileu;kdny;livr;lung;lymp;ovry;pitu;skin;spln;test;uter	0;0;0;0;0;0;0;0;0;0;0;0;0;0;0;0;0	lncRNA
DAVISGALG000000334	Null expression										0	adip	0	blod							adip;blod;brai;crbl;hert;hypt;ileu;kdny;livr;lung;lymp;ovry;pitu;skin;spln;test;uter	0;0;0;0;0;0;0;0;0;0;0;0;0;0;0;0;0	protein_coding
DAVISGALG000000336	Weak expression	0.92	1	0.92	1	2.56	2.4	2.56	2.56	5.66	0.23	test	0.09	uter	4	2.56;2.5;2;Inf	/test/uter;blod;lymp;pitu;skin;ileu/ovry/hypt	1	test	/1/6/1/1	test;uter;blod;lymp;pitu;skin;ileu;ovry;hypt;adip;brai;crbl;hert;kdny;livr;lung;spln	0.23;0.09;0.075;0.04375;0.0375;0.02;0.0125;0.005;0.0025;0;0;0;0;0;0;0;0	protein_coding
DAVISGALG000000339	Null expression										0.01	skin	0	adip							skin;adip;blod;brai;crbl;hert;hypt;ileu;kdny;livr;lung;lymp;ovry;pitu;spln;test;uter	0.01;0;0;0;0;0;0;0;0;0;0;0;0;0;0;0;0	other
DAVISGALG000000340	Weak expression	0.98	1	0.98	1	4.33	3.97	4.33	4.33	4.33	0.26	uter	0.06	skin	3	4.33;8;Inf	/uter/skin/hypt;crbl	1	uter	/1/1/2	uter;skin;hypt;crbl;adip;blod;brai;hert;ileu;kdny;livr;lung;lymp;ovry;pitu;spln;test	0.26;0.06;0.0075;0.005;0;0;0;0;0;0;0;0;0;0;0;0;0	other
DAVISGALG000000350	Null expression										0.005	ileu	0	adip							ileu;adip;blod;brai;crbl;hert;hypt;kdny;livr;lung;lymp;ovry;pitu;skin;spln;test;uter	0.005;0;0;0;0;0;0;0;0;0;0;0;0;0;0;0;0	lncRNA
DAVISGALG000000352	Weak expression	0.96	1	0.95	1	2.6	2.36	2.6	2.6	2.97	0.39	uter	0.15	pitu	3	2.6;12.86;Inf	/uter/pitu;blod/lymp	1	uter	/1/2/1	uter;pitu;blod;lymp;adip;brai;crbl;hert;hypt;ileu;kdny;livr;lung;ovry;skin;spln;test	0.39;0.15;0.1125;0.00875;0;0;0;0;0;0;0;0;0;0;0;0;0	lncRNA
DAVISGALG000000365	Null expression										0	adip	0	blod							adip;blod;brai;crbl;hert;hypt;ileu;kdny;livr;lung;lymp;ovry;pitu;skin;spln;test;uter	0;0;0;0;0;0;0;0;0;0;0;0;0;0;0;0;0	other
DAVISGALG000000366	Null expression										0.065	brai	0.0475	crbl							brai;crbl;hypt;adip;blod;hert;ileu;kdny;livr;lung;lymp;ovry;pitu;skin;spln;test;uter	0.065;0.0475;0.01;0;0;0;0;0;0;0;0;0;0;0;0;0;0	other
DAVISGALG000000367	Null expression										0	adip	0	blod							adip;blod;brai;crbl;hert;hypt;ileu;kdny;livr;lung;lymp;ovry;pitu;skin;spln;test;uter	0;0;0;0;0;0;0;0;0;0;0;0;0;0;0;0;0	other
DAVISGALG000000368	Null expression										0.06	test	0	adip							test;adip;blod;brai;crbl;hert;hypt;ileu;kdny;livr;lung;lymp;ovry;pitu;skin;spln;uter	0.06;0;0;0;0;0;0;0;0;0;0;0;0;0;0;0;0	other
DAVISGALG000000370	Weak expression	0.9	1	0.89	0	1.65	1.61	3	14	5.75	0.14	brai	0.085	crbl	2	3;Inf	/brai;crbl;ileu;test;skin/hypt	5	brai;crbl;ileu;test;skin	/5/1	brai;crbl;ileu;test;skin;hypt;adip;blod;hert;kdny;livr;lung;lymp;ovry;pitu;spln;uter	0.14;0.085;0.0575;0.045;0.03;0.01;0;0;0;0;0;0;0;0;0;0;0	other
DAVISGALG000000371	Weak expression	0.89	0	0.89	0	1.1	1.09	3.25	5.5	5	0.11	brai	0.1	ileu	3	3.25;4;Inf	/brai;ileu;crbl/test/hypt	3	brai;ileu;crbl	/3/1/1	brai;ileu;crbl;test;hypt;adip;blod;hert;kdny;livr;lung;lymp;ovry;pitu;skin;spln;uter	0.11;0.1;0.065;0.02;0.005;0;0;0;0;0;0;0;0;0;0;0;0	protein_coding
DAVISGALG000000372	Null expression										0	adip	0	blod							adip;blod;brai;crbl;hert;hypt;ileu;kdny;livr;lung;lymp;ovry;pitu;skin;spln;test;uter	0;0;0;0;0;0;0;0;0;0;0;0;0;0;0;0;0	protein_coding
DAVISGALG000000373	Null expression										0.01	skin	0.005	lung							skin;lung;adip;blod;brai;crbl;hert;hypt;ileu;kdny;livr;lymp;ovry;pitu;spln;test;uter	0.01;0.005;0;0;0;0;0;0;0;0;0;0;0;0;0;0;0	other
DAVISGALG000000374	Null expression										0.0075	hypt	0	adip							hypt;adip;blod;brai;crbl;hert;ileu;kdny;livr;lung;lymp;ovry;pitu;skin;spln;test;uter	0.0075;0;0;0;0;0;0;0;0;0;0;0;0;0;0;0;0	other
DAVISGALG000000375	Weak expression	0.88	0	0.87	0	1.53	1.51	5	11.5	7.13	0.115	crbl	0.075	brai	3	5;2;Inf	/crbl;brai;hypt;ileu/skin;spln;test/pitu	4	crbl;brai;hypt;ileu	/4/3/1	crbl;brai;hypt;ileu;skin;spln;test;pitu;adip;blod;hert;kdny;livr;lung;lymp;ovry;uter	0.115;0.075;0.0675;0.05;0.01;0.01;0.01;0.005;0;0;0;0;0;0;0;0;0	protein_coding
DAVISGALG000000377	Null expression										0.0875	crbl	0.0675	brai							crbl;brai;ileu;adip;blod;hert;hypt;kdny;livr;lung;lymp;ovry;pitu;skin;spln;test;uter	0.0875;0.0675;0.0275;0;0;0;0;0;0;0;0;0;0;0;0;0;0	other
DAVISGALG000000378	Weak expression	0.84	0	0.84	0	1.08	1.07	2.08	2.38	2.21	0.1425	crbl	0.1325	brai	5	2.08;3;2;4;Inf	/crbl;brai;hypt/ileu/skin/pitu;test/spln	3	crbl;brai;hypt	/3/1/1/2/1	crbl;brai;hypt;ileu;skin;pitu;test;spln;adip;blod;hert;kdny;livr;lung;lymp;ovry;uter	0.1425;0.1325;0.125;0.06;0.02;0.01;0.01;0.0025;0;0;0;0;0;0;0;0;0	other
DAVISGALG000000379	Null expression										0.0975	crbl	0.09	brai							crbl;brai;ileu;hypt;skin;test;adip;blod;hert;kdny;livr;lung;lymp;ovry;pitu;spln;uter	0.0975;0.09;0.055;0.04;0.02;0.01;0;0;0;0;0;0;0;0;0;0;0	other
DAVISGALG000000380	Null expression										0.0925	brai	0.0825	crbl							brai;crbl;hypt;ileu;skin;adip;blod;hert;kdny;livr;lung;lymp;ovry;pitu;spln;test;uter	0.0925;0.0825;0.055;0.04;0.01;0;0;0;0;0;0;0;0;0;0;0;0	other
DAVISGALG000000381	Null expression										0.06	brai	0.0575	crbl							brai;crbl;ileu;hypt;adip;blod;hert;kdny;livr;lung;lymp;ovry;pitu;skin;spln;test;uter	0.06;0.0575;0.02;0.015;0;0;0;0;0;0;0;0;0;0;0;0;0	other
DAVISGALG000000383	Null expression										0	adip	0	blod							adip;blod;brai;crbl;hert;hypt;ileu;kdny;livr;lung;lymp;ovry;pitu;skin;spln;test;uter	0;0;0;0;0;0;0;0;0;0;0;0;0;0;0;0;0	other
DAVISGALG000000384	Null expression										0	adip	0	blod							adip;blod;brai;crbl;hert;hypt;ileu;kdny;livr;lung;lymp;ovry;pitu;skin;spln;test;uter	0;0;0;0;0;0;0;0;0;0;0;0;0;0;0;0;0	protein_coding
DAVISGALG000000385	Null expression										0.03	test	0	adip							test;adip;blod;brai;crbl;hert;hypt;ileu;kdny;livr;lung;lymp;ovry;pitu;skin;spln;uter	0.03;0;0;0;0;0;0;0;0;0;0;0;0;0;0;0;0	other
DAVISGALG000000386	Null expression										0.095	brai	0.075	crbl							brai;crbl;ileu;hypt;skin;ovry;adip;blod;hert;kdny;livr;lung;lymp;pitu;spln;test;uter	0.095;0.075;0.04;0.015;0.015;0.005;0;0;0;0;0;0;0;0;0;0;0	other
DAVISGALG000000387	Null expression										0	adip	0	blod							adip;blod;brai;crbl;hert;hypt;ileu;kdny;livr;lung;lymp;ovry;pitu;skin;spln;test;uter	0;0;0;0;0;0;0;0;0;0;0;0;0;0;0;0;0	other
DAVISGALG000000388	Null expression										0.05	brai	0.0075	crbl							brai;crbl;hypt;adip;blod;hert;ileu;kdny;livr;lung;lymp;ovry;pitu;skin;spln;test;uter	0.05;0.0075;0.0075;0;0;0;0;0;0;0;0;0;0;0;0;0;0	protein_coding
DAVISGALG000000389	Null expression										0	adip	0	blod							adip;blod;brai;crbl;hert;hypt;ileu;kdny;livr;lung;lymp;ovry;pitu;skin;spln;test;uter	0;0;0;0;0;0;0;0;0;0;0;0;0;0;0;0;0	other
DAVISGALG000000390	Weak expression	0.97	1	0.97	1	3	2.9	3	3	3	0.105	brai	0.035	crbl	4	3;2.33;3;Inf	/brai/crbl/hypt/ileu	1	brai	/1/1/1/1	brai;crbl;hypt;ileu;adip;blod;hert;kdny;livr;lung;lymp;ovry;pitu;skin;spln;test;uter	0.105;0.035;0.015;0.005;0;0;0;0;0;0;0;0;0;0;0;0;0	other
DAVISGALG000000391	Null expression										0.0375	ileu	0.0275	crbl							ileu;crbl;hypt;adip;blod;brai;hert;kdny;livr;lung;lymp;ovry;pitu;skin;spln;test;uter	0.0375;0.0275;0.0075;0;0;0;0;0;0;0;0;0;0;0;0;0;0	other
DAVISGALG000000392	Null expression										0	adip	0	blod							adip;blod;brai;crbl;hert;hypt;ileu;kdny;livr;lung;lymp;ovry;pitu;skin;spln;test;uter	0;0;0;0;0;0;0;0;0;0;0;0;0;0;0;0;0	other
DAVISGALG000000393	Weak expression	0.91	1	0.91	1	1.7	1.67	2.45	4.18	2.45	0.115	brai	0.0675	crbl	3	2.45;5.5;Inf	/brai;crbl;ileu/hypt/test	3	brai;crbl;ileu	/3/1/1	brai;crbl;ileu;hypt;test;adip;blod;hert;kdny;livr;lung;lymp;ovry;pitu;skin;spln;uter	0.115;0.0675;0.0675;0.0275;0.005;0;0;0;0;0;0;0;0;0;0;0;0	other
DAVISGALG000000394	Weak expression	0.92	1	0.92	1	1.13	1.12	3.55	4	3.77	0.11	brai	0.0975	crbl	3	3.55;2.2;Inf	/brai;crbl/ileu/hypt	2	brai;crbl	/2/1/1	brai;crbl;ileu;hypt;adip;blod;hert;kdny;livr;lung;lymp;ovry;pitu;skin;spln;test;uter	0.11;0.0975;0.0275;0.0125;0;0;0;0;0;0;0;0;0;0;0;0;0	other
DAVISGALG000000395	Weak expression	0.91	1	0.9	1	1.27	1.21	11.42	19.42	15.33	0.5825	hypt	0.46	crbl	4	11.42;3;2;Inf	/hypt;crbl;brai/ileu/skin/spln	3	hypt;crbl;brai	/3/1/1/1	hypt;crbl;brai;ileu;skin;spln;adip;blod;hert;kdny;livr;lung;lymp;ovry;pitu;test;uter	0.5825;0.46;0.3425;0.03;0.01;0.005;0;0;0;0;0;0;0;0;0;0;0	other
DAVISGALG000000396	Weak expression	0.93	1	0.92	1	1.31	1.24	2.91	3.81	3.36	0.6375	hypt	0.4875	crbl	5	2.91;3.72;4.5;2;Inf	/hypt;crbl/brai/ileu/ovry;skin/spln	2	hypt;crbl	/2/1/1/2/1	hypt;crbl;brai;ileu;ovry;skin;spln;adip;blod;hert;kdny;livr;lung;lymp;pitu;test;uter	0.6375;0.4875;0.1675;0.045;0.01;0.01;0.005;0;0;0;0;0;0;0;0;0;0	protein_coding
DAVISGALG000000397	Null expression										0	adip	0	blod							adip;blod;brai;crbl;hert;hypt;ileu;kdny;livr;lung;lymp;ovry;pitu;skin;spln;test;uter	0;0;0;0;0;0;0;0;0;0;0;0;0;0;0;0;0	other
DAVISGALG000000398	Null expression										0	adip	0	blod							adip;blod;brai;crbl;hert;hypt;ileu;kdny;livr;lung;lymp;ovry;pitu;skin;spln;test;uter	0;0;0;0;0;0;0;0;0;0;0;0;0;0;0;0;0	lncRNA
DAVISGALG000000399	Null expression										0.055	brai	0.01	hypt							brai;hypt;adip;blod;crbl;hert;ileu;kdny;livr;lung;lymp;ovry;pitu;skin;spln;test;uter	0.055;0.01;0;0;0;0;0;0;0;0;0;0;0;0;0;0;0	lncRNA
DAVISGALG000000400	Weak expression	0.97	1	0.97	1	4.8	4.5	4.8	4.8	11.08	0.18	test	0.0375	brai	2	4.8;Inf	/test/brai;crbl;hypt;ileu	1	test	/1/4	test;brai;crbl;hypt;ileu;adip;blod;hert;kdny;livr;lung;lymp;ovry;pitu;skin;spln;uter	0.18;0.0375;0.02;0.0125;0.01;0;0;0;0;0;0;0;0;0;0;0;0	lncRNA
DAVISGALG000000402	Null expression										0.0625	crbl	0.015	brai							crbl;brai;hypt;adip;blod;hert;ileu;kdny;livr;lung;lymp;ovry;pitu;skin;spln;test;uter	0.0625;0.015;0.01;0;0;0;0;0;0;0;0;0;0;0;0;0;0	other
DAVISGALG000000403	Weak expression	0.9	1	0.89	0	1.4	1.34	3.77	6.95	4.95	0.3825	crbl	0.2725	hypt	5	3.77;2.75;2;2;Inf	/crbl;hypt;brai/ileu/ovry;pitu/skin;spln;test/lung	3	crbl;hypt;brai	/3/1/2/3/1	crbl;hypt;brai;ileu;ovry;pitu;skin;spln;test;lung;adip;blod;hert;kdny;livr;lymp;uter	0.3825;0.2725;0.2075;0.055;0.02;0.02;0.01;0.01;0.01;0.005;0;0;0;0;0;0;0	protein_coding
DAVISGALG000000404	Null expression										0	adip	0	blod							adip;blod;brai;crbl;hert;hypt;ileu;kdny;livr;lung;lymp;ovry;pitu;skin;spln;test;uter	0;0;0;0;0;0;0;0;0;0;0;0;0;0;0;0;0	lncRNA
DAVISGALG000000405	Weak expression	0.9	1	0.9	1	1.42	1.4	2.38	3.38	3.54	0.135	crbl	0.095	hypt	3	2.38;3;Inf	/crbl;hypt/ovry;ileu;brai/skin	2	crbl;hypt	/2/3/1	crbl;hypt;ovry;ileu;brai;skin;adip;blod;hert;kdny;livr;lung;lymp;pitu;spln;test;uter	0.135;0.095;0.04;0.0325;0.03;0.01;0;0;0;0;0;0;0;0;0;0;0	lncRNA
DAVISGALG000000406	Weak expression	0.92	1	0.91	1	1.04	1.03	3.06	3.19	3.12	0.645	crbl	0.62	hypt	4	3.06;11.57;3.5;Inf	/crbl;hypt/brai/ileu/lung	2	crbl;hypt	/2/1/1/1	crbl;hypt;brai;ileu;lung;adip;blod;hert;kdny;livr;lymp;ovry;pitu;skin;spln;test;uter	0.645;0.62;0.2025;0.0175;0.005;0;0;0;0;0;0;0;0;0;0;0;0	other
DAVISGALG000000407	Null expression										0.01	skin	0	adip							skin;adip;blod;brai;crbl;hert;hypt;ileu;kdny;livr;lung;lymp;ovry;pitu;spln;test;uter	0.01;0;0;0;0;0;0;0;0;0;0;0;0;0;0;0;0	other
DAVISGALG000000408	Null expression										0.0825	crbl	0.0375	brai							crbl;brai;hypt;ileu;skin;lung;adip;blod;hert;kdny;livr;lymp;ovry;pitu;spln;test;uter	0.0825;0.0375;0.0325;0.0125;0.01;0.005;0;0;0;0;0;0;0;0;0;0;0	other
DAVISGALG000000409	Null expression										0.0225	crbl	0.01	skin							crbl;skin;adip;blod;brai;hert;hypt;ileu;kdny;livr;lung;lymp;ovry;pitu;spln;test;uter	0.0225;0.01;0;0;0;0;0;0;0;0;0;0;0;0;0;0;0	other
DAVISGALG000000410	Null expression										0	adip	0	blod							adip;blod;brai;crbl;hert;hypt;ileu;kdny;livr;lung;lymp;ovry;pitu;skin;spln;test;uter	0;0;0;0;0;0;0;0;0;0;0;0;0;0;0;0;0	other
DAVISGALG000000413	Null expression										0.0125	crbl	0	adip							crbl;adip;blod;brai;hert;hypt;ileu;kdny;livr;lung;lymp;ovry;pitu;skin;spln;test;uter	0.0125;0;0;0;0;0;0;0;0;0;0;0;0;0;0;0;0	other
DAVISGALG000000414	Null expression										0.02	crbl	0.02	hypt							crbl;hypt;test;brai;ileu;adip;blod;hert;kdny;livr;lung;lymp;ovry;pitu;skin;spln;uter	0.02;0.02;0.015;0.0075;0.005;0;0;0;0;0;0;0;0;0;0;0;0	other
DAVISGALG000000415	Null expression										0.015	test	0.005	lung							test;lung;adip;blod;brai;crbl;hert;hypt;ileu;kdny;livr;lymp;ovry;pitu;skin;spln;uter	0.015;0.005;0;0;0;0;0;0;0;0;0;0;0;0;0;0;0	other
DAVISGALG000000416	Null expression										0.07	crbl	0.05	test							crbl;test;ileu;brai;skin;hypt;adip;blod;hert;kdny;livr;lung;lymp;ovry;pitu;spln;uter	0.07;0.05;0.04;0.03;0.02;0.005;0;0;0;0;0;0;0;0;0;0;0	other
DAVISGALG000000417	Weak expression	0.88	0	0.88	0	1.05	1.05	4.67	14	10.33	0.105	crbl	0.1	brai	2	4.67;Inf	/crbl;brai;test;hypt/ileu	4	crbl;brai;test;hypt	/4/1	crbl;brai;test;hypt;ileu;adip;blod;hert;kdny;livr;lung;lymp;ovry;pitu;skin;spln;uter	0.105;0.1;0.055;0.035;0.0075;0;0;0;0;0;0;0;0;0;0;0;0	protein_coding
DAVISGALG000000418	Weak expression	0.93	1	0.92	1	2.04	1.99	2.04	2.04	2.35	0.1175	brai	0.0575	crbl	2	2.04;Inf	/brai/crbl;hypt;ileu	1	brai	/1/3	brai;crbl;hypt;ileu;adip;blod;hert;kdny;livr;lung;lymp;ovry;pitu;skin;spln;test;uter	0.1175;0.0575;0.05;0.0325;0;0;0;0;0;0;0;0;0;0;0;0;0	protein_coding
DAVISGALG000000419	Null expression										0	adip	0	blod							adip;blod;brai;crbl;hert;hypt;ileu;kdny;livr;lung;lymp;ovry;pitu;skin;spln;test;uter	0;0;0;0;0;0;0;0;0;0;0;0;0;0;0;0;0	other
DAVISGALG000000420	Null expression										0	adip	0	blod							adip;blod;brai;crbl;hert;hypt;ileu;kdny;livr;lung;lymp;ovry;pitu;skin;spln;test;uter	0;0;0;0;0;0;0;0;0;0;0;0;0;0;0;0;0	other
DAVISGALG000000421	Weak expression	0.91	1	0.91	1	1.57	1.46	4.92	8.16	5.2	0.51	crbl	0.325	brai	3	4.92;6.25;Inf	/crbl;brai;hypt/ileu/skin	3	crbl;brai;hypt	/3/1/1	crbl;brai;hypt;ileu;skin;adip;blod;hert;kdny;livr;lung;lymp;ovry;pitu;spln;test;uter	0.51;0.325;0.3075;0.0625;0.01;0;0;0;0;0;0;0;0;0;0;0;0	other
DAVISGALG000000422	Standard expression	0.91	1	0.89	0	1.18	1.11	2.1	2.48	2.29	1.925	hypt	1.635	crbl	4	2.1;8.64;2;Inf	/hypt;crbl/brai/test;ileu;pitu;ovry;spln;skin/lung	2	hypt;crbl	/2/1/6/1	hypt;crbl;brai;test;ileu;pitu;ovry;spln;skin;lung;adip;blod;hert;kdny;livr;lymp;uter	1.925;1.635;0.7775;0.09;0.0875;0.06;0.04;0.0225;0.02;0.01;0;0;0;0;0;0;0	other
DAVISGALG000000424	Null expression										0	adip	0	blod							adip;blod;brai;crbl;hert;hypt;ileu;kdny;livr;lung;lymp;ovry;pitu;skin;spln;test;uter	0;0;0;0;0;0;0;0;0;0;0;0;0;0;0;0;0	other
DAVISGALG000000425	Null expression										0.065	crbl	0.06	brai							crbl;brai;ileu;hypt;skin;adip;blod;hert;kdny;livr;lung;lymp;ovry;pitu;spln;test;uter	0.065;0.06;0.0475;0.025;0.02;0;0;0;0;0;0;0;0;0;0;0;0	other
DAVISGALG000000426	Null expression										0.0075	kdny	0	adip							kdny;adip;blod;brai;crbl;hert;hypt;ileu;livr;lung;lymp;ovry;pitu;skin;spln;test;uter	0.0075;0;0;0;0;0;0;0;0;0;0;0;0;0;0;0;0	other
DAVISGALG000000427	Null expression										0.045	brai	0.035	crbl							brai;crbl;ileu;skin;hypt;adip;blod;hert;kdny;livr;lung;lymp;ovry;pitu;spln;test;uter	0.045;0.035;0.03;0.02;0.005;0;0;0;0;0;0;0;0;0;0;0;0	other
DAVISGALG000000428	Weak expression	0.9	1	0.89	0	1.14	1.11	Inf	Inf	Inf	0.5925	hypt	0.52	brai	1	Inf	/hypt;brai;crbl	3	hypt;brai;crbl	/3	hypt;brai;crbl;adip;blod;hert;ileu;kdny;livr;lung;lymp;ovry;pitu;skin;spln;test;uter	0.5925;0.52;0.4625;0;0;0;0;0;0;0;0;0;0;0;0;0;0	lncRNA
DAVISGALG000000430	Null expression										0	adip	0	blod							adip;blod;brai;crbl;hert;hypt;ileu;kdny;livr;lung;lymp;ovry;pitu;skin;spln;test;uter	0;0;0;0;0;0;0;0;0;0;0;0;0;0;0;0;0	lncRNA
DAVISGALG000000431	Null expression										0.01	ileu	0	adip							ileu;adip;blod;brai;crbl;hert;hypt;kdny;livr;lung;lymp;ovry;pitu;skin;spln;test;uter	0.01;0;0;0;0;0;0;0;0;0;0;0;0;0;0;0;0	protein_coding
DAVISGALG000000432	Null expression										0.02	test	0.01	skin							test;skin;adip;blod;brai;crbl;hert;hypt;ileu;kdny;livr;lung;lymp;ovry;pitu;spln;uter	0.02;0.01;0;0;0;0;0;0;0;0;0;0;0;0;0;0;0	lncRNA
DAVISGALG000000433	Null expression										0.01	skin	0	adip							skin;adip;blod;brai;crbl;hert;hypt;ileu;kdny;livr;lung;lymp;ovry;pitu;spln;test;uter	0.01;0;0;0;0;0;0;0;0;0;0;0;0;0;0;0;0	lncRNA
DAVISGALG000000434	Null expression										0.01	skin	0	adip							skin;adip;blod;brai;crbl;hert;hypt;ileu;kdny;livr;lung;lymp;ovry;pitu;spln;test;uter	0.01;0;0;0;0;0;0;0;0;0;0;0;0;0;0;0;0	lncRNA
DAVISGALG000000435	Null expression										0.06	test	0	adip							test;adip;blod;brai;crbl;hert;hypt;ileu;kdny;livr;lung;lymp;ovry;pitu;skin;spln;uter	0.06;0;0;0;0;0;0;0;0;0;0;0;0;0;0;0;0	lncRNA
DAVISGALG000000436	Null expression										0	adip	0	blod							adip;blod;brai;crbl;hert;hypt;ileu;kdny;livr;lung;lymp;ovry;pitu;skin;spln;test;uter	0;0;0;0;0;0;0;0;0;0;0;0;0;0;0;0;0	protein_coding
DAVISGALG000000438	Null expression										0	adip	0	blod							adip;blod;brai;crbl;hert;hypt;ileu;kdny;livr;lung;lymp;ovry;pitu;skin;spln;test;uter	0;0;0;0;0;0;0;0;0;0;0;0;0;0;0;0;0	protein_coding
DAVISGALG000000439	Null expression										0	adip	0	blod							adip;blod;brai;crbl;hert;hypt;ileu;kdny;livr;lung;lymp;ovry;pitu;skin;spln;test;uter	0;0;0;0;0;0;0;0;0;0;0;0;0;0;0;0;0	other
DAVISGALG000000440	Null expression										0	adip	0	blod							adip;blod;brai;crbl;hert;hypt;ileu;kdny;livr;lung;lymp;ovry;pitu;skin;spln;test;uter	0;0;0;0;0;0;0;0;0;0;0;0;0;0;0;0;0	other
DAVISGALG000000442	Null expression										0	adip	0	blod							adip;blod;brai;crbl;hert;hypt;ileu;kdny;livr;lung;lymp;ovry;pitu;skin;spln;test;uter	0;0;0;0;0;0;0;0;0;0;0;0;0;0;0;0;0	other
DAVISGALG000000443	Weak expression	0.9	1	0.9	1	1.49	1.45	4.5	16	9.25	0.16	crbl	0.1075	hypt	2	4.5;Inf	/crbl;hypt;brai;ileu/skin;spln	4	crbl;hypt;brai;ileu	/4/2	crbl;hypt;brai;ileu;skin;spln;adip;blod;hert;kdny;livr;lung;lymp;ovry;pitu;test;uter	0.16;0.1075;0.0775;0.045;0.01;0.01;0;0;0;0;0;0;0;0;0;0;0	protein_coding
DAVISGALG000000444	Null expression										0	adip	0	blod							adip;blod;brai;crbl;hert;hypt;ileu;kdny;livr;lung;lymp;ovry;pitu;skin;spln;test;uter	0;0;0;0;0;0;0;0;0;0;0;0;0;0;0;0;0	other
DAVISGALG000000445	Null expression										0.0325	crbl	0.01	hypt							crbl;hypt;adip;blod;brai;hert;ileu;kdny;livr;lung;lymp;ovry;pitu;skin;spln;test;uter	0.0325;0.01;0;0;0;0;0;0;0;0;0;0;0;0;0;0;0	protein_coding
DAVISGALG000000446	Null expression										0.0425	brai	0.03	crbl							brai;crbl;ileu;hypt;adip;blod;hert;kdny;livr;lung;lymp;ovry;pitu;skin;spln;test;uter	0.0425;0.03;0.0175;0.0025;0;0;0;0;0;0;0;0;0;0;0;0;0	protein_coding
DAVISGALG000000447	Null expression										0	adip	0	blod							adip;blod;brai;crbl;hert;hypt;ileu;kdny;livr;lung;lymp;ovry;pitu;skin;spln;test;uter	0;0;0;0;0;0;0;0;0;0;0;0;0;0;0;0;0	other
DAVISGALG000000448	Null expression										0.03	test	0	adip							test;adip;blod;brai;crbl;hert;hypt;ileu;kdny;livr;lung;lymp;ovry;pitu;skin;spln;uter	0.03;0;0;0;0;0;0;0;0;0;0;0;0;0;0;0;0	other
DAVISGALG000000450	Null expression										0	adip	0	blod							adip;blod;brai;crbl;hert;hypt;ileu;kdny;livr;lung;lymp;ovry;pitu;skin;spln;test;uter	0;0;0;0;0;0;0;0;0;0;0;0;0;0;0;0;0	other
DAVISGALG000000451	Null expression										0	adip	0	blod							adip;blod;brai;crbl;hert;hypt;ileu;kdny;livr;lung;lymp;ovry;pitu;skin;spln;test;uter	0;0;0;0;0;0;0;0;0;0;0;0;0;0;0;0;0	other
DAVISGALG000000452	Null expression										0.0325	hypt	0.03	crbl							hypt;crbl;brai;ileu;skin;adip;blod;hert;kdny;livr;lung;lymp;ovry;pitu;spln;test;uter	0.0325;0.03;0.025;0.01;0.01;0;0;0;0;0;0;0;0;0;0;0;0	other
DAVISGALG000000454	Weak expression	1	1	1	1	Inf	Inf	Inf	Inf	Inf	0.165	test	0	adip	1	Inf	/test	1	test	/1	test;adip;blod;brai;crbl;hert;hypt;ileu;kdny;livr;lung;lymp;ovry;pitu;skin;spln;uter	0.165;0;0;0;0;0;0;0;0;0;0;0;0;0;0;0;0	other
DAVISGALG000000455	Null expression										0.05	test	0	adip							test;adip;blod;brai;crbl;hert;hypt;ileu;kdny;livr;lung;lymp;ovry;pitu;skin;spln;uter	0.05;0;0;0;0;0;0;0;0;0;0;0;0;0;0;0;0	other
DAVISGALG000000456	Null expression										0	adip	0	blod							adip;blod;brai;crbl;hert;hypt;ileu;kdny;livr;lung;lymp;ovry;pitu;skin;spln;test;uter	0;0;0;0;0;0;0;0;0;0;0;0;0;0;0;0;0	other
DAVISGALG000000459	Weak expression	0.98	1	0.98	1	3.07	2.96	3.07	3.07	3.07	0.115	test	0.0375	crbl	2	3.07;Inf	/test/crbl	1	test	/1/1	test;crbl;adip;blod;brai;hert;hypt;ileu;kdny;livr;lung;lymp;ovry;pitu;skin;spln;uter	0.115;0.0375;0;0;0;0;0;0;0;0;0;0;0;0;0;0;0	other
DAVISGALG000000460	Weak expression	0.95	1	0.94	1	1.62	1.54	2.82	4.57	3.7	0.32	hypt	0.1975	crbl	2	2.82;Inf	/hypt;crbl/brai	2	hypt;crbl	/2/1	hypt;crbl;brai;adip;blod;hert;ileu;kdny;livr;lung;lymp;ovry;pitu;skin;spln;test;uter	0.32;0.1975;0.07;0;0;0;0;0;0;0;0;0;0;0;0;0;0	lncRNA
DAVISGALG000000463	Weak expression	0.99	1	0.98	1	12.77	9.22	12.77	12.77	16.5	0.99	test	0.0775	hypt	2	12.77;Inf	/test/hypt;crbl;brai	1	test	/1/3	test;hypt;crbl;brai;adip;blod;hert;ileu;kdny;livr;lung;lymp;ovry;pitu;skin;spln;uter	0.99;0.0775;0.06;0.0525;0;0;0;0;0;0;0;0;0;0;0;0;0	protein_coding
DAVISGALG000000464	Null expression										0	adip	0	blod							adip;blod;brai;crbl;hert;hypt;ileu;kdny;livr;lung;lymp;ovry;pitu;skin;spln;test;uter	0;0;0;0;0;0;0;0;0;0;0;0;0;0;0;0;0	lncRNA
DAVISGALG000000465	Null expression										0.0375	brai	0.025	crbl							brai;crbl;hypt;lymp;adip;blod;hert;ileu;kdny;livr;lung;ovry;pitu;skin;spln;test;uter	0.0375;0.025;0.015;0.00375;0;0;0;0;0;0;0;0;0;0;0;0;0	protein_coding
DAVISGALG000000466	Standard expression	0.98	1	0.97	1	5.31	3.78	5.31	5.31	5.31	1.34	brai	0.2525	crbl	5	5.31;2.02;8.33;2;Inf	/brai/crbl/hypt/test/ileu	1	brai	/1/1/1/1/1	brai;crbl;hypt;test;ileu;adip;blod;hert;kdny;livr;lung;lymp;ovry;pitu;skin;spln;uter	1.34;0.2525;0.125;0.015;0.0075;0;0;0;0;0;0;0;0;0;0;0;0	lncRNA
DAVISGALG000000467	Standard expression	0.98	1	0.97	1	4.22	2.88	4.22	4.22	4.22	1.8575	brai	0.44	crbl	5	4.22;3.09;2.38;2.67;Inf	/brai/crbl/hypt/test/ileu	1	brai	/1/1/1/1/1	brai;crbl;hypt;test;ileu;adip;blod;hert;kdny;livr;lung;lymp;ovry;pitu;skin;spln;uter	1.8575;0.44;0.1425;0.06;0.0225;0;0;0;0;0;0;0;0;0;0;0;0	lncRNA
DAVISGALG000000468	Null expression										0.05	brai	0.0225	crbl							brai;crbl;spln;hypt;lung;adip;blod;hert;ileu;kdny;livr;lymp;ovry;pitu;skin;test;uter	0.05;0.0225;0.01;0.0075;0.005;0;0;0;0;0;0;0;0;0;0;0;0	protein_coding
DAVISGALG000000470	Weak expression	1	1	1	1	Inf	Inf	Inf	Inf	Inf	0.14	skin	0	adip	1	Inf	/skin	1	skin	/1	skin;adip;blod;brai;crbl;hert;hypt;ileu;kdny;livr;lung;lymp;ovry;pitu;spln;test;uter	0.14;0;0;0;0;0;0;0;0;0;0;0;0;0;0;0;0	lncRNA
DAVISGALG000000472	Null expression										0.01625	lymp	0	adip							lymp;adip;blod;brai;crbl;hert;hypt;ileu;kdny;livr;lung;ovry;pitu;skin;spln;test;uter	0.01625;0;0;0;0;0;0;0;0;0;0;0;0;0;0;0;0	other
DAVISGALG000000476	Null expression										0	adip	0	blod							adip;blod;brai;crbl;hert;hypt;ileu;kdny;livr;lung;lymp;ovry;pitu;skin;spln;test;uter	0;0;0;0;0;0;0;0;0;0;0;0;0;0;0;0;0	lncRNA
DAVISGALG000000477	Null expression										0.0725	crbl	0.0375	brai							crbl;brai;hypt;adip;blod;hert;ileu;kdny;livr;lung;lymp;ovry;pitu;skin;spln;test;uter	0.0725;0.0375;0.0075;0;0;0;0;0;0;0;0;0;0;0;0;0;0	lncRNA
DAVISGALG000000478	Null expression										0	adip	0	blod							adip;blod;brai;crbl;hert;hypt;ileu;kdny;livr;lung;lymp;ovry;pitu;skin;spln;test;uter	0;0;0;0;0;0;0;0;0;0;0;0;0;0;0;0;0	protein_coding
DAVISGALG000000479	Null expression										0	adip	0	blod							adip;blod;brai;crbl;hert;hypt;ileu;kdny;livr;lung;lymp;ovry;pitu;skin;spln;test;uter	0;0;0;0;0;0;0;0;0;0;0;0;0;0;0;0;0	lncRNA
DAVISGALG000000480	Null expression										0	adip	0	blod							adip;blod;brai;crbl;hert;hypt;ileu;kdny;livr;lung;lymp;ovry;pitu;skin;spln;test;uter	0;0;0;0;0;0;0;0;0;0;0;0;0;0;0;0;0	lncRNA
DAVISGALG000000481	Null expression										0.01	skin	0	adip							skin;adip;blod;brai;crbl;hert;hypt;ileu;kdny;livr;lung;lymp;ovry;pitu;spln;test;uter	0.01;0;0;0;0;0;0;0;0;0;0;0;0;0;0;0;0	lncRNA
DAVISGALG000000482	Null expression										0	adip	0	blod							adip;blod;brai;crbl;hert;hypt;ileu;kdny;livr;lung;lymp;ovry;pitu;skin;spln;test;uter	0;0;0;0;0;0;0;0;0;0;0;0;0;0;0;0;0	protein_coding
DAVISGALG000000491	Standard expression	0.97	1	0.93	1	2.11	1.31	2.11	2.11	2.11	18.1075	pitu	8.58	uter	6	2.11;11.92;3.84;5.67;3;Inf	/pitu/uter/blod;skin/lymp;ovry/brai;hypt;test;ileu/crbl;kdny	1	pitu	/1/1/2/2/4/2	pitu;uter;blod;skin;lymp;ovry;brai;hypt;test;ileu;crbl;kdny;adip;hert;livr;lung;spln	18.1075;8.58;0.72;0.48;0.125;0.085;0.015;0.015;0.01;0.0075;0.0025;0.0025;0;0;0;0;0	protein_coding
DAVISGALG000000503	Null expression										0	adip	0	blod							adip;blod;brai;crbl;hert;hypt;ileu;kdny;livr;lung;lymp;ovry;pitu;skin;spln;test;uter	0;0;0;0;0;0;0;0;0;0;0;0;0;0;0;0;0	lncRNA
DAVISGALG000000505	Null expression										0	adip	0	blod							adip;blod;brai;crbl;hert;hypt;ileu;kdny;livr;lung;lymp;ovry;pitu;skin;spln;test;uter	0;0;0;0;0;0;0;0;0;0;0;0;0;0;0;0;0	protein_coding
DAVISGALG000000506	Null expression										0.01	skin	0.0025	lymp							skin;lymp;adip;blod;brai;crbl;hert;hypt;ileu;kdny;livr;lung;ovry;pitu;spln;test;uter	0.01;0.0025;0;0;0;0;0;0;0;0;0;0;0;0;0;0;0	lncRNA
DAVISGALG000000507	Standard expression	0.74	0	0.55	0	1.46	1.19	Inf	Inf	Inf	6.6925	brai	4.5825	hypt	1	Inf	/brai;hypt;test;spln;crbl;hert;adip;lung;pitu;ileu;blod;uter;lymp;kdny;skin;livr;ovry	17	brai;hypt;test;spln;crbl;hert;adip;lung;pitu;ileu;blod;uter;lymp;kdny;skin;livr;ovry	/17	brai;hypt;test;spln;crbl;hert;adip;lung;pitu;ileu;blod;uter;lymp;kdny;skin;livr;ovry	6.6925;4.5825;3.465;3.3025;3.0825;2.06;2.035;1.68;1.6325;1.49;1.2975;0.77;0.69375;0.5925;0.57;0.36;0.34	lncRNA
DAVISGALG000000513	Null expression										0.065	uter	0.0475	blod							uter;blod;skin;lymp;adip;brai;crbl;hert;hypt;ileu;kdny;livr;lung;ovry;pitu;spln;test	0.065;0.0475;0.03;0.01875;0;0;0;0;0;0;0;0;0;0;0;0;0	other
DAVISGALG000000514	Standard expression	0.95	1	0.93	1	3.56	2.79	3.56	3.56	3.56	1.03375	lymp	0.29	lung	3	3.56;2.42;Inf	/lymp/lung/uter;brai;test;skin;spln;ileu;blod;hert;kdny;crbl	1	lymp	/1/1/10	lymp;lung;uter;brai;test;skin;spln;ileu;blod;hert;kdny;crbl;adip;hypt;livr;ovry;pitu	1.03375;0.29;0.12;0.11;0.07;0.06;0.055;0.0475;0.04;0.04;0.0275;0.0225;0;0;0;0;0	other
DAVISGALG000000515	Weak expression	0.91	1	0.91	1	1	1	2.89	2.89	2.89	0.13	lymp	0.13	uter	3	2.89;3.6;Inf	/lymp;uter/blod/ileu	2	lymp;uter	/2/1/1	lymp;uter;blod;ileu;adip;brai;crbl;hert;hypt;kdny;livr;lung;ovry;pitu;skin;spln;test	0.13;0.13;0.045;0.0125;0;0;0;0;0;0;0;0;0;0;0;0;0	protein_coding
DAVISGALG000000517	Weak expression	0.74	0	0.73	0	1.33	1.31	2.91	6.18	3.82	0.17	test	0.1275	ileu	3	2.91;2.2;Inf	/test;ileu;brai;ovry;spln;crbl;skin/kdny;lymp/lung;hypt;livr	7	test;ileu;brai;ovry;spln;crbl;skin	/7/2/3	test;ileu;brai;ovry;spln;crbl;skin;kdny;lymp;lung;hypt;livr;adip;blod;hert;pitu;uter	0.17;0.1275;0.1225;0.105;0.1;0.08;0.08;0.0275;0.0275;0.0125;0.01;0.01;0;0;0;0;0	lncRNA
DAVISGALG000000519	Standard expression	0.86	0	0.8	0	3.22	2.43	3.22	3.22	6.97	1.38625	lymp	0.43	ovry	4	3.22;2.5;6;Inf	/lymp/ovry;uter;spln;brai;skin;lung;ileu;livr;hert;test;kdny;crbl;pitu;hypt/adip/blod	1	lymp	/1/14/1/1	lymp;ovry;uter;spln;brai;skin;lung;ileu;livr;hert;test;kdny;crbl;pitu;hypt;adip;blod	1.38625;0.43;0.385;0.305;0.3025;0.27;0.26;0.2375;0.16;0.15;0.14;0.13;0.1025;0.0975;0.075;0.03;0.005	protein_coding
DAVISGALG000000524	Weak expression	0.92	1	0.9	1	2.77	2.39	2.77	2.77	2.77	0.61	lymp	0.22	test	4	2.77;2.38;3;Inf	/lymp/test/ileu;ovry;spln;uter;lung;skin;brai;crbl;hert;adip;blod;kdny/hypt	1	lymp	/1/1/12/1	lymp;test;ileu;ovry;spln;uter;lung;skin;brai;crbl;hert;adip;blod;kdny;hypt;livr;pitu	0.61;0.22;0.0925;0.075;0.0725;0.05;0.04;0.04;0.035;0.035;0.03;0.025;0.0225;0.0225;0.0075;0;0	lncRNA
DAVISGALG000000525	Weak expression	0.59	0	0.58	0	1.11	1.1	2	7.5	4	0.15	skin	0.135	lymp	3	2;2;Inf	/skin;lymp;ileu;lung;brai;test;spln;pitu;crbl;kdny;adip;hert;ovry/blod/hypt	13	skin;lymp;ileu;lung;brai;test;spln;pitu;crbl;kdny;adip;hert;ovry	/13/1/1	skin;lymp;ileu;lung;brai;test;spln;pitu;crbl;kdny;adip;hert;ovry;blod;hypt;livr;uter	0.15;0.135;0.125;0.125;0.1025;0.09;0.08;0.0725;0.055;0.0475;0.04;0.04;0.04;0.02;0.01;0;0	lncRNA
DAVISGALG000000527	Null expression										0.0425	pitu	0.00375	lymp							pitu;lymp;adip;blod;brai;crbl;hert;hypt;ileu;kdny;livr;lung;ovry;skin;spln;test;uter	0.0425;0.00375;0;0;0;0;0;0;0;0;0;0;0;0;0;0;0	lncRNA
DAVISGALG000000529	Standard expression	0.76	0	0.69	0	1.4	1.25	3.8	65.45	11.75	1.63625	lymp	1.17	test	2	3.8;Inf	/lymp;test;blod;lung;brai;spln;ovry;ileu;crbl;kdny;hert;livr;adip;uter;skin;hypt/pitu	16	lymp;test;blod;lung;brai;spln;ovry;ileu;crbl;kdny;hert;livr;adip;uter;skin;hypt	/16/1	lymp;test;blod;lung;brai;spln;ovry;ileu;crbl;kdny;hert;livr;adip;uter;skin;hypt;pitu	1.63625;1.17;1.1025;0.9225;0.54;0.475;0.33;0.2975;0.29;0.2375;0.23;0.125;0.12;0.12;0.1;0.095;0.025	protein_coding
DAVISGALG000000532	Weak expression	0.79	0	0.77	0	1.69	1.62	3.5	24.5	7.25	0.245	test	0.145	lung	2	3.5;Inf	/test;lung;ileu;spln;lymp;blod;brai;skin;kdny;hert;crbl;hypt/livr	12	test;lung;ileu;spln;lymp;blod;brai;skin;kdny;hert;crbl;hypt	/12/1	test;lung;ileu;spln;lymp;blod;brai;skin;kdny;hert;crbl;hypt;livr;adip;ovry;pitu;uter	0.245;0.145;0.115;0.11;0.085;0.075;0.07;0.06;0.0525;0.04;0.035;0.035;0.01;0;0;0;0	lncRNA
DAVISGALG000000534	Weak expression	0.91	1	0.91	1	2.15	2.09	2.15	2.15	3.31	0.1075	lymp	0.05	test	3	2.15;2.33;Inf	/lymp/test;skin;ileu;lung/blod;crbl;hypt	1	lymp	/1/4/3	lymp;test;skin;ileu;lung;blod;crbl;hypt;adip;brai;hert;kdny;livr;ovry;pitu;spln;uter	0.1075;0.05;0.04;0.025;0.0175;0.0075;0.005;0.005;0;0;0;0;0;0;0;0;0	lncRNA
DAVISGALG000000536	Weak expression	0.92	1	0.91	1	1.01	1.01	3.15	3.19	3.17	0.8625	crbl	0.85	hypt	3	3.15;18;Inf	/crbl;hypt/brai/ileu;pitu	2	crbl;hypt	/2/1/2	crbl;hypt;brai;ileu;pitu;adip;blod;hert;kdny;livr;lung;lymp;ovry;skin;spln;test;uter	0.8625;0.85;0.27;0.015;0.0125;0;0;0;0;0;0;0;0;0;0;0;0	lncRNA
DAVISGALG000000537	Null expression										0	adip	0	blod							adip;blod;brai;crbl;hert;hypt;ileu;kdny;livr;lung;lymp;ovry;pitu;skin;spln;test;uter	0;0;0;0;0;0;0;0;0;0;0;0;0;0;0;0;0	other
DAVISGALG000000538	Null expression										0	adip	0	blod							adip;blod;brai;crbl;hert;hypt;ileu;kdny;livr;lung;lymp;ovry;pitu;skin;spln;test;uter	0;0;0;0;0;0;0;0;0;0;0;0;0;0;0;0;0	lncRNA
DAVISGALG000000541	Null expression										0.0775	hypt	0.0575	crbl							hypt;crbl;brai;skin;adip;blod;hert;ileu;kdny;livr;lung;lymp;ovry;pitu;spln;test;uter	0.0775;0.0575;0.055;0.01;0;0;0;0;0;0;0;0;0;0;0;0;0	protein_coding
DAVISGALG000000542	Null expression										0	adip	0	blod							adip;blod;brai;crbl;hert;hypt;ileu;kdny;livr;lung;lymp;ovry;pitu;skin;spln;test;uter	0;0;0;0;0;0;0;0;0;0;0;0;0;0;0;0;0	lncRNA
DAVISGALG000000543	Weak expression	1	1	1	1	36.5	29.33	36.5	36.5	36.5	0.5475	brai	0.015	crbl	2	36.5;Inf	/brai/crbl	1	brai	/1/1	brai;crbl;adip;blod;hert;hypt;ileu;kdny;livr;lung;lymp;ovry;pitu;skin;spln;test;uter	0.5475;0.015;0;0;0;0;0;0;0;0;0;0;0;0;0;0;0	other
DAVISGALG000000544	Null expression										0	adip	0	blod							adip;blod;brai;crbl;hert;hypt;ileu;kdny;livr;lung;lymp;ovry;pitu;skin;spln;test;uter	0;0;0;0;0;0;0;0;0;0;0;0;0;0;0;0;0	other
DAVISGALG000000545	Null expression										0.01	skin	0.01	test							skin;test;crbl;kdny;adip;blod;brai;hert;hypt;ileu;livr;lung;lymp;ovry;pitu;spln;uter	0.01;0.01;0.0025;0.0025;0;0;0;0;0;0;0;0;0;0;0;0;0	protein_coding
DAVISGALG000000546	Null expression										0	adip	0	blod							adip;blod;brai;crbl;hert;hypt;ileu;kdny;livr;lung;lymp;ovry;pitu;skin;spln;test;uter	0;0;0;0;0;0;0;0;0;0;0;0;0;0;0;0;0	other
DAVISGALG000000547	Null expression										0	adip	0	blod							adip;blod;brai;crbl;hert;hypt;ileu;kdny;livr;lung;lymp;ovry;pitu;skin;spln;test;uter	0;0;0;0;0;0;0;0;0;0;0;0;0;0;0;0;0	protein_coding
DAVISGALG000000559	Standard expression	0.73	0	0.55	0	1.72	1.3	3.38	47.21	14.85	6.1375	brai	3.56	kdny	2	3.38;Inf	/brai;kdny;pitu;crbl;hypt;ileu;hert;lung;spln;adip;lymp;livr;uter;skin;ovry/test	15	brai;kdny;pitu;crbl;hypt;ileu;hert;lung;spln;adip;lymp;livr;uter;skin;ovry	/15/1	brai;kdny;pitu;crbl;hypt;ileu;hert;lung;spln;adip;lymp;livr;uter;skin;ovry;test;blod	6.1375;3.56;3.2925;3.125;2.1175;2.0275;1.95;1.93;1.8225;1.365;1.345;1.34;0.92;0.74;0.44;0.13;0	lncRNA
DAVISGALG000000562	Null expression										0.00125	lymp	0	adip							lymp;adip;blod;brai;crbl;hert;hypt;ileu;kdny;livr;lung;ovry;pitu;skin;spln;test;uter	0.00125;0;0;0;0;0;0;0;0;0;0;0;0;0;0;0;0	lncRNA
DAVISGALG000000563	Null expression										0	adip	0	blod							adip;blod;brai;crbl;hert;hypt;ileu;kdny;livr;lung;lymp;ovry;pitu;skin;spln;test;uter	0;0;0;0;0;0;0;0;0;0;0;0;0;0;0;0;0	lncRNA
DAVISGALG000000564	Null expression										0.01375	lymp	0.01	ileu							lymp;ileu;adip;blod;brai;crbl;hert;hypt;kdny;livr;lung;ovry;pitu;skin;spln;test;uter	0.01375;0.01;0;0;0;0;0;0;0;0;0;0;0;0;0;0;0	protein_coding
DAVISGALG000000565	Weak expression	0.81	0	0.79	0	2.55	2.32	2.55	2.55	4.25	0.3825	lymp	0.15	ileu	3	2.55;5.33;Inf	/lymp/ileu;pitu;livr;spln;adip;kdny;lung;skin;hert;hypt;ovry;uter;crbl/brai	1	lymp	/1/13/1	lymp;ileu;pitu;livr;spln;adip;kdny;lung;skin;hert;hypt;ovry;uter;crbl;brai;blod;test	0.3825;0.15;0.135;0.105;0.095;0.09;0.09;0.09;0.09;0.08;0.08;0.06;0.055;0.04;0.0075;0;0	lncRNA
DAVISGALG000000566	Standard expression	0.98	1	0.97	1	11.19	7.78	11.19	11.19	11.19	1.175	lymp	0.105	ileu	4	11.19;2.21;4;Inf	/lymp/ileu/kdny;brai;hert;skin;spln;test;crbl;livr;lung/hypt	1	lymp	/1/1/9/1	lymp;ileu;kdny;brai;hert;skin;spln;test;crbl;livr;lung;hypt;adip;blod;ovry;pitu;uter	1.175;0.105;0.0475;0.03;0.03;0.03;0.0275;0.025;0.02;0.02;0.02;0.005;0;0;0;0;0	lncRNA
DAVISGALG000000567	Null expression										0.00375	lymp	0	adip							lymp;adip;blod;brai;crbl;hert;hypt;ileu;kdny;livr;lung;ovry;pitu;skin;spln;test;uter	0.00375;0;0;0;0;0;0;0;0;0;0;0;0;0;0;0;0	lncRNA
DAVISGALG000000568	Weak expression	0.98	1	0.97	1	6.35	4.89	6.35	6.35	6.35	0.8575	lymp	0.135	skin	4	6.35;3;3;Inf	/lymp/skin/uter;kdny;hert;ileu;lung;livr;spln/crbl	1	lymp	/1/1/7/1	lymp;skin;uter;kdny;hert;ileu;lung;livr;spln;crbl;adip;blod;brai;hypt;ovry;pitu;test	0.8575;0.135;0.045;0.035;0.03;0.0275;0.0275;0.02;0.015;0.005;0;0;0;0;0;0;0	lncRNA
DAVISGALG000000569	Null expression										0.00125	lymp	0	adip							lymp;adip;blod;brai;crbl;hert;hypt;ileu;kdny;livr;lung;ovry;pitu;skin;spln;test;uter	0.00125;0;0;0;0;0;0;0;0;0;0;0;0;0;0;0;0	protein_coding
DAVISGALG000000570	Standard expression	0.99	1	0.98	1	14.65	9.76	14.65	14.65	58.61	1.31875	lymp	0.09	ovry	3	14.65;2;Inf	/lymp/ovry;ileu;kdny;skin;spln;brai;hert;crbl;hypt/livr	1	lymp	/1/9/1	lymp;ovry;ileu;kdny;skin;spln;brai;hert;crbl;hypt;livr;adip;blod;lung;pitu;test;uter	1.31875;0.09;0.0475;0.0375;0.025;0.0225;0.02;0.02;0.0125;0.01;0.005;0;0;0;0;0;0	lncRNA
DAVISGALG000000571	Null expression										0.04	skin	0.0375	lymp							skin;lymp;ileu;kdny;spln;adip;blod;brai;crbl;hert;hypt;livr;lung;ovry;pitu;test;uter	0.04;0.0375;0.03;0.0075;0.0075;0;0;0;0;0;0;0;0;0;0;0;0	protein_coding
DAVISGALG000000572	Weak expression	0.99	1	0.99	1	11.59	9.71	11.59	11.59	13.25	0.46375	lymp	0.04	skin	3	11.59;6;Inf	/lymp/skin;ileu/crbl;hypt	1	lymp	/1/2/2	lymp;skin;ileu;crbl;hypt;adip;blod;brai;hert;kdny;livr;lung;ovry;pitu;spln;test;uter	0.46375;0.04;0.03;0.005;0.005;0;0;0;0;0;0;0;0;0;0;0;0	protein_coding
DAVISGALG000000573	Null expression										0.0025	lymp	0	adip							lymp;adip;blod;brai;crbl;hert;hypt;ileu;kdny;livr;lung;ovry;pitu;skin;spln;test;uter	0.0025;0;0;0;0;0;0;0;0;0;0;0;0;0;0;0;0	protein_coding
DAVISGALG000000575	Null expression										0	adip	0	blod							adip;blod;brai;crbl;hert;hypt;ileu;kdny;livr;lung;lymp;ovry;pitu;skin;spln;test;uter	0;0;0;0;0;0;0;0;0;0;0;0;0;0;0;0;0	lncRNA
DAVISGALG000000576	Null expression										0.00875	lymp	0	adip							lymp;adip;blod;brai;crbl;hert;hypt;ileu;kdny;livr;lung;ovry;pitu;skin;spln;test;uter	0.00875;0;0;0;0;0;0;0;0;0;0;0;0;0;0;0;0	lncRNA
DAVISGALG000000577	Null expression										0.00375	lymp	0	adip							lymp;adip;blod;brai;crbl;hert;hypt;ileu;kdny;livr;lung;ovry;pitu;skin;spln;test;uter	0.00375;0;0;0;0;0;0;0;0;0;0;0;0;0;0;0;0	protein_coding
DAVISGALG000000579	Weak expression	0.98	1	0.98	1	7	6.45	7	7	7.64	0.21	uter	0.03	skin	3	7;5;Inf	/uter/skin;lymp/ileu	1	uter	/1/2/1	uter;skin;lymp;ileu;adip;blod;brai;crbl;hert;hypt;kdny;livr;lung;ovry;pitu;spln;test	0.21;0.03;0.025;0.005;0;0;0;0;0;0;0;0;0;0;0;0;0	lncRNA
DAVISGALG000000581	Null expression										0.005	ileu	0	adip							ileu;adip;blod;brai;crbl;hert;hypt;kdny;livr;lung;lymp;ovry;pitu;skin;spln;test;uter	0.005;0;0;0;0;0;0;0;0;0;0;0;0;0;0;0;0	lncRNA
DAVISGALG000000582	Null expression										0.075	lymp	0	adip							lymp;adip;blod;brai;crbl;hert;hypt;ileu;kdny;livr;lung;ovry;pitu;skin;spln;test;uter	0.075;0;0;0;0;0;0;0;0;0;0;0;0;0;0;0;0	lncRNA
DAVISGALG000000583	Null expression										0.00125	lymp	0	adip							lymp;adip;blod;brai;crbl;hert;hypt;ileu;kdny;livr;lung;ovry;pitu;skin;spln;test;uter	0.00125;0;0;0;0;0;0;0;0;0;0;0;0;0;0;0;0	lncRNA
DAVISGALG000000584	Weak expression	0.98	1	0.98	1	18.67	15.04	18.67	18.67	28	0.56	lymp	0.03	hert	2	18.67;Inf	/lymp/hert;kdny;ileu;livr;spln;lung;crbl	1	lymp	/1/7	lymp;hert;kdny;ileu;livr;spln;lung;crbl;adip;blod;brai;hypt;ovry;pitu;skin;test;uter	0.56;0.03;0.03;0.0225;0.02;0.0175;0.0125;0.0075;0;0;0;0;0;0;0;0;0	lncRNA
DAVISGALG000000585	Null expression										0	adip	0	blod							adip;blod;brai;crbl;hert;hypt;ileu;kdny;livr;lung;lymp;ovry;pitu;skin;spln;test;uter	0;0;0;0;0;0;0;0;0;0;0;0;0;0;0;0;0	lncRNA
DAVISGALG000000586	Null expression										0.005	ileu	0.00375	lymp							ileu;lymp;adip;blod;brai;crbl;hert;hypt;kdny;livr;lung;ovry;pitu;skin;spln;test;uter	0.005;0.00375;0;0;0;0;0;0;0;0;0;0;0;0;0;0;0	protein_coding
DAVISGALG000000587	Null expression										0.005	lymp	0	adip							lymp;adip;blod;brai;crbl;hert;hypt;ileu;kdny;livr;lung;ovry;pitu;skin;spln;test;uter	0.005;0;0;0;0;0;0;0;0;0;0;0;0;0;0;0;0	lncRNA
DAVISGALG000000590	Null expression										0	adip	0	blod							adip;blod;brai;crbl;hert;hypt;ileu;kdny;livr;lung;lymp;ovry;pitu;skin;spln;test;uter	0;0;0;0;0;0;0;0;0;0;0;0;0;0;0;0;0	lncRNA
DAVISGALG000000591	Null expression										0.00625	lymp	0	adip							lymp;adip;blod;brai;crbl;hert;hypt;ileu;kdny;livr;lung;ovry;pitu;skin;spln;test;uter	0.00625;0;0;0;0;0;0;0;0;0;0;0;0;0;0;0;0	lncRNA
DAVISGALG000000592	Null expression										0.01	skin	0	adip							skin;adip;blod;brai;crbl;hert;hypt;ileu;kdny;livr;lung;lymp;ovry;pitu;spln;test;uter	0.01;0;0;0;0;0;0;0;0;0;0;0;0;0;0;0;0	lncRNA
DAVISGALG000000593	Null expression										0.005	hypt	0.00375	lymp							hypt;lymp;adip;blod;brai;crbl;hert;ileu;kdny;livr;lung;ovry;pitu;skin;spln;test;uter	0.005;0.00375;0;0;0;0;0;0;0;0;0;0;0;0;0;0;0	lncRNA
DAVISGALG000000594	Standard expression	0.79	0	0.73	0	1.78	1.55	Inf	Inf	Inf	1.0075	lymp	0.5675	ileu	1	Inf	/lymp;ileu;lung;spln;skin;livr;kdny;brai;hert;crbl;pitu;hypt;ovry;adip;uter	15	lymp;ileu;lung;spln;skin;livr;kdny;brai;hert;crbl;pitu;hypt;ovry;adip;uter	/15	lymp;ileu;lung;spln;skin;livr;kdny;brai;hert;crbl;pitu;hypt;ovry;adip;uter;blod;test	1.0075;0.5675;0.365;0.3575;0.26;0.24;0.225;0.2225;0.21;0.2;0.1725;0.165;0.16;0.15;0.15;0;0	lncRNA
DAVISGALG000000595	Null expression										0.005	ovry	0	adip							ovry;adip;blod;brai;crbl;hert;hypt;ileu;kdny;livr;lung;lymp;pitu;skin;spln;test;uter	0.005;0;0;0;0;0;0;0;0;0;0;0;0;0;0;0;0	lncRNA
DAVISGALG000000596	Null expression										0	adip	0	blod							adip;blod;brai;crbl;hert;hypt;ileu;kdny;livr;lung;lymp;ovry;pitu;skin;spln;test;uter	0;0;0;0;0;0;0;0;0;0;0;0;0;0;0;0;0	lncRNA
DAVISGALG000000597	Weak expression	0.96	1	0.95	1	4.59	3.96	4.59	4.59	4.59	0.45875	lymp	0.1	skin	4	4.59;2;2;Inf	/lymp/skin/ileu;spln;hert;kdny;ovry;hypt;lung/crbl	1	lymp	/1/1/7/1	lymp;skin;ileu;spln;hert;kdny;ovry;hypt;lung;crbl;adip;blod;brai;livr;pitu;test;uter	0.45875;0.1;0.05;0.0425;0.04;0.0325;0.02;0.0175;0.01;0.005;0;0;0;0;0;0;0	lncRNA
DAVISGALG000000599	Null expression										0.00875	lymp	0	adip							lymp;adip;blod;brai;crbl;hert;hypt;ileu;kdny;livr;lung;ovry;pitu;skin;spln;test;uter	0.00875;0;0;0;0;0;0;0;0;0;0;0;0;0;0;0;0	lncRNA
DAVISGALG000000600	Weak expression	0.96	1	0.95	1	5.15	4.24	5.15	5.15	9.15	0.6175	lymp	0.12	skin	4	5.15;2;2;Inf	/lymp/skin;ileu;hert;test/kdny;spln;crbl;lung/hypt	1	lymp	/1/4/4/1	lymp;skin;ileu;hert;test;kdny;spln;crbl;lung;hypt;adip;blod;brai;livr;ovry;pitu;uter	0.6175;0.12;0.075;0.06;0.06;0.03;0.02;0.015;0.01;0.005;0;0;0;0;0;0;0	protein_coding
DAVISGALG000000601	Null expression										0.025	test	0.005	ovry							test;ovry;adip;blod;brai;crbl;hert;hypt;ileu;kdny;livr;lung;lymp;pitu;skin;spln;uter	0.025;0.005;0;0;0;0;0;0;0;0;0;0;0;0;0;0;0	lncRNA
DAVISGALG000000602	Null expression										0.00375	lymp	0	adip							lymp;adip;blod;brai;crbl;hert;hypt;ileu;kdny;livr;lung;ovry;pitu;skin;spln;test;uter	0.00375;0;0;0;0;0;0;0;0;0;0;0;0;0;0;0;0	lncRNA
DAVISGALG000000603	Null expression										0.025	test	0.025	uter							test;uter;lymp;adip;blod;brai;crbl;hert;hypt;ileu;kdny;livr;lung;ovry;pitu;skin;spln	0.025;0.025;0.005;0;0;0;0;0;0;0;0;0;0;0;0;0;0	other
DAVISGALG000000604	Weak expression	0.97	1	0.97	1	3.08	2.98	3.08	3.08	3.08	0.1	uter	0.0325	lymp	3	3.08;3.25;Inf	/uter/lymp/ileu;test	1	uter	/1/1/2	uter;lymp;ileu;test;adip;blod;brai;crbl;hert;hypt;kdny;livr;lung;ovry;pitu;skin;spln	0.1;0.0325;0.01;0.01;0;0;0;0;0;0;0;0;0;0;0;0;0	other
DAVISGALG000000605	Weak expression	0.81	0	0.81	0	1.04	1.04	2.33	4.58	3.08	0.1375	kdny	0.1325	brai	3	2.33;2;Inf	/kdny;brai;spln;livr;hert/lymp/crbl	5	kdny;brai;spln;livr;hert	/5/1/1	kdny;brai;spln;livr;hert;lymp;crbl;adip;blod;hypt;ileu;lung;ovry;pitu;skin;test;uter	0.1375;0.1325;0.0925;0.075;0.07;0.03;0.015;0;0;0;0;0;0;0;0;0;0	protein_coding
DAVISGALG000000608	Null expression										0.00375	lymp	0	adip							lymp;adip;blod;brai;crbl;hert;hypt;ileu;kdny;livr;lung;ovry;pitu;skin;spln;test;uter	0.00375;0;0;0;0;0;0;0;0;0;0;0;0;0;0;0;0	lncRNA
DAVISGALG000000609	Weak expression	0.99	1	0.99	1	12.63	11.18	12.63	12.63	12.63	0.3	uter	0.02375	lymp	3	12.63;4.75;Inf	/uter/lymp/lung	1	uter	/1/1/1	uter;lymp;lung;adip;blod;brai;crbl;hert;hypt;ileu;kdny;livr;ovry;pitu;skin;spln;test	0.3;0.02375;0.005;0;0;0;0;0;0;0;0;0;0;0;0;0;0	lncRNA
DAVISGALG000000610	Standard expression	0.99	1	0.99	1	23.41	12.21	23.41	23.41	27.11	2.575	test	0.11	lung	2	23.41;Inf	/test/lung;lymp;ileu	1	test	/1/3	test;lung;lymp;ileu;adip;blod;brai;crbl;hert;hypt;kdny;livr;ovry;pitu;skin;spln;uter	2.575;0.11;0.095;0.09;0;0;0;0;0;0;0;0;0;0;0;0;0	other
DAVISGALG000000611	Weak expression	0.88	0	0.87	0	2.6	2.42	2.6	2.6	10.4	0.26	uter	0.1	test	2	2.6;Inf	/uter/test;lymp;ileu;lung;brai;pitu;skin;kdny;hert;crbl;spln;adip	1	uter	/1/12	uter;test;lymp;ileu;lung;brai;pitu;skin;kdny;hert;crbl;spln;adip;blod;hypt;livr;ovry	0.26;0.1;0.07875;0.065;0.0625;0.04;0.025;0.025;0.0225;0.02;0.0175;0.0175;0.01;0;0;0;0	protein_coding
DAVISGALG000000612	Weak expression	0.91	1	0.9	1	3.62	3.28	3.62	3.62	8.7	0.32625	lymp	0.09	test	3	3.62;2.67;Inf	/lymp/test;uter;skin;brai;ileu;lung;spln;blod;hert;kdny/crbl	1	lymp	/1/10/1	lymp;test;uter;skin;brai;ileu;lung;spln;blod;hert;kdny;crbl;adip;hypt;livr;ovry;pitu	0.32625;0.09;0.09;0.065;0.06;0.0375;0.0375;0.03;0.0225;0.02;0.02;0.0075;0;0;0;0;0	other
DAVISGALG000000613	Weak expression	0.74	0	0.73	0	1.07	1.06	4	18.67	10.4	0.14	brai	0.13125	lymp	2	4;Inf	/brai;lymp;lung;ileu;skin;uter;kdny;crbl;hert;spln;test/hypt;livr	11	brai;lymp;lung;ileu;skin;uter;kdny;crbl;hert;spln;test	/11/2	brai;lymp;lung;ileu;skin;uter;kdny;crbl;hert;spln;test;hypt;livr;adip;blod;ovry;pitu	0.14;0.13125;0.075;0.07;0.065;0.065;0.0525;0.03;0.03;0.03;0.03;0.0075;0.005;0;0;0;0	other
DAVISGALG000000614	Weak expression	0.83	0	0.82	0	1.87	1.8	Inf	Inf	Inf	0.1775	lymp	0.095	lung	1	Inf	/lymp;lung;test;ileu;skin;brai;spln;crbl;kdny	9	lymp;lung;test;ileu;skin;brai;spln;crbl;kdny	/9	lymp;lung;test;ileu;skin;brai;spln;crbl;kdny;adip;blod;hert;hypt;livr;ovry;pitu;uter	0.1775;0.095;0.09;0.075;0.06;0.055;0.05;0.0325;0.0225;0;0;0;0;0;0;0;0	other
DAVISGALG000000615	Null expression										0.03	test	0.00125	lymp							test;lymp;adip;blod;brai;crbl;hert;hypt;ileu;kdny;livr;lung;ovry;pitu;skin;spln;uter	0.03;0.00125;0;0;0;0;0;0;0;0;0;0;0;0;0;0;0	protein_coding
DAVISGALG000000619	Weak expression	1	1	1	1	Inf	Inf	Inf	Inf	Inf	0.625	test	0	adip	1	Inf	/test	1	test	/1	test;adip;blod;brai;crbl;hert;hypt;ileu;kdny;livr;lung;lymp;ovry;pitu;skin;spln;uter	0.625;0;0;0;0;0;0;0;0;0;0;0;0;0;0;0;0	protein_coding
DAVISGALG000000620	Standard expression	1	1	1	1	Inf	Inf	Inf	Inf	Inf	3.53	test	0	adip	1	Inf	/test	1	test	/1	test;adip;blod;brai;crbl;hert;hypt;ileu;kdny;livr;lung;lymp;ovry;pitu;skin;spln;uter	3.53;0;0;0;0;0;0;0;0;0;0;0;0;0;0;0;0	lncRNA
DAVISGALG000000621	Null expression										0.015	test	0	adip							test;adip;blod;brai;crbl;hert;hypt;ileu;kdny;livr;lung;lymp;ovry;pitu;skin;spln;uter	0.015;0;0;0;0;0;0;0;0;0;0;0;0;0;0;0;0	lncRNA
DAVISGALG000000622	Weak expression	0.87	0	0.87	0	1.13	1.12	2	3.39	3.09	0.1525	hypt	0.135	test	3	2;8.5;Inf	/hypt;test;spln/crbl;kdny/ileu	3	hypt;test;spln	/3/2/1	hypt;test;spln;crbl;kdny;ileu;adip;blod;brai;hert;livr;lung;lymp;ovry;pitu;skin;uter	0.1525;0.135;0.09;0.045;0.0425;0.005;0;0;0;0;0;0;0;0;0;0;0	lncRNA
DAVISGALG000000624	Null expression										0.095	test	0	adip							test;adip;blod;brai;crbl;hert;hypt;ileu;kdny;livr;lung;lymp;ovry;pitu;skin;spln;uter	0.095;0;0;0;0;0;0;0;0;0;0;0;0;0;0;0;0	lncRNA
DAVISGALG000000625	Weak expression	1	1	1	1	25.4	19.91	25.4	25.4	25.4	0.635	test	0.025	lung	3	25.4;20;Inf	/test/lung/lymp	1	test	/1/1/1	test;lung;lymp;adip;blod;brai;crbl;hert;hypt;ileu;kdny;livr;ovry;pitu;skin;spln;uter	0.635;0.025;0.00125;0;0;0;0;0;0;0;0;0;0;0;0;0;0	protein_coding
DAVISGALG000000626	Standard expression	0.99	1	0.96	1	49.11	10.06	49.11	49.11	125.18	15.96	test	0.325	pitu	3	49.11;2;Inf	/test/pitu;blod;brai;hypt;lung;kdny;crbl;spln;adip;uter;hert;skin;livr;lymp;ovry/ileu	1	test	/1/15/1	test;pitu;blod;brai;hypt;lung;kdny;crbl;spln;adip;uter;hert;skin;livr;lymp;ovry;ileu	15.96;0.325;0.28;0.2275;0.1825;0.165;0.1525;0.1475;0.1275;0.07;0.065;0.06;0.06;0.055;0.04;0.04;0.02	lncRNA
DAVISGALG000000633	Weak expression	0.83	0	0.83	0	1.29	1.26	4.38	18	10.75	0.18	blod	0.14	lung	3	4.38;2;Inf	/blod;lung;test;pitu;uter;lymp/skin/hypt;ileu	6	blod;lung;test;pitu;uter;lymp	/6/1/2	blod;lung;test;pitu;uter;lymp;skin;hypt;ileu;adip;brai;crbl;hert;kdny;livr;ovry;spln	0.18;0.14;0.14;0.075;0.065;0.04375;0.01;0.005;0.005;0;0;0;0;0;0;0;0	protein_coding
DAVISGALG000000637	Weak expression	0.98	1	0.98	1	3.28	3.13	3.28	3.28	3.28	0.1475	blod	0.045	lymp	2	3.28;Inf	/blod/lymp	1	blod	/1/1	blod;lymp;adip;brai;crbl;hert;hypt;ileu;kdny;livr;lung;ovry;pitu;skin;spln;test;uter	0.1475;0.045;0;0;0;0;0;0;0;0;0;0;0;0;0;0;0	lncRNA
DAVISGALG000000652	Null expression										0	adip	0	blod							adip;blod;brai;crbl;hert;hypt;ileu;kdny;livr;lung;lymp;ovry;pitu;skin;spln;test;uter	0;0;0;0;0;0;0;0;0;0;0;0;0;0;0;0;0	protein_coding
DAVISGALG000000655	Weak expression	0.96	1	0.96	1	3.69	3.54	3.69	3.69	3.69	0.12	test	0.0325	lung	3	3.69;2.17;Inf	/test/lung/crbl;hypt;brai	1	test	/1/1/3	test;lung;crbl;hypt;brai;adip;blod;hert;ileu;kdny;livr;lymp;ovry;pitu;skin;spln;uter	0.12;0.0325;0.015;0.0125;0.01;0;0;0;0;0;0;0;0;0;0;0;0	lncRNA
DAVISGALG000000657	Standard expression	0.77	0	0.71	0	1.2	1.12	3.34	12.13	7.39	2.0325	brai	1.6875	crbl	4	3.34;2.91;5;Inf	/brai;crbl;lung;pitu;hypt;adip;test;hert/spln;ileu;skin;livr/kdny;ovry/lymp	8	brai;crbl;lung;pitu;hypt;adip;test;hert	/8/4/2/1	brai;crbl;lung;pitu;hypt;adip;test;hert;spln;ileu;skin;livr;kdny;ovry;lymp;blod;uter	2.0325;1.6875;1.075;1.0275;0.93;0.82;0.655;0.56;0.1675;0.145;0.12;0.08;0.0275;0.025;0.005;0;0	lncRNA
DAVISGALG000000661	Weak expression	0.95	1	0.95	1	2.1	2.02	2.1	2.1	2.1	0.1575	ileu	0.075	skin	5	2.1;6;2;2;Inf	/ileu/skin/lung;livr;spln/crbl/lymp	1	ileu	/1/1/3/1/1	ileu;skin;lung;livr;spln;crbl;lymp;adip;blod;brai;hert;hypt;kdny;ovry;pitu;test;uter	0.1575;0.075;0.0125;0.01;0.01;0.005;0.0025;0;0;0;0;0;0;0;0;0;0	other
DAVISGALG000000662	Null expression										0.03	test	0.005	ileu							test;ileu;adip;blod;brai;crbl;hert;hypt;kdny;livr;lung;lymp;ovry;pitu;skin;spln;uter	0.03;0.005;0;0;0;0;0;0;0;0;0;0;0;0;0;0;0	protein_coding
DAVISGALG000000665	Null expression										0	adip	0	blod							adip;blod;brai;crbl;hert;hypt;ileu;kdny;livr;lung;lymp;ovry;pitu;skin;spln;test;uter	0;0;0;0;0;0;0;0;0;0;0;0;0;0;0;0;0	lncRNA
DAVISGALG000000666	Null expression										0	adip	0	blod							adip;blod;brai;crbl;hert;hypt;ileu;kdny;livr;lung;lymp;ovry;pitu;skin;spln;test;uter	0;0;0;0;0;0;0;0;0;0;0;0;0;0;0;0;0	other
DAVISGALG000000667	Null expression										0.0475	spln	0	adip							spln;adip;blod;brai;crbl;hert;hypt;ileu;kdny;livr;lung;lymp;ovry;pitu;skin;test;uter	0.0475;0;0;0;0;0;0;0;0;0;0;0;0;0;0;0;0	protein_coding
DAVISGALG000000668	Weak expression	0.99	1	0.99	1	11.17	8.8	11.17	11.17	11.17	0.67	test	0.06	lung	3	11.17;2.4;Inf	/test/lung/hypt;lymp;ileu	1	test	/1/1/3	test;lung;hypt;lymp;ileu;adip;blod;brai;crbl;hert;kdny;livr;ovry;pitu;skin;spln;uter	0.67;0.06;0.025;0.02375;0.0125;0;0;0;0;0;0;0;0;0;0;0;0	protein_coding
DAVISGALG000000670	Null expression										0	adip	0	blod							adip;blod;brai;crbl;hert;hypt;ileu;kdny;livr;lung;lymp;ovry;pitu;skin;spln;test;uter	0;0;0;0;0;0;0;0;0;0;0;0;0;0;0;0;0	other
DAVISGALG000000672	Standard expression	0.94	1	0.88	0	3.39	1.95	3.39	3.39	12.36	5.44	adip	1.605	pitu	5	3.39;3.2;2.5;3;Inf	/adip/pitu;spln;ovry;uter;test;ileu;skin/kdny/hert/lung	1	adip	/1/7/1/1/1	adip;pitu;spln;ovry;uter;test;ileu;skin;kdny;hert;lung;blod;brai;crbl;hypt;livr;lymp	5.44;1.605;0.8775;0.875;0.44;0.39;0.335;0.24;0.075;0.03;0.01;0;0;0;0;0;0	protein_coding
DAVISGALG000000680	Standard expression	0.99	1	0.97	1	17.89	4.33	17.89	17.89	17.89	16.925	blod	0.94625	lymp	4	17.89;4.62;4;Inf	/blod/lymp/ovry;lung;test;spln;uter;ileu;hert;skin/kdny	1	blod	/1/1/8/1	blod;lymp;ovry;lung;test;spln;uter;ileu;hert;skin;kdny;adip;brai;crbl;hypt;livr;pitu	16.925;0.94625;0.205;0.1975;0.16;0.145;0.1;0.055;0.03;0.02;0.005;0;0;0;0;0;0	lncRNA
DAVISGALG000000695	Weak expression	0.96	1	0.96	1	2.86	2.4	2.86	2.86	2.86	0.75	blod	0.2625	ileu	5	2.86;2.5;3.5;5.5;Inf	/blod/ileu/spln/lymp;lung/kdny	1	blod	/1/1/1/2/1	blod;ileu;spln;lymp;lung;kdny;adip;brai;crbl;hert;hypt;livr;ovry;pitu;skin;test;uter	0.75;0.2625;0.105;0.03;0.0275;0.005;0;0;0;0;0;0;0;0;0;0;0	protein_coding
DAVISGALG000000699	Null expression										0.01	skin	0	adip							skin;adip;blod;brai;crbl;hert;hypt;ileu;kdny;livr;lung;lymp;ovry;pitu;spln;test;uter	0.01;0;0;0;0;0;0;0;0;0;0;0;0;0;0;0;0	lncRNA
DAVISGALG000000700	Null expression										0.005	ovry	0	adip							ovry;adip;blod;brai;crbl;hert;hypt;ileu;kdny;livr;lung;lymp;pitu;skin;spln;test;uter	0.005;0;0;0;0;0;0;0;0;0;0;0;0;0;0;0;0	protein_coding
DAVISGALG000000701	Weak expression	0.94	1	0.94	1	3.52	3.26	3.52	3.52	3.73	0.2375	spln	0.0675	kdny	4	3.52;2.67;4;Inf	/spln/kdny;adip/ileu;hert;lung;test/crbl;ovry	1	spln	/1/2/4/2	spln;kdny;adip;ileu;hert;lung;test;crbl;ovry;blod;brai;hypt;livr;lymp;pitu;skin;uter	0.2375;0.0675;0.06;0.0225;0.02;0.02;0.02;0.005;0.005;0;0;0;0;0;0;0;0	lncRNA
DAVISGALG000000702	Weak expression	0.88	0	0.88	0	1.44	1.41	2	28	6	0.14	ovry	0.0975	spln	2	2;Inf	/ovry;spln;kdny;brai;skin;test;ileu;hypt/crbl	8	ovry;spln;kdny;brai;skin;test;ileu;hypt	/8/1	ovry;spln;kdny;brai;skin;test;ileu;hypt;crbl;adip;blod;hert;livr;lung;lymp;pitu;uter	0.14;0.0975;0.05;0.03;0.03;0.025;0.015;0.01;0.005;0;0;0;0;0;0;0;0	protein_coding
DAVISGALG000000704	Null expression										0	adip	0	blod							adip;blod;brai;crbl;hert;hypt;ileu;kdny;livr;lung;lymp;ovry;pitu;skin;spln;test;uter	0;0;0;0;0;0;0;0;0;0;0;0;0;0;0;0;0	protein_coding
DAVISGALG000000707	Standard expression	0.91	1	0.9	1	1.12	1.08	2.84	3.17	4	1.07	uter	0.9575	blod	3	2.84;2.83;Inf	/uter;blod/pitu;skin/test;lymp	2	uter;blod	/2/2/2	uter;blod;pitu;skin;test;lymp;adip;brai;crbl;hert;hypt;ileu;kdny;livr;lung;ovry;spln	1.07;0.9575;0.3375;0.17;0.06;0.03625;0;0;0;0;0;0;0;0;0;0;0	protein_coding
DAVISGALG000000708	Weak expression	0.92	1	0.92	1	1.27	1.23	2.7	3.43	3.74	0.3425	blod	0.27	pitu	2	2.7;Inf	/blod;pitu/skin;lymp	2	blod;pitu	/2/2	blod;pitu;skin;lymp;adip;brai;crbl;hert;hypt;ileu;kdny;livr;lung;ovry;spln;test;uter	0.3425;0.27;0.1;0.06375;0;0;0;0;0;0;0;0;0;0;0;0;0	lncRNA
DAVISGALG000000710	Null expression										0.0375	blod	0.01625	lymp							blod;lymp;adip;brai;crbl;hert;hypt;ileu;kdny;livr;lung;ovry;pitu;skin;spln;test;uter	0.0375;0.01625;0;0;0;0;0;0;0;0;0;0;0;0;0;0;0	protein_coding
DAVISGALG000000711	Standard expression	0.99	1	0.99	1	16.97	10.41	16.97	16.97	19.97	1.6975	lymp	0.1	spln	4	16.97;3.11;4.5;Inf	/lymp/spln;ileu/lung/kdny	1	lymp	/1/2/1/1	lymp;spln;ileu;lung;kdny;adip;blod;brai;crbl;hert;hypt;livr;ovry;pitu;skin;test;uter	1.6975;0.1;0.07;0.0225;0.005;0;0;0;0;0;0;0;0;0;0;0;0	lncRNA
DAVISGALG000000712	Standard expression	0.98	1	0.94	1	16.11	6.57	16.11	16.11	31.01	5.11625	lymp	0.3175	lung	4	16.11;2;2;Inf	/lymp/lung;uter;test;blod;spln;brai;hert;ileu;crbl/kdny;livr;ovry;skin/adip;hypt	1	lymp	/1/9/4/2	lymp;lung;uter;test;blod;spln;brai;hert;ileu;crbl;kdny;livr;ovry;skin;adip;hypt;pitu	5.11625;0.3175;0.295;0.26;0.1875;0.165;0.16;0.12;0.0925;0.065;0.0325;0.03;0.02;0.02;0.01;0.0075;0	lncRNA
DAVISGALG000000715	Weak expression	0.87	0	0.86	0	1.16	1.13	2.12	3.48	4.46	0.7	uter	0.6025	blod	4	2.12;3.5;4;Inf	/uter;blod;pitu/lymp;skin;test/ovry/crbl	3	uter;blod;pitu	/3/3/1/1	uter;blod;pitu;lymp;skin;test;ovry;crbl;adip;brai;hert;hypt;ileu;kdny;livr;lung;spln	0.7;0.6025;0.4275;0.20125;0.135;0.07;0.02;0.005;0;0;0;0;0;0;0;0;0	lncRNA
DAVISGALG000000719	Null expression										0	adip	0	blod							adip;blod;brai;crbl;hert;hypt;ileu;kdny;livr;lung;lymp;ovry;pitu;skin;spln;test;uter	0;0;0;0;0;0;0;0;0;0;0;0;0;0;0;0;0	lncRNA
DAVISGALG000000720	Standard expression	0.84	0	0.79	0	1.41	1.25	4.37	6.82	12.54	1.8425	lymp	1.305	blod	3	4.37;3.67;Inf	/lymp;blod;lung;test/spln;uter;ileu;brai;adip;hert;kdny;crbl;ovry/hypt;livr	4	lymp;blod;lung;test	/4/9/2	lymp;blod;lung;test;spln;uter;ileu;brai;adip;hert;kdny;crbl;ovry;hypt;livr;pitu;skin	1.8425;1.305;1.2025;1.18;0.27;0.175;0.1425;0.14;0.1;0.07;0.0675;0.055;0.055;0.015;0.01;0;0	lncRNA
DAVISGALG000000730	Null expression										0.065	lung	0.06	skin							lung;skin;ileu;test;crbl;pitu;spln;lymp;adip;blod;brai;hert;hypt;kdny;livr;ovry;uter	0.065;0.06;0.03;0.02;0.01;0.005;0.005;0.0025;0;0;0;0;0;0;0;0;0	lncRNA
DAVISGALG000000732	Null expression										0	adip	0	blod							adip;blod;brai;crbl;hert;hypt;ileu;kdny;livr;lung;lymp;ovry;pitu;skin;spln;test;uter	0;0;0;0;0;0;0;0;0;0;0;0;0;0;0;0;0	protein_coding
DAVISGALG000000741	Null expression										0	adip	0	blod							adip;blod;brai;crbl;hert;hypt;ileu;kdny;livr;lung;lymp;ovry;pitu;skin;spln;test;uter	0;0;0;0;0;0;0;0;0;0;0;0;0;0;0;0;0	lncRNA
DAVISGALG000000742	Null expression										0	adip	0	blod							adip;blod;brai;crbl;hert;hypt;ileu;kdny;livr;lung;lymp;ovry;pitu;skin;spln;test;uter	0;0;0;0;0;0;0;0;0;0;0;0;0;0;0;0;0	lncRNA
DAVISGALG000000744	Weak expression	0.94	1	0.92	1	2.21	1.88	2.21	2.21	2.73	0.86	lung	0.39	kdny	6	2.21;2.18;2;3;4;Inf	/lung/kdny;adip/uter;test;skin;hert/ileu/crbl/lymp	1	lung	/1/2/4/1/1/1	lung;kdny;adip;uter;test;skin;hert;ileu;crbl;lymp;blod;brai;hypt;livr;ovry;pitu;spln	0.86;0.39;0.24;0.11;0.065;0.035;0.03;0.015;0.005;0.00125;0;0;0;0;0;0;0	protein_coding
DAVISGALG000000750	Null expression										0.0175	hypt	0.015	lung							hypt;lung;adip;blod;brai;crbl;hert;ileu;kdny;livr;lymp;ovry;pitu;skin;spln;test;uter	0.0175;0.015;0;0;0;0;0;0;0;0;0;0;0;0;0;0;0	lncRNA
DAVISGALG000000751	Null expression										0	adip	0	blod							adip;blod;brai;crbl;hert;hypt;ileu;kdny;livr;lung;lymp;ovry;pitu;skin;spln;test;uter	0;0;0;0;0;0;0;0;0;0;0;0;0;0;0;0;0	lncRNA
DAVISGALG000000756	Weak expression	1	1	1	1	81	73.85	81	81	81	0.2025	blod	0.0025	lymp	2	81;Inf	/blod/lymp	1	blod	/1/1	blod;lymp;adip;brai;crbl;hert;hypt;ileu;kdny;livr;lung;ovry;pitu;skin;spln;test;uter	0.2025;0.0025;0;0;0;0;0;0;0;0;0;0;0;0;0;0;0	lncRNA
DAVISGALG000000758	Null expression										0.055	blod	0	adip							blod;adip;brai;crbl;hert;hypt;ileu;kdny;livr;lung;lymp;ovry;pitu;skin;spln;test;uter	0.055;0;0;0;0;0;0;0;0;0;0;0;0;0;0;0;0	lncRNA
DAVISGALG000000759	Null expression										0.0325	blod	0.005	lung							blod;lung;adip;brai;crbl;hert;hypt;ileu;kdny;livr;lymp;ovry;pitu;skin;spln;test;uter	0.0325;0.005;0;0;0;0;0;0;0;0;0;0;0;0;0;0;0	lncRNA
DAVISGALG000000760	Null expression										0	adip	0	blod							adip;blod;brai;crbl;hert;hypt;ileu;kdny;livr;lung;lymp;ovry;pitu;skin;spln;test;uter	0;0;0;0;0;0;0;0;0;0;0;0;0;0;0;0;0	lncRNA
DAVISGALG000000761	Null expression										0	adip	0	blod							adip;blod;brai;crbl;hert;hypt;ileu;kdny;livr;lung;lymp;ovry;pitu;skin;spln;test;uter	0;0;0;0;0;0;0;0;0;0;0;0;0;0;0;0;0	lncRNA
DAVISGALG000000762	Null expression										0.0625	ileu	0.05	lymp							ileu;lymp;skin;crbl;adip;blod;brai;hert;hypt;kdny;livr;lung;ovry;pitu;spln;test;uter	0.0625;0.05;0.04;0.015;0;0;0;0;0;0;0;0;0;0;0;0;0	lncRNA
DAVISGALG000000763	Weak expression	0.78	0	0.77	0	1.05	1.04	2	2.32	3.61	0.22	ovry	0.21	spln	2	2;Inf	/ovry;spln;brai/ileu;lung;test;lymp;hert;kdny	3	ovry;spln;brai	/3/6	ovry;spln;brai;ileu;lung;test;lymp;hert;kdny;adip;blod;crbl;hypt;livr;pitu;skin;uter	0.22;0.21;0.19;0.095;0.08;0.06;0.05625;0.05;0.05;0;0;0;0;0;0;0;0	lncRNA
DAVISGALG000000772	Standard expression	0.91	1	0.82	0	1.78	1.27	2.41	7.79	8.46	9.78	spln	5.5075	ileu	4	2.41;2.32;3.58;Inf	/spln;ileu;lymp/lung;ovry;blod;uter;livr;kdny/adip/pitu;hypt;skin	3	spln;ileu;lymp	/3/6/1/3	spln;ileu;lymp;lung;ovry;blod;uter;livr;kdny;adip;pitu;hypt;skin;brai;crbl;hert;test	9.78;5.5075;3.0275;1.255;1.245;0.6725;0.63;0.405;0.395;0.17;0.0475;0.025;0.02;0;0;0;0	protein_coding
DAVISGALG000000785	Null expression										0	adip	0	blod							adip;blod;brai;crbl;hert;hypt;ileu;kdny;livr;lung;lymp;ovry;pitu;skin;spln;test;uter	0;0;0;0;0;0;0;0;0;0;0;0;0;0;0;0;0	lncRNA
DAVISGALG000000787	Null expression										0	adip	0	blod							adip;blod;brai;crbl;hert;hypt;ileu;kdny;livr;lung;lymp;ovry;pitu;skin;spln;test;uter	0;0;0;0;0;0;0;0;0;0;0;0;0;0;0;0;0	lncRNA
DAVISGALG000000792	Null expression										0	adip	0	blod							adip;blod;brai;crbl;hert;hypt;ileu;kdny;livr;lung;lymp;ovry;pitu;skin;spln;test;uter	0;0;0;0;0;0;0;0;0;0;0;0;0;0;0;0;0	lncRNA
DAVISGALG000000795	Standard expression	1	1	1	1	42.8	29.46	42.8	42.8	42.8	1.07	uter	0.025	pitu	2	42.8;Inf	/uter/pitu;test	1	uter	/1/2	uter;pitu;test;adip;blod;brai;crbl;hert;hypt;ileu;kdny;livr;lung;lymp;ovry;skin;spln	1.07;0.025;0.025;0;0;0;0;0;0;0;0;0;0;0;0;0;0	protein_coding
DAVISGALG000000796	Weak expression	0.98	1	0.97	1	9.44	7.14	9.44	9.44	13.08	0.85	uter	0.09	skin	4	9.44;2.17;12;Inf	/uter/skin;brai;ileu/kdny;test/lymp	1	uter	/1/3/2/1	uter;skin;brai;ileu;kdny;test;lymp;adip;blod;crbl;hert;hypt;livr;lung;ovry;pitu;spln	0.85;0.09;0.065;0.065;0.03;0.03;0.0025;0;0;0;0;0;0;0;0;0;0	other
DAVISGALG000000797	Null expression										0	adip	0	blod							adip;blod;brai;crbl;hert;hypt;ileu;kdny;livr;lung;lymp;ovry;pitu;skin;spln;test;uter	0;0;0;0;0;0;0;0;0;0;0;0;0;0;0;0;0	other
DAVISGALG000000798	Weak expression	0.94	1	0.93	1	3.62	3.31	3.62	3.62	5.52	0.29	ileu	0.08	skin	5	3.62;3;4;2;Inf	/ileu/skin;uter;blod;test;kdny/ovry/spln/lymp	1	ileu	/1/5/1/1/1	ileu;skin;uter;blod;test;kdny;ovry;spln;lymp;adip;brai;crbl;hert;hypt;livr;lung;pitu	0.29;0.08;0.08;0.0525;0.04;0.03;0.01;0.0025;0.00125;0;0;0;0;0;0;0;0	other
DAVISGALG000000799	Weak expression	0.99	1	0.99	1	5.71	5.3	5.71	5.71	5.71	0.2	uter	0.035	blod	3	5.71;7;Inf	/uter/blod/ileu	1	uter	/1/1/1	uter;blod;ileu;adip;brai;crbl;hert;hypt;kdny;livr;lung;lymp;ovry;pitu;skin;spln;test	0.2;0.035;0.005;0;0;0;0;0;0;0;0;0;0;0;0;0;0	other
DAVISGALG000000801	Standard expression	0.99	1	0.98	1	11.57	3.28	11.57	11.57	11.57	15.735	blod	1.36	uter	5	11.57;7.77;3.5;4;Inf	/blod/uter/skin/test/lymp	1	blod	/1/1/1/1/1	blod;uter;skin;test;lymp;adip;brai;crbl;hert;hypt;ileu;kdny;livr;lung;ovry;pitu;spln	15.735;1.36;0.175;0.05;0.0125;0;0;0;0;0;0;0;0;0;0;0;0	other
DAVISGALG000000804	Standard expression	0.99	1	0.98	1	8.96	6.21	8.96	8.96	8.96	1.255	uter	0.14	test	5	8.96;2.33;3;2;Inf	/uter/test/skin/ileu/ovry	1	uter	/1/1/1/1/1	uter;test;skin;ileu;ovry;adip;blod;brai;crbl;hert;hypt;kdny;livr;lung;lymp;pitu;spln	1.255;0.14;0.06;0.02;0.01;0;0;0;0;0;0;0;0;0;0;0;0	other
DAVISGALG000000805	Null expression										0	adip	0	blod							adip;blod;brai;crbl;hert;hypt;ileu;kdny;livr;lung;lymp;ovry;pitu;skin;spln;test;uter	0;0;0;0;0;0;0;0;0;0;0;0;0;0;0;0;0	other
DAVISGALG000000811	Weak expression	1	1	1	1	Inf	Inf	Inf	Inf	Inf	0.13	uter	0	adip	1	Inf	/uter	1	uter	/1	uter;adip;blod;brai;crbl;hert;hypt;ileu;kdny;livr;lung;lymp;ovry;pitu;skin;spln;test	0.13;0;0;0;0;0;0;0;0;0;0;0;0;0;0;0;0	lncRNA
DAVISGALG000000813	Standard expression	0.92	1	0.9	1	1.48	1.22	30.78	52.72	35.67	4.745	pitu	3.21	skin	5	30.78;2;2.25;4;Inf	/pitu;skin;uter/test/ovry/brai/ileu	3	pitu;skin;uter	/3/1/1/1/1	pitu;skin;uter;test;ovry;brai;ileu;adip;blod;crbl;hert;hypt;kdny;livr;lung;lymp;spln	4.745;3.21;2.77;0.09;0.045;0.02;0.005;0;0;0;0;0;0;0;0;0;0	lncRNA
DAVISGALG000000815	Weak expression	0.89	0	0.89	0	1.22	1.21	20	44	28	0.11	pitu	0.09	skin	2	20;Inf	/pitu;skin;test;uter/ileu;lymp	4	pitu;skin;test;uter	/4/2	pitu;skin;test;uter;ileu;lymp;adip;blod;brai;crbl;hert;hypt;kdny;livr;lung;ovry;spln	0.11;0.09;0.05;0.05;0.0025;0.0025;0;0;0;0;0;0;0;0;0;0;0	lncRNA
DAVISGALG000000817	Null expression										0.01	skin	0	adip							skin;adip;blod;brai;crbl;hert;hypt;ileu;kdny;livr;lung;lymp;ovry;pitu;spln;test;uter	0.01;0;0;0;0;0;0;0;0;0;0;0;0;0;0;0;0	protein_coding
DAVISGALG000000831	Null expression										0	adip	0	blod							adip;blod;brai;crbl;hert;hypt;ileu;kdny;livr;lung;lymp;ovry;pitu;skin;spln;test;uter	0;0;0;0;0;0;0;0;0;0;0;0;0;0;0;0;0	lncRNA
DAVISGALG000000832	Null expression										0	adip	0	blod							adip;blod;brai;crbl;hert;hypt;ileu;kdny;livr;lung;lymp;ovry;pitu;skin;spln;test;uter	0;0;0;0;0;0;0;0;0;0;0;0;0;0;0;0;0	lncRNA
DAVISGALG000000834	Standard expression	1	1	0.99	1	40.47	18.27	40.47	40.47	40.47	3.44	blod	0.085	pitu	4	40.47;2.83;3.75;Inf	/blod/pitu/test;spln;lymp/ileu	1	blod	/1/1/3/1	blod;pitu;test;spln;lymp;ileu;adip;brai;crbl;hert;hypt;kdny;livr;lung;ovry;skin;uter	3.44;0.085;0.03;0.0225;0.01875;0.005;0;0;0;0;0;0;0;0;0;0;0	lncRNA
DAVISGALG000000835	Weak expression	0.99	1	0.99	1	21.06	15.36	21.06	21.06	21.06	0.895	blod	0.0425	lymp	3	21.06;2.12;Inf	/blod/lymp/test;uter;skin;kdny	1	blod	/1/1/4	blod;lymp;test;uter;skin;kdny;adip;brai;crbl;hert;hypt;ileu;livr;lung;ovry;pitu;spln	0.895;0.0425;0.02;0.015;0.01;0.0075;0;0;0;0;0;0;0;0;0;0;0	lncRNA
DAVISGALG000000836	Weak expression	1	1	1	1	Inf	Inf	Inf	Inf	Inf	0.1475	blod	0	adip	1	Inf	/blod	1	blod	/1	blod;adip;brai;crbl;hert;hypt;ileu;kdny;livr;lung;lymp;ovry;pitu;skin;spln;test;uter	0.1475;0;0;0;0;0;0;0;0;0;0;0;0;0;0;0;0	lncRNA
DAVISGALG000000837	Standard expression	0.99	1	0.97	1	7.01	3.51	7.01	7.01	7.01	4.2075	lymp	0.6	blod	4	7.01;6.15;2.79;Inf	/lymp/blod/spln/ileu;lung;uter;skin	1	lymp	/1/1/1/4	lymp;blod;spln;ileu;lung;uter;skin;adip;brai;crbl;hert;hypt;kdny;livr;ovry;pitu;test	4.2075;0.6;0.0975;0.035;0.035;0.035;0.03;0;0;0;0;0;0;0;0;0;0	lncRNA
DAVISGALG000000838	Standard expression	1	1	0.99	1	45.87	17.63	45.87	45.87	47.57	4.81625	lymp	0.105	blod	3	45.87;3.55;Inf	/lymp/blod;spln/ileu;lung	1	lymp	/1/2/2	lymp;blod;spln;ileu;lung;adip;brai;crbl;hert;hypt;kdny;livr;ovry;pitu;skin;test;uter	4.81625;0.105;0.0975;0.0275;0.015;0;0;0;0;0;0;0;0;0;0;0;0	lncRNA
DAVISGALG000000841	Weak expression	0.8	0	0.77	0	1.08	1.06	2.06	2.28	2.12	0.9825	lymp	0.91	test	4	2.06;2.12;2.67;Inf	/lymp;test;lung/blod/ileu;spln;hert;kdny;uter;skin;ovry;crbl;adip;brai/livr;hypt	3	lymp;test;lung	/3/1/10/2	lymp;test;lung;blod;ileu;spln;hert;kdny;uter;skin;ovry;crbl;adip;brai;livr;hypt;pitu	0.9825;0.91;0.8875;0.43;0.2025;0.1325;0.13;0.1;0.1;0.07;0.06;0.0575;0.045;0.04;0.015;0.01;0	other
DAVISGALG000000842	Standard expression	0.91	1	0.88	0	2.15	1.72	2.15	2.15	2.15	1.56625	lymp	0.73	lung	5	2.15;2;2.17;2.75;Inf	/lymp/lung/test;blod;ileu;spln;brai;uter;hert;kdny;skin/ovry;crbl/livr	1	lymp	/1/1/9/2/1	lymp;lung;test;blod;ileu;spln;brai;uter;hert;kdny;skin;ovry;crbl;livr;adip;hypt;pitu	1.56625;0.73;0.365;0.21;0.1725;0.15;0.12;0.11;0.09;0.0825;0.065;0.03;0.0275;0.01;0;0;0	other
DAVISGALG000000843	Standard expression	0.92	1	0.89	0	2.62	2.08	2.62	2.62	3.49	1.24625	lymp	0.475	test	3	2.62;2.09;Inf	/lymp/test;lung/uter;hert;spln;ileu;kdny;blod;brai;livr;ovry;crbl;adip;pitu;skin;hypt	1	lymp	/1/2/14	lymp;test;lung;uter;hert;spln;ileu;kdny;blod;brai;livr;ovry;crbl;adip;pitu;skin;hypt	1.24625;0.475;0.24;0.115;0.11;0.105;0.1025;0.065;0.06;0.055;0.05;0.05;0.0425;0.025;0.0175;0.015;0.0125	other
DAVISGALG000000845	Weak expression	0.92	1	0.89	0	4.04	3.15	4.04	4.04	12.52	0.97	lymp	0.24	ileu	3	4.04;4;Inf	/lymp/ileu;lung;test;skin;ovry;blod;spln;pitu;brai;kdny;hert;livr/crbl	1	lymp	/1/12/1	lymp;ileu;lung;test;skin;ovry;blod;spln;pitu;brai;kdny;hert;livr;crbl;adip;hypt;uter	0.97;0.24;0.22;0.19;0.15;0.09;0.0775;0.0775;0.06;0.055;0.04;0.03;0.03;0.0075;0;0;0	protein_coding
DAVISGALG000000846	Null expression										0.06	uter	0.0275	blod							uter;blod;skin;lymp;ileu;adip;brai;crbl;hert;hypt;kdny;livr;lung;ovry;pitu;spln;test	0.06;0.0275;0.01;0.00625;0.005;0;0;0;0;0;0;0;0;0;0;0;0	other
DAVISGALG000000847	Null expression										0	adip	0	blod							adip;blod;brai;crbl;hert;hypt;ileu;kdny;livr;lung;lymp;ovry;pitu;skin;spln;test;uter	0;0;0;0;0;0;0;0;0;0;0;0;0;0;0;0;0	lncRNA
DAVISGALG000000848	Weak expression	0.94	1	0.94	1	1.15	1.13	7.5	8.6	8.05	0.215	test	0.1875	lymp	2	7.5;Inf	/test;lymp/ileu	2	test;lymp	/2/1	test;lymp;ileu;adip;blod;brai;crbl;hert;hypt;kdny;livr;lung;ovry;pitu;skin;spln;uter	0.215;0.1875;0.025;0;0;0;0;0;0;0;0;0;0;0;0;0;0	lncRNA
DAVISGALG000000850	Standard expression	0.95	1	0.93	1	9.68	6.8	9.68	9.68	27.32	1.16125	lymp	0.12	lung	3	9.68;2;Inf	/lymp/lung;ovry;ileu;blod;skin;spln;uter;kdny;hert;test;pitu;crbl;adip;brai;livr/hypt	1	lymp	/1/15/1	lymp;lung;ovry;ileu;blod;skin;spln;uter;kdny;hert;test;pitu;crbl;adip;brai;livr;hypt	1.16125;0.12;0.12;0.1025;0.1;0.09;0.0825;0.06;0.0425;0.04;0.03;0.025;0.0175;0.015;0.01;0.01;0.005	lncRNA
DAVISGALG000000851	Standard expression	0.94	1	0.91	1	1.7	1.4	4.22	7.2	5.71	2.32125	lymp	1.3625	blod	4	4.22;2.26;3.5;Inf	/lymp;blod/lung/ileu;spln;hert;brai;kdny;ovry;skin;adip;test;crbl/livr	2	lymp;blod	/2/1/10/1	lymp;blod;lung;ileu;spln;hert;brai;kdny;ovry;skin;adip;test;crbl;livr;hypt;pitu;uter	2.32125;1.3625;0.3225;0.1425;0.14;0.09;0.065;0.0525;0.045;0.035;0.03;0.02;0.0175;0.005;0;0;0	lncRNA
DAVISGALG000000854	Standard expression	0.98	1	0.97	1	6.55	4.83	6.55	6.55	6.55	1.0475	lymp	0.16	test	5	6.55;2.13;2.6;2.5;Inf	/lymp/test/blod;lung;ileu;spln/crbl/kdny	1	lymp	/1/1/4/1/1	lymp;test;blod;lung;ileu;spln;crbl;kdny;adip;brai;hert;hypt;livr;ovry;pitu;skin;uter	1.0475;0.16;0.075;0.0575;0.055;0.0325;0.0125;0.005;0;0;0;0;0;0;0;0;0	lncRNA
DAVISGALG000000866	Standard expression	1	1	1	1	930.67	113.83	930.67	930.67	1015.27	27.92	test	0.03	kdny	2	930.67;Inf	/test/kdny;ovry;lymp;ileu	1	test	/1/4	test;kdny;ovry;lymp;ileu;adip;blod;brai;crbl;hert;hypt;livr;lung;pitu;skin;spln;uter	27.92;0.03;0.03;0.025;0.015;0;0;0;0;0;0;0;0;0;0;0;0	lncRNA
DAVISGALG000000871	Null expression										0.06	test	0.01	skin							test;skin;adip;blod;brai;crbl;hert;hypt;ileu;kdny;livr;lung;lymp;ovry;pitu;spln;uter	0.06;0.01;0;0;0;0;0;0;0;0;0;0;0;0;0;0;0	lncRNA
DAVISGALG000000872	Null expression										0.005	lymp	0	adip							lymp;adip;blod;brai;crbl;hert;hypt;ileu;kdny;livr;lung;ovry;pitu;skin;spln;test;uter	0.005;0;0;0;0;0;0;0;0;0;0;0;0;0;0;0;0	lncRNA
DAVISGALG000000873	Null expression										0.01125	lymp	0	adip							lymp;adip;blod;brai;crbl;hert;hypt;ileu;kdny;livr;lung;ovry;pitu;skin;spln;test;uter	0.01125;0;0;0;0;0;0;0;0;0;0;0;0;0;0;0;0	lncRNA
DAVISGALG000000875	Weak expression	0.76	0	0.76	0	1.17	1.16	3	31.5	8.5	0.1575	lung	0.135	test	2	3;Inf	/lung;test;lymp;blod;spln;ileu;adip;hypt;crbl;hert;livr/kdny	11	lung;test;lymp;blod;spln;ileu;adip;hypt;crbl;hert;livr	/11/1	lung;test;lymp;blod;spln;ileu;adip;hypt;crbl;hert;livr;kdny;brai;ovry;pitu;skin;uter	0.1575;0.135;0.11875;0.1;0.0725;0.0425;0.035;0.03;0.0225;0.02;0.015;0.005;0;0;0;0;0	lncRNA
DAVISGALG000000877	Null expression										0	adip	0	blod							adip;blod;brai;crbl;hert;hypt;ileu;kdny;livr;lung;lymp;ovry;pitu;skin;spln;test;uter	0;0;0;0;0;0;0;0;0;0;0;0;0;0;0;0;0	protein_coding
DAVISGALG000000879	Null expression										0	adip	0	blod							adip;blod;brai;crbl;hert;hypt;ileu;kdny;livr;lung;lymp;ovry;pitu;skin;spln;test;uter	0;0;0;0;0;0;0;0;0;0;0;0;0;0;0;0;0	lncRNA
DAVISGALG000000880	Null expression										0	adip	0	blod							adip;blod;brai;crbl;hert;hypt;ileu;kdny;livr;lung;lymp;ovry;pitu;skin;spln;test;uter	0;0;0;0;0;0;0;0;0;0;0;0;0;0;0;0;0	lncRNA
DAVISGALG000000889	Null expression										0	adip	0	blod							adip;blod;brai;crbl;hert;hypt;ileu;kdny;livr;lung;lymp;ovry;pitu;skin;spln;test;uter	0;0;0;0;0;0;0;0;0;0;0;0;0;0;0;0;0	lncRNA
DAVISGALG000000891	Null expression										0	adip	0	blod							adip;blod;brai;crbl;hert;hypt;ileu;kdny;livr;lung;lymp;ovry;pitu;skin;spln;test;uter	0;0;0;0;0;0;0;0;0;0;0;0;0;0;0;0;0	lncRNA
DAVISGALG000000892	Standard expression	0.79	0	0.7	0	1.06	1.03	2.45	4.33	12.88	5.425	brai	5.14	hypt	3	2.45;4.62;Inf	/brai;hypt;crbl;pitu/spln;adip;ileu;uter;lymp;test;hert;kdny;skin;lung/ovry;livr	4	brai;hypt;crbl;pitu	/4/10/2	brai;hypt;crbl;pitu;spln;adip;ileu;uter;lymp;test;hert;kdny;skin;lung;ovry;livr;blod	5.425;5.14;4.2975;3.0675;1.2525;0.92;0.7;0.655;0.3925;0.34;0.31;0.28;0.19;0.185;0.04;0.03;0	lncRNA
DAVISGALG000000896	Standard expression	1	1	1	1	Inf	Inf	Inf	Inf	Inf	1.615	test	0	adip	1	Inf	/test	1	test	/1	test;adip;blod;brai;crbl;hert;hypt;ileu;kdny;livr;lung;lymp;ovry;pitu;skin;spln;uter	1.615;0;0;0;0;0;0;0;0;0;0;0;0;0;0;0;0	lncRNA
DAVISGALG000000900	Null expression										0.0625	lymp	0	adip							lymp;adip;blod;brai;crbl;hert;hypt;ileu;kdny;livr;lung;ovry;pitu;skin;spln;test;uter	0.0625;0;0;0;0;0;0;0;0;0;0;0;0;0;0;0;0	lncRNA
DAVISGALG000000903	Null expression										0.065	skin	0.01	ovry							skin;ovry;lymp;adip;blod;brai;crbl;hert;hypt;ileu;kdny;livr;lung;pitu;spln;test;uter	0.065;0.01;0.00625;0;0;0;0;0;0;0;0;0;0;0;0;0;0	lncRNA
DAVISGALG000000904	Weak expression	0.8	0	0.76	0	1.25	1.18	2	11.65	6.21	0.99	livr	0.79	test	3	2;2.6;Inf	/livr;test;lung;skin;adip;ileu;spln;ovry/kdny;lymp;uter;hert;brai;crbl;pitu/hypt	8	livr;test;lung;skin;adip;ileu;spln;ovry	/8/7/1	livr;test;lung;skin;adip;ileu;spln;ovry;kdny;lymp;uter;hert;brai;crbl;pitu;hypt;blod	0.99;0.79;0.6125;0.45;0.295;0.2075;0.185;0.17;0.085;0.085;0.065;0.06;0.05;0.035;0.0325;0.0125;0	lncRNA
DAVISGALG000000905	Null expression										0.045	uter	0.04	skin							uter;skin;ileu;lymp;adip;blod;brai;crbl;hert;hypt;kdny;livr;lung;ovry;pitu;spln;test	0.045;0.04;0.005;0.005;0;0;0;0;0;0;0;0;0;0;0;0;0	lncRNA
DAVISGALG000000907	Null expression										0	adip	0	blod							adip;blod;brai;crbl;hert;hypt;ileu;kdny;livr;lung;lymp;ovry;pitu;skin;spln;test;uter	0;0;0;0;0;0;0;0;0;0;0;0;0;0;0;0;0	lncRNA
DAVISGALG000000909	Null expression										0.0025	lymp	0	adip							lymp;adip;blod;brai;crbl;hert;hypt;ileu;kdny;livr;lung;ovry;pitu;skin;spln;test;uter	0.0025;0;0;0;0;0;0;0;0;0;0;0;0;0;0;0;0	lncRNA
DAVISGALG000000911	Weak expression	0.88	0	0.86	0	3.44	2.95	3.44	3.44	6.88	0.55	livr	0.16	lung	2	3.44;Inf	/livr/lung;skin;ileu;brai;test;adip;spln;hert;kdny;ovry;lymp;crbl	1	livr	/1/12	livr;lung;skin;ileu;brai;test;adip;spln;hert;kdny;ovry;lymp;crbl;blod;hypt;pitu;uter	0.55;0.16;0.16;0.1575;0.115;0.085;0.08;0.08;0.06;0.0425;0.035;0.03375;0.02;0;0;0;0	lncRNA
DAVISGALG000000912	Null expression										0	adip	0	blod							adip;blod;brai;crbl;hert;hypt;ileu;kdny;livr;lung;lymp;ovry;pitu;skin;spln;test;uter	0;0;0;0;0;0;0;0;0;0;0;0;0;0;0;0;0	lncRNA
DAVISGALG000000913	Standard expression	0.89	0	0.85	0	3.31	2.54	3.31	3.31	7.84	1.225	livr	0.37	skin	3	3.31;2.42;Inf	/livr/skin;lung;adip;ileu;brai;test;spln;ovry;uter;hert;kdny;hypt/crbl;lymp;pitu	1	livr	/1/12/3	livr;skin;lung;adip;ileu;brai;test;spln;ovry;uter;hert;kdny;hypt;crbl;lymp;pitu;blod	1.225;0.37;0.36;0.225;0.21;0.16;0.16;0.1525;0.11;0.1;0.09;0.0825;0.0725;0.03;0.02875;0.0275;0	lncRNA
DAVISGALG000000915	Null expression										0.035	test	0.005	ovry							test;ovry;lymp;adip;blod;brai;crbl;hert;hypt;ileu;kdny;livr;lung;pitu;skin;spln;uter	0.035;0.005;0.00125;0;0;0;0;0;0;0;0;0;0;0;0;0;0	lncRNA
DAVISGALG000000916	Weak expression	1	1	1	1	Inf	Inf	Inf	Inf	Inf	0.1	skin	0	adip	1	Inf	/skin	1	skin	/1	skin;adip;blod;brai;crbl;hert;hypt;ileu;kdny;livr;lung;lymp;ovry;pitu;spln;test;uter	0.1;0;0;0;0;0;0;0;0;0;0;0;0;0;0;0;0	lncRNA
DAVISGALG000000921	Weak expression	0.81	0	0.8	0	1.17	1.16	2.21	3.92	2.56	0.235	pitu	0.2	uter	4	2.21;6;4;Inf	/pitu;uter;lymp;test;blod/skin/lung;ovry/ileu	5	pitu;uter;lymp;test;blod	/5/1/2/1	pitu;uter;lymp;test;blod;skin;lung;ovry;ileu;adip;brai;crbl;hert;hypt;kdny;livr;spln	0.235;0.2;0.15375;0.14;0.1325;0.06;0.01;0.01;0.0025;0;0;0;0;0;0;0;0	protein_coding
DAVISGALG000000925	Null expression										0	adip	0	blod							adip;blod;brai;crbl;hert;hypt;ileu;kdny;livr;lung;lymp;ovry;pitu;skin;spln;test;uter	0;0;0;0;0;0;0;0;0;0;0;0;0;0;0;0;0	lncRNA
DAVISGALG000000927	Null expression										0	adip	0	blod							adip;blod;brai;crbl;hert;hypt;ileu;kdny;livr;lung;lymp;ovry;pitu;skin;spln;test;uter	0;0;0;0;0;0;0;0;0;0;0;0;0;0;0;0;0	lncRNA
DAVISGALG000000929	Null expression										0	adip	0	blod							adip;blod;brai;crbl;hert;hypt;ileu;kdny;livr;lung;lymp;ovry;pitu;skin;spln;test;uter	0;0;0;0;0;0;0;0;0;0;0;0;0;0;0;0;0	protein_coding
DAVISGALG000000936	Null expression										0	adip	0	blod							adip;blod;brai;crbl;hert;hypt;ileu;kdny;livr;lung;lymp;ovry;pitu;skin;spln;test;uter	0;0;0;0;0;0;0;0;0;0;0;0;0;0;0;0;0	other
DAVISGALG000000938	Standard expression	0.83	0	0.73	0	1.53	1.26	2	3.06	6.89	3.62	uter	2.37	test	2	2;Inf	/uter;test/ileu;hypt;pitu;crbl;brai;spln;blod;adip;lung;kdny;hert;lymp;ovry	2	uter;test	/2/13	uter;test;ileu;hypt;pitu;crbl;brai;spln;blod;adip;lung;kdny;hert;lymp;ovry;livr;skin	3.62;2.37;1.1825;1.175;1.11;1.0725;0.94;0.525;0.435;0.335;0.32;0.1625;0.11;0.07625;0.075;0;0	protein_coding
DAVISGALG000000940	Null expression										0.02625	lymp	0	adip							lymp;adip;blod;brai;crbl;hert;hypt;ileu;kdny;livr;lung;ovry;pitu;skin;spln;test;uter	0.02625;0;0;0;0;0;0;0;0;0;0;0;0;0;0;0;0	lncRNA
DAVISGALG000000941	Weak expression	0.8	0	0.77	0	1.48	1.4	2	43	9.75	0.43	ileu	0.29	lung	2	2;Inf	/ileu;lung;lymp;spln;blod;ovry;crbl;uter;hypt;skin;brai;pitu;test/kdny	13	ileu;lung;lymp;spln;blod;ovry;crbl;uter;hypt;skin;brai;pitu;test	/13/1	ileu;lung;lymp;spln;blod;ovry;crbl;uter;hypt;skin;brai;pitu;test;kdny;adip;hert;livr	0.43;0.29;0.2425;0.2075;0.1425;0.12;0.0975;0.075;0.0725;0.06;0.035;0.035;0.02;0.01;0;0;0	lncRNA
DAVISGALG000000942	Weak expression	1	1	1	1	142	130.8	142	142	142	0.1775	blod	0.00125	lymp	2	142;Inf	/blod/lymp	1	blod	/1/1	blod;lymp;adip;brai;crbl;hert;hypt;ileu;kdny;livr;lung;ovry;pitu;skin;spln;test;uter	0.1775;0.00125;0;0;0;0;0;0;0;0;0;0;0;0;0;0;0	lncRNA
DAVISGALG000000943	Null expression										0.015	ovry	0.00625	lymp							ovry;lymp;adip;blod;brai;crbl;hert;hypt;ileu;kdny;livr;lung;pitu;skin;spln;test;uter	0.015;0.00625;0;0;0;0;0;0;0;0;0;0;0;0;0;0;0	lncRNA
DAVISGALG000000945	Null expression										0.02	test	0	adip							test;adip;blod;brai;crbl;hert;hypt;ileu;kdny;livr;lung;lymp;ovry;pitu;skin;spln;uter	0.02;0;0;0;0;0;0;0;0;0;0;0;0;0;0;0;0	lncRNA
DAVISGALG000000946	Null expression										0	adip	0	blod							adip;blod;brai;crbl;hert;hypt;ileu;kdny;livr;lung;lymp;ovry;pitu;skin;spln;test;uter	0;0;0;0;0;0;0;0;0;0;0;0;0;0;0;0;0	protein_coding
DAVISGALG000000947	Null expression										0.0125	crbl	0	adip							crbl;adip;blod;brai;hert;hypt;ileu;kdny;livr;lung;lymp;ovry;pitu;skin;spln;test;uter	0.0125;0;0;0;0;0;0;0;0;0;0;0;0;0;0;0;0	lncRNA
DAVISGALG000000948	Null expression										0	adip	0	blod							adip;blod;brai;crbl;hert;hypt;ileu;kdny;livr;lung;lymp;ovry;pitu;skin;spln;test;uter	0;0;0;0;0;0;0;0;0;0;0;0;0;0;0;0;0	lncRNA
DAVISGALG000000949	Null expression										0	adip	0	blod							adip;blod;brai;crbl;hert;hypt;ileu;kdny;livr;lung;lymp;ovry;pitu;skin;spln;test;uter	0;0;0;0;0;0;0;0;0;0;0;0;0;0;0;0;0	lncRNA
DAVISGALG000000950	Weak expression	1	1	1	1	Inf	Inf	Inf	Inf	Inf	0.35	test	0	adip	1	Inf	/test	1	test	/1	test;adip;blod;brai;crbl;hert;hypt;ileu;kdny;livr;lung;lymp;ovry;pitu;skin;spln;uter	0.35;0;0;0;0;0;0;0;0;0;0;0;0;0;0;0;0	lncRNA
DAVISGALG000000952	Null expression										0	adip	0	blod							adip;blod;brai;crbl;hert;hypt;ileu;kdny;livr;lung;lymp;ovry;pitu;skin;spln;test;uter	0;0;0;0;0;0;0;0;0;0;0;0;0;0;0;0;0	protein_coding
DAVISGALG000000953	Null expression										0.04	test	0	adip							test;adip;blod;brai;crbl;hert;hypt;ileu;kdny;livr;lung;lymp;ovry;pitu;skin;spln;uter	0.04;0;0;0;0;0;0;0;0;0;0;0;0;0;0;0;0	lncRNA
DAVISGALG000000954	Null expression										0.05	test	0	adip							test;adip;blod;brai;crbl;hert;hypt;ileu;kdny;livr;lung;lymp;ovry;pitu;skin;spln;uter	0.05;0;0;0;0;0;0;0;0;0;0;0;0;0;0;0;0	lncRNA
DAVISGALG000000956	Null expression										0	adip	0	blod							adip;blod;brai;crbl;hert;hypt;ileu;kdny;livr;lung;lymp;ovry;pitu;skin;spln;test;uter	0;0;0;0;0;0;0;0;0;0;0;0;0;0;0;0;0	lncRNA
DAVISGALG000000964	Null expression										0	adip	0	blod							adip;blod;brai;crbl;hert;hypt;ileu;kdny;livr;lung;lymp;ovry;pitu;skin;spln;test;uter	0;0;0;0;0;0;0;0;0;0;0;0;0;0;0;0;0	other
DAVISGALG000000971	Null expression										0.015	lymp	0	adip							lymp;adip;blod;brai;crbl;hert;hypt;ileu;kdny;livr;lung;ovry;pitu;skin;spln;test;uter	0.015;0;0;0;0;0;0;0;0;0;0;0;0;0;0;0;0	lncRNA
DAVISGALG000000972	Standard expression	0.62	0	0.52	0	1.27	1.16	Inf	Inf	Inf	1.8375	crbl	1.45	brai	1	Inf	/crbl;brai;kdny;livr;hert;spln;lymp;hypt;test;ileu;adip;lung;uter;pitu;blod;ovry;skin	17	crbl;brai;kdny;livr;hert;spln;lymp;hypt;test;ileu;adip;lung;uter;pitu;blod;ovry;skin	/17	crbl;brai;kdny;livr;hert;spln;lymp;hypt;test;ileu;adip;lung;uter;pitu;blod;ovry;skin	1.8375;1.45;1.3675;1.145;1.09;1.0375;0.96;0.93;0.66;0.56;0.54;0.395;0.36;0.2875;0.2775;0.14;0.08	lncRNA
DAVISGALG000000975	Null expression										0	adip	0	blod							adip;blod;brai;crbl;hert;hypt;ileu;kdny;livr;lung;lymp;ovry;pitu;skin;spln;test;uter	0;0;0;0;0;0;0;0;0;0;0;0;0;0;0;0;0	lncRNA
DAVISGALG000000977	Null expression										0	adip	0	blod							adip;blod;brai;crbl;hert;hypt;ileu;kdny;livr;lung;lymp;ovry;pitu;skin;spln;test;uter	0;0;0;0;0;0;0;0;0;0;0;0;0;0;0;0;0	other
DAVISGALG000000978	Null expression										0	adip	0	blod							adip;blod;brai;crbl;hert;hypt;ileu;kdny;livr;lung;lymp;ovry;pitu;skin;spln;test;uter	0;0;0;0;0;0;0;0;0;0;0;0;0;0;0;0;0	other
DAVISGALG000000982	Standard expression	0.77	0	0.6	0	1.42	1.18	2.26	28.17	6.22	5.3525	brai	3.7625	crbl	2	2.26;Inf	/brai;crbl;lung;hypt;ileu;lymp;adip;spln;test;kdny;blod;pitu;hert;livr;uter;ovry/skin	16	brai;crbl;lung;hypt;ileu;lymp;adip;spln;test;kdny;blod;pitu;hert;livr;uter;ovry	/16/1	brai;crbl;lung;hypt;ileu;lymp;adip;spln;test;kdny;blod;pitu;hert;livr;uter;ovry;skin	5.3525;3.7625;2.4;1.9975;1.475;1.34875;1.29;1.2;1.165;1.13;0.825;0.825;0.62;0.49;0.465;0.43;0.19	other
DAVISGALG000000983	Null expression										0.00625	lymp	0	adip							lymp;adip;blod;brai;crbl;hert;hypt;ileu;kdny;livr;lung;ovry;pitu;skin;spln;test;uter	0.00625;0;0;0;0;0;0;0;0;0;0;0;0;0;0;0;0	other
DAVISGALG000000984	Weak expression	0.92	1	0.91	1	2.97	2.65	2.97	2.97	3.92	0.43125	lymp	0.145	spln	5	2.97;2.05;2.5;8;Inf	/lymp/spln;lung;ileu;kdny/skin/hert/crbl	1	lymp	/1/4/1/1/1	lymp;spln;lung;ileu;kdny;skin;hert;crbl;adip;blod;brai;hypt;livr;ovry;pitu;test;uter	0.43125;0.145;0.1125;0.1075;0.1025;0.05;0.02;0.0025;0;0;0;0;0;0;0;0;0	other
DAVISGALG000000985	Null expression										0.01	skin	0	adip							skin;adip;blod;brai;crbl;hert;hypt;ileu;kdny;livr;lung;lymp;ovry;pitu;spln;test;uter	0.01;0;0;0;0;0;0;0;0;0;0;0;0;0;0;0;0	other
DAVISGALG000000986	Weak expression	0.87	0	0.86	0	1.52	1.47	Inf	Inf	Inf	0.22375	lymp	0.1475	kdny	1	Inf	/lymp;kdny;spln;lung;ileu	5	lymp;kdny;spln;lung;ileu	/5	lymp;kdny;spln;lung;ileu;adip;blod;brai;crbl;hert;hypt;livr;ovry;pitu;skin;test;uter	0.22375;0.1475;0.145;0.12;0.0625;0;0;0;0;0;0;0;0;0;0;0;0	other
DAVISGALG000000992	Standard expression	0.88	0	0.84	0	2.62	2.09	2.62	2.62	2.78	1.2125	blod	0.4625	lymp	3	2.62;2;Inf	/blod/lymp;pitu/spln;ileu;ovry;hypt;test;crbl;brai;skin;lung;kdny;uter	1	blod	/1/2/11	blod;lymp;pitu;spln;ileu;ovry;hypt;test;crbl;brai;skin;lung;kdny;uter;adip;hert;livr	1.2125;0.4625;0.41;0.205;0.2025;0.19;0.16;0.16;0.155;0.1325;0.09;0.0775;0.0525;0.04;0;0;0	other
DAVISGALG000000993	Standard expression	0.94	1	0.9	1	4.57	2.99	4.57	4.57	17.6	2.1125	blod	0.4625	spln	3	4.57;2;Inf	/blod/spln;lymp;ovry;test;crbl;pitu;ileu;hypt;kdny;brai/lung;skin;adip	1	blod	/1/10/3	blod;spln;lymp;ovry;test;crbl;pitu;ileu;hypt;kdny;brai;lung;skin;adip;hert;livr;uter	2.1125;0.4625;0.41875;0.33;0.22;0.1375;0.1025;0.0875;0.085;0.0825;0.07;0.035;0.02;0.015;0;0;0	protein_coding
DAVISGALG000000997	Standard expression	0.8	0	0.75	0	1.06	1.04	3.08	48.92	10.25	1.4675	brai	1.39	crbl	3	3.08;3;Inf	/brai;crbl;hypt;ileu;spln;lung;adip;pitu;test;uter;lymp;kdny/hert/skin	12	brai;crbl;hypt;ileu;spln;lung;adip;pitu;test;uter;lymp;kdny	/12/1/1	brai;crbl;hypt;ileu;spln;lung;adip;pitu;test;uter;lymp;kdny;hert;skin;blod;livr;ovry	1.4675;1.39;1.015;0.565;0.3875;0.315;0.3;0.2425;0.15;0.145;0.12375;0.0925;0.03;0.01;0;0;0	lncRNA
DAVISGALG000000999	Standard expression	1	1	1	1	207.71	25.98	207.71	207.71	270.51	29.08	adip	0.14	skin	2	207.71;Inf	/adip/skin;hypt	1	adip	/1/2	adip;skin;hypt;blod;brai;crbl;hert;ileu;kdny;livr;lung;lymp;ovry;pitu;spln;test;uter	29.08;0.14;0.075;0;0;0;0;0;0;0;0;0;0;0;0;0;0	lncRNA
DAVISGALG000001002	Null expression										0	adip	0	blod							adip;blod;brai;crbl;hert;hypt;ileu;kdny;livr;lung;lymp;ovry;pitu;skin;spln;test;uter	0;0;0;0;0;0;0;0;0;0;0;0;0;0;0;0;0	other
DAVISGALG000001006	Null expression										0	adip	0	blod							adip;blod;brai;crbl;hert;hypt;ileu;kdny;livr;lung;lymp;ovry;pitu;skin;spln;test;uter	0;0;0;0;0;0;0;0;0;0;0;0;0;0;0;0;0	lncRNA
DAVISGALG000001009	Null expression										0	adip	0	blod							adip;blod;brai;crbl;hert;hypt;ileu;kdny;livr;lung;lymp;ovry;pitu;skin;spln;test;uter	0;0;0;0;0;0;0;0;0;0;0;0;0;0;0;0;0	lncRNA
DAVISGALG000001020	Weak expression	0.98	1	0.98	1	12.47	10.12	12.47	12.47	22.45	0.56125	lymp	0.045	test	4	12.47;2;2;Inf	/lymp/test;spln;ileu;brai;crbl/kdny;ovry/lung	1	lymp	/1/5/2/1	lymp;test;spln;ileu;brai;crbl;kdny;ovry;lung;adip;blod;hert;hypt;livr;pitu;skin;uter	0.56125;0.045;0.04;0.025;0.02;0.02;0.01;0.01;0.005;0;0;0;0;0;0;0;0	lncRNA
DAVISGALG000001021	Null expression										0	adip	0	blod							adip;blod;brai;crbl;hert;hypt;ileu;kdny;livr;lung;lymp;ovry;pitu;skin;spln;test;uter	0;0;0;0;0;0;0;0;0;0;0;0;0;0;0;0;0	lncRNA
DAVISGALG000001027	Standard expression	0.86	0	0.7	0	2.02	1.34	2.02	2.02	11.05	10.195	adip	5.0475	spln	2	2.02;Inf	/adip/spln;livr;uter;lung;blod;pitu;ileu;lymp;ovry;hypt;kdny;skin;crbl;brai;test;hert	1	adip	/1/16	adip;spln;livr;uter;lung;blod;pitu;ileu;lymp;ovry;hypt;kdny;skin;crbl;brai;test;hert	10.195;5.0475;4.29;2.715;1.655;1.5575;1.54;1.2675;0.985;0.86;0.485;0.3975;0.34;0.315;0.2675;0.16;0.15	lncRNA
DAVISGALG000001028	Null expression										0.0625	spln	0.06125	lymp							spln;lymp;hert;lung;ileu;livr;ovry;adip;crbl;kdny;blod;brai;hypt;pitu;skin;test;uter	0.0625;0.06125;0.05;0.045;0.04;0.035;0.025;0.02;0.01;0.005;0;0;0;0;0;0;0	lncRNA
DAVISGALG000001030	Null expression										0.095	pitu	0.05	skin							pitu;skin;hypt;adip;blod;brai;crbl;hert;ileu;kdny;livr;lung;lymp;ovry;spln;test;uter	0.095;0.05;0.0225;0;0;0;0;0;0;0;0;0;0;0;0;0;0	protein_coding
DAVISGALG000001038	Null expression										0.025	spln	0	adip							spln;adip;blod;brai;crbl;hert;hypt;ileu;kdny;livr;lung;lymp;ovry;pitu;skin;test;uter	0.025;0;0;0;0;0;0;0;0;0;0;0;0;0;0;0;0	lncRNA
DAVISGALG000001043	Null expression										0	adip	0	blod							adip;blod;brai;crbl;hert;hypt;ileu;kdny;livr;lung;lymp;ovry;pitu;skin;spln;test;uter	0;0;0;0;0;0;0;0;0;0;0;0;0;0;0;0;0	other
DAVISGALG000001044	Standard expression	0.87	0	0.75	0	3.46	2.06	3.46	3.46	7.38	4.39	hert	1.2675	spln	3	3.46;2.38;Inf	/hert/spln;adip;test;lymp;crbl;ileu;lung;hypt;pitu;kdny;brai;blod;uter;ovry/skin;livr	1	hert	/1/14/2	hert;spln;adip;test;lymp;crbl;ileu;lung;hypt;pitu;kdny;brai;blod;uter;ovry;skin;livr	4.39;1.2675;0.97;0.955;0.785;0.755;0.64;0.625;0.565;0.53;0.515;0.3825;0.345;0.3;0.25;0.105;0.06	protein_coding
DAVISGALG000001046	Weak expression	0.94	1	0.93	1	1.32	1.28	5.53	7.31	6.42	0.2925	blod	0.22125	lymp	3	5.53;2.29;Inf	/blod;lymp/skin/ileu;spln	2	blod;lymp	/2/1/2	blod;lymp;skin;ileu;spln;adip;brai;crbl;hert;hypt;kdny;livr;lung;ovry;pitu;test;uter	0.2925;0.22125;0.04;0.0175;0.0125;0;0;0;0;0;0;0;0;0;0;0;0	lncRNA
DAVISGALG000001048	Standard expression	0.99	1	0.97	1	37.16	10.78	37.16	37.16	134.35	8.7325	lymp	0.235	spln	3	37.16;5;Inf	/lymp/spln;skin;kdny;uter;ileu;brai;lung;hert;ovry;test;crbl;pitu;blod/hypt	1	lymp	/1/13/1	lymp;spln;skin;kdny;uter;ileu;brai;lung;hert;ovry;test;crbl;pitu;blod;hypt;adip;livr	8.7325;0.235;0.13;0.1;0.09;0.085;0.075;0.065;0.06;0.05;0.04;0.025;0.015;0.0125;0.0025;0;0	lncRNA
DAVISGALG000001049	Null expression										0.03	skin	0.02875	lymp							skin;lymp;adip;blod;brai;crbl;hert;hypt;ileu;kdny;livr;lung;ovry;pitu;spln;test;uter	0.03;0.02875;0;0;0;0;0;0;0;0;0;0;0;0;0;0;0	protein_coding
DAVISGALG000001050	Standard expression	0.99	1	0.97	1	32.85	9.36	32.85	32.85	132.55	9.27875	lymp	0.2825	spln	3	32.85;2;Inf	/lymp/spln;skin;kdny;lung;uter;test;ovry;ileu;brai;crbl;hert;blod;livr;pitu/adip	1	lymp	/1/14/1	lymp;spln;skin;kdny;lung;uter;test;ovry;ileu;brai;crbl;hert;blod;livr;pitu;adip;hypt	9.27875;0.2825;0.21;0.145;0.12;0.11;0.1;0.075;0.065;0.0475;0.0425;0.04;0.025;0.015;0.01;0.005;0	protein_coding
DAVISGALG000001051	Standard expression	0.99	1	0.97	1	15.42	7.54	15.42	15.42	15.42	3.27625	lymp	0.2125	spln	5	15.42;2.02;3;2;Inf	/lymp/spln/test;kdny;skin;ileu;ovry;lung/hert;blod;brai/crbl	1	lymp	/1/1/6/3/1	lymp;spln;test;kdny;skin;ileu;ovry;lung;hert;blod;brai;crbl;adip;hypt;livr;pitu;uter	3.27625;0.2125;0.105;0.1025;0.075;0.0725;0.07;0.06;0.02;0.015;0.015;0.0075;0;0;0;0;0	lncRNA
DAVISGALG000001052	Null expression										0.02625	lymp	0	adip							lymp;adip;blod;brai;crbl;hert;hypt;ileu;kdny;livr;lung;ovry;pitu;skin;spln;test;uter	0.02625;0;0;0;0;0;0;0;0;0;0;0;0;0;0;0;0	lncRNA
DAVISGALG000001053	Standard expression	0.99	1	0.96	1	24.08	9.25	24.08	24.08	73.07	5.2975	lymp	0.22	skin	3	24.08;2;Inf	/lymp/skin;spln;ileu;test;kdny;lung;ovry;brai;uter;crbl;blod;hypt/livr	1	lymp	/1/12/1	lymp;skin;spln;ileu;test;kdny;lung;ovry;brai;uter;crbl;blod;hypt;livr;adip;hert;pitu	5.2975;0.22;0.2075;0.185;0.15;0.115;0.075;0.07;0.065;0.05;0.03;0.0175;0.01;0.005;0;0;0	protein_coding
DAVISGALG000001057	Null expression										0.03125	lymp	0	adip							lymp;adip;blod;brai;crbl;hert;hypt;ileu;kdny;livr;lung;ovry;pitu;skin;spln;test;uter	0.03125;0;0;0;0;0;0;0;0;0;0;0;0;0;0;0;0	other
DAVISGALG000001064	Null expression										0.005	ileu	0.0025	lymp							ileu;lymp;adip;blod;brai;crbl;hert;hypt;kdny;livr;lung;ovry;pitu;skin;spln;test;uter	0.005;0.0025;0;0;0;0;0;0;0;0;0;0;0;0;0;0;0	protein_coding
DAVISGALG000001065	Null expression										0	adip	0	blod							adip;blod;brai;crbl;hert;hypt;ileu;kdny;livr;lung;lymp;ovry;pitu;skin;spln;test;uter	0;0;0;0;0;0;0;0;0;0;0;0;0;0;0;0;0	lncRNA
DAVISGALG000001067	Weak expression	0.98	1	0.98	1	7.5	7.06	7.5	7.5	7.5	0.15	ileu	0.02	crbl	2	7.5;Inf	/ileu/crbl;kdny;lymp	1	ileu	/1/3	ileu;crbl;kdny;lymp;adip;blod;brai;hert;hypt;livr;lung;ovry;pitu;skin;spln;test;uter	0.15;0.02;0.02;0.01625;0;0;0;0;0;0;0;0;0;0;0;0;0	lncRNA
DAVISGALG000001070	Null expression										0.025	test	0	adip							test;adip;blod;brai;crbl;hert;hypt;ileu;kdny;livr;lung;lymp;ovry;pitu;skin;spln;uter	0.025;0;0;0;0;0;0;0;0;0;0;0;0;0;0;0;0	other
DAVISGALG000001072	Standard expression	1	1	1	1	Inf	Inf	Inf	Inf	Inf	1.335	test	0	adip	1	Inf	/test	1	test	/1	test;adip;blod;brai;crbl;hert;hypt;ileu;kdny;livr;lung;lymp;ovry;pitu;skin;spln;uter	1.335;0;0;0;0;0;0;0;0;0;0;0;0;0;0;0;0	other
DAVISGALG000001080	Weak expression	0.93	1	0.93	1	1.87	1.82	2.17	4.04	3.1	0.12125	lymp	0.065	test	4	2.17;3;3;Inf	/lymp;test/uter/ovry;skin;spln;hypt/ileu;lung	2	lymp;test	/2/1/4/2	lymp;test;uter;ovry;skin;spln;hypt;ileu;lung;adip;blod;brai;crbl;hert;kdny;livr;pitu	0.12125;0.065;0.03;0.01;0.01;0.01;0.0075;0.0025;0.0025;0;0;0;0;0;0;0;0	protein_coding
DAVISGALG000001085	Weak expression	0.94	1	0.93	1	1.32	1.25	2.92	3.85	3.39	0.7125	pitu	0.54	uter	2	2.92;Inf	/pitu;uter/skin	2	pitu;uter	/2/1	pitu;uter;skin;adip;blod;brai;crbl;hert;hypt;ileu;kdny;livr;lung;lymp;ovry;spln;test	0.7125;0.54;0.185;0;0;0;0;0;0;0;0;0;0;0;0;0;0	lncRNA
DAVISGALG000001086	Weak expression	0.91	1	0.91	1	1.41	1.34	Inf	Inf	Inf	0.4225	pitu	0.3	uter	1	Inf	/pitu;uter;skin	3	pitu;uter;skin	/3	pitu;uter;skin;adip;blod;brai;crbl;hert;hypt;ileu;kdny;livr;lung;lymp;ovry;spln;test	0.4225;0.3;0.275;0;0;0;0;0;0;0;0;0;0;0;0;0;0	lncRNA
DAVISGALG000001087	Null expression										0.0975	ileu	0.08	kdny							ileu;kdny;lung;skin;spln;lymp;adip;blod;brai;crbl;hert;hypt;livr;ovry;pitu;test;uter	0.0975;0.08;0.025;0.02;0.01;0.00375;0;0;0;0;0;0;0;0;0;0;0	lncRNA
DAVISGALG000001093	Weak expression	0.95	1	0.94	1	4.49	3.81	4.49	4.49	6.81	0.5275	lymp	0.1175	ileu	3	4.49;2.75;Inf	/lymp/ileu;kdny;spln;lung/hert;crbl;ovry;test	1	lymp	/1/4/4	lymp;ileu;kdny;spln;lung;hert;crbl;ovry;test;adip;blod;brai;hypt;livr;pitu;skin;uter	0.5275;0.1175;0.0925;0.0625;0.055;0.02;0.015;0.015;0.015;0;0;0;0;0;0;0;0	other
DAVISGALG000001094	Null expression										0	adip	0	blod							adip;blod;brai;crbl;hert;hypt;ileu;kdny;livr;lung;lymp;ovry;pitu;skin;spln;test;uter	0;0;0;0;0;0;0;0;0;0;0;0;0;0;0;0;0	other
DAVISGALG000001095	Null expression										0	adip	0	blod							adip;blod;brai;crbl;hert;hypt;ileu;kdny;livr;lung;lymp;ovry;pitu;skin;spln;test;uter	0;0;0;0;0;0;0;0;0;0;0;0;0;0;0;0;0	other
DAVISGALG000001096	Weak expression	0.95	1	0.94	1	5.73	4.77	5.73	5.73	8.43	0.55875	lymp	0.0975	lung	3	5.73;2.14;Inf	/lymp/lung;ileu;spln;adip;uter;kdny/crbl	1	lymp	/1/6/1	lymp;lung;ileu;spln;adip;uter;kdny;crbl;blod;brai;hert;hypt;livr;ovry;pitu;skin;test	0.55875;0.0975;0.0925;0.0825;0.05;0.045;0.0375;0.0175;0;0;0;0;0;0;0;0;0	other
DAVISGALG000001098	Null expression										0.00125	lymp	0	adip							lymp;adip;blod;brai;crbl;hert;hypt;ileu;kdny;livr;lung;ovry;pitu;skin;spln;test;uter	0.00125;0;0;0;0;0;0;0;0;0;0;0;0;0;0;0;0	other
DAVISGALG000001099	Null expression										0.015	ovry	0.00125	lymp							ovry;lymp;adip;blod;brai;crbl;hert;hypt;ileu;kdny;livr;lung;pitu;skin;spln;test;uter	0.015;0.00125;0;0;0;0;0;0;0;0;0;0;0;0;0;0;0	protein_coding
DAVISGALG000001100	Weak expression	0.9	1	0.88	0	3.52	3.11	3.52	3.52	5.63	0.4225	lymp	0.12	skin	3	3.52;2;Inf	/lymp/skin;ileu;spln;uter;adip;kdny;lung;crbl;test/hypt;livr	1	lymp	/1/9/2	lymp;skin;ileu;spln;uter;adip;kdny;lung;crbl;test;hypt;livr;blod;brai;hert;ovry;pitu	0.4225;0.12;0.1175;0.0925;0.08;0.075;0.07;0.0475;0.0375;0.02;0.01;0.01;0;0;0;0;0	other
DAVISGALG000001101	Standard expression	0.73	0	0.68	0	1.31	1.22	Inf	Inf	Inf	1.025	adip	0.78	ileu	1	Inf	/adip;ileu;lymp;lung;spln;kdny;hypt;uter;crbl;skin;hert;pitu;ovry;livr;brai;test	16	adip;ileu;lymp;lung;spln;kdny;hypt;uter;crbl;skin;hert;pitu;ovry;livr;brai;test	/16	adip;ileu;lymp;lung;spln;kdny;hypt;uter;crbl;skin;hert;pitu;ovry;livr;brai;test;blod	1.025;0.78;0.7175;0.53;0.45;0.345;0.335;0.285;0.2375;0.17;0.13;0.1225;0.12;0.09;0.0575;0.05;0	other
DAVISGALG000001102	Weak expression	1	1	1	1	88	83.54	88	88	88	0.11	uter	0.00125	lymp	2	88;Inf	/uter/lymp	1	uter	/1/1	uter;lymp;adip;blod;brai;crbl;hert;hypt;ileu;kdny;livr;lung;ovry;pitu;skin;spln;test	0.11;0.00125;0;0;0;0;0;0;0;0;0;0;0;0;0;0;0	other
DAVISGALG000001103	Null expression										0	adip	0	blod							adip;blod;brai;crbl;hert;hypt;ileu;kdny;livr;lung;lymp;ovry;pitu;skin;spln;test;uter	0;0;0;0;0;0;0;0;0;0;0;0;0;0;0;0;0	other
DAVISGALG000001104	Null expression										0.00125	lymp	0	adip							lymp;adip;blod;brai;crbl;hert;hypt;ileu;kdny;livr;lung;ovry;pitu;skin;spln;test;uter	0.00125;0;0;0;0;0;0;0;0;0;0;0;0;0;0;0;0	other
DAVISGALG000001106	Null expression										0.01	skin	0.00375	lymp							skin;lymp;adip;blod;brai;crbl;hert;hypt;ileu;kdny;livr;lung;ovry;pitu;spln;test;uter	0.01;0.00375;0;0;0;0;0;0;0;0;0;0;0;0;0;0;0	other
DAVISGALG000001107	Standard expression	0.92	1	0.88	0	4.13	3.09	4.13	4.13	19.96	1.1975	lymp	0.29	uter	2	4.13;Inf	/lymp/uter;ileu;skin;spln;lung;ovry;kdny;test;hert;brai;hypt;adip;crbl;pitu;livr	1	lymp	/1/15	lymp;uter;ileu;skin;spln;lung;ovry;kdny;test;hert;brai;hypt;adip;crbl;pitu;livr;blod	1.1975;0.29;0.235;0.22;0.1875;0.1325;0.1;0.095;0.06;0.05;0.045;0.0375;0.035;0.0325;0.0325;0.03;0	protein_coding
DAVISGALG000001108	Null expression										0	adip	0	blod							adip;blod;brai;crbl;hert;hypt;ileu;kdny;livr;lung;lymp;ovry;pitu;skin;spln;test;uter	0;0;0;0;0;0;0;0;0;0;0;0;0;0;0;0;0	other
DAVISGALG000001109	Null expression										0	adip	0	blod							adip;blod;brai;crbl;hert;hypt;ileu;kdny;livr;lung;lymp;ovry;pitu;skin;spln;test;uter	0;0;0;0;0;0;0;0;0;0;0;0;0;0;0;0;0	lncRNA
DAVISGALG000001126	Standard expression	0.95	1	0.91	1	5.31	3.42	5.31	5.31	21.95	2.03	lymp	0.3825	lung	3	5.31;2;Inf	/lymp/lung;skin;uter;ileu;spln;blod;test;brai;crbl;kdny;pitu;hert;ovry;livr/adip;hypt	1	lymp	/1/14/2	lymp;lung;skin;uter;ileu;spln;blod;test;brai;crbl;kdny;pitu;hert;ovry;livr;adip;hypt	2.03;0.3825;0.27;0.2;0.1475;0.125;0.1125;0.11;0.075;0.0525;0.0525;0.04;0.03;0.03;0.02;0.01;0.0075	lncRNA
DAVISGALG000001127	Weak expression	0.9	1	0.87	0	3.38	2.78	3.38	3.38	6.83	0.76875	lymp	0.2275	lung	3	3.38;4.5;Inf	/lymp/lung;uter;test;blod;ileu;spln;brai;ovry;skin;kdny;crbl/hypt;livr	1	lymp	/1/11/2	lymp;lung;uter;test;blod;ileu;spln;brai;ovry;skin;kdny;crbl;hypt;livr;adip;hert;pitu	0.76875;0.2275;0.18;0.17;0.1475;0.115;0.1125;0.08;0.07;0.045;0.04;0.0225;0.005;0.005;0;0;0	lncRNA
DAVISGALG000001128	Weak expression	0.99	1	0.99	1	14.5	12.86	14.5	14.5	14.5	0.29	test	0.02	skin	3	14.5;2.67;Inf	/test/skin/crbl;hypt;spln;lymp	1	test	/1/1/4	test;skin;crbl;hypt;spln;lymp;adip;blod;brai;hert;ileu;kdny;livr;lung;ovry;pitu;uter	0.29;0.02;0.0075;0.005;0.005;0.00375;0;0;0;0;0;0;0;0;0;0;0	lncRNA
DAVISGALG000001129	Weak expression	0.95	1	0.94	1	5.3	4.14	5.3	5.3	9.18	0.84875	lymp	0.16	lung	4	5.3;3;2;Inf	/lymp/lung;ovry;ileu;spln;uter;skin/hert;blod;test/hypt;kdny	1	lymp	/1/6/3/2	lymp;lung;ovry;ileu;spln;uter;skin;hert;blod;test;hypt;kdny;adip;brai;crbl;livr;pitu	0.84875;0.16;0.11;0.0925;0.0925;0.09;0.06;0.02;0.0175;0.01;0.005;0.005;0;0;0;0;0	protein_coding
DAVISGALG000001130	Null expression										0.0025	lymp	0	adip							lymp;adip;blod;brai;crbl;hert;hypt;ileu;kdny;livr;lung;ovry;pitu;skin;spln;test;uter	0.0025;0;0;0;0;0;0;0;0;0;0;0;0;0;0;0;0	protein_coding
DAVISGALG000001131	Null expression										0.02	blod	0.02	test							blod;test;lymp;adip;brai;crbl;hert;hypt;ileu;kdny;livr;lung;ovry;pitu;skin;spln;uter	0.02;0.02;0.01125;0;0;0;0;0;0;0;0;0;0;0;0;0;0	protein_coding
DAVISGALG000001132	Null expression										0.005	lymp	0	adip							lymp;adip;blod;brai;crbl;hert;hypt;ileu;kdny;livr;lung;ovry;pitu;skin;spln;test;uter	0.005;0;0;0;0;0;0;0;0;0;0;0;0;0;0;0;0	lncRNA
DAVISGALG000001134	Null expression										0.01	skin	0	adip							skin;adip;blod;brai;crbl;hert;hypt;ileu;kdny;livr;lung;lymp;ovry;pitu;spln;test;uter	0.01;0;0;0;0;0;0;0;0;0;0;0;0;0;0;0;0	lncRNA
DAVISGALG000001136	Standard expression	0.96	1	0.94	1	7.9	5.69	7.9	7.9	14.27	1.10625	lymp	0.14	brai	3	7.9;4;Inf	/lymp/brai;skin;lung;spln;ileu;crbl;uter;kdny;test/hypt	1	lymp	/1/9/1	lymp;brai;skin;lung;spln;ileu;crbl;uter;kdny;test;hypt;adip;blod;hert;livr;ovry;pitu	1.10625;0.14;0.14;0.115;0.08;0.0775;0.0575;0.055;0.03;0.02;0.005;0;0;0;0;0;0	lncRNA
DAVISGALG000001138	Standard expression	0.53	0	0.46	0	1.13	1.09	Inf	Inf	Inf	1.0275	lymp	0.9125	brai	1	Inf	/lymp;brai;pitu;lung;crbl;spln;uter;ileu;hypt;blod;kdny;test;adip;ovry;skin;hert;livr	17	lymp;brai;pitu;lung;crbl;spln;uter;ileu;hypt;blod;kdny;test;adip;ovry;skin;hert;livr	/17	lymp;brai;pitu;lung;crbl;spln;uter;ileu;hypt;blod;kdny;test;adip;ovry;skin;hert;livr	1.0275;0.9125;0.74;0.715;0.6875;0.67;0.61;0.56;0.515;0.475;0.47;0.435;0.325;0.275;0.14;0.13;0.08	lncRNA
DAVISGALG000001141	Null expression										0.0025	lymp	0	adip							lymp;adip;blod;brai;crbl;hert;hypt;ileu;kdny;livr;lung;ovry;pitu;skin;spln;test;uter	0.0025;0;0;0;0;0;0;0;0;0;0;0;0;0;0;0;0	other
DAVISGALG000001142	Weak expression	0.99	1	0.99	1	4.89	4.52	4.89	4.89	4.89	0.22	uter	0.045	lymp	2	4.89;Inf	/uter/lymp	1	uter	/1/1	uter;lymp;adip;blod;brai;crbl;hert;hypt;ileu;kdny;livr;lung;ovry;pitu;skin;spln;test	0.22;0.045;0;0;0;0;0;0;0;0;0;0;0;0;0;0;0	other
DAVISGALG000001143	Weak expression	0.98	1	0.98	1	6.44	5.79	6.44	6.44	7.48	0.29	uter	0.045	pitu	2	6.44;Inf	/uter/pitu;lymp	1	uter	/1/2	uter;pitu;lymp;adip;blod;brai;crbl;hert;hypt;ileu;kdny;livr;lung;ovry;skin;spln;test	0.29;0.045;0.0325;0;0;0;0;0;0;0;0;0;0;0;0;0;0	other
DAVISGALG000001151	Null expression										0	adip	0	blod							adip;blod;brai;crbl;hert;hypt;ileu;kdny;livr;lung;lymp;ovry;pitu;skin;spln;test;uter	0;0;0;0;0;0;0;0;0;0;0;0;0;0;0;0;0	lncRNA
DAVISGALG000001152	Null expression										0	adip	0	blod							adip;blod;brai;crbl;hert;hypt;ileu;kdny;livr;lung;lymp;ovry;pitu;skin;spln;test;uter	0;0;0;0;0;0;0;0;0;0;0;0;0;0;0;0;0	lncRNA
DAVISGALG000001156	Standard expression	0.99	1	0.94	1	9.02	2.43	9.02	9.02	9.02	25.955	test	2.8775	pitu	4	9.02;3.07;2.08;Inf	/test/pitu/hypt/hert;crbl;brai	1	test	/1/1/1/3	test;pitu;hypt;hert;crbl;brai;adip;blod;ileu;kdny;livr;lung;lymp;ovry;skin;spln;uter	25.955;2.8775;0.9375;0.45;0.3675;0.29;0;0;0;0;0;0;0;0;0;0;0	lncRNA
DAVISGALG000001157	Standard expression	0.81	0	0.73	0	1.7	1.43	2.15	12.81	4.62	1.73	adip	1.02	brai	3	2.15;2.29;Inf	/adip;brai;crbl;lymp;lung;hypt;pitu;spln;test;ileu/uter;kdny;hert;ovry;skin/livr	10	adip;brai;crbl;lymp;lung;hypt;pitu;spln;test;ileu	/10/5/1	adip;brai;crbl;lymp;lung;hypt;pitu;spln;test;ileu;uter;kdny;hert;ovry;skin;livr;blod	1.73;1.02;0.6875;0.57375;0.56;0.4575;0.425;0.41;0.32;0.29;0.135;0.115;0.11;0.08;0.08;0.035;0	lncRNA
DAVISGALG000001164	Null expression										0	adip	0	blod							adip;blod;brai;crbl;hert;hypt;ileu;kdny;livr;lung;lymp;ovry;pitu;skin;spln;test;uter	0;0;0;0;0;0;0;0;0;0;0;0;0;0;0;0;0	lncRNA
DAVISGALG000001166	Null expression										0	adip	0	blod							adip;blod;brai;crbl;hert;hypt;ileu;kdny;livr;lung;lymp;ovry;pitu;skin;spln;test;uter	0;0;0;0;0;0;0;0;0;0;0;0;0;0;0;0;0	lncRNA
DAVISGALG000001170	Standard expression	0.97	1	0.94	1	6.9	3.92	6.9	6.9	39.93	2.795	lymp	0.405	test	2	6.9;Inf	/lymp/test;spln;ileu;skin;brai;kdny;hert;uter;lung;ovry;adip;crbl;hypt;livr	1	lymp	/1/14	lymp;test;spln;ileu;skin;brai;kdny;hert;uter;lung;ovry;adip;crbl;hypt;livr;blod;pitu	2.795;0.405;0.2375;0.125;0.12;0.09;0.0775;0.07;0.07;0.0625;0.045;0.025;0.015;0.01;0.01;0;0	other
DAVISGALG000001173	Standard expression	0.98	1	0.96	1	8.3	4.92	8.3	8.3	39.82	2.24	lymp	0.27	test	3	8.3;2;Inf	/lymp/test;spln;ileu;hert;kdny;lung;uter;blod;skin;livr/adip;crbl	1	lymp	/1/10/2	lymp;test;spln;ileu;hert;kdny;lung;uter;blod;skin;livr;adip;crbl;brai;hypt;ovry;pitu	2.24;0.27;0.1425;0.135;0.08;0.0625;0.05;0.04;0.0375;0.035;0.02;0.01;0.01;0;0;0;0	lncRNA
DAVISGALG000001174	Weak expression	0.97	1	0.96	1	2.71	2.49	2.71	2.71	3.57	0.315	uter	0.11625	lymp	2	2.71;Inf	/uter/lymp;skin	1	uter	/1/2	uter;lymp;skin;adip;blod;brai;crbl;hert;hypt;ileu;kdny;livr;lung;ovry;pitu;spln;test	0.315;0.11625;0.06;0;0;0;0;0;0;0;0;0;0;0;0;0;0	lncRNA
DAVISGALG000001175	Standard expression	0.97	1	0.94	1	9.89	5.73	9.89	9.89	26.76	2.275	lymp	0.23	ileu	3	9.89;2;Inf	/lymp/ileu;test;uter;hert;spln;kdny;skin;lung;ovry;brai;blod;pitu;livr;hypt/crbl;adip	1	lymp	/1/14/2	lymp;ileu;test;uter;hert;spln;kdny;skin;lung;ovry;brai;blod;pitu;livr;hypt;crbl;adip	2.275;0.23;0.16;0.16;0.13;0.13;0.095;0.095;0.075;0.055;0.04;0.0275;0.0275;0.02;0.015;0.0075;0.005	protein_coding
DAVISGALG000001176	Weak expression	0.99	1	0.98	1	4.33	3.99	4.33	4.33	4.33	0.2325	blod	0.05375	lymp	2	4.33;Inf	/blod/lymp	1	blod	/1/1	blod;lymp;adip;brai;crbl;hert;hypt;ileu;kdny;livr;lung;ovry;pitu;skin;spln;test;uter	0.2325;0.05375;0;0;0;0;0;0;0;0;0;0;0;0;0;0;0	lncRNA
DAVISGALG000001177	Standard expression	0.9	1	0.86	0	1.75	1.45	2.26	6.87	21.74	1.85625	lymp	1.06	uter	2	2.26;Inf	/lymp;uter;ovry/test;pitu;blod;ileu;hypt;skin;brai;lung;adip;kdny;livr;crbl;spln;hert	3	lymp;uter;ovry	/3/14	lymp;uter;ovry;test;pitu;blod;ileu;hypt;skin;brai;lung;adip;kdny;livr;crbl;spln;hert	1.85625;1.06;0.61;0.27;0.2125;0.1825;0.1225;0.11;0.09;0.06;0.0375;0.02;0.02;0.02;0.0175;0.0175;0.01	lncRNA
DAVISGALG000001178	Null expression										0.01375	lymp	0	adip							lymp;adip;blod;brai;crbl;hert;hypt;ileu;kdny;livr;lung;ovry;pitu;skin;spln;test;uter	0.01375;0;0;0;0;0;0;0;0;0;0;0;0;0;0;0;0	lncRNA
DAVISGALG000001181	Null expression										0	adip	0	blod							adip;blod;brai;crbl;hert;hypt;ileu;kdny;livr;lung;lymp;ovry;pitu;skin;spln;test;uter	0;0;0;0;0;0;0;0;0;0;0;0;0;0;0;0;0	lncRNA
DAVISGALG000001184	Weak expression	0.96	1	0.95	1	5.68	5.01	5.68	5.68	7.89	0.355	test	0.0625	pitu	3	5.68;6;Inf	/test/pitu;lymp;skin;uter;hypt;ovry/ileu	1	test	/1/6/1	test;pitu;lymp;skin;uter;hypt;ovry;ileu;adip;blod;brai;crbl;hert;kdny;livr;lung;spln	0.355;0.0625;0.05875;0.05;0.04;0.025;0.015;0.0025;0;0;0;0;0;0;0;0;0	lncRNA
DAVISGALG000001188	Weak expression	0.93	1	0.92	1	1.3	1.25	3.58	4.66	7.82	0.4425	pitu	0.34	blod	3	3.58;6.75;Inf	/pitu;blod/uter;skin;lymp/hypt	2	pitu;blod	/2/3/1	pitu;blod;uter;skin;lymp;hypt;adip;brai;crbl;hert;ileu;kdny;livr;lung;ovry;spln;test	0.4425;0.34;0.095;0.05;0.03375;0.005;0;0;0;0;0;0;0;0;0;0;0	other
DAVISGALG000001191	Weak expression	0.9	1	0.88	0	3.43	2.86	3.43	3.43	3.97	0.685	brai	0.2	crbl	3	3.43;2;Inf	/brai/crbl;adip;test;hypt/lung;ileu;pitu;lymp;spln;hert;kdny;ovry;uter	1	brai	/1/4/9	brai;crbl;adip;test;hypt;lung;ileu;pitu;lymp;spln;hert;kdny;ovry;uter;blod;livr;skin	0.685;0.2;0.19;0.155;0.13;0.065;0.0625;0.0625;0.06125;0.0425;0.03;0.0275;0.015;0.015;0;0;0	lncRNA
DAVISGALG000001194	Null expression										0.045	pitu	0.01625	lymp							pitu;lymp;adip;blod;brai;crbl;hert;hypt;ileu;kdny;livr;lung;ovry;skin;spln;test;uter	0.045;0.01625;0;0;0;0;0;0;0;0;0;0;0;0;0;0;0	lncRNA
DAVISGALG000001196	Null expression										0.06625	lymp	0.065	blod							lymp;blod;adip;brai;crbl;hert;hypt;ileu;kdny;livr;lung;ovry;pitu;skin;spln;test;uter	0.06625;0.065;0;0;0;0;0;0;0;0;0;0;0;0;0;0;0	lncRNA
DAVISGALG000001197	Weak expression	0.96	1	0.95	1	3.13	2.8	3.13	3.13	4.53	0.4075	lymp	0.13	uter	2	3.13;Inf	/lymp/uter;blod;skin	1	lymp	/1/3	lymp;uter;blod;skin;adip;brai;crbl;hert;hypt;ileu;kdny;livr;lung;ovry;pitu;spln;test	0.4075;0.13;0.09;0.07;0;0;0;0;0;0;0;0;0;0;0;0;0	other
DAVISGALG000001198	Standard expression	1	1	0.99	1	24.65	7.13	24.65	24.65	24.65	9.73625	lymp	0.395	spln	3	24.65;6.08;Inf	/lymp/spln/ileu;kdny;lung	1	lymp	/1/1/3	lymp;spln;ileu;kdny;lung;adip;blod;brai;crbl;hert;hypt;livr;ovry;pitu;skin;test;uter	9.73625;0.395;0.065;0.0425;0.04;0;0;0;0;0;0;0;0;0;0;0;0	lncRNA
DAVISGALG000001204	Standard expression	1	1	1	1	795.5	220.32	795.5	795.5	979.08	7.955	test	0.01	ovry	2	795.5;Inf	/test/ovry;lymp	1	test	/1/2	test;ovry;lymp;adip;blod;brai;crbl;hert;hypt;ileu;kdny;livr;lung;pitu;skin;spln;uter	7.955;0.01;0.00625;0;0;0;0;0;0;0;0;0;0;0;0;0;0	protein_coding
DAVISGALG000001206	Weak expression	0.95	1	0.95	1	1.36	1.32	Inf	Inf	Inf	0.2375	spln	0.175	blod	1	Inf	/spln;blod	2	spln;blod	/2	spln;blod;adip;brai;crbl;hert;hypt;ileu;kdny;livr;lung;lymp;ovry;pitu;skin;test;uter	0.2375;0.175;0;0;0;0;0;0;0;0;0;0;0;0;0;0;0	lncRNA
DAVISGALG000001209	Weak expression	1	1	1	1	Inf	Inf	Inf	Inf	Inf	0.825	test	0	adip	1	Inf	/test	1	test	/1	test;adip;blod;brai;crbl;hert;hypt;ileu;kdny;livr;lung;lymp;ovry;pitu;skin;spln;uter	0.825;0;0;0;0;0;0;0;0;0;0;0;0;0;0;0;0	lncRNA
DAVISGALG000001224	Standard expression	0.57	0	0.35	0	1.03	1.01	Inf	Inf	Inf	10.9325	brai	10.6575	spln	1	Inf	/brai;spln;crbl;hypt;lung;adip;ileu;blod;kdny;pitu;skin;test;livr;lymp;uter;hert;ovry	17	brai;spln;crbl;hypt;lung;adip;ileu;blod;kdny;pitu;skin;test;livr;lymp;uter;hert;ovry	/17	brai;spln;crbl;hypt;lung;adip;ileu;blod;kdny;pitu;skin;test;livr;lymp;uter;hert;ovry	10.9325;10.6575;9.3525;8.1025;5.975;5.87;5.45;5.43;5.3525;4.71;2.57;2.55;2.305;2.07875;1.795;1.64;1.03	lncRNA
DAVISGALG000001228	Weak expression	1	1	1	1	44	41.8	44	44	44	0.11	test	0.0025	hypt	3	44;2;Inf	/test/hypt;ileu/lymp	1	test	/1/2/1	test;hypt;ileu;lymp;adip;blod;brai;crbl;hert;kdny;livr;lung;ovry;pitu;skin;spln;uter	0.11;0.0025;0.0025;0.00125;0;0;0;0;0;0;0;0;0;0;0;0;0	protein_coding
DAVISGALG000001231	Weak expression	0.96	1	0.95	1	3.27	3.09	3.27	3.27	5.14	0.18	test	0.055	lung	2	3.27;Inf	/test/lung;ovry;kdny	1	test	/1/3	test;lung;ovry;kdny;adip;blod;brai;crbl;hert;hypt;ileu;livr;lymp;pitu;skin;spln;uter	0.18;0.055;0.035;0.0325;0;0;0;0;0;0;0;0;0;0;0;0;0	other
DAVISGALG000001233	Weak expression	1	1	1	1	Inf	Inf	Inf	Inf	Inf	0.255	kdny	0	adip	1	Inf	/kdny	1	kdny	/1	kdny;adip;blod;brai;crbl;hert;hypt;ileu;livr;lung;lymp;ovry;pitu;skin;spln;test;uter	0.255;0;0;0;0;0;0;0;0;0;0;0;0;0;0;0;0	other
DAVISGALG000001234	Null expression										0.025	test	0.0075	hypt							test;hypt;adip;blod;brai;crbl;hert;ileu;kdny;livr;lung;lymp;ovry;pitu;skin;spln;uter	0.025;0.0075;0;0;0;0;0;0;0;0;0;0;0;0;0;0;0	other
DAVISGALG000001239	Weak expression	0.9	1	0.9	1	1.08	1.07	3.7	4	5.9	0.23	uter	0.2125	blod	2	3.7;Inf	/uter;blod/pitu;skin;lymp;test	2	uter;blod	/2/4	uter;blod;pitu;skin;lymp;test;adip;brai;crbl;hert;hypt;ileu;kdny;livr;lung;ovry;spln	0.23;0.2125;0.0575;0.04;0.035;0.025;0;0;0;0;0;0;0;0;0;0;0	lncRNA
DAVISGALG000001242	Weak expression	0.9	1	0.88	0	1.01	1.01	4.53	4.59	11.64	0.82	brai	0.81	test	2	4.53;Inf	/brai;test/lymp;crbl;lung;skin;hypt;ileu;spln	2	brai;test	/2/7	brai;test;lymp;crbl;lung;skin;hypt;ileu;spln;adip;blod;hert;kdny;livr;ovry;pitu;uter	0.82;0.81;0.17875;0.1075;0.09;0.07;0.0375;0.0325;0.025;0;0;0;0;0;0;0;0	protein_coding
DAVISGALG000001244	Standard expression	0.98	1	0.88	0	10.56	2.41	10.56	10.56	10.56	37.6575	brai	3.565	hypt	3	10.56;3.25;Inf	/brai/hypt/crbl;test;spln;lung;ovry;uter;pitu;ileu;adip;skin;lymp;livr;hert;kdny;blod	1	brai	/1/1/15	brai;hypt;crbl;test;spln;lung;ovry;uter;pitu;ileu;adip;skin;lymp;livr;hert;kdny;blod	37.6575;3.565;1.0975;0.805;0.695;0.59;0.55;0.5;0.425;0.4;0.36;0.29;0.28125;0.21;0.2;0.1625;0.1025	protein_coding
DAVISGALG000001248	Null expression										0.03375	lymp	0	adip							lymp;adip;blod;brai;crbl;hert;hypt;ileu;kdny;livr;lung;ovry;pitu;skin;spln;test;uter	0.03375;0;0;0;0;0;0;0;0;0;0;0;0;0;0;0;0	lncRNA
DAVISGALG000001254	Null expression										0	adip	0	blod							adip;blod;brai;crbl;hert;hypt;ileu;kdny;livr;lung;lymp;ovry;pitu;skin;spln;test;uter	0;0;0;0;0;0;0;0;0;0;0;0;0;0;0;0;0	protein_coding
DAVISGALG000001259	Null expression										0	adip	0	blod							adip;blod;brai;crbl;hert;hypt;ileu;kdny;livr;lung;lymp;ovry;pitu;skin;spln;test;uter	0;0;0;0;0;0;0;0;0;0;0;0;0;0;0;0;0	lncRNA
DAVISGALG000001260	Null expression										0.01	skin	0	adip							skin;adip;blod;brai;crbl;hert;hypt;ileu;kdny;livr;lung;lymp;ovry;pitu;spln;test;uter	0.01;0;0;0;0;0;0;0;0;0;0;0;0;0;0;0;0	lncRNA
DAVISGALG000001261	Null expression										0	adip	0	blod							adip;blod;brai;crbl;hert;hypt;ileu;kdny;livr;lung;lymp;ovry;pitu;skin;spln;test;uter	0;0;0;0;0;0;0;0;0;0;0;0;0;0;0;0;0	lncRNA
DAVISGALG000001266	Null expression										0.09	uter	0.085	blod							uter;blod;pitu;lymp;hypt;adip;brai;crbl;hert;ileu;kdny;livr;lung;ovry;skin;spln;test	0.09;0.085;0.0225;0.0075;0.005;0;0;0;0;0;0;0;0;0;0;0;0	lncRNA
DAVISGALG000001267	Null expression										0.07	uter	0.035	blod							uter;blod;skin;test;hypt;lymp;adip;brai;crbl;hert;ileu;kdny;livr;lung;ovry;pitu;spln	0.07;0.035;0.02;0.01;0.005;0.0025;0;0;0;0;0;0;0;0;0;0;0	protein_coding
DAVISGALG000001270	Weak expression	1	1	1	1	Inf	Inf	Inf	Inf	Inf	0.115	hypt	0	adip	1	Inf	/hypt	1	hypt	/1	hypt;adip;blod;brai;crbl;hert;ileu;kdny;livr;lung;lymp;ovry;pitu;skin;spln;test;uter	0.115;0;0;0;0;0;0;0;0;0;0;0;0;0;0;0;0	lncRNA
DAVISGALG000001273	Weak expression	0.87	0	0.86	0	1.45	1.41	2.11	6.86	7	0.24	test	0.165	ileu	3	2.11;2;Inf	/test;ileu;spln;lymp/kdny;pitu;livr;ovry;lung;crbl;skin/hypt	4	test;ileu;spln;lymp	/4/7/1	test;ileu;spln;lymp;kdny;pitu;livr;ovry;lung;crbl;skin;hypt;adip;blod;brai;hert;uter	0.24;0.165;0.115;0.07375;0.035;0.025;0.02;0.02;0.015;0.01;0.01;0.005;0;0;0;0;0	lncRNA
DAVISGALG000001274	Null expression										0.025	ileu	0.015	lymp							ileu;lymp;adip;blod;brai;crbl;hert;hypt;kdny;livr;lung;ovry;pitu;skin;spln;test;uter	0.025;0.015;0;0;0;0;0;0;0;0;0;0;0;0;0;0;0	lncRNA
DAVISGALG000001275	Null expression										0	adip	0	blod							adip;blod;brai;crbl;hert;hypt;ileu;kdny;livr;lung;lymp;ovry;pitu;skin;spln;test;uter	0;0;0;0;0;0;0;0;0;0;0;0;0;0;0;0;0	lncRNA
DAVISGALG000001278	Null expression										0.00625	lymp	0	adip							lymp;adip;blod;brai;crbl;hert;hypt;ileu;kdny;livr;lung;ovry;pitu;skin;spln;test;uter	0.00625;0;0;0;0;0;0;0;0;0;0;0;0;0;0;0;0	lncRNA
DAVISGALG000001279	Weak expression	0.96	1	0.96	1	3.56	3.29	3.56	3.56	5.33	0.24	blod	0.0675	pitu	3	3.56;5.5;Inf	/blod/pitu;skin;lymp/ileu	1	blod	/1/3/1	blod;pitu;skin;lymp;ileu;adip;brai;crbl;hert;hypt;kdny;livr;lung;ovry;spln;test;uter	0.24;0.0675;0.045;0.0275;0.005;0;0;0;0;0;0;0;0;0;0;0;0	lncRNA
DAVISGALG000001280	Weak expression	0.83	0	0.82	0	1.31	1.29	3.5	23.5	9.75	0.1175	lymp	0.09	skin	2	3.5;Inf	/lymp;skin;ileu;lung;spln;kdny;test;crbl/hypt	8	lymp;skin;ileu;lung;spln;kdny;test;crbl	/8/1	lymp;skin;ileu;lung;spln;kdny;test;crbl;hypt;adip;blod;brai;hert;livr;ovry;pitu;uter	0.1175;0.09;0.06;0.05;0.0475;0.0325;0.02;0.0175;0.005;0;0;0;0;0;0;0;0	protein_coding
DAVISGALG000001281	Null expression										0.01	skin	0	adip							skin;adip;blod;brai;crbl;hert;hypt;ileu;kdny;livr;lung;lymp;ovry;pitu;spln;test;uter	0.01;0;0;0;0;0;0;0;0;0;0;0;0;0;0;0;0	lncRNA
DAVISGALG000001284	Null expression										0	adip	0	blod							adip;blod;brai;crbl;hert;hypt;ileu;kdny;livr;lung;lymp;ovry;pitu;skin;spln;test;uter	0;0;0;0;0;0;0;0;0;0;0;0;0;0;0;0;0	lncRNA
DAVISGALG000001285	Null expression										0.00375	lymp	0	adip							lymp;adip;blod;brai;crbl;hert;hypt;ileu;kdny;livr;lung;ovry;pitu;skin;spln;test;uter	0.00375;0;0;0;0;0;0;0;0;0;0;0;0;0;0;0;0	protein_coding
DAVISGALG000001286	Weak expression	0.67	0	0.61	0	1.78	1.59	Inf	Inf	Inf	0.78	test	0.4375	kdny	1	Inf	/test;kdny;ileu;brai;crbl;lymp;ovry;spln;hert;lung;hypt;pitu;adip;livr;blod;uter;skin	17	test;kdny;ileu;brai;crbl;lymp;ovry;spln;hert;lung;hypt;pitu;adip;livr;blod;uter;skin	/17	test;kdny;ileu;brai;crbl;lymp;ovry;spln;hert;lung;hypt;pitu;adip;livr;blod;uter;skin	0.78;0.4375;0.4325;0.4125;0.3875;0.33625;0.27;0.27;0.24;0.235;0.2125;0.2;0.18;0.135;0.1275;0.12;0.08	lncRNA
DAVISGALG000001295	Null expression										0.06125	lymp	0.01	ileu							lymp;ileu;hypt;lung;adip;blod;brai;crbl;hert;kdny;livr;ovry;pitu;skin;spln;test;uter	0.06125;0.01;0.0075;0.005;0;0;0;0;0;0;0;0;0;0;0;0;0	lncRNA
DAVISGALG000001298	Null expression										0	adip	0	blod							adip;blod;brai;crbl;hert;hypt;ileu;kdny;livr;lung;lymp;ovry;pitu;skin;spln;test;uter	0;0;0;0;0;0;0;0;0;0;0;0;0;0;0;0;0	lncRNA
DAVISGALG000001300	Weak expression	0.85	0	0.83	0	1.47	1.38	2	17.83	3.5	0.535	test	0.365	brai	3	2;2;Inf	/test;brai;crbl;spln;ileu;lung;kdny;lymp;hert/adip/ovry	9	test;brai;crbl;spln;ileu;lung;kdny;lymp;hert	/9/1/1	test;brai;crbl;spln;ileu;lung;kdny;lymp;hert;adip;ovry;blod;hypt;livr;pitu;skin;uter	0.535;0.365;0.24;0.1575;0.105;0.1025;0.095;0.075;0.06;0.03;0.015;0;0;0;0;0;0	lncRNA
DAVISGALG000001303	Standard expression	0.81	0	0.7	0	1.6	1.29	18	382.5	43.37	3.825	hypt	2.3925	brai	2	18;Inf	/hypt;brai;crbl;pitu;adip;spln;lung;test;blod;hert;kdny;skin;lymp;ileu;livr;uter/ovry	16	hypt;brai;crbl;pitu;adip;spln;lung;test;blod;hert;kdny;skin;lymp;ileu;livr;uter	/16/1	hypt;brai;crbl;pitu;adip;spln;lung;test;blod;hert;kdny;skin;lymp;ileu;livr;uter;ovry	3.825;2.3925;2.095;1.9225;1.045;0.9675;0.615;0.51;0.3575;0.32;0.29;0.29;0.285;0.235;0.18;0.18;0.01	lncRNA
DAVISGALG000001304	Weak expression	0.95	1	0.94	1	2.59	2.26	2.59	2.59	2.77	0.5825	crbl	0.225	brai	3	2.59;5.38;Inf	/crbl/brai;hypt/lymp	1	crbl	/1/2/1	crbl;brai;hypt;lymp;adip;blod;hert;ileu;kdny;livr;lung;ovry;pitu;skin;spln;test;uter	0.5825;0.225;0.195;0.03625;0;0;0;0;0;0;0;0;0;0;0;0;0	other
DAVISGALG000001305	Standard expression	1	1	1	1	253.4	114.9	253.4	253.4	253.4	3.1675	pitu	0.0125	hypt	3	253.4;5;Inf	/pitu/hypt/lymp	1	pitu	/1/1/1	pitu;hypt;lymp;adip;blod;brai;crbl;hert;ileu;kdny;livr;lung;ovry;skin;spln;test;uter	3.1675;0.0125;0.0025;0;0;0;0;0;0;0;0;0;0;0;0;0;0	other
DAVISGALG000001306	Weak expression	0.83	0	0.81	0	1.13	1.1	2.15	4.11	4.46	0.555	pitu	0.4925	brai	4	2.15;2;7;Inf	/pitu;brai;kdny;hypt/crbl;test;adip/spln;ileu/lung	4	pitu;brai;kdny;hypt	/4/3/2/1	pitu;brai;kdny;hypt;crbl;test;adip;spln;ileu;lung;blod;hert;livr;lymp;ovry;skin;uter	0.555;0.4925;0.355;0.29;0.135;0.095;0.09;0.045;0.035;0.005;0;0;0;0;0;0;0	other
DAVISGALG000001307	Null expression										0.035	test	0.03	kdny							test;kdny;crbl;hypt;adip;blod;brai;hert;ileu;livr;lung;lymp;ovry;pitu;skin;spln;uter	0.035;0.03;0.0125;0.01;0;0;0;0;0;0;0;0;0;0;0;0;0	other
DAVISGALG000001308	Null expression										0	adip	0	blod							adip;blod;brai;crbl;hert;hypt;ileu;kdny;livr;lung;lymp;ovry;pitu;skin;spln;test;uter	0;0;0;0;0;0;0;0;0;0;0;0;0;0;0;0;0	other
DAVISGALG000001322	Standard expression	0.95	1	0.93	1	2.27	1.88	2.27	2.27	2.27	1.1	uter	0.485	blod	5	2.27;5.11;3.5;2;Inf	/uter/blod/pitu;lung;lymp;adip;skin;ileu;test/kdny;spln/ovry	1	uter	/1/1/7/2/1	uter;blod;pitu;lung;lymp;adip;skin;ileu;test;kdny;spln;ovry;brai;crbl;hert;hypt;livr	1.1;0.485;0.095;0.0625;0.05875;0.05;0.05;0.045;0.035;0.01;0.01;0.005;0;0;0;0;0	lncRNA
DAVISGALG000001324	Null expression										0.01625	lymp	0	adip							lymp;adip;blod;brai;crbl;hert;hypt;ileu;kdny;livr;lung;ovry;pitu;skin;spln;test;uter	0.01625;0;0;0;0;0;0;0;0;0;0;0;0;0;0;0;0	lncRNA
DAVISGALG000001326	Standard expression	0.99	1	0.98	1	23.6	12.72	23.6	23.6	39.33	2.36	lymp	0.1	ileu	4	23.6;3.5;2;Inf	/lymp/ileu;spln;lung;uter;kdny/skin;livr/pitu	1	lymp	/1/5/2/1	lymp;ileu;spln;lung;uter;kdny;skin;livr;pitu;adip;blod;brai;crbl;hert;hypt;ovry;test	2.36;0.1;0.07;0.06;0.06;0.0525;0.015;0.01;0.005;0;0;0;0;0;0;0;0	lncRNA
DAVISGALG000001327	Standard expression	0.99	1	0.97	1	12.91	6.28	12.91	12.91	38.72	3.485	lymp	0.27	uter	2	12.91;Inf	/lymp/uter;ileu;spln;kdny;lung;blod;livr	1	lymp	/1/7	lymp;uter;ileu;spln;kdny;lung;blod;livr;adip;brai;crbl;hert;hypt;ovry;pitu;skin;test	3.485;0.27;0.15;0.15;0.09;0.085;0.0475;0.025;0;0;0;0;0;0;0;0;0	lncRNA
DAVISGALG000001328	Standard expression	0.97	1	0.96	1	4.72	3.53	4.72	4.72	4.72	1.10875	lymp	0.235	uter	4	4.72;3.76;2.25;Inf	/lymp/uter/spln;ileu;kdny;lung/skin;livr;test	1	lymp	/1/1/4/3	lymp;uter;spln;ileu;kdny;lung;skin;livr;test;adip;blod;brai;crbl;hert;hypt;ovry;pitu	1.10875;0.235;0.0625;0.05;0.045;0.045;0.02;0.015;0.01;0;0;0;0;0;0;0;0	lncRNA
DAVISGALG000001339	Weak expression	0.88	0	0.87	0	1.64	1.54	12	79.5	34.75	0.3975	lymp	0.2425	blod	2	12;Inf	/lymp;blod;pitu;uter;skin;test/ileu	6	lymp;blod;pitu;uter;skin;test	/6/1	lymp;blod;pitu;uter;skin;test;ileu;adip;brai;crbl;hert;hypt;kdny;livr;lung;ovry;spln	0.3975;0.2425;0.1975;0.15;0.08;0.06;0.005;0;0;0;0;0;0;0;0;0;0	lncRNA
DAVISGALG000001341	Null expression										0.005	ileu	0.00375	lymp							ileu;lymp;adip;blod;brai;crbl;hert;hypt;kdny;livr;lung;ovry;pitu;skin;spln;test;uter	0.005;0.00375;0;0;0;0;0;0;0;0;0;0;0;0;0;0;0	lncRNA
DAVISGALG000001342	Weak expression	0.76	0	0.74	0	1.24	1.21	Inf	Inf	Inf	0.31	lymp	0.25	test	1	Inf	/lymp;test;lung;ovry;ileu;spln;uter;skin;blod;brai;crbl;kdny;adip;livr;hert;hypt	16	lymp;test;lung;ovry;ileu;spln;uter;skin;blod;brai;crbl;kdny;adip;livr;hert;hypt	/16	lymp;test;lung;ovry;ileu;spln;uter;skin;blod;brai;crbl;kdny;adip;livr;hert;hypt;pitu	0.31;0.25;0.1525;0.12;0.1175;0.1;0.08;0.075;0.07;0.065;0.0575;0.04;0.025;0.015;0.01;0.01;0	lncRNA
DAVISGALG000001343	Null expression										0	adip	0	blod							adip;blod;brai;crbl;hert;hypt;ileu;kdny;livr;lung;lymp;ovry;pitu;skin;spln;test;uter	0;0;0;0;0;0;0;0;0;0;0;0;0;0;0;0;0	lncRNA
DAVISGALG000001349	Standard expression	0.99	1	0.95	1	8.9	1.91	8.9	8.9	8.9	80.87	blod	9.09	uter	5	8.9;6.25;3.59;29;Inf	/blod/uter/pitu/lymp;skin/ileu	1	blod	/1/1/1/2/1	blod;uter;pitu;lymp;skin;ileu;adip;brai;crbl;hert;hypt;kdny;livr;lung;ovry;spln;test	80.87;9.09;1.455;0.405;0.29;0.01;0;0;0;0;0;0;0;0;0;0;0	protein_coding
DAVISGALG000001350	Standard expression	1	1	0.99	1	45.1	14.67	45.1	45.1	45.1	6.765	blod	0.15	uter	4	45.1;4.8;2;Inf	/blod/uter/lymp;test/ovry	1	blod	/1/1/2/1	blod;uter;lymp;test;ovry;adip;brai;crbl;hert;hypt;ileu;kdny;livr;lung;pitu;skin;spln	6.765;0.15;0.03125;0.03;0.015;0;0;0;0;0;0;0;0;0;0;0;0	lncRNA
DAVISGALG000001353	Standard expression	1	1	1	1	20.92	14.77	20.92	20.92	20.92	1.02	blod	0.04875	lymp	2	20.92;Inf	/blod/lymp	1	blod	/1/1	blod;lymp;adip;brai;crbl;hert;hypt;ileu;kdny;livr;lung;ovry;pitu;skin;spln;test;uter	1.02;0.04875;0;0;0;0;0;0;0;0;0;0;0;0;0;0;0	lncRNA
DAVISGALG000001354	Standard expression	0.97	1	0.94	1	8.65	3.84	8.65	8.65	14.15	5.34125	lymp	0.6175	blod	3	8.65;2.21;Inf	/lymp/blod;brai;spln/ovry;lung;hert;test;ileu;kdny;crbl;hypt;skin;pitu	1	lymp	/1/3/10	lymp;blod;brai;spln;ovry;lung;hert;test;ileu;kdny;crbl;hypt;skin;pitu;adip;livr;uter	5.34125;0.6175;0.3775;0.375;0.17;0.145;0.13;0.12;0.0725;0.04;0.0375;0.0225;0.02;0.015;0;0;0	protein_coding
DAVISGALG000001356	Weak expression	0.93	1	0.92	1	2	1.91	2	2	2.67	0.2	blod	0.1	uter	3	2;4.75;Inf	/blod/uter;test;lymp/lung	1	blod	/1/3/1	blod;uter;test;lymp;lung;adip;brai;crbl;hert;hypt;ileu;kdny;livr;ovry;pitu;skin;spln	0.2;0.1;0.075;0.0475;0.01;0;0;0;0;0;0;0;0;0;0;0;0	lncRNA
DAVISGALG000001357	Null expression										0.03	blod	0.00375	lymp							blod;lymp;adip;brai;crbl;hert;hypt;ileu;kdny;livr;lung;ovry;pitu;skin;spln;test;uter	0.03;0.00375;0;0;0;0;0;0;0;0;0;0;0;0;0;0;0	lncRNA
DAVISGALG000001360	Standard expression	0.99	1	0.99	1	18.54	12.83	18.54	18.54	22.53	1.1125	blod	0.06	test	2	18.54;Inf	/blod/test;lymp	1	blod	/1/2	blod;test;lymp;adip;brai;crbl;hert;hypt;ileu;kdny;livr;lung;ovry;pitu;skin;spln;uter	1.1125;0.06;0.03875;0;0;0;0;0;0;0;0;0;0;0;0;0;0	lncRNA
DAVISGALG000001362	Standard expression	1	1	1	1	44.82	29.6	44.82	44.82	44.82	1.2325	blod	0.0275	lymp	2	44.82;Inf	/blod/lymp	1	blod	/1/1	blod;lymp;adip;brai;crbl;hert;hypt;ileu;kdny;livr;lung;ovry;pitu;skin;spln;test;uter	1.2325;0.0275;0;0;0;0;0;0;0;0;0;0;0;0;0;0;0	lncRNA
DAVISGALG000001364	Weak expression	0.9	1	0.88	0	3	2.62	3	3	8.5	0.51	lymp	0.17	uter	3	3;2;Inf	/lymp/uter;blod;ileu;ovry;hert;spln;skin;lung;crbl;brai;test/hypt;kdny	1	lymp	/1/11/2	lymp;uter;blod;ileu;ovry;hert;spln;skin;lung;crbl;brai;test;hypt;kdny;adip;livr;pitu	0.51;0.17;0.1525;0.12;0.09;0.06;0.06;0.04;0.035;0.0225;0.02;0.02;0.01;0.01;0;0;0	protein_coding
DAVISGALG000001365	Null expression										0	adip	0	blod							adip;blod;brai;crbl;hert;hypt;ileu;kdny;livr;lung;lymp;ovry;pitu;skin;spln;test;uter	0;0;0;0;0;0;0;0;0;0;0;0;0;0;0;0;0	lncRNA
DAVISGALG000001366	Null expression										0.075	test	0.0125	lymp							test;lymp;adip;blod;brai;crbl;hert;hypt;ileu;kdny;livr;lung;ovry;pitu;skin;spln;uter	0.075;0.0125;0;0;0;0;0;0;0;0;0;0;0;0;0;0;0	lncRNA
DAVISGALG000001367	Weak expression	0.99	1	0.98	1	5.26	4.35	5.26	5.26	5.26	0.605	kdny	0.115	lung	3	5.26;7.67;Inf	/kdny/lung/lymp	1	kdny	/1/1/1	kdny;lung;lymp;adip;blod;brai;crbl;hert;hypt;ileu;livr;ovry;pitu;skin;spln;test;uter	0.605;0.115;0.015;0;0;0;0;0;0;0;0;0;0;0;0;0;0	lncRNA
DAVISGALG000001369	Weak expression	0.8	0	0.77	0	1.4	1.32	2.12	3.56	6.44	0.57	uter	0.4075	ileu	2	2.12;Inf	/uter;ileu;lung;lymp/spln;crbl;hert;hypt;brai;blod;ovry;kdny;pitu;skin	4	uter;ileu;lung;lymp	/4/10	uter;ileu;lung;lymp;spln;crbl;hert;hypt;brai;blod;ovry;kdny;pitu;skin;adip;livr;test	0.57;0.4075;0.365;0.33875;0.16;0.1375;0.11;0.1025;0.065;0.055;0.04;0.035;0.025;0.02;0;0;0	lncRNA
DAVISGALG000001370	Weak expression	0.76	0	0.73	0	1.08	1.07	2.33	4.78	15.44	0.57375	lymp	0.53	uter	2	2.33;Inf	/lymp;uter;ileu;spln;lung/blod;hert;crbl;brai;hypt;pitu;adip;ovry;skin;test;kdny;livr	5	lymp;uter;ileu;spln;lung	/5/12	lymp;uter;ileu;spln;lung;blod;hert;crbl;brai;hypt;pitu;adip;ovry;skin;test;kdny;livr	0.57375;0.53;0.4825;0.285;0.28;0.12;0.12;0.09;0.0625;0.045;0.0325;0.03;0.03;0.03;0.03;0.025;0.02	lncRNA
DAVISGALG000001372	Standard expression	0.84	0	0.78	0	2.49	1.91	2.49	2.49	9.53	1.715	uter	0.6875	ileu	2	2.49;Inf	/uter/ileu;lung;lymp;spln;crbl;blod;hypt;ovry;adip;hert;brai;pitu;livr;test;kdny;skin	1	uter	/1/16	uter;ileu;lung;lymp;spln;crbl;blod;hypt;ovry;adip;hert;brai;pitu;livr;test;kdny;skin	1.715;0.6875;0.605;0.5525;0.4225;0.38;0.3675;0.3675;0.22;0.14;0.13;0.115;0.105;0.06;0.045;0.035;0.03	lncRNA
DAVISGALG000001374	Weak expression	0.95	1	0.94	1	3.92	3.39	3.92	3.92	7.11	0.48	lymp	0.1225	ileu	5	3.92;3;2;2;Inf	/lymp/ileu;hert;lung;spln;skin/ovry/crbl;hypt/kdny	1	lymp	/1/5/1/2/1	lymp;ileu;hert;lung;spln;skin;ovry;crbl;hypt;kdny;adip;blod;brai;livr;pitu;test;uter	0.48;0.1225;0.07;0.0675;0.0575;0.03;0.01;0.005;0.005;0.0025;0;0;0;0;0;0;0	lncRNA
DAVISGALG000001375	Weak expression	0.99	1	0.99	1	8.36	6.62	8.36	8.36	8.36	0.69	lymp	0.0825	spln	3	8.36;3.67;Inf	/lymp/spln/hypt	1	lymp	/1/1/1	lymp;spln;hypt;adip;blod;brai;crbl;hert;ileu;kdny;livr;lung;ovry;pitu;skin;test;uter	0.69;0.0825;0.0225;0;0;0;0;0;0;0;0;0;0;0;0;0;0	lncRNA
DAVISGALG000001376	Weak expression	0.96	1	0.95	1	6.94	5.3	6.94	6.94	16.52	0.8675	lymp	0.125	spln	4	6.94;2;5;Inf	/lymp/spln;ileu;blod;uter;brai;hert;lung;ovry/crbl/kdny	1	lymp	/1/8/1/1	lymp;spln;ileu;blod;uter;brai;hert;lung;ovry;crbl;kdny;adip;hypt;livr;pitu;skin;test	0.8675;0.125;0.1075;0.0625;0.055;0.05;0.03;0.025;0.025;0.0125;0.0025;0;0;0;0;0;0	lncRNA
DAVISGALG000001378	Weak expression	0.92	1	0.92	1	1.14	1.13	2.33	2.67	2.5	0.24	uter	0.21	lymp	3	2.33;6;Inf	/uter;lymp/ileu/hypt	2	uter;lymp	/2/1/1	uter;lymp;ileu;hypt;adip;blod;brai;crbl;hert;kdny;livr;lung;ovry;pitu;skin;spln;test	0.24;0.21;0.09;0.015;0;0;0;0;0;0;0;0;0;0;0;0;0	protein_coding
DAVISGALG000001380	Weak expression	1	1	1	1	17.6	16.75	17.6	17.6	17.6	0.11	uter	0.00625	lymp	2	17.6;Inf	/uter/lymp	1	uter	/1/1	uter;lymp;adip;blod;brai;crbl;hert;hypt;ileu;kdny;livr;lung;ovry;pitu;skin;spln;test	0.11;0.00625;0;0;0;0;0;0;0;0;0;0;0;0;0;0;0	lncRNA
DAVISGALG000001382	Weak expression	0.95	1	0.95	1	3.25	3.12	3.25	3.25	3.71	0.13	ileu	0.04	skin	2	3.25;Inf	/ileu/skin;lung;uter	1	ileu	/1/3	ileu;skin;lung;uter;adip;blod;brai;crbl;hert;hypt;kdny;livr;lymp;ovry;pitu;spln;test	0.13;0.04;0.035;0.025;0;0;0;0;0;0;0;0;0;0;0;0;0	other
DAVISGALG000001383	Null expression										0.075	ileu	0.03	skin							ileu;skin;lung;uter;lymp;crbl;adip;blod;brai;hert;hypt;kdny;livr;ovry;pitu;spln;test	0.075;0.03;0.025;0.015;0.00625;0.005;0;0;0;0;0;0;0;0;0;0;0	other
DAVISGALG000001384	Null expression										0	adip	0	blod							adip;blod;brai;crbl;hert;hypt;ileu;kdny;livr;lung;lymp;ovry;pitu;skin;spln;test;uter	0;0;0;0;0;0;0;0;0;0;0;0;0;0;0;0;0	other
DAVISGALG000001385	Null expression										0.095	ileu	0.04	lung							ileu;lung;crbl;kdny;lymp;adip;blod;brai;hert;hypt;livr;ovry;pitu;skin;spln;test;uter	0.095;0.04;0.015;0.0025;0.0025;0;0;0;0;0;0;0;0;0;0;0;0	other
DAVISGALG000001388	Null expression										0.01	skin	0.005	ileu							skin;ileu;adip;blod;brai;crbl;hert;hypt;kdny;livr;lung;lymp;ovry;pitu;spln;test;uter	0.01;0.005;0;0;0;0;0;0;0;0;0;0;0;0;0;0;0	other
DAVISGALG000001389	Null expression										0.02	test	0	adip							test;adip;blod;brai;crbl;hert;hypt;ileu;kdny;livr;lung;lymp;ovry;pitu;skin;spln;uter	0.02;0;0;0;0;0;0;0;0;0;0;0;0;0;0;0;0	protein_coding
DAVISGALG000001390	Null expression										0.055	brai	0.0325	crbl							brai;crbl;hypt;adip;blod;hert;ileu;kdny;livr;lung;lymp;ovry;pitu;skin;spln;test;uter	0.055;0.0325;0.01;0;0;0;0;0;0;0;0;0;0;0;0;0;0	other
DAVISGALG000001393	Null expression										0.0025	lymp	0	adip							lymp;adip;blod;brai;crbl;hert;hypt;ileu;kdny;livr;lung;ovry;pitu;skin;spln;test;uter	0.0025;0;0;0;0;0;0;0;0;0;0;0;0;0;0;0;0	other
DAVISGALG000001403	Standard expression	0.99	1	0.99	1	9.91	5.86	9.91	9.91	9.91	2.13	uter	0.215	pitu	3	9.91;7.17;Inf	/uter/pitu/test	1	uter	/1/1/1	uter;pitu;test;adip;blod;brai;crbl;hert;hypt;ileu;kdny;livr;lung;lymp;ovry;skin;spln	2.13;0.215;0.03;0;0;0;0;0;0;0;0;0;0;0;0;0;0	lncRNA
DAVISGALG000001404	Weak expression	0.97	1	0.97	1	2	1.84	2	2	2	0.42	uter	0.21	pitu	2	2;Inf	/uter/pitu	1	uter	/1/1	uter;pitu;adip;blod;brai;crbl;hert;hypt;ileu;kdny;livr;lung;lymp;ovry;skin;spln;test	0.42;0.21;0;0;0;0;0;0;0;0;0;0;0;0;0;0;0	lncRNA
DAVISGALG000001407	Null expression										0.075	test	0	adip							test;adip;blod;brai;crbl;hert;hypt;ileu;kdny;livr;lung;lymp;ovry;pitu;skin;spln;uter	0.075;0;0;0;0;0;0;0;0;0;0;0;0;0;0;0;0	lncRNA
DAVISGALG000001420	Null expression										0	adip	0	blod							adip;blod;brai;crbl;hert;hypt;ileu;kdny;livr;lung;lymp;ovry;pitu;skin;spln;test;uter	0;0;0;0;0;0;0;0;0;0;0;0;0;0;0;0;0	other
DAVISGALG000001428	Null expression										0.055	pitu	0.025	lymp							pitu;lymp;adip;blod;brai;crbl;hert;hypt;ileu;kdny;livr;lung;ovry;skin;spln;test;uter	0.055;0.025;0;0;0;0;0;0;0;0;0;0;0;0;0;0;0	lncRNA
DAVISGALG000001430	Null expression										0.0225	blod	0.005	lymp							blod;lymp;adip;brai;crbl;hert;hypt;ileu;kdny;livr;lung;ovry;pitu;skin;spln;test;uter	0.0225;0.005;0;0;0;0;0;0;0;0;0;0;0;0;0;0;0	lncRNA
DAVISGALG000001431	Weak expression	0.92	1	0.91	1	1.03	1.02	9.32	9.6	18.02	0.48	test	0.46625	lymp	2	9.32;Inf	/test;lymp/spln;crbl;ileu;kdny;blod;lung	2	test;lymp	/2/6	test;lymp;spln;crbl;ileu;kdny;blod;lung;adip;brai;hert;hypt;livr;ovry;pitu;skin;uter	0.48;0.46625;0.05;0.03;0.03;0.0225;0.02;0.015;0;0;0;0;0;0;0;0;0	lncRNA
DAVISGALG000001434	Null expression										0.04	test	0	adip							test;adip;blod;brai;crbl;hert;hypt;ileu;kdny;livr;lung;lymp;ovry;pitu;skin;spln;uter	0.04;0;0;0;0;0;0;0;0;0;0;0;0;0;0;0;0	lncRNA
DAVISGALG000001435	Null expression										0.05	test	0	adip							test;adip;blod;brai;crbl;hert;hypt;ileu;kdny;livr;lung;lymp;ovry;pitu;skin;spln;uter	0.05;0;0;0;0;0;0;0;0;0;0;0;0;0;0;0;0	lncRNA
DAVISGALG000001436	Standard expression	0.95	1	0.94	1	1.31	1.18	21.1	27.55	39.68	2.135	pitu	1.635	uter	3	21.1;3.67;Inf	/pitu;uter/blod;skin;lung;lymp/hypt	2	pitu;uter	/2/4/1	pitu;uter;blod;skin;lung;lymp;hypt;adip;brai;crbl;hert;ileu;kdny;livr;ovry;spln;test	2.135;1.635;0.0775;0.06;0.035;0.0275;0.0075;0;0;0;0;0;0;0;0;0;0	lncRNA
DAVISGALG000001440	Null expression										0.0575	pitu	0.01	ovry							pitu;ovry;skin;lymp;adip;blod;brai;crbl;hert;hypt;ileu;kdny;livr;lung;spln;test;uter	0.0575;0.01;0.01;0.005;0;0;0;0;0;0;0;0;0;0;0;0;0	other
DAVISGALG000001441	Null expression										0.0175	blod	0.01125	lymp							blod;lymp;lung;adip;brai;crbl;hert;hypt;ileu;kdny;livr;ovry;pitu;skin;spln;test;uter	0.0175;0.01125;0.005;0;0;0;0;0;0;0;0;0;0;0;0;0;0	other
DAVISGALG000001442	Null expression										0.00375	lymp	0	adip							lymp;adip;blod;brai;crbl;hert;hypt;ileu;kdny;livr;lung;ovry;pitu;skin;spln;test;uter	0.00375;0;0;0;0;0;0;0;0;0;0;0;0;0;0;0;0	other
DAVISGALG000001443	Standard expression	0.97	1	0.94	1	13.44	7.73	13.44	13.44	35.1	2.15	test	0.16	lung	2	13.44;Inf	/test/lung;spln;uter;crbl;hypt;blod;kdny;lymp;adip;ileu;hert;livr;pitu;skin;brai;ovry	1	test	/1/16	test;lung;spln;uter;crbl;hypt;blod;kdny;lymp;adip;ileu;hert;livr;pitu;skin;brai;ovry	2.15;0.16;0.145;0.12;0.115;0.095;0.07;0.0675;0.0625;0.06;0.0525;0.04;0.035;0.0325;0.03;0.0275;0.02	other
DAVISGALG000001445	Standard expression	0.78	0	0.67	0	1.45	1.25	Inf	Inf	Inf	2.51	test	1.73375	lymp	1	Inf	/test;lymp;spln;ileu;lung;kdny;adip;brai;uter;crbl;blod;hypt;hert;ovry;pitu;livr;skin	17	test;lymp;spln;ileu;lung;kdny;adip;brai;uter;crbl;blod;hypt;hert;ovry;pitu;livr;skin	/17	test;lymp;spln;ileu;lung;kdny;adip;brai;uter;crbl;blod;hypt;hert;ovry;pitu;livr;skin	2.51;1.73375;1.355;1.11;0.855;0.73;0.435;0.4175;0.4;0.3725;0.29;0.285;0.28;0.2;0.1925;0.18;0.14	lncRNA
DAVISGALG000001449	Standard expression	0.74	0	0.62	0	1.38	1.2	2.18	27.32	5.5	3.005	pitu	2.17	uter	2	2.18;Inf	/pitu;uter;blod;brai;lymp;test;lung;skin;livr;spln;ovry;adip;kdny;crbl;hypt;hert/ileu	16	pitu;uter;blod;brai;lymp;test;lung;skin;livr;spln;ovry;adip;kdny;crbl;hypt;hert	/16/1	pitu;uter;blod;brai;lymp;test;lung;skin;livr;spln;ovry;adip;kdny;crbl;hypt;hert;ileu	3.005;2.17;2.095;1.2425;1.12625;1.02;0.85;0.65;0.56;0.5125;0.51;0.435;0.3525;0.26;0.255;0.24;0.11	protein_coding
DAVISGALG000001458	Standard expression	0.81	0	0.77	0	1.1	1.07	3.36	4.18	8.99	1.055	crbl	0.955	brai	3	3.36;2.08;Inf	/crbl;brai;hypt/kdny;spln;pitu;blod;ileu;adip;hert;skin;lung;test/lymp	3	crbl;brai;hypt	/3/10/1	crbl;brai;hypt;kdny;spln;pitu;blod;ileu;adip;hert;skin;lung;test;lymp;livr;ovry;uter	1.055;0.955;0.8475;0.2525;0.235;0.2225;0.145;0.1225;0.09;0.09;0.09;0.075;0.065;0.03125;0;0;0	lncRNA
DAVISGALG000001461	Null expression										0.03	ileu	0.015	crbl							ileu;crbl;hypt;adip;blod;brai;hert;kdny;livr;lung;lymp;ovry;pitu;skin;spln;test;uter	0.03;0.015;0.0075;0;0;0;0;0;0;0;0;0;0;0;0;0;0	other
DAVISGALG000001462	Null expression										0	adip	0	blod							adip;blod;brai;crbl;hert;hypt;ileu;kdny;livr;lung;lymp;ovry;pitu;skin;spln;test;uter	0;0;0;0;0;0;0;0;0;0;0;0;0;0;0;0;0	other
DAVISGALG000001463	Weak expression	0.79	0	0.78	0	1.15	1.13	2	46	20	0.345	brai	0.3	ovry	2	2;Inf	/brai;ovry;hypt;crbl;test;adip;lung;skin;ileu;hert;pitu/kdny;spln;uter	11	brai;ovry;hypt;crbl;test;adip;lung;skin;ileu;hert;pitu	/11/3	brai;ovry;hypt;crbl;test;adip;lung;skin;ileu;hert;pitu;kdny;spln;uter;blod;livr;lymp	0.345;0.3;0.2175;0.175;0.15;0.1;0.0725;0.045;0.0375;0.02;0.015;0.0075;0.005;0.005;0;0;0	other
DAVISGALG000001470	Null expression										0.03	test	0	adip							test;adip;blod;brai;crbl;hert;hypt;ileu;kdny;livr;lung;lymp;ovry;pitu;skin;spln;uter	0.03;0;0;0;0;0;0;0;0;0;0;0;0;0;0;0;0	other
DAVISGALG000001471	Null expression										0.00375	lymp	0	adip							lymp;adip;blod;brai;crbl;hert;hypt;ileu;kdny;livr;lung;ovry;pitu;skin;spln;test;uter	0.00375;0;0;0;0;0;0;0;0;0;0;0;0;0;0;0;0	lncRNA
DAVISGALG000001472	Null expression										0.0425	lymp	0	adip							lymp;adip;blod;brai;crbl;hert;hypt;ileu;kdny;livr;lung;ovry;pitu;skin;spln;test;uter	0.0425;0;0;0;0;0;0;0;0;0;0;0;0;0;0;0;0	lncRNA
DAVISGALG000001473	Null expression										0	adip	0	blod							adip;blod;brai;crbl;hert;hypt;ileu;kdny;livr;lung;lymp;ovry;pitu;skin;spln;test;uter	0;0;0;0;0;0;0;0;0;0;0;0;0;0;0;0;0	lncRNA
DAVISGALG000001478	Weak expression	0.93	1	0.92	1	1.82	1.68	10	49.25	22.25	0.4925	blod	0.27	test	3	10;2;Inf	/blod;test;pitu;lymp/hypt;ileu/kdny	4	blod;test;pitu;lymp	/4/2/1	blod;test;pitu;lymp;hypt;ileu;kdny;adip;brai;crbl;hert;livr;lung;ovry;skin;spln;uter	0.4925;0.27;0.175;0.1;0.01;0.01;0.005;0;0;0;0;0;0;0;0;0;0	lncRNA
DAVISGALG000001482	Null expression										0.08	test	0	adip							test;adip;blod;brai;crbl;hert;hypt;ileu;kdny;livr;lung;lymp;ovry;pitu;skin;spln;uter	0.08;0;0;0;0;0;0;0;0;0;0;0;0;0;0;0;0	lncRNA
DAVISGALG000001483	Weak expression	0.96	1	0.96	1	5.3	4.46	5.3	5.3	6.52	0.53	livr	0.1	kdny	4	5.3;4;8;Inf	/livr/kdny;skin;ileu;test/hypt/lymp	1	livr	/1/4/1/1	livr;kdny;skin;ileu;test;hypt;lymp;adip;blod;brai;crbl;hert;lung;ovry;pitu;spln;uter	0.53;0.1;0.09;0.0725;0.04;0.01;0.00125;0;0;0;0;0;0;0;0;0;0	lncRNA
DAVISGALG000001484	Null expression										0.0375	kdny	0.03	skin							kdny;skin;ileu;livr;spln;lymp;adip;blod;brai;crbl;hert;hypt;lung;ovry;pitu;test;uter	0.0375;0.03;0.0225;0.01;0.0025;0.00125;0;0;0;0;0;0;0;0;0;0;0	lncRNA
DAVISGALG000001485	Weak expression	1	1	1	1	Inf	Inf	Inf	Inf	Inf	0.23	pitu	0	adip	1	Inf	/pitu	1	pitu	/1	pitu;adip;blod;brai;crbl;hert;hypt;ileu;kdny;livr;lung;lymp;ovry;skin;spln;test;uter	0.23;0;0;0;0;0;0;0;0;0;0;0;0;0;0;0;0	lncRNA
DAVISGALG000001488	Null expression										0	adip	0	blod							adip;blod;brai;crbl;hert;hypt;ileu;kdny;livr;lung;lymp;ovry;pitu;skin;spln;test;uter	0;0;0;0;0;0;0;0;0;0;0;0;0;0;0;0;0	lncRNA
DAVISGALG000001489	Null expression										0	adip	0	blod							adip;blod;brai;crbl;hert;hypt;ileu;kdny;livr;lung;lymp;ovry;pitu;skin;spln;test;uter	0;0;0;0;0;0;0;0;0;0;0;0;0;0;0;0;0	lncRNA
DAVISGALG000001500	Null expression										0.0625	lymp	0	adip							lymp;adip;blod;brai;crbl;hert;hypt;ileu;kdny;livr;lung;ovry;pitu;skin;spln;test;uter	0.0625;0;0;0;0;0;0;0;0;0;0;0;0;0;0;0;0	lncRNA
DAVISGALG000001504	Standard expression	1	1	0.99	1	13.5	8.96	13.5	13.5	13.5	1.35	uter	0.1	skin	3	13.5;20;Inf	/uter/skin/ileu	1	uter	/1/1/1	uter;skin;ileu;adip;blod;brai;crbl;hert;hypt;kdny;livr;lung;lymp;ovry;pitu;spln;test	1.35;0.1;0.005;0;0;0;0;0;0;0;0;0;0;0;0;0;0	lncRNA
DAVISGALG000001505	Null expression										0.02	lymp	0	adip							lymp;adip;blod;brai;crbl;hert;hypt;ileu;kdny;livr;lung;ovry;pitu;skin;spln;test;uter	0.02;0;0;0;0;0;0;0;0;0;0;0;0;0;0;0;0	protein_coding
DAVISGALG000001506	Weak expression	0.99	1	0.99	1	5	4.81	5	5	5	0.1	uter	0.02	lymp	2	5;Inf	/uter/lymp	1	uter	/1/1	uter;lymp;adip;blod;brai;crbl;hert;hypt;ileu;kdny;livr;lung;ovry;pitu;skin;spln;test	0.1;0.02;0;0;0;0;0;0;0;0;0;0;0;0;0;0;0	lncRNA
DAVISGALG000001507	Standard expression	0.92	1	0.89	0	4.58	3.27	4.58	4.58	14.39	1.42125	lymp	0.31	uter	3	4.58;2.4;Inf	/lymp/uter;lung;skin;blod;ileu;crbl;brai;spln;ovry;kdny;test;livr;adip;hert/hypt	1	lymp	/1/14/1	lymp;uter;lung;skin;blod;ileu;crbl;brai;spln;ovry;kdny;test;livr;adip;hert;hypt;pitu	1.42125;0.31;0.2375;0.22;0.175;0.1675;0.1225;0.1125;0.085;0.075;0.065;0.06;0.04;0.035;0.03;0.0125;0	lncRNA
DAVISGALG000001508	Weak expression	1	1	1	1	16	15.3	16	16	16	0.1	test	0.00625	lymp	2	16;Inf	/test/lymp	1	test	/1/1	test;lymp;adip;blod;brai;crbl;hert;hypt;ileu;kdny;livr;lung;ovry;pitu;skin;spln;uter	0.1;0.00625;0;0;0;0;0;0;0;0;0;0;0;0;0;0;0	lncRNA
DAVISGALG000001509	Standard expression	0.64	0	0.51	0	1.26	1.14	4.6	29.1	10.28	2.91	uter	2.30125	lymp	2	4.6;Inf	/uter;lymp;spln;brai;crbl;hypt;kdny;test;blod;ovry;hert;adip;lung;ileu;pitu;livr/skin	16	uter;lymp;spln;brai;crbl;hypt;kdny;test;blod;ovry;hert;adip;lung;ileu;pitu;livr	/16/1	uter;lymp;spln;brai;crbl;hypt;kdny;test;blod;ovry;hert;adip;lung;ileu;pitu;livr;skin	2.91;2.30125;1.66;1.62;1.5275;1.47;1.3875;1.08;0.975;0.81;0.76;0.695;0.67;0.555;0.5325;0.46;0.1	lncRNA
DAVISGALG000001521	Null expression										0	adip	0	blod							adip;blod;brai;crbl;hert;hypt;ileu;kdny;livr;lung;lymp;ovry;pitu;skin;spln;test;uter	0;0;0;0;0;0;0;0;0;0;0;0;0;0;0;0;0	lncRNA
DAVISGALG000001522	Standard expression	0.98	1	0.98	1	4.78	3.22	4.78	4.78	4.78	1.8175	blod	0.38	uter	4	4.78;6.33;12;Inf	/blod/uter/lymp/ovry	1	blod	/1/1/1/1	blod;uter;lymp;ovry;adip;brai;crbl;hert;hypt;ileu;kdny;livr;lung;pitu;skin;spln;test	1.8175;0.38;0.06;0.005;0;0;0;0;0;0;0;0;0;0;0;0;0	protein_coding
DAVISGALG000001525	Null expression										0	adip	0	blod							adip;blod;brai;crbl;hert;hypt;ileu;kdny;livr;lung;lymp;ovry;pitu;skin;spln;test;uter	0;0;0;0;0;0;0;0;0;0;0;0;0;0;0;0;0	lncRNA
DAVISGALG000001526	Null expression										0	adip	0	blod							adip;blod;brai;crbl;hert;hypt;ileu;kdny;livr;lung;lymp;ovry;pitu;skin;spln;test;uter	0;0;0;0;0;0;0;0;0;0;0;0;0;0;0;0;0	lncRNA
DAVISGALG000001531	Standard expression	0.54	0	0.28	0	1.16	1.05	5.53	22.62	11.62	16.74	uter	14.39	ovry	2	5.53;Inf	/uter;ovry;brai;kdny;livr;ileu;spln;crbl;hert;hypt;adip;lymp;lung;pitu;skin;test/blod	16	uter;ovry;brai;kdny;livr;ileu;spln;crbl;hert;hypt;adip;lymp;lung;pitu;skin;test	/16/1	uter;ovry;brai;kdny;livr;ileu;spln;crbl;hert;hypt;adip;lymp;lung;pitu;skin;test;blod	16.74;14.39;14.3625;12.015;10.1;9.3775;9.175;9.0975;8.1;7.0575;6.115;5.4325;5.075;4.88;4.14;4.09;0.74	lncRNA
DAVISGALG000001540	Null expression										0.0375	pitu	0.005	hypt							pitu;hypt;lymp;adip;blod;brai;crbl;hert;ileu;kdny;livr;lung;ovry;skin;spln;test;uter	0.0375;0.005;0.005;0;0;0;0;0;0;0;0;0;0;0;0;0;0	other
DAVISGALG000001542	Standard expression	0.98	1	0.95	1	6.72	2.55	6.72	6.72	7.9	11.1325	blod	1.6575	pitu	4	6.72;4.22;5.5;Inf	/blod/pitu;uter/skin/lymp;ovry	1	blod	/1/2/1/2	blod;pitu;uter;skin;lymp;ovry;adip;brai;crbl;hert;hypt;ileu;kdny;livr;lung;spln;test	11.1325;1.6575;1.16;0.275;0.05;0.035;0;0;0;0;0;0;0;0;0;0;0	protein_coding
DAVISGALG000001544	Standard expression	0.96	1	0.88	0	2.62	1.34	2.62	2.62	3.49	35.495	blod	13.54	uter	6	2.62;4.11;15.44;4;2;Inf	/blod/uter;pitu/skin;lymp/ileu/ovry/crbl;lung	1	blod	/1/2/2/1/1/2	blod;uter;pitu;skin;lymp;ileu;ovry;crbl;lung;adip;brai;hert;hypt;kdny;livr;spln;test	35.495;13.54;6.83;1.66;1.235;0.08;0.02;0.01;0.01;0;0;0;0;0;0;0;0	lncRNA
DAVISGALG000001546	Weak expression	0.92	1	0.92	1	1.03	1.02	7.09	7.27	8.32	0.1	blod	0.0975	lung	2	7.09;Inf	/blod;lung/lymp;skin	2	blod;lung	/2/2	blod;lung;lymp;skin;adip;brai;crbl;hert;hypt;ileu;kdny;livr;ovry;pitu;spln;test;uter	0.1;0.0975;0.01375;0.01;0;0;0;0;0;0;0;0;0;0;0;0;0	lncRNA
DAVISGALG000001547	Weak expression	0.65	0	0.62	0	1.1	1.08	Inf	Inf	Inf	0.42	uter	0.3825	pitu	1	Inf	/uter;pitu;spln;lung;skin;hypt;blod;adip;livr;crbl;ileu;brai;test;kdny;hert;lymp;ovry	17	uter;pitu;spln;lung;skin;hypt;blod;adip;livr;crbl;ileu;brai;test;kdny;hert;lymp;ovry	/17	uter;pitu;spln;lung;skin;hypt;blod;adip;livr;crbl;ileu;brai;test;kdny;hert;lymp;ovry	0.42;0.3825;0.3425;0.3225;0.21;0.205;0.1475;0.13;0.125;0.0975;0.085;0.0825;0.07;0.055;0.05;0.03;0.03	protein_coding
DAVISGALG000001553	Null expression										0.01125	lymp	0.005	hypt							lymp;hypt;adip;blod;brai;crbl;hert;ileu;kdny;livr;lung;ovry;pitu;skin;spln;test;uter	0.01125;0.005;0;0;0;0;0;0;0;0;0;0;0;0;0;0;0	protein_coding
DAVISGALG000001558	Weak expression	0.95	1	0.95	1	1.38	1.36	Inf	Inf	Inf	0.11	blod	0.08	test	1	Inf	/blod;test	2	blod;test	/2	blod;test;adip;brai;crbl;hert;hypt;ileu;kdny;livr;lung;lymp;ovry;pitu;skin;spln;uter	0.11;0.08;0;0;0;0;0;0;0;0;0;0;0;0;0;0;0	protein_coding
DAVISGALG000001559	Weak expression	0.96	1	0.96	1	1.57	1.49	Inf	Inf	Inf	0.345	blod	0.22	test	1	Inf	/blod;test	2	blod;test	/2	blod;test;adip;brai;crbl;hert;hypt;ileu;kdny;livr;lung;lymp;ovry;pitu;skin;spln;uter	0.345;0.22;0;0;0;0;0;0;0;0;0;0;0;0;0;0;0	lncRNA
DAVISGALG000001564	Weak expression	0.77	0	0.73	0	1.34	1.25	2.31	13.19	4.91	0.8575	lymp	0.64	blod	3	2.31;2;Inf	/lymp;blod;brai;lung;test;spln;ileu;ovry;kdny;uter/skin;crbl;hert;livr/adip;hypt	10	lymp;blod;brai;lung;test;spln;ileu;ovry;kdny;uter	/10/4/2	lymp;blod;brai;lung;test;spln;ileu;ovry;kdny;uter;skin;crbl;hert;livr;adip;hypt;pitu	0.8575;0.64;0.52;0.345;0.29;0.2625;0.25;0.25;0.1725;0.15;0.065;0.0625;0.05;0.04;0.02;0.02;0	protein_coding
DAVISGALG000001566	Standard expression	0.74	0	0.49	0	1.47	1.15	Inf	Inf	Inf	15.345	blod	10.4413	lymp	1	Inf	/blod;lymp;lung;kdny;adip;ileu;livr;test;ovry;spln;uter;pitu;brai;hert;crbl;hypt;skin	17	blod;lymp;lung;kdny;adip;ileu;livr;test;ovry;spln;uter;pitu;brai;hert;crbl;hypt;skin	/17	blod;lymp;lung;kdny;adip;ileu;livr;test;ovry;spln;uter;pitu;brai;hert;crbl;hypt;skin	15.345;10.44125;10.0325;7.18;6.605;4.4575;4.305;3.965;2.71;2.3325;2.29;2.17;2.1675;1.88;1.195;0.8775;0.82	other
DAVISGALG000001567	Standard expression	0.91	1	0.88	0	1.8	1.5	2	6.73	3.26	1.65	blod	0.915	uter	4	2;24.5;2;Inf	/blod;uter;lymp;skin/pitu/ovry/ileu;kdny	4	blod;uter;lymp;skin	/4/1/1/2	blod;uter;lymp;skin;pitu;ovry;ileu;kdny;adip;brai;crbl;hert;hypt;livr;lung;spln;test	1.65;0.915;0.6825;0.49;0.245;0.01;0.005;0.005;0;0;0;0;0;0;0;0;0	other
DAVISGALG000001569	Weak expression	0.93	1	0.93	1	3.75	3.56	3.75	3.75	4.29	0.15	livr	0.04	skin	4	3.75;2.17;2;Inf	/livr/skin;ovry;pitu/ileu;crbl;kdny;lymp;hypt/spln	1	livr	/1/3/5/1	livr;skin;ovry;pitu;ileu;crbl;kdny;lymp;hypt;spln;adip;blod;brai;hert;lung;test;uter	0.15;0.04;0.035;0.0325;0.015;0.0125;0.0125;0.0075;0.005;0.0025;0;0;0;0;0;0;0	lncRNA
DAVISGALG000001572	Weak expression	0.58	0	0.53	0	1.01	1.01	Inf	Inf	Inf	0.9075	blod	0.9	ovry	1	Inf	/blod;ovry;uter;spln;lymp;lung;test;ileu;adip;kdny;skin;crbl;brai;pitu;hypt;livr;hert	17	blod;ovry;uter;spln;lymp;lung;test;ileu;adip;kdny;skin;crbl;brai;pitu;hypt;livr;hert	/17	blod;ovry;uter;spln;lymp;lung;test;ileu;adip;kdny;skin;crbl;brai;pitu;hypt;livr;hert	0.9075;0.9;0.76;0.685;0.67875;0.63;0.4;0.37;0.31;0.2225;0.21;0.195;0.18;0.16;0.1475;0.11;0.1	other
DAVISGALG000001574	Standard expression	0.98	1	0.95	1	9.16	3.47	9.16	9.16	9.95	8.2	uter	0.895	lymp	5	9.16;4.01;2.67;4;Inf	/uter/lymp;pitu/blod;ovry;test;brai;skin/kdny;lung;crbl;ileu;hert;spln/hypt	1	uter	/1/2/5/6/1	uter;lymp;pitu;blod;ovry;test;brai;skin;kdny;lung;crbl;ileu;hert;spln;hypt;adip;livr	8.2;0.895;0.7525;0.1875;0.095;0.055;0.045;0.04;0.015;0.015;0.0125;0.0125;0.01;0.01;0.0025;0;0	other
DAVISGALG000001582	Weak expression	0.99	1	0.99	1	4.8	4.41	4.8	4.8	4.8	0.24	uter	0.05	skin	2	4.8;Inf	/uter/skin	1	uter	/1/1	uter;skin;adip;blod;brai;crbl;hert;hypt;ileu;kdny;livr;lung;lymp;ovry;pitu;spln;test	0.24;0.05;0;0;0;0;0;0;0;0;0;0;0;0;0;0;0	lncRNA
DAVISGALG000001585	Weak expression	0.91	1	0.9	1	1.06	1.05	2.25	2.37	2.31	0.475	ileu	0.45	test	4	2.25;4.21;3.8;Inf	/ileu;test/kdny/crbl/hypt	2	ileu;test	/2/1/1/1	ileu;test;kdny;crbl;hypt;adip;blod;brai;hert;livr;lung;lymp;ovry;pitu;skin;spln;uter	0.475;0.45;0.2;0.0475;0.0125;0;0;0;0;0;0;0;0;0;0;0;0	lncRNA
DAVISGALG000001588	Null expression										0.09	hert	0.035	test							hert;test;kdny;adip;blod;brai;crbl;hypt;ileu;livr;lung;lymp;ovry;pitu;skin;spln;uter	0.09;0.035;0.005;0;0;0;0;0;0;0;0;0;0;0;0;0;0	lncRNA
DAVISGALG000001589	Null expression										0	adip	0	blod							adip;blod;brai;crbl;hert;hypt;ileu;kdny;livr;lung;lymp;ovry;pitu;skin;spln;test;uter	0;0;0;0;0;0;0;0;0;0;0;0;0;0;0;0;0	lncRNA
DAVISGALG000001591	Weak expression	0.99	1	0.99	1	11.2	10.55	11.2	11.2	14	0.14	test	0.0125	hypt	2	11.2;Inf	/test/hypt;lymp	1	test	/1/2	test;hypt;lymp;adip;blod;brai;crbl;hert;ileu;kdny;livr;lung;ovry;pitu;skin;spln;uter	0.14;0.0125;0.0075;0;0;0;0;0;0;0;0;0;0;0;0;0;0	protein_coding
DAVISGALG000001597	Weak expression	0.95	1	0.94	1	1.31	1.24	14.9	19.59	18.87	0.71	uter	0.54	pitu	3	14.9;3;Inf	/uter;pitu/lymp;ovry/skin	2	uter;pitu	/2/2/1	uter;pitu;lymp;ovry;skin;adip;blod;brai;crbl;hert;hypt;ileu;kdny;livr;lung;spln;test	0.71;0.54;0.03625;0.03;0.01;0;0;0;0;0;0;0;0;0;0;0;0	lncRNA
DAVISGALG000001598	Weak expression	0.97	1	0.97	1	2.56	2.49	2.56	2.56	2.56	0.1025	pitu	0.04	test	3	2.56;5.33;Inf	/pitu/test/lung	1	pitu	/1/1/1	pitu;test;lung;adip;blod;brai;crbl;hert;hypt;ileu;kdny;livr;lymp;ovry;skin;spln;uter	0.1025;0.04;0.0075;0;0;0;0;0;0;0;0;0;0;0;0;0;0	protein_coding
DAVISGALG000001600	Standard expression	0.75	0	0.6	0	1.04	1.01	3.41	46.42	11.95	10.2125	crbl	9.86	hypt	3	3.41;17.5;Inf	/crbl;hypt;brai;pitu;adip;ovry;spln;lung;uter;test;ileu;kdny;hert/skin;livr/blod;lymp	13	crbl;hypt;brai;pitu;adip;ovry;spln;lung;uter;test;ileu;kdny;hert	/13/2/2	crbl;hypt;brai;pitu;adip;ovry;spln;lung;uter;test;ileu;kdny;hert;skin;livr;blod;lymp	10.2125;9.86;8.3375;7.3125;3.84;2.45;2.36;1.54;1.225;1.03;1.005;0.8725;0.75;0.22;0.175;0.01;0.0075	lncRNA
DAVISGALG000001602	Null expression										0.02	uter	0	adip							uter;adip;blod;brai;crbl;hert;hypt;ileu;kdny;livr;lung;lymp;ovry;pitu;skin;spln;test	0.02;0;0;0;0;0;0;0;0;0;0;0;0;0;0;0;0	lncRNA
DAVISGALG000001605	Null expression										0.03	pitu	0	adip							pitu;adip;blod;brai;crbl;hert;hypt;ileu;kdny;livr;lung;lymp;ovry;skin;spln;test;uter	0.03;0;0;0;0;0;0;0;0;0;0;0;0;0;0;0;0	lncRNA
DAVISGALG000001607	Null expression										0	adip	0	blod							adip;blod;brai;crbl;hert;hypt;ileu;kdny;livr;lung;lymp;ovry;pitu;skin;spln;test;uter	0;0;0;0;0;0;0;0;0;0;0;0;0;0;0;0;0	lncRNA
DAVISGALG000001623	Standard expression	0.92	1	0.91	1	1.25	1.15	4.42	5.52	7.28	1.96	uter	1.57	skin	3	4.42;38;Inf	/uter;skin/lymp;blod;pitu/crbl	2	uter;skin	/2/3/1	uter;skin;lymp;blod;pitu;crbl;adip;brai;hert;hypt;ileu;kdny;livr;lung;ovry;spln;test	1.96;1.57;0.355;0.2425;0.19;0.005;0;0;0;0;0;0;0;0;0;0;0	lncRNA
DAVISGALG000001624	Standard expression	0.99	1	0.98	1	12.46	8.07	12.46	12.46	15.33	1.495	lymp	0.12	test	5	12.46;2.5;3.5;2;Inf	/lymp/test;ileu/skin;spln/crbl/kdny	1	lymp	/1/2/2/1/1	lymp;test;ileu;skin;spln;crbl;kdny;adip;blod;brai;hert;hypt;livr;lung;ovry;pitu;uter	1.495;0.12;0.075;0.03;0.0175;0.005;0.0025;0;0;0;0;0;0;0;0;0;0	lncRNA
DAVISGALG000001625	Weak expression	0.96	1	0.95	1	3.39	2.99	3.39	3.39	4.06	0.44125	lymp	0.13	test	4	3.39;2.19;7.5;Inf	/lymp/test;ileu/skin;spln/crbl;hypt;kdny;lung	1	lymp	/1/2/2/4	lymp;test;ileu;skin;spln;crbl;hypt;kdny;lung;adip;blod;brai;hert;livr;ovry;pitu;uter	0.44125;0.13;0.0875;0.04;0.0375;0.005;0.005;0.005;0.005;0;0;0;0;0;0;0;0	lncRNA
DAVISGALG000001626	Weak expression	0.85	0	0.84	0	1.23	1.21	2.93	4.86	4.7	0.17	test	0.13875	lymp	2	2.93;Inf	/test;lymp;ileu;spln/lung;skin	4	test;lymp;ileu;spln	/4/2	test;lymp;ileu;spln;lung;skin;adip;blod;brai;crbl;hert;hypt;kdny;livr;ovry;pitu;uter	0.17;0.13875;0.12;0.1025;0.035;0.02;0;0;0;0;0;0;0;0;0;0;0	lncRNA
DAVISGALG000001629	Standard expression	0.7	0	0.54	0	1.18	1.08	Inf	Inf	Inf	4.725	test	3.9975	lymp	1	Inf	/test;lymp;crbl;brai;spln;lung;kdny;blod;ileu;ovry;hypt;pitu;adip;hert;livr;uter;skin	17	test;lymp;crbl;brai;spln;lung;kdny;blod;ileu;ovry;hypt;pitu;adip;hert;livr;uter;skin	/17	test;lymp;crbl;brai;spln;lung;kdny;blod;ileu;ovry;hypt;pitu;adip;hert;livr;uter;skin	4.725;3.9975;3.4225;2.995;1.825;1.515;1.4125;1.2725;1.185;1.13;0.865;0.755;0.75;0.65;0.61;0.345;0.24	protein_coding
DAVISGALG000001632	Standard expression	0.99	1	0.99	1	17.17	8.09	17.17	17.17	22.17	3.52	test	0.205	uter	4	17.17;5.62;5.33;Inf	/test/uter;pitu/skin/lymp	1	test	/1/2/1/1	test;uter;pitu;skin;lymp;adip;blod;brai;crbl;hert;hypt;ileu;kdny;livr;lung;ovry;spln	3.52;0.205;0.1125;0.02;0.00375;0;0;0;0;0;0;0;0;0;0;0;0	protein_coding
DAVISGALG000001637	Null expression										0	adip	0	blod							adip;blod;brai;crbl;hert;hypt;ileu;kdny;livr;lung;lymp;ovry;pitu;skin;spln;test;uter	0;0;0;0;0;0;0;0;0;0;0;0;0;0;0;0;0	lncRNA
DAVISGALG000001638	Weak expression	0.87	0	0.87	0	1.05	1.05	3	6.67	4.83	0.1	test	0.095	crbl	2	3;Inf	/test;crbl;brai;hypt/kdny	4	test;crbl;brai;hypt	/4/1	test;crbl;brai;hypt;kdny;adip;blod;hert;ileu;livr;lung;lymp;ovry;pitu;skin;spln;uter	0.1;0.095;0.05;0.045;0.015;0;0;0;0;0;0;0;0;0;0;0;0	lncRNA
DAVISGALG000001639	Null expression										0	adip	0	blod							adip;blod;brai;crbl;hert;hypt;ileu;kdny;livr;lung;lymp;ovry;pitu;skin;spln;test;uter	0;0;0;0;0;0;0;0;0;0;0;0;0;0;0;0;0	lncRNA
DAVISGALG000001640	Null expression										0.065	brai	0.06	hypt							brai;hypt;skin;crbl;kdny;adip;blod;hert;ileu;livr;lung;lymp;ovry;pitu;spln;test;uter	0.065;0.06;0.035;0.0275;0.005;0;0;0;0;0;0;0;0;0;0;0;0	lncRNA
DAVISGALG000001641	Null expression										0	adip	0	blod							adip;blod;brai;crbl;hert;hypt;ileu;kdny;livr;lung;lymp;ovry;pitu;skin;spln;test;uter	0;0;0;0;0;0;0;0;0;0;0;0;0;0;0;0;0	lncRNA
DAVISGALG000001642	Null expression										0.06	brai	0.045	crbl							brai;crbl;test;skin;hypt;kdny;ileu;adip;blod;hert;livr;lung;lymp;ovry;pitu;spln;uter	0.06;0.045;0.03;0.02;0.0125;0.0075;0.0025;0;0;0;0;0;0;0;0;0;0	lncRNA
DAVISGALG000001643	Null expression										0.05	test	0	adip							test;adip;blod;brai;crbl;hert;hypt;ileu;kdny;livr;lung;lymp;ovry;pitu;skin;spln;uter	0.05;0;0;0;0;0;0;0;0;0;0;0;0;0;0;0;0	lncRNA
DAVISGALG000001644	Weak expression	0.95	1	0.95	1	2.11	2.02	2.11	2.11	2.11	0.19	crbl	0.09	brai	5	2.11;2.25;3.2;5;Inf	/crbl/brai/test/hypt/kdny	1	crbl	/1/1/1/1/1	crbl;brai;test;hypt;kdny;adip;blod;hert;ileu;livr;lung;lymp;ovry;pitu;skin;spln;uter	0.19;0.09;0.04;0.0125;0.0025;0;0;0;0;0;0;0;0;0;0;0;0	protein_coding
DAVISGALG000001645	Weak expression	0.91	1	0.91	1	1.05	1.04	3.91	4.09	4	0.225	crbl	0.215	brai	5	3.91;2.2;2.5;8;Inf	/crbl;brai/test/hypt/kdny/lymp	2	crbl;brai	/2/1/1/1/1	crbl;brai;test;hypt;kdny;lymp;adip;blod;hert;ileu;livr;lung;ovry;pitu;skin;spln;uter	0.225;0.215;0.055;0.025;0.01;0.00125;0;0;0;0;0;0;0;0;0;0;0	protein_coding
DAVISGALG000001647	Standard expression	0.96	1	0.92	1	5.08	2.94	5.08	5.08	23.29	3.2025	blod	0.63	test	4	5.08;2;3.2;Inf	/blod/test;brai;hypt;pitu;uter;crbl;spln;lung;hert;kdny;ileu/adip/lymp	1	blod	/1/11/1/1	blod;test;brai;hypt;pitu;uter;crbl;spln;lung;hert;kdny;ileu;adip;lymp;livr;ovry;skin	3.2025;0.63;0.3325;0.24;0.2225;0.15;0.1375;0.11;0.0625;0.05;0.0475;0.04;0.02;0.00625;0;0;0	other
DAVISGALG000001649	Weak expression	0.92	1	0.92	1	1.11	1.09	4.96	5.5	5.98	0.33	uter	0.2975	lymp	3	4.96;2.57;Inf	/uter;lymp/skin;ileu/crbl	2	uter;lymp	/2/2/1	uter;lymp;skin;ileu;crbl;adip;blod;brai;hert;hypt;kdny;livr;lung;ovry;pitu;spln;test	0.33;0.2975;0.06;0.045;0.0175;0;0;0;0;0;0;0;0;0;0;0;0	other
DAVISGALG000001650	Null expression										0.01375	lymp	0	adip							lymp;adip;blod;brai;crbl;hert;hypt;ileu;kdny;livr;lung;ovry;pitu;skin;spln;test;uter	0.01375;0;0;0;0;0;0;0;0;0;0;0;0;0;0;0;0	other
DAVISGALG000001652	Weak expression	0.86	0	0.85	0	1.62	1.56	2.27	7.64	4.09	0.21	blod	0.13	ovry	3	2.27;2.75;Inf	/blod;ovry;lymp;test;ileu/spln/lung;kdny;crbl;hypt	5	blod;ovry;lymp;test;ileu	/5/1/4	blod;ovry;lymp;test;ileu;spln;lung;kdny;crbl;hypt;adip;brai;hert;livr;pitu;skin;uter	0.21;0.13;0.1125;0.105;0.0625;0.0275;0.01;0.0075;0.005;0.005;0;0;0;0;0;0;0	other
DAVISGALG000001653	Null expression										0.02	brai	0.005	ileu							brai;ileu;lymp;adip;blod;crbl;hert;hypt;kdny;livr;lung;ovry;pitu;skin;spln;test;uter	0.02;0.005;0.0025;0;0;0;0;0;0;0;0;0;0;0;0;0;0	protein_coding
DAVISGALG000001654	Null expression										0.01	skin	0	adip							skin;adip;blod;brai;crbl;hert;hypt;ileu;kdny;livr;lung;lymp;ovry;pitu;spln;test;uter	0.01;0;0;0;0;0;0;0;0;0;0;0;0;0;0;0;0	protein_coding
DAVISGALG000001656	Weak expression	0.9	1	0.88	0	2.22	1.93	2.22	2.22	5.57	0.71	uter	0.32	ovry	4	2.22;2.2;3.5;Inf	/uter/ovry;blod;skin;ileu;spln;lymp;lung/test;hypt/crbl;kdny	1	uter	/1/7/2/2	uter;ovry;blod;skin;ileu;spln;lymp;lung;test;hypt;crbl;kdny;adip;brai;hert;livr;pitu	0.71;0.32;0.22;0.17;0.1275;0.0875;0.06125;0.055;0.025;0.0175;0.005;0.005;0;0;0;0;0	other
DAVISGALG000001657	Null expression										0.00125	lymp	0	adip							lymp;adip;blod;brai;crbl;hert;hypt;ileu;kdny;livr;lung;ovry;pitu;skin;spln;test;uter	0.00125;0;0;0;0;0;0;0;0;0;0;0;0;0;0;0;0	other
DAVISGALG000001658	Null expression										0.01	skin	0	adip							skin;adip;blod;brai;crbl;hert;hypt;ileu;kdny;livr;lung;lymp;ovry;pitu;spln;test;uter	0.01;0;0;0;0;0;0;0;0;0;0;0;0;0;0;0;0	other
DAVISGALG000001659	Null expression										0.06	uter	0.04	blod							uter;blod;lymp;skin;adip;brai;crbl;hert;hypt;ileu;kdny;livr;lung;ovry;pitu;spln;test	0.06;0.04;0.01;0.01;0;0;0;0;0;0;0;0;0;0;0;0;0	other
DAVISGALG000001660	Null expression										0	adip	0	blod							adip;blod;brai;crbl;hert;hypt;ileu;kdny;livr;lung;lymp;ovry;pitu;skin;spln;test;uter	0;0;0;0;0;0;0;0;0;0;0;0;0;0;0;0;0	other
DAVISGALG000001661	Null expression										0.00125	lymp	0	adip							lymp;adip;blod;brai;crbl;hert;hypt;ileu;kdny;livr;lung;ovry;pitu;skin;spln;test;uter	0.00125;0;0;0;0;0;0;0;0;0;0;0;0;0;0;0;0	other
DAVISGALG000001662	Null expression										0	adip	0	blod							adip;blod;brai;crbl;hert;hypt;ileu;kdny;livr;lung;lymp;ovry;pitu;skin;spln;test;uter	0;0;0;0;0;0;0;0;0;0;0;0;0;0;0;0;0	other
DAVISGALG000001663	Weak expression	0.99	1	0.99	1	12.38	11.73	12.38	12.38	12.38	0.12375	lymp	0.01	ileu	3	12.38;2;Inf	/lymp/ileu/kdny	1	lymp	/1/1/1	lymp;ileu;kdny;adip;blod;brai;crbl;hert;hypt;livr;lung;ovry;pitu;skin;spln;test;uter	0.12375;0.01;0.005;0;0;0;0;0;0;0;0;0;0;0;0;0;0	other
DAVISGALG000001664	Null expression										0.0025	lymp	0	adip							lymp;adip;blod;brai;crbl;hert;hypt;ileu;kdny;livr;lung;ovry;pitu;skin;spln;test;uter	0.0025;0;0;0;0;0;0;0;0;0;0;0;0;0;0;0;0	other
DAVISGALG000001665	Null expression										0.08	lymp	0.07	ileu							lymp;ileu;spln;test;adip;blod;brai;crbl;hert;hypt;kdny;livr;lung;ovry;pitu;skin;uter	0.08;0.07;0.07;0.05;0;0;0;0;0;0;0;0;0;0;0;0;0	other
DAVISGALG000001666	Weak expression	0.88	0	0.86	0	1.71	1.6	2.74	4.7	6.51	0.41125	lymp	0.24	uter	3	2.74;3;Inf	/lymp;uter/blod;skin;ileu;lung;spln;test;ovry;brai;crbl;hypt;kdny/adip	2	lymp;uter	/2/11/1	lymp;uter;blod;skin;ileu;lung;spln;test;ovry;brai;crbl;hypt;kdny;adip;hert;livr;pitu	0.41125;0.24;0.0875;0.08;0.0675;0.0675;0.05;0.05;0.045;0.035;0.0275;0.015;0.015;0.005;0;0;0	protein_coding
DAVISGALG000001667	Null expression										0	adip	0	blod							adip;blod;brai;crbl;hert;hypt;ileu;kdny;livr;lung;lymp;ovry;pitu;skin;spln;test;uter	0;0;0;0;0;0;0;0;0;0;0;0;0;0;0;0;0	other
DAVISGALG000001669	Null expression										0	adip	0	blod							adip;blod;brai;crbl;hert;hypt;ileu;kdny;livr;lung;lymp;ovry;pitu;skin;spln;test;uter	0;0;0;0;0;0;0;0;0;0;0;0;0;0;0;0;0	other
DAVISGALG000001670	Weak expression	0.97	1	0.97	1	4	3.76	4	4	4	0.18	uter	0.045	pitu	4	4;2;16;Inf	/uter/pitu/blod;skin/lymp	1	uter	/1/1/2/1	uter;pitu;blod;skin;lymp;adip;brai;crbl;hert;hypt;ileu;kdny;livr;lung;ovry;spln;test	0.18;0.045;0.0225;0.02;0.00125;0;0;0;0;0;0;0;0;0;0;0;0	other
DAVISGALG000001671	Null expression										0.07	pitu	0.0625	blod							pitu;blod;adip;brai;crbl;hert;hypt;ileu;kdny;livr;lung;lymp;ovry;skin;spln;test;uter	0.07;0.0625;0;0;0;0;0;0;0;0;0;0;0;0;0;0;0	other
DAVISGALG000001673	Null expression										0	adip	0	blod							adip;blod;brai;crbl;hert;hypt;ileu;kdny;livr;lung;lymp;ovry;pitu;skin;spln;test;uter	0;0;0;0;0;0;0;0;0;0;0;0;0;0;0;0;0	other
DAVISGALG000001674	Null expression										0.03	lymp	0.01	ovry							lymp;ovry;adip;blod;brai;crbl;hert;hypt;ileu;kdny;livr;lung;pitu;skin;spln;test;uter	0.03;0.01;0;0;0;0;0;0;0;0;0;0;0;0;0;0;0	other
DAVISGALG000001675	Null expression										0	adip	0	blod							adip;blod;brai;crbl;hert;hypt;ileu;kdny;livr;lung;lymp;ovry;pitu;skin;spln;test;uter	0;0;0;0;0;0;0;0;0;0;0;0;0;0;0;0;0	other
DAVISGALG000001677	Weak expression	0.93	1	0.91	1	2.05	1.76	2.05	2.05	2.05	0.88	test	0.43	ovry	4	2.05;3.02;3;Inf	/test/ovry/brai;lymp;spln;lung;kdny;crbl;ileu/adip;skin	1	test	/1/1/7/2	test;ovry;brai;lymp;spln;lung;kdny;crbl;ileu;adip;skin;blod;hert;hypt;livr;pitu;uter	0.88;0.43;0.1425;0.1225;0.1;0.055;0.0525;0.0475;0.045;0.015;0.01;0;0;0;0;0;0	other
DAVISGALG000001682	Null expression										0.005	ileu	0	adip							ileu;adip;blod;brai;crbl;hert;hypt;kdny;livr;lung;lymp;ovry;pitu;skin;spln;test;uter	0.005;0;0;0;0;0;0;0;0;0;0;0;0;0;0;0;0	lncRNA
DAVISGALG000001683	Weak expression	0.92	1	0.89	0	1.8	1.59	3.24	5.82	9.38	0.84375	lymp	0.47	test	3	3.24;6;Inf	/lymp;test/spln;ileu;brai;lung;ovry;crbl;hert;kdny;uter/hypt	2	lymp;test	/2/9/1	lymp;test;spln;ileu;brai;lung;ovry;crbl;hert;kdny;uter;hypt;adip;blod;livr;pitu;skin	0.84375;0.47;0.145;0.12;0.105;0.08;0.07;0.0575;0.03;0.03;0.03;0.005;0;0;0;0;0	lncRNA
DAVISGALG000001684	Standard expression	0.92	1	0.7	0	5.18	1.88	5.18	5.18	15.85	23.065	test	4.4525	hypt	2	5.18;Inf	/test/hypt;crbl;brai;spln;lung;pitu;ovry;ileu;adip;hert;kdny;lymp;uter;skin;blod;livr	1	test	/1/16	test;hypt;crbl;brai;spln;lung;pitu;ovry;ileu;adip;hert;kdny;lymp;uter;skin;blod;livr	23.065;4.4525;4.35;4.22;3.265;2.24;2.22;1.68;1.56;1.35;1.2;1.1225;0.88875;0.7;0.46;0.39;0.33	lncRNA
DAVISGALG000001687	Null expression										0	adip	0	blod							adip;blod;brai;crbl;hert;hypt;ileu;kdny;livr;lung;lymp;ovry;pitu;skin;spln;test;uter	0;0;0;0;0;0;0;0;0;0;0;0;0;0;0;0;0	lncRNA
DAVISGALG000001688	Null expression										0.00125	lymp	0	adip							lymp;adip;blod;brai;crbl;hert;hypt;ileu;kdny;livr;lung;ovry;pitu;skin;spln;test;uter	0.00125;0;0;0;0;0;0;0;0;0;0;0;0;0;0;0;0	lncRNA
DAVISGALG000001689	Null expression										0	adip	0	blod							adip;blod;brai;crbl;hert;hypt;ileu;kdny;livr;lung;lymp;ovry;pitu;skin;spln;test;uter	0;0;0;0;0;0;0;0;0;0;0;0;0;0;0;0;0	lncRNA
DAVISGALG000001690	Null expression										0.0125	lymp	0	adip							lymp;adip;blod;brai;crbl;hert;hypt;ileu;kdny;livr;lung;ovry;pitu;skin;spln;test;uter	0.0125;0;0;0;0;0;0;0;0;0;0;0;0;0;0;0;0	lncRNA
DAVISGALG000001692	Null expression										0	adip	0	blod							adip;blod;brai;crbl;hert;hypt;ileu;kdny;livr;lung;lymp;ovry;pitu;skin;spln;test;uter	0;0;0;0;0;0;0;0;0;0;0;0;0;0;0;0;0	lncRNA
DAVISGALG000001693	Null expression										0	adip	0	blod							adip;blod;brai;crbl;hert;hypt;ileu;kdny;livr;lung;lymp;ovry;pitu;skin;spln;test;uter	0;0;0;0;0;0;0;0;0;0;0;0;0;0;0;0;0	lncRNA
DAVISGALG000001694	Null expression										0.07	uter	0.005	ileu							uter;ileu;lymp;adip;blod;brai;crbl;hert;hypt;kdny;livr;lung;ovry;pitu;skin;spln;test	0.07;0.005;0.00375;0;0;0;0;0;0;0;0;0;0;0;0;0;0	lncRNA
DAVISGALG000001695	Null expression										0	adip	0	blod							adip;blod;brai;crbl;hert;hypt;ileu;kdny;livr;lung;lymp;ovry;pitu;skin;spln;test;uter	0;0;0;0;0;0;0;0;0;0;0;0;0;0;0;0;0	lncRNA
DAVISGALG000001697	Weak expression	1	1	1	1	Inf	Inf	Inf	Inf	Inf	0.1025	pitu	0	adip	1	Inf	/pitu	1	pitu	/1	pitu;adip;blod;brai;crbl;hert;hypt;ileu;kdny;livr;lung;lymp;ovry;skin;spln;test;uter	0.1025;0;0;0;0;0;0;0;0;0;0;0;0;0;0;0;0	protein_coding
DAVISGALG000001698	Weak expression	0.58	0	0.56	0	1.15	1.14	Inf	Inf	Inf	0.21	ovry	0.1825	spln	1	Inf	/ovry;spln;crbl;brai;test;lung;ileu;pitu;skin;lymp;hypt;uter;hert;kdny;adip;livr	16	ovry;spln;crbl;brai;test;lung;ileu;pitu;skin;lymp;hypt;uter;hert;kdny;adip;livr	/16	ovry;spln;crbl;brai;test;lung;ileu;pitu;skin;lymp;hypt;uter;hert;kdny;adip;livr;blod	0.21;0.1825;0.1625;0.16;0.14;0.1125;0.1075;0.105;0.1;0.075;0.07;0.07;0.04;0.04;0.035;0.02;0	protein_coding
DAVISGALG000001699	Null expression										0.075	test	0.025	pitu							test;pitu;adip;blod;brai;crbl;hert;hypt;ileu;kdny;livr;lung;lymp;ovry;skin;spln;uter	0.075;0.025;0;0;0;0;0;0;0;0;0;0;0;0;0;0;0	lncRNA
DAVISGALG000001700	Weak expression	1	1	1	1	20	18.32	20	20	20	0.2	test	0.01	skin	2	20;Inf	/test/skin	1	test	/1/1	test;skin;adip;blod;brai;crbl;hert;hypt;ileu;kdny;livr;lung;lymp;ovry;pitu;spln;uter	0.2;0.01;0;0;0;0;0;0;0;0;0;0;0;0;0;0;0	lncRNA
DAVISGALG000001702	Standard expression	0.7	0	0.64	0	1.76	1.54	Inf	Inf	Inf	1.045	crbl	0.5925	kdny	1	Inf	/crbl;kdny;lung;ileu;uter;hypt;adip;brai;ovry;livr;pitu;hert;skin;test;spln	15	crbl;kdny;lung;ileu;uter;hypt;adip;brai;ovry;livr;pitu;hert;skin;test;spln	/15	crbl;kdny;lung;ileu;uter;hypt;adip;brai;ovry;livr;pitu;hert;skin;test;spln;blod;lymp	1.045;0.5925;0.52;0.48;0.48;0.4375;0.425;0.425;0.38;0.35;0.255;0.2;0.14;0.14;0.11;0;0	lncRNA
DAVISGALG000001703	Null expression										0	adip	0	blod							adip;blod;brai;crbl;hert;hypt;ileu;kdny;livr;lung;lymp;ovry;pitu;skin;spln;test;uter	0;0;0;0;0;0;0;0;0;0;0;0;0;0;0;0;0	lncRNA
DAVISGALG000001704	Null expression										0.09	skin	0.055	ileu							skin;ileu;uter;crbl;kdny;adip;lung;hypt;livr;test;spln;blod;brai;hert;lymp;ovry;pitu	0.09;0.055;0.045;0.03;0.0275;0.025;0.0225;0.02;0.02;0.015;0.01;0;0;0;0;0;0	lncRNA
DAVISGALG000001705	Null expression										0	adip	0	blod							adip;blod;brai;crbl;hert;hypt;ileu;kdny;livr;lung;lymp;ovry;pitu;skin;spln;test;uter	0;0;0;0;0;0;0;0;0;0;0;0;0;0;0;0;0	lncRNA
DAVISGALG000001706	Null expression										0.005	ovry	0	adip							ovry;adip;blod;brai;crbl;hert;hypt;ileu;kdny;livr;lung;lymp;pitu;skin;spln;test;uter	0.005;0;0;0;0;0;0;0;0;0;0;0;0;0;0;0;0	lncRNA
DAVISGALG000001707	Null expression										0	adip	0	blod							adip;blod;brai;crbl;hert;hypt;ileu;kdny;livr;lung;lymp;ovry;pitu;skin;spln;test;uter	0;0;0;0;0;0;0;0;0;0;0;0;0;0;0;0;0	lncRNA
DAVISGALG000001708	Null expression										0.0825	ileu	0.065	uter							ileu;uter;adip;test;livr;kdny;crbl;brai;hert;lung;spln;ovry;hypt;blod;lymp;pitu;skin	0.0825;0.065;0.05;0.05;0.045;0.0375;0.0275;0.02;0.02;0.02;0.02;0.01;0.0025;0;0;0;0	lncRNA
DAVISGALG000001709	Weak expression	0.75	0	0.72	0	1.79	1.65	2.17	15.67	4.91	0.47	adip	0.2625	ileu	2	2.17;Inf	/adip;ileu;lung;crbl;skin;uter;pitu;livr;hypt;kdny;test;ovry;hert;brai/lymp;spln	14	adip;ileu;lung;crbl;skin;uter;pitu;livr;hypt;kdny;test;ovry;hert;brai	/14/2	adip;ileu;lung;crbl;skin;uter;pitu;livr;hypt;kdny;test;ovry;hert;brai;lymp;spln;blod	0.47;0.2625;0.23;0.2075;0.165;0.165;0.1525;0.13;0.1125;0.1025;0.09;0.08;0.07;0.065;0.03;0.0275;0	lncRNA
DAVISGALG000001720	Null expression										0	adip	0	blod							adip;blod;brai;crbl;hert;hypt;ileu;kdny;livr;lung;lymp;ovry;pitu;skin;spln;test;uter	0;0;0;0;0;0;0;0;0;0;0;0;0;0;0;0;0	lncRNA
DAVISGALG000001722	Standard expression	0.95	1	0.94	1	1.35	1.19	8.38	11.33	9.85	2.69	skin	1.99	uter	4	8.38;15.83;3;Inf	/skin;uter/pitu/ovry/ileu	2	skin;uter	/2/1/1/1	skin;uter;pitu;ovry;ileu;adip;blod;brai;crbl;hert;hypt;kdny;livr;lung;lymp;spln;test	2.69;1.99;0.2375;0.015;0.005;0;0;0;0;0;0;0;0;0;0;0;0	lncRNA
DAVISGALG000001723	Weak expression	0.99	1	0.98	1	9.2	8.38	9.2	9.2	10.22	0.23	ovry	0.025	test	3	9.2;2;Inf	/ovry/test;lung/ileu	1	ovry	/1/2/1	ovry;test;lung;ileu;adip;blod;brai;crbl;hert;hypt;kdny;livr;lymp;pitu;skin;spln;uter	0.23;0.025;0.02;0.01;0;0;0;0;0;0;0;0;0;0;0;0;0	other
DAVISGALG000001724	Null expression										0	adip	0	blod							adip;blod;brai;crbl;hert;hypt;ileu;kdny;livr;lung;lymp;ovry;pitu;skin;spln;test;uter	0;0;0;0;0;0;0;0;0;0;0;0;0;0;0;0;0	other
DAVISGALG000001726	Null expression										0	adip	0	blod							adip;blod;brai;crbl;hert;hypt;ileu;kdny;livr;lung;lymp;ovry;pitu;skin;spln;test;uter	0;0;0;0;0;0;0;0;0;0;0;0;0;0;0;0;0	protein_coding
DAVISGALG000001727	Weak expression	0.98	1	0.98	1	4.83	4.58	4.83	4.83	4.83	0.145	skin	0.03	hypt	3	4.83;3;Inf	/skin/hypt/ileu	1	skin	/1/1/1	skin;hypt;ileu;adip;blod;brai;crbl;hert;kdny;livr;lung;lymp;ovry;pitu;spln;test;uter	0.145;0.03;0.01;0;0;0;0;0;0;0;0;0;0;0;0;0;0	other
DAVISGALG000001728	Weak expression	0.9	1	0.89	0	1.29	1.24	3.68	4.74	4.44	0.45	ovry	0.35	test	3	3.68;2.58;Inf	/ovry;test/ileu;uter;kdny;lung/hert	2	ovry;test	/2/4/1	ovry;test;ileu;uter;kdny;lung;hert;adip;blod;brai;crbl;hypt;livr;lymp;pitu;skin;spln	0.45;0.35;0.095;0.095;0.085;0.0775;0.03;0;0;0;0;0;0;0;0;0;0	other
DAVISGALG000001739	Null expression										0	adip	0	blod							adip;blod;brai;crbl;hert;hypt;ileu;kdny;livr;lung;lymp;ovry;pitu;skin;spln;test;uter	0;0;0;0;0;0;0;0;0;0;0;0;0;0;0;0;0	other
DAVISGALG000001741	Null expression										0	adip	0	blod							adip;blod;brai;crbl;hert;hypt;ileu;kdny;livr;lung;lymp;ovry;pitu;skin;spln;test;uter	0;0;0;0;0;0;0;0;0;0;0;0;0;0;0;0;0	other
DAVISGALG000001742	Null expression										0	adip	0	blod							adip;blod;brai;crbl;hert;hypt;ileu;kdny;livr;lung;lymp;ovry;pitu;skin;spln;test;uter	0;0;0;0;0;0;0;0;0;0;0;0;0;0;0;0;0	protein_coding
DAVISGALG000001743	Weak expression	0.95	1	0.95	1	1.22	1.19	Inf	Inf	Inf	0.305	ovry	0.25	skin	1	Inf	/ovry;skin	2	ovry;skin	/2	ovry;skin;adip;blod;brai;crbl;hert;hypt;ileu;kdny;livr;lung;lymp;pitu;spln;test;uter	0.305;0.25;0;0;0;0;0;0;0;0;0;0;0;0;0;0;0	other
DAVISGALG000001744	Null expression										0	adip	0	blod							adip;blod;brai;crbl;hert;hypt;ileu;kdny;livr;lung;lymp;ovry;pitu;skin;spln;test;uter	0;0;0;0;0;0;0;0;0;0;0;0;0;0;0;0;0	other
DAVISGALG000001745	Weak expression	0.86	0	0.85	0	1.33	1.26	2.35	3.35	2.53	0.57	ovry	0.43	skin	5	2.35;2;3.5;2;Inf	/ovry;skin;test/lung/adip;ileu;pitu/spln/kdny	3	ovry;skin;test	/3/1/3/1/1	ovry;skin;test;lung;adip;ileu;pitu;spln;kdny;blod;brai;crbl;hert;hypt;livr;lymp;uter	0.57;0.43;0.4;0.17;0.085;0.07;0.07;0.02;0.01;0;0;0;0;0;0;0;0	other
DAVISGALG000001746	Standard expression	0.98	1	0.96	1	11.27	5.63	11.27	11.27	21.81	3.38	test	0.3	ovry	4	11.27;2.8;3;Inf	/test/ovry;skin;adip;uter;lung/ileu;kdny;hert;spln/pitu	1	test	/1/5/4/1	test;ovry;skin;adip;uter;lung;ileu;kdny;hert;spln;pitu;blod;brai;crbl;hypt;livr;lymp	3.38;0.3;0.27;0.155;0.135;0.105;0.0375;0.0325;0.03;0.03;0.01;0;0;0;0;0;0	other
DAVISGALG000001752	Standard expression	0.99	1	0.98	1	6.12	4.43	6.12	6.12	6.12	1.1625	blod	0.19	uter	3	6.12;2.17;Inf	/blod/uter/pitu	1	blod	/1/1/1	blod;uter;pitu;adip;brai;crbl;hert;hypt;ileu;kdny;livr;lung;lymp;ovry;skin;spln;test	1.1625;0.19;0.0875;0;0;0;0;0;0;0;0;0;0;0;0;0;0	other
DAVISGALG000001753	Null expression										0.065	blod	0.045	pitu							blod;pitu;lymp;adip;brai;crbl;hert;hypt;ileu;kdny;livr;lung;ovry;skin;spln;test;uter	0.065;0.045;0.00125;0;0;0;0;0;0;0;0;0;0;0;0;0;0	protein_coding
DAVISGALG000001755	Null expression										0.00375	lymp	0	adip							lymp;adip;blod;brai;crbl;hert;hypt;ileu;kdny;livr;lung;ovry;pitu;skin;spln;test;uter	0.00375;0;0;0;0;0;0;0;0;0;0;0;0;0;0;0;0	other
DAVISGALG000001756	Null expression										0.085	test	0.005	ovry							test;ovry;lymp;adip;blod;brai;crbl;hert;hypt;ileu;kdny;livr;lung;pitu;skin;spln;uter	0.085;0.005;0.00125;0;0;0;0;0;0;0;0;0;0;0;0;0;0	other
DAVISGALG000001757	Null expression										0	adip	0	blod							adip;blod;brai;crbl;hert;hypt;ileu;kdny;livr;lung;lymp;ovry;pitu;skin;spln;test;uter	0;0;0;0;0;0;0;0;0;0;0;0;0;0;0;0;0	other
DAVISGALG000001758	Null expression										0.0425	lymp	0	adip							lymp;adip;blod;brai;crbl;hert;hypt;ileu;kdny;livr;lung;ovry;pitu;skin;spln;test;uter	0.0425;0;0;0;0;0;0;0;0;0;0;0;0;0;0;0;0	other
DAVISGALG000001759	Weak expression	0.95	1	0.94	1	3.51	2.97	3.51	3.51	3.51	0.605	test	0.1725	brai	5	3.51;2.16;2.5;2;Inf	/test/brai/hert;uter;crbl;lung;spln;ileu/ovry/lymp	1	test	/1/1/6/1/1	test;brai;hert;uter;crbl;lung;spln;ileu;ovry;lymp;adip;blod;hypt;kdny;livr;pitu;skin	0.605;0.1725;0.08;0.06;0.05;0.04;0.0325;0.025;0.01;0.005;0;0;0;0;0;0;0	other
DAVISGALG000001765	Null expression										0	adip	0	blod							adip;blod;brai;crbl;hert;hypt;ileu;kdny;livr;lung;lymp;ovry;pitu;skin;spln;test;uter	0;0;0;0;0;0;0;0;0;0;0;0;0;0;0;0;0	lncRNA
DAVISGALG000001766	Null expression										0.0175	lymp	0	adip							lymp;adip;blod;brai;crbl;hert;hypt;ileu;kdny;livr;lung;ovry;pitu;skin;spln;test;uter	0.0175;0;0;0;0;0;0;0;0;0;0;0;0;0;0;0;0	lncRNA
DAVISGALG000001767	Weak expression	0.83	0	0.8	0	2.75	2.42	2.75	2.75	8.04	0.5225	blod	0.19	lung	2	2.75;Inf	/blod/lung;test;spln;ileu;ovry;lymp;brai;uter;adip;skin;crbl;kdny;hert;hypt;pitu;livr	1	blod	/1/16	blod;lung;test;spln;ileu;ovry;lymp;brai;uter;adip;skin;crbl;kdny;hert;hypt;pitu;livr	0.5225;0.19;0.185;0.1525;0.1375;0.13;0.1275;0.07;0.07;0.06;0.06;0.0575;0.045;0.04;0.0375;0.0275;0.02	lncRNA
DAVISGALG000001768	Null expression										0	adip	0	blod							adip;blod;brai;crbl;hert;hypt;ileu;kdny;livr;lung;lymp;ovry;pitu;skin;spln;test;uter	0;0;0;0;0;0;0;0;0;0;0;0;0;0;0;0;0	lncRNA
DAVISGALG000001770	Null expression										0.08	test	0.00125	lymp							test;lymp;adip;blod;brai;crbl;hert;hypt;ileu;kdny;livr;lung;ovry;pitu;skin;spln;uter	0.08;0.00125;0;0;0;0;0;0;0;0;0;0;0;0;0;0;0	lncRNA
DAVISGALG000001779	Null expression										0	adip	0	blod							adip;blod;brai;crbl;hert;hypt;ileu;kdny;livr;lung;lymp;ovry;pitu;skin;spln;test;uter	0;0;0;0;0;0;0;0;0;0;0;0;0;0;0;0;0	lncRNA
DAVISGALG000001780	Standard expression	0.95	1	0.93	1	2.77	2.21	2.77	2.77	2.83	1.15125	lymp	0.415	blod	3	2.77;2.09;Inf	/lymp/blod;pitu/skin	1	lymp	/1/2/1	lymp;blod;pitu;skin;adip;brai;crbl;hert;hypt;ileu;kdny;livr;lung;ovry;spln;test;uter	1.15125;0.415;0.3975;0.19;0;0;0;0;0;0;0;0;0;0;0;0;0	lncRNA
DAVISGALG000001783	Null expression										0	adip	0	blod							adip;blod;brai;crbl;hert;hypt;ileu;kdny;livr;lung;lymp;ovry;pitu;skin;spln;test;uter	0;0;0;0;0;0;0;0;0;0;0;0;0;0;0;0;0	lncRNA
DAVISGALG000001784	Null expression										0	adip	0	blod							adip;blod;brai;crbl;hert;hypt;ileu;kdny;livr;lung;lymp;ovry;pitu;skin;spln;test;uter	0;0;0;0;0;0;0;0;0;0;0;0;0;0;0;0;0	protein_coding
DAVISGALG000001785	Weak expression	0.84	0	0.83	0	1.84	1.76	2.25	23	5.62	0.23	brai	0.125	crbl	2	2.25;Inf	/brai;crbl;skin;test;ileu;lung;spln;hert;lymp;hypt/kdny	10	brai;crbl;skin;test;ileu;lung;spln;hert;lymp;hypt	/10/1	brai;crbl;skin;test;ileu;lung;spln;hert;lymp;hypt;kdny;adip;blod;livr;ovry;pitu;uter	0.23;0.125;0.115;0.11;0.06;0.0525;0.035;0.03;0.025;0.0225;0.01;0;0;0;0;0;0	lncRNA
DAVISGALG000001786	Null expression										0	adip	0	blod							adip;blod;brai;crbl;hert;hypt;ileu;kdny;livr;lung;lymp;ovry;pitu;skin;spln;test;uter	0;0;0;0;0;0;0;0;0;0;0;0;0;0;0;0;0	lncRNA
DAVISGALG000001787	Standard expression	0.94	1	0.9	1	4.19	2.61	4.19	4.19	4.69	2.8	test	0.6675	brai	4	4.19;2.51;5;Inf	/test/brai;crbl/ileu;lymp;spln;hypt;lung;adip;kdny;ovry;hert;pitu;skin;uter/livr	1	test	/1/2/12/1	test;brai;crbl;ileu;lymp;spln;hypt;lung;adip;kdny;ovry;hert;pitu;skin;uter;livr;blod	2.8;0.6675;0.5275;0.21;0.205;0.165;0.1575;0.155;0.095;0.0925;0.09;0.07;0.0575;0.035;0.025;0.005;0	lncRNA
DAVISGALG000001788	Standard expression	0.95	1	0.91	1	3.03	2.12	3.03	3.03	3.88	2.29	test	0.755	brai	4	3.03;2.58;4;Inf	/test/brai;crbl/lung;ileu;hert;spln;pitu;lymp;kdny;uter;ovry;adip;skin/hypt	1	test	/1/2/11/1	test;brai;crbl;lung;ileu;hert;spln;pitu;lymp;kdny;uter;ovry;adip;skin;hypt;blod;livr	2.29;0.755;0.425;0.165;0.145;0.08;0.08;0.0675;0.06125;0.06;0.04;0.035;0.03;0.03;0.0075;0;0	lncRNA
DAVISGALG000001789	Null expression										0.06	uter	0.03	pitu							uter;pitu;skin;lymp;adip;blod;brai;crbl;hert;hypt;ileu;kdny;livr;lung;ovry;spln;test	0.06;0.03;0.02;0.005;0;0;0;0;0;0;0;0;0;0;0;0;0	protein_coding
DAVISGALG000001793	Null expression										0.075	test	0.035	pitu							test;pitu;skin;lymp;hypt;adip;blod;brai;crbl;hert;ileu;kdny;livr;lung;ovry;spln;uter	0.075;0.035;0.03;0.02625;0.005;0;0;0;0;0;0;0;0;0;0;0;0	lncRNA
DAVISGALG000001799	Weak expression	0.81	0	0.79	0	1.38	1.32	2	39	8	0.39	lung	0.2825	ileu	2	2;Inf	/lung;ileu;spln;blod;adip;pitu;test;lymp;ovry;skin;livr;hypt;kdny/crbl	13	lung;ileu;spln;blod;adip;pitu;test;lymp;ovry;skin;livr;hypt;kdny	/13/1	lung;ileu;spln;blod;adip;pitu;test;lymp;ovry;skin;livr;hypt;kdny;crbl;brai;hert;uter	0.39;0.2825;0.1525;0.1475;0.1;0.08;0.08;0.07;0.07;0.07;0.05;0.03;0.02;0.01;0;0;0	protein_coding
DAVISGALG000001800	Weak expression	0.94	1	0.93	1	2.24	2.1	2.24	2.24	2.24	0.275	spln	0.1225	hypt	4	2.24;2.45;3.43;Inf	/spln/hypt/uter;crbl;lung/lymp;ileu;kdny	1	spln	/1/1/3/3	spln;hypt;uter;crbl;lung;lymp;ileu;kdny;adip;blod;brai;hert;livr;ovry;pitu;skin;test	0.275;0.1225;0.05;0.045;0.03;0.00875;0.005;0.005;0;0;0;0;0;0;0;0;0	protein_coding
DAVISGALG000001801	Null expression										0	adip	0	blod							adip;blod;brai;crbl;hert;hypt;ileu;kdny;livr;lung;lymp;ovry;pitu;skin;spln;test;uter	0;0;0;0;0;0;0;0;0;0;0;0;0;0;0;0;0	lncRNA
DAVISGALG000001807	Standard expression	0.98	1	0.96	1	16	6.82	16	16	59.35	4.6	test	0.2875	crbl	2	16;Inf	/test/crbl;brai;kdny;lung;hert;hypt;lymp;spln;livr;ileu;ovry	1	test	/1/11	test;crbl;brai;kdny;lung;hert;hypt;lymp;spln;livr;ileu;ovry;adip;blod;pitu;skin;uter	4.6;0.2875;0.22;0.1975;0.105;0.1;0.0775;0.04875;0.0475;0.04;0.0325;0.02;0;0;0;0;0	lncRNA
DAVISGALG000001808	Null expression										0	adip	0	blod							adip;blod;brai;crbl;hert;hypt;ileu;kdny;livr;lung;lymp;ovry;pitu;skin;spln;test;uter	0;0;0;0;0;0;0;0;0;0;0;0;0;0;0;0;0	other
DAVISGALG000001809	Null expression										0	adip	0	blod							adip;blod;brai;crbl;hert;hypt;ileu;kdny;livr;lung;lymp;ovry;pitu;skin;spln;test;uter	0;0;0;0;0;0;0;0;0;0;0;0;0;0;0;0;0	lncRNA
DAVISGALG000001821	Weak expression	0.99	1	0.99	1	7.6	6.6	7.6	7.6	7.6	0.38	pitu	0.05	uter	2	7.6;Inf	/pitu/uter	1	pitu	/1/1	pitu;uter;adip;blod;brai;crbl;hert;hypt;ileu;kdny;livr;lung;lymp;ovry;skin;spln;test	0.38;0.05;0;0;0;0;0;0;0;0;0;0;0;0;0;0;0	lncRNA
DAVISGALG000001822	Standard expression	0.68	0	0.61	0	1.12	1.08	2.29	8.14	7.02	1.69	test	1.51	ovry	3	2.29;3.76;Inf	/test;ovry;uter;brai;crbl;ileu;hypt;hert;lung;kdny/spln;adip;blod;skin/lymp	10	test;ovry;uter;brai;crbl;ileu;hypt;hert;lung;kdny	/10/4/1	test;ovry;uter;brai;crbl;ileu;hypt;hert;lung;kdny;spln;adip;blod;skin;lymp;livr;pitu	1.69;1.51;1.225;1.035;1.0225;0.9425;0.9125;0.52;0.52;0.475;0.2075;0.145;0.135;0.08;0.02125;0;0	lncRNA
DAVISGALG000001823	Null expression										0.03	pitu	0.02	test							pitu;test;lymp;adip;blod;brai;crbl;hert;hypt;ileu;kdny;livr;lung;ovry;skin;spln;uter	0.03;0.02;0.00125;0;0;0;0;0;0;0;0;0;0;0;0;0;0	lncRNA
DAVISGALG000001824	Standard expression	0.88	0	0.8	0	1.11	1.05	5.77	6.41	8.32	5.34	test	4.8075	brai	3	5.77;7.26;Inf	/test;brai/lung;blod;uter;crbl;ovry;ileu;hert;kdny;hypt/spln;lymp	2	test;brai	/2/9/2	test;brai;lung;blod;uter;crbl;ovry;ileu;hert;kdny;hypt;spln;lymp;adip;livr;pitu;skin	5.34;4.8075;0.8325;0.7925;0.73;0.64;0.61;0.4225;0.4;0.3825;0.345;0.0475;0.0375;0;0;0;0	lncRNA
DAVISGALG000001826	Weak expression	0.86	0	0.85	0	1.04	1.03	2.96	4.35	7.76	0.5	uter	0.48	pitu	3	2.96;4;Inf	/uter;pitu;test/blod;lymp;skin;brai/ileu;lung;crbl	3	uter;pitu;test	/3/4/3	uter;pitu;test;blod;lymp;skin;brai;ileu;lung;crbl;adip;hert;hypt;kdny;livr;ovry;spln	0.5;0.48;0.34;0.115;0.06875;0.055;0.05;0.0125;0.01;0.0075;0;0;0;0;0;0;0	lncRNA
DAVISGALG000001830	Weak expression	0.77	0	0.74	0	1.12	1.1	4.57	59.43	10	0.52	lung	0.4625	ileu	2	4.57;Inf	/lung;ileu;uter;ovry;kdny;test;crbl;brai;spln;hert;hypt;livr;pitu;adip;skin/lymp	15	lung;ileu;uter;ovry;kdny;test;crbl;brai;spln;hert;hypt;livr;pitu;adip;skin	/15/1	lung;ileu;uter;ovry;kdny;test;crbl;brai;spln;hert;hypt;livr;pitu;adip;skin;lymp;blod	0.52;0.4625;0.31;0.22;0.21;0.14;0.095;0.0875;0.0825;0.08;0.0625;0.06;0.0425;0.04;0.04;0.00875;0	other
DAVISGALG000001834	Null expression										0.025	pitu	0	adip							pitu;adip;blod;brai;crbl;hert;hypt;ileu;kdny;livr;lung;lymp;ovry;skin;spln;test;uter	0.025;0;0;0;0;0;0;0;0;0;0;0;0;0;0;0;0	other
DAVISGALG000001835	Weak expression	0.99	1	0.99	1	12.17	9.41	12.17	12.17	12.17	0.73	uter	0.06	skin	3	12.17;4;Inf	/uter/skin/ovry	1	uter	/1/1/1	uter;skin;ovry;adip;blod;brai;crbl;hert;hypt;ileu;kdny;livr;lung;lymp;pitu;spln;test	0.73;0.06;0.015;0;0;0;0;0;0;0;0;0;0;0;0;0;0	other
DAVISGALG000001836	Null expression										0	adip	0	blod							adip;blod;brai;crbl;hert;hypt;ileu;kdny;livr;lung;lymp;ovry;pitu;skin;spln;test;uter	0;0;0;0;0;0;0;0;0;0;0;0;0;0;0;0;0	other
DAVISGALG000001843	Null expression										0.0025	lymp	0	adip							lymp;adip;blod;brai;crbl;hert;hypt;ileu;kdny;livr;lung;ovry;pitu;skin;spln;test;uter	0.0025;0;0;0;0;0;0;0;0;0;0;0;0;0;0;0;0	lncRNA
DAVISGALG000001845	Null expression										0	adip	0	blod							adip;blod;brai;crbl;hert;hypt;ileu;kdny;livr;lung;lymp;ovry;pitu;skin;spln;test;uter	0;0;0;0;0;0;0;0;0;0;0;0;0;0;0;0;0	other
DAVISGALG000001846	Weak expression	0.93	1	0.92	1	1.39	1.34	3.41	4.73	5.26	0.26	uter	0.1875	blod	4	3.41;3;2;Inf	/uter;blod/pitu;skin/lymp;ovry/ileu	2	uter;blod	/2/2/2/1	uter;blod;pitu;skin;lymp;ovry;ileu;adip;brai;crbl;hert;hypt;kdny;livr;lung;spln;test	0.26;0.1875;0.055;0.03;0.01;0.01;0.005;0;0;0;0;0;0;0;0;0;0	other
DAVISGALG000001854	Null expression										0	adip	0	blod							adip;blod;brai;crbl;hert;hypt;ileu;kdny;livr;lung;lymp;ovry;pitu;skin;spln;test;uter	0;0;0;0;0;0;0;0;0;0;0;0;0;0;0;0;0	lncRNA
DAVISGALG000001861	Null expression										0	adip	0	blod							adip;blod;brai;crbl;hert;hypt;ileu;kdny;livr;lung;lymp;ovry;pitu;skin;spln;test;uter	0;0;0;0;0;0;0;0;0;0;0;0;0;0;0;0;0	other
DAVISGALG000001864	Null expression										0	adip	0	blod							adip;blod;brai;crbl;hert;hypt;ileu;kdny;livr;lung;lymp;ovry;pitu;skin;spln;test;uter	0;0;0;0;0;0;0;0;0;0;0;0;0;0;0;0;0	protein_coding
DAVISGALG000001865	Null expression										0.03	skin	0	adip							skin;adip;blod;brai;crbl;hert;hypt;ileu;kdny;livr;lung;lymp;ovry;pitu;spln;test;uter	0.03;0;0;0;0;0;0;0;0;0;0;0;0;0;0;0;0	other
DAVISGALG000001867	Null expression										0	adip	0	blod							adip;blod;brai;crbl;hert;hypt;ileu;kdny;livr;lung;lymp;ovry;pitu;skin;spln;test;uter	0;0;0;0;0;0;0;0;0;0;0;0;0;0;0;0;0	other
DAVISGALG000001869	Null expression										0	adip	0	blod							adip;blod;brai;crbl;hert;hypt;ileu;kdny;livr;lung;lymp;ovry;pitu;skin;spln;test;uter	0;0;0;0;0;0;0;0;0;0;0;0;0;0;0;0;0	other
DAVISGALG000001871	Weak expression	1	1	1	1	Inf	Inf	Inf	Inf	Inf	0.295	test	0	adip	1	Inf	/test	1	test	/1	test;adip;blod;brai;crbl;hert;hypt;ileu;kdny;livr;lung;lymp;ovry;pitu;skin;spln;uter	0.295;0;0;0;0;0;0;0;0;0;0;0;0;0;0;0;0	other
DAVISGALG000001872	Null expression										0	adip	0	blod							adip;blod;brai;crbl;hert;hypt;ileu;kdny;livr;lung;lymp;ovry;pitu;skin;spln;test;uter	0;0;0;0;0;0;0;0;0;0;0;0;0;0;0;0;0	lncRNA
DAVISGALG000001873	Null expression										0	adip	0	blod							adip;blod;brai;crbl;hert;hypt;ileu;kdny;livr;lung;lymp;ovry;pitu;skin;spln;test;uter	0;0;0;0;0;0;0;0;0;0;0;0;0;0;0;0;0	lncRNA
DAVISGALG000001874	Null expression										0.065	brai	0.0525	crbl							brai;crbl;hypt;pitu;spln;test;ileu;lung;adip;blod;hert;kdny;livr;lymp;ovry;skin;uter	0.065;0.0525;0.0475;0.0475;0.04;0.02;0.015;0.005;0;0;0;0;0;0;0;0;0	lncRNA
DAVISGALG000001875	Null expression										0	adip	0	blod							adip;blod;brai;crbl;hert;hypt;ileu;kdny;livr;lung;lymp;ovry;pitu;skin;spln;test;uter	0;0;0;0;0;0;0;0;0;0;0;0;0;0;0;0;0	lncRNA
DAVISGALG000001876	Null expression										0	adip	0	blod							adip;blod;brai;crbl;hert;hypt;ileu;kdny;livr;lung;lymp;ovry;pitu;skin;spln;test;uter	0;0;0;0;0;0;0;0;0;0;0;0;0;0;0;0;0	lncRNA
DAVISGALG000001878	Null expression										0	adip	0	blod							adip;blod;brai;crbl;hert;hypt;ileu;kdny;livr;lung;lymp;ovry;pitu;skin;spln;test;uter	0;0;0;0;0;0;0;0;0;0;0;0;0;0;0;0;0	other
DAVISGALG000001883	Null expression										0.08	skin	0.0775	pitu							skin;pitu;lymp;spln;adip;blod;brai;crbl;hert;hypt;ileu;kdny;livr;lung;ovry;test;uter	0.08;0.0775;0.01875;0.005;0;0;0;0;0;0;0;0;0;0;0;0;0	lncRNA
DAVISGALG000001886	Weak expression	0.91	1	0.9	1	1.97	1.9	2.19	7.37	3.38	0.1475	blod	0.075	pitu	3	2.19;2;Inf	/blod;pitu;test;lymp/skin/spln;hypt;ileu	4	blod;pitu;test;lymp	/4/1/3	blod;pitu;test;lymp;skin;spln;hypt;ileu;adip;brai;crbl;hert;kdny;livr;lung;ovry;uter	0.1475;0.075;0.06;0.04375;0.02;0.01;0.0075;0.0075;0;0;0;0;0;0;0;0;0	protein_coding
DAVISGALG000001888	Null expression										0	adip	0	blod							adip;blod;brai;crbl;hert;hypt;ileu;kdny;livr;lung;lymp;ovry;pitu;skin;spln;test;uter	0;0;0;0;0;0;0;0;0;0;0;0;0;0;0;0;0	lncRNA
DAVISGALG000001890	Weak expression	0.99	1	0.98	1	4.39	3.76	4.39	4.39	4.39	0.505	uter	0.115	kdny	2	4.39;Inf	/uter/kdny	1	uter	/1/1	uter;kdny;adip;blod;brai;crbl;hert;hypt;ileu;livr;lung;lymp;ovry;pitu;skin;spln;test	0.505;0.115;0;0;0;0;0;0;0;0;0;0;0;0;0;0;0	lncRNA
DAVISGALG000001901	Weak expression	1	1	1	1	19.94	16.95	19.94	19.94	19.94	0.39875	lymp	0.02	ileu	2	19.94;Inf	/lymp/ileu	1	lymp	/1/1	lymp;ileu;adip;blod;brai;crbl;hert;hypt;kdny;livr;lung;ovry;pitu;skin;spln;test;uter	0.39875;0.02;0;0;0;0;0;0;0;0;0;0;0;0;0;0;0	other
DAVISGALG000001905	Weak expression	0.97	1	0.97	1	2.42	2.26	2.42	2.42	2.42	0.26	uter	0.1075	kdny	3	2.42;10.75;Inf	/uter/kdny/lymp;skin	1	uter	/1/1/2	uter;kdny;lymp;skin;adip;blod;brai;crbl;hert;hypt;ileu;livr;lung;ovry;pitu;spln;test	0.26;0.1075;0.01;0.01;0;0;0;0;0;0;0;0;0;0;0;0;0	other
DAVISGALG000001907	Weak expression	0.99	1	0.98	1	9.09	8.23	9.09	9.09	10.53	0.25	lymp	0.0275	ileu	3	9.09;2;Inf	/lymp/ileu;lung/skin	1	lymp	/1/2/1	lymp;ileu;lung;skin;adip;blod;brai;crbl;hert;hypt;kdny;livr;ovry;pitu;spln;test;uter	0.25;0.0275;0.02;0.01;0;0;0;0;0;0;0;0;0;0;0;0;0	lncRNA
DAVISGALG000001908	Weak expression	0.98	1	0.98	1	3.62	3.49	3.62	3.62	3.62	0.10875	lymp	0.03	spln	2	3.62;Inf	/lymp/spln	1	lymp	/1/1	lymp;spln;adip;blod;brai;crbl;hert;hypt;ileu;kdny;livr;lung;ovry;pitu;skin;test;uter	0.10875;0.03;0;0;0;0;0;0;0;0;0;0;0;0;0;0;0	lncRNA
DAVISGALG000001909	Weak expression	0.97	1	0.96	1	4.45	4.12	4.45	4.45	5.56	0.2225	lymp	0.05	lung	3	4.45;2;Inf	/lymp/lung;hypt/spln;ileu;skin	1	lymp	/1/2/3	lymp;lung;hypt;spln;ileu;skin;adip;blod;brai;crbl;hert;kdny;livr;ovry;pitu;test;uter	0.2225;0.05;0.03;0.015;0.01;0.01;0;0;0;0;0;0;0;0;0;0;0	other
DAVISGALG000001920	Weak expression	0.72	0	0.71	0	1.38	1.36	Inf	Inf	Inf	0.1	blod	0.0725	ileu	1	Inf	/blod;ileu;spln;uter;lymp;test;brai;hert;lung;kdny;crbl;adip	12	blod;ileu;spln;uter;lymp;test;brai;hert;lung;kdny;crbl;adip	/12	blod;ileu;spln;uter;lymp;test;brai;hert;lung;kdny;crbl;adip;hypt;livr;ovry;pitu;skin	0.1;0.0725;0.0725;0.065;0.05;0.045;0.035;0.03;0.03;0.0275;0.0175;0.01;0;0;0;0;0	protein_coding
DAVISGALG000001921	Weak expression	1	1	1	1	Inf	Inf	Inf	Inf	Inf	0.1575	blod	0	adip	1	Inf	/blod	1	blod	/1	blod;adip;brai;crbl;hert;hypt;ileu;kdny;livr;lung;lymp;ovry;pitu;skin;spln;test;uter	0.1575;0;0;0;0;0;0;0;0;0;0;0;0;0;0;0;0	protein_coding
DAVISGALG000001922	Weak expression	0.93	1	0.92	1	2.34	2.21	2.34	2.34	7.12	0.2225	lymp	0.095	skin	4	2.34;2;2;Inf	/lymp/skin;ileu;uter;lung;hert;kdny/spln/crbl	1	lymp	/1/6/1/1	lymp;skin;ileu;uter;lung;hert;kdny;spln;crbl;adip;blod;brai;hypt;livr;ovry;pitu;test	0.2225;0.095;0.0525;0.04;0.0225;0.02;0.02;0.01;0.005;0;0;0;0;0;0;0;0	lncRNA
DAVISGALG000001923	Null expression										0	adip	0	blod							adip;blod;brai;crbl;hert;hypt;ileu;kdny;livr;lung;lymp;ovry;pitu;skin;spln;test;uter	0;0;0;0;0;0;0;0;0;0;0;0;0;0;0;0;0	lncRNA
DAVISGALG000001924	Weak expression	0.91	1	0.9	1	1.96	1.83	2.24	7.82	5.18	0.3325	blod	0.17	ovry	3	2.24;5;Inf	/blod;ovry;lymp;ileu/lung;crbl;spln/hypt	4	blod;ovry;lymp;ileu	/4/3/1	blod;ovry;lymp;ileu;lung;crbl;spln;hypt;adip;brai;hert;kdny;livr;pitu;skin;test;uter	0.3325;0.17;0.115;0.095;0.0425;0.0275;0.025;0.005;0;0;0;0;0;0;0;0;0	lncRNA
DAVISGALG000001925	Weak expression	0.8	0	0.79	0	1.32	1.29	2.65	4.65	3.53	0.1975	blod	0.15	skin	5	2.65;2.12;2;2;Inf	/blod;skin;uter;lymp;ileu/lung/spln/test;crbl;kdny/hypt	5	blod;skin;uter;lymp;ileu	/5/1/1/3/1	blod;skin;uter;lymp;ileu;lung;spln;test;crbl;kdny;hypt;adip;brai;hert;livr;ovry;pitu	0.1975;0.15;0.15;0.1425;0.1125;0.0425;0.02;0.01;0.0075;0.005;0.0025;0;0;0;0;0;0	protein_coding
DAVISGALG000001926	Null expression										0.09	blod	0.01125	lymp							blod;lymp;adip;brai;crbl;hert;hypt;ileu;kdny;livr;lung;ovry;pitu;skin;spln;test;uter	0.09;0.01125;0;0;0;0;0;0;0;0;0;0;0;0;0;0;0	lncRNA
DAVISGALG000001927	Null expression										0	adip	0	blod							adip;blod;brai;crbl;hert;hypt;ileu;kdny;livr;lung;lymp;ovry;pitu;skin;spln;test;uter	0;0;0;0;0;0;0;0;0;0;0;0;0;0;0;0;0	lncRNA
DAVISGALG000001928	Null expression										0.00125	lymp	0	adip							lymp;adip;blod;brai;crbl;hert;hypt;ileu;kdny;livr;lung;ovry;pitu;skin;spln;test;uter	0.00125;0;0;0;0;0;0;0;0;0;0;0;0;0;0;0;0	lncRNA
DAVISGALG000001929	Null expression										0	adip	0	blod							adip;blod;brai;crbl;hert;hypt;ileu;kdny;livr;lung;lymp;ovry;pitu;skin;spln;test;uter	0;0;0;0;0;0;0;0;0;0;0;0;0;0;0;0;0	lncRNA
DAVISGALG000001931	Null expression										0	adip	0	blod							adip;blod;brai;crbl;hert;hypt;ileu;kdny;livr;lung;lymp;ovry;pitu;skin;spln;test;uter	0;0;0;0;0;0;0;0;0;0;0;0;0;0;0;0;0	protein_coding
DAVISGALG000001933	Weak expression	0.87	0	0.86	0	1.13	1.11	27	54	43.25	0.27	uter	0.24	skin	3	27;2;Inf	/uter;skin;pitu;blod/ileu;ovry/lymp	4	uter;skin;pitu;blod	/4/2/1	uter;skin;pitu;blod;ileu;ovry;lymp;adip;brai;crbl;hert;hypt;kdny;livr;lung;spln;test	0.27;0.24;0.1925;0.135;0.005;0.005;0.0025;0;0;0;0;0;0;0;0;0;0	lncRNA
DAVISGALG000001936	Weak expression	0.64	0	0.6	0	1.03	1.03	2.62	22.88	9.19	0.4575	lymp	0.4425	brai	2	2.62;Inf	/lymp;brai;lung;ovry;blod;livr;test;spln;kdny;adip;crbl;ileu;skin;uter;hypt;pitu/hert	16	lymp;brai;lung;ovry;blod;livr;test;spln;kdny;adip;crbl;ileu;skin;uter;hypt;pitu	/16/1	lymp;brai;lung;ovry;blod;livr;test;spln;kdny;adip;crbl;ileu;skin;uter;hypt;pitu;hert	0.4575;0.4425;0.28;0.28;0.255;0.235;0.22;0.2025;0.165;0.12;0.0975;0.0925;0.07;0.07;0.055;0.0525;0.02	other
DAVISGALG000001937	Weak expression	0.63	0	0.58	0	1.17	1.13	Inf	Inf	Inf	0.6925	brai	0.59125	lymp	1	Inf	/brai;lymp;lung;ovry;livr;test;kdny;blod;ileu;uter;spln;adip;crbl;hypt;skin;pitu;hert	17	brai;lymp;lung;ovry;livr;test;kdny;blod;ileu;uter;spln;adip;crbl;hypt;skin;pitu;hert	/17	brai;lymp;lung;ovry;livr;test;kdny;blod;ileu;uter;spln;adip;crbl;hypt;skin;pitu;hert	0.6925;0.59125;0.47;0.46;0.385;0.34;0.31;0.3075;0.1825;0.175;0.1675;0.15;0.14;0.1275;0.12;0.0975;0.09	other
DAVISGALG000001941	Null expression										0	adip	0	blod							adip;blod;brai;crbl;hert;hypt;ileu;kdny;livr;lung;lymp;ovry;pitu;skin;spln;test;uter	0;0;0;0;0;0;0;0;0;0;0;0;0;0;0;0;0	lncRNA
DAVISGALG000001942	Null expression										0	adip	0	blod							adip;blod;brai;crbl;hert;hypt;ileu;kdny;livr;lung;lymp;ovry;pitu;skin;spln;test;uter	0;0;0;0;0;0;0;0;0;0;0;0;0;0;0;0;0	lncRNA
DAVISGALG000001943	Null expression										0.09	test	0	adip							test;adip;blod;brai;crbl;hert;hypt;ileu;kdny;livr;lung;lymp;ovry;pitu;skin;spln;uter	0.09;0;0;0;0;0;0;0;0;0;0;0;0;0;0;0;0	lncRNA
DAVISGALG000001946	Null expression										0.01875	lymp	0.01	skin							lymp;skin;ovry;test;adip;blod;brai;crbl;hert;hypt;ileu;kdny;livr;lung;pitu;spln;uter	0.01875;0.01;0.005;0.005;0;0;0;0;0;0;0;0;0;0;0;0;0	lncRNA
DAVISGALG000001947	Null expression										0.0375	lymp	0	adip							lymp;adip;blod;brai;crbl;hert;hypt;ileu;kdny;livr;lung;ovry;pitu;skin;spln;test;uter	0.0375;0;0;0;0;0;0;0;0;0;0;0;0;0;0;0;0	lncRNA
DAVISGALG000001948	Standard expression	0.96	1	0.95	1	8.52	5.99	8.52	8.52	12.89	1.1925	lymp	0.14	lung	4	8.52;2;2.5;Inf	/lymp/lung;skin;ileu;spln;ovry;pitu/test;uter;blod/kdny	1	lymp	/1/6/3/1	lymp;lung;skin;ileu;spln;ovry;pitu;test;uter;blod;kdny;adip;brai;crbl;hert;hypt;livr	1.1925;0.14;0.11;0.0925;0.0925;0.08;0.08;0.04;0.04;0.025;0.01;0;0;0;0;0;0	lncRNA
DAVISGALG000001949	Null expression										0.00625	lymp	0	adip							lymp;adip;blod;brai;crbl;hert;hypt;ileu;kdny;livr;lung;ovry;pitu;skin;spln;test;uter	0.00625;0;0;0;0;0;0;0;0;0;0;0;0;0;0;0;0	lncRNA
DAVISGALG000001950	Weak expression	1	1	1	1	Inf	Inf	Inf	Inf	Inf	0.76125	lymp	0	adip	1	Inf	/lymp	1	lymp	/1	lymp;adip;blod;brai;crbl;hert;hypt;ileu;kdny;livr;lung;ovry;pitu;skin;spln;test;uter	0.76125;0;0;0;0;0;0;0;0;0;0;0;0;0;0;0;0	protein_coding
DAVISGALG000001951	Standard expression	0.92	1	0.86	0	4.47	2.81	4.47	4.47	17.73	2.54875	lymp	0.57	spln	2	4.47;Inf	/lymp/spln;lung;ovry;uter;ileu;skin;pitu;test;brai;kdny;hert;crbl;livr;blod;hypt;adip	1	lymp	/1/16	lymp;spln;lung;ovry;uter;ileu;skin;pitu;test;brai;kdny;hert;crbl;livr;blod;hypt;adip	2.54875;0.57;0.415;0.35;0.34;0.3175;0.28;0.215;0.17;0.1175;0.11;0.09;0.085;0.07;0.0425;0.0375;0.03	protein_coding
DAVISGALG000001952	Standard expression	0.8	0	0.71	0	2.15	1.68	2.15	2.15	5.62	1.89125	lymp	0.88	ovry	2	2.15;Inf	/lymp/ovry;uter;ileu;spln;test;brai;lung;pitu;crbl;kdny;hypt;adip;skin;livr;hert;blod	1	lymp	/1/16	lymp;ovry;uter;ileu;spln;test;brai;lung;pitu;crbl;kdny;hypt;adip;skin;livr;hert;blod	1.89125;0.88;0.77;0.6925;0.545;0.44;0.405;0.39;0.3375;0.335;0.3125;0.21;0.205;0.19;0.125;0.11;0.065	protein_coding
DAVISGALG000001956	Weak expression	0.98	1	0.98	1	3.68	3.21	3.68	3.68	3.68	0.46	uter	0.125	pitu	3	3.68;6.25;Inf	/uter/pitu/ovry	1	uter	/1/1/1	uter;pitu;ovry;adip;blod;brai;crbl;hert;hypt;ileu;kdny;livr;lung;lymp;skin;spln;test	0.46;0.125;0.02;0;0;0;0;0;0;0;0;0;0;0;0;0;0	lncRNA
DAVISGALG000001957	Weak expression	0.97	1	0.96	1	2.63	2.32	2.63	2.63	2.63	0.54	uter	0.205	pitu	4	2.63;3.42;3.69;Inf	/uter/pitu/skin/lymp;ileu	1	uter	/1/1/1/2	uter;pitu;skin;lymp;ileu;adip;blod;brai;crbl;hert;hypt;kdny;livr;lung;ovry;spln;test	0.54;0.205;0.06;0.01625;0.015;0;0;0;0;0;0;0;0;0;0;0;0	lncRNA
DAVISGALG000001959	Null expression										0	adip	0	blod							adip;blod;brai;crbl;hert;hypt;ileu;kdny;livr;lung;lymp;ovry;pitu;skin;spln;test;uter	0;0;0;0;0;0;0;0;0;0;0;0;0;0;0;0;0	lncRNA
DAVISGALG000001963	Null expression										0.04	brai	0.005	crbl							brai;crbl;hypt;adip;blod;hert;ileu;kdny;livr;lung;lymp;ovry;pitu;skin;spln;test;uter	0.04;0.005;0.005;0;0;0;0;0;0;0;0;0;0;0;0;0;0	lncRNA
DAVISGALG000001964	Null expression										0.0875	crbl	0	adip							crbl;adip;blod;brai;hert;hypt;ileu;kdny;livr;lung;lymp;ovry;pitu;skin;spln;test;uter	0.0875;0;0;0;0;0;0;0;0;0;0;0;0;0;0;0;0	lncRNA
DAVISGALG000001965	Weak expression	0.99	1	0.98	1	5.75	5.5	5.75	5.75	5.75	0.115	pitu	0.02	crbl	3	5.75;2.67;Inf	/pitu/crbl/hypt	1	pitu	/1/1/1	pitu;crbl;hypt;adip;blod;brai;hert;ileu;kdny;livr;lung;lymp;ovry;skin;spln;test;uter	0.115;0.02;0.0075;0;0;0;0;0;0;0;0;0;0;0;0;0;0	lncRNA
DAVISGALG000001966	Weak expression	1	1	1	1	17.43	15.34	17.43	17.43	17.43	0.305	test	0.0175	crbl	2	17.43;Inf	/test/crbl	1	test	/1/1	test;crbl;adip;blod;brai;hert;hypt;ileu;kdny;livr;lung;lymp;ovry;pitu;skin;spln;uter	0.305;0.0175;0;0;0;0;0;0;0;0;0;0;0;0;0;0;0	protein_coding
DAVISGALG000001972	Null expression										0.01	crbl	0	adip							crbl;adip;blod;brai;hert;hypt;ileu;kdny;livr;lung;lymp;ovry;pitu;skin;spln;test;uter	0.01;0;0;0;0;0;0;0;0;0;0;0;0;0;0;0;0	lncRNA
DAVISGALG000001973	Null expression										0	adip	0	blod							adip;blod;brai;crbl;hert;hypt;ileu;kdny;livr;lung;lymp;ovry;pitu;skin;spln;test;uter	0;0;0;0;0;0;0;0;0;0;0;0;0;0;0;0;0	lncRNA
DAVISGALG000001974	Null expression										0	adip	0	blod							adip;blod;brai;crbl;hert;hypt;ileu;kdny;livr;lung;lymp;ovry;pitu;skin;spln;test;uter	0;0;0;0;0;0;0;0;0;0;0;0;0;0;0;0;0	lncRNA
DAVISGALG000001975	Null expression										0.06	crbl	0.0175	hypt							crbl;hypt;adip;blod;brai;hert;ileu;kdny;livr;lung;lymp;ovry;pitu;skin;spln;test;uter	0.06;0.0175;0;0;0;0;0;0;0;0;0;0;0;0;0;0;0	lncRNA
DAVISGALG000001976	Null expression										0	adip	0	blod							adip;blod;brai;crbl;hert;hypt;ileu;kdny;livr;lung;lymp;ovry;pitu;skin;spln;test;uter	0;0;0;0;0;0;0;0;0;0;0;0;0;0;0;0;0	lncRNA
DAVISGALG000001977	Null expression										0	adip	0	blod							adip;blod;brai;crbl;hert;hypt;ileu;kdny;livr;lung;lymp;ovry;pitu;skin;spln;test;uter	0;0;0;0;0;0;0;0;0;0;0;0;0;0;0;0;0	lncRNA
DAVISGALG000001978	Null expression										0	adip	0	blod							adip;blod;brai;crbl;hert;hypt;ileu;kdny;livr;lung;lymp;ovry;pitu;skin;spln;test;uter	0;0;0;0;0;0;0;0;0;0;0;0;0;0;0;0;0	lncRNA
DAVISGALG000001979	Null expression										0.055	pitu	0.0475	crbl							pitu;crbl;skin;adip;blod;brai;hert;hypt;ileu;kdny;livr;lung;lymp;ovry;spln;test;uter	0.055;0.0475;0.02;0;0;0;0;0;0;0;0;0;0;0;0;0;0	lncRNA
DAVISGALG000001980	Null expression										0.075	ovry	0.0325	crbl							ovry;crbl;pitu;spln;hypt;adip;blod;brai;hert;ileu;kdny;livr;lung;lymp;skin;test;uter	0.075;0.0325;0.015;0.015;0.0025;0;0;0;0;0;0;0;0;0;0;0;0	protein_coding
DAVISGALG000001981	Null expression										0	adip	0	blod							adip;blod;brai;crbl;hert;hypt;ileu;kdny;livr;lung;lymp;ovry;pitu;skin;spln;test;uter	0;0;0;0;0;0;0;0;0;0;0;0;0;0;0;0;0	protein_coding
DAVISGALG000001982	Weak expression	0.96	1	0.96	1	1.88	1.82	6.4	12	9.2	0.15	crbl	0.08	pitu	3	6.4;2.5;Inf	/crbl;pitu/hypt/spln	2	crbl;pitu	/2/1/1	crbl;pitu;hypt;spln;adip;blod;brai;hert;ileu;kdny;livr;lung;lymp;ovry;skin;test;uter	0.15;0.08;0.0125;0.005;0;0;0;0;0;0;0;0;0;0;0;0;0	lncRNA
DAVISGALG000001983	Null expression										0	adip	0	blod							adip;blod;brai;crbl;hert;hypt;ileu;kdny;livr;lung;lymp;ovry;pitu;skin;spln;test;uter	0;0;0;0;0;0;0;0;0;0;0;0;0;0;0;0;0	lncRNA
DAVISGALG000001984	Null expression										0	adip	0	blod							adip;blod;brai;crbl;hert;hypt;ileu;kdny;livr;lung;lymp;ovry;pitu;skin;spln;test;uter	0;0;0;0;0;0;0;0;0;0;0;0;0;0;0;0;0	lncRNA
DAVISGALG000001986	Null expression										0	adip	0	blod							adip;blod;brai;crbl;hert;hypt;ileu;kdny;livr;lung;lymp;ovry;pitu;skin;spln;test;uter	0;0;0;0;0;0;0;0;0;0;0;0;0;0;0;0;0	protein_coding
DAVISGALG000001987	Null expression										0.065	test	0	adip							test;adip;blod;brai;crbl;hert;hypt;ileu;kdny;livr;lung;lymp;ovry;pitu;skin;spln;uter	0.065;0;0;0;0;0;0;0;0;0;0;0;0;0;0;0;0	other
DAVISGALG000001988	Null expression										0.00375	lymp	0	adip							lymp;adip;blod;brai;crbl;hert;hypt;ileu;kdny;livr;lung;ovry;pitu;skin;spln;test;uter	0.00375;0;0;0;0;0;0;0;0;0;0;0;0;0;0;0;0	other
DAVISGALG000001989	Weak expression	1	1	1	1	Inf	Inf	Inf	Inf	Inf	0.18	test	0	adip	1	Inf	/test	1	test	/1	test;adip;blod;brai;crbl;hert;hypt;ileu;kdny;livr;lung;lymp;ovry;pitu;skin;spln;uter	0.18;0;0;0;0;0;0;0;0;0;0;0;0;0;0;0;0	other
DAVISGALG000001990	Null expression										0	adip	0	blod							adip;blod;brai;crbl;hert;hypt;ileu;kdny;livr;lung;lymp;ovry;pitu;skin;spln;test;uter	0;0;0;0;0;0;0;0;0;0;0;0;0;0;0;0;0	other
DAVISGALG000001991	Null expression										0	adip	0	blod							adip;blod;brai;crbl;hert;hypt;ileu;kdny;livr;lung;lymp;ovry;pitu;skin;spln;test;uter	0;0;0;0;0;0;0;0;0;0;0;0;0;0;0;0;0	other
DAVISGALG000001992	Null expression										0	adip	0	blod							adip;blod;brai;crbl;hert;hypt;ileu;kdny;livr;lung;lymp;ovry;pitu;skin;spln;test;uter	0;0;0;0;0;0;0;0;0;0;0;0;0;0;0;0;0	other
DAVISGALG000001993	Standard expression	1	1	1	1	Inf	Inf	Inf	Inf	Inf	1.11	test	0	adip	1	Inf	/test	1	test	/1	test;adip;blod;brai;crbl;hert;hypt;ileu;kdny;livr;lung;lymp;ovry;pitu;skin;spln;uter	1.11;0;0;0;0;0;0;0;0;0;0;0;0;0;0;0;0	other
DAVISGALG000001994	Null expression										0.055	test	0	adip							test;adip;blod;brai;crbl;hert;hypt;ileu;kdny;livr;lung;lymp;ovry;pitu;skin;spln;uter	0.055;0;0;0;0;0;0;0;0;0;0;0;0;0;0;0;0	other
DAVISGALG000002005	Weak expression	0.95	1	0.95	1	1.33	1.32	30	40	35	0.1	uter	0.075	test	2	30;Inf	/uter;test/ileu	2	uter;test	/2/1	uter;test;ileu;adip;blod;brai;crbl;hert;hypt;kdny;livr;lung;lymp;ovry;pitu;skin;spln	0.1;0.075;0.0025;0;0;0;0;0;0;0;0;0;0;0;0;0;0	lncRNA
DAVISGALG000002006	Weak expression	0.8	0	0.8	0	1.02	1.02	4	11	7	0.11	crbl	0.1075	ileu	3	4;2;Inf	/crbl;ileu;uter;kdny;test;brai/skin/hypt	6	crbl;ileu;uter;kdny;test;brai	/6/1/1	crbl;ileu;uter;kdny;test;brai;skin;hypt;adip;blod;hert;livr;lung;lymp;ovry;pitu;spln	0.11;0.1075;0.075;0.065;0.05;0.04;0.01;0.005;0;0;0;0;0;0;0;0;0	lncRNA
DAVISGALG000002007	Weak expression	0.95	1	0.95	1	2.23	2.12	2.23	2.23	2.23	0.195	test	0.0875	kdny	4	2.23;2.69;3;Inf	/test/kdny/ileu;hert/crbl	1	test	/1/1/2/1	test;kdny;ileu;hert;crbl;adip;blod;brai;hypt;livr;lung;lymp;ovry;pitu;skin;spln;uter	0.195;0.0875;0.0325;0.03;0.01;0;0;0;0;0;0;0;0;0;0;0;0	lncRNA
DAVISGALG000002008	Weak expression	0.84	0	0.84	0	1.26	1.25	2	5.38	4	0.1075	kdny	0.085	ileu	3	2;8;Inf	/kdny;ileu;test;hert;uter/skin/crbl	5	kdny;ileu;test;hert;uter	/5/1/1	kdny;ileu;test;hert;uter;skin;crbl;adip;blod;brai;hypt;livr;lung;lymp;ovry;pitu;spln	0.1075;0.085;0.08;0.05;0.04;0.02;0.0025;0;0;0;0;0;0;0;0;0;0	lncRNA
DAVISGALG000002009	Null expression										0.01	skin	0	adip							skin;adip;blod;brai;crbl;hert;hypt;ileu;kdny;livr;lung;lymp;ovry;pitu;spln;test;uter	0.01;0;0;0;0;0;0;0;0;0;0;0;0;0;0;0;0	protein_coding
DAVISGALG000002010	Null expression										0	adip	0	blod							adip;blod;brai;crbl;hert;hypt;ileu;kdny;livr;lung;lymp;ovry;pitu;skin;spln;test;uter	0;0;0;0;0;0;0;0;0;0;0;0;0;0;0;0;0	lncRNA
DAVISGALG000002011	Null expression										0	adip	0	blod							adip;blod;brai;crbl;hert;hypt;ileu;kdny;livr;lung;lymp;ovry;pitu;skin;spln;test;uter	0;0;0;0;0;0;0;0;0;0;0;0;0;0;0;0;0	lncRNA
DAVISGALG000002012	Null expression										0	adip	0	blod							adip;blod;brai;crbl;hert;hypt;ileu;kdny;livr;lung;lymp;ovry;pitu;skin;spln;test;uter	0;0;0;0;0;0;0;0;0;0;0;0;0;0;0;0;0	lncRNA
DAVISGALG000002014	Null expression										0	adip	0	blod							adip;blod;brai;crbl;hert;hypt;ileu;kdny;livr;lung;lymp;ovry;pitu;skin;spln;test;uter	0;0;0;0;0;0;0;0;0;0;0;0;0;0;0;0;0	protein_coding
DAVISGALG000002018	Null expression										0	adip	0	blod							adip;blod;brai;crbl;hert;hypt;ileu;kdny;livr;lung;lymp;ovry;pitu;skin;spln;test;uter	0;0;0;0;0;0;0;0;0;0;0;0;0;0;0;0;0	lncRNA
DAVISGALG000002019	Weak expression	0.94	1	0.94	1	2.11	2.05	2.11	2.11	2.16	0.1	test	0.0475	ileu	3	2.11;6;Inf	/test/ileu;skin/kdny	1	test	/1/2/1	test;ileu;skin;kdny;adip;blod;brai;crbl;hert;hypt;livr;lung;lymp;ovry;pitu;spln;uter	0.1;0.0475;0.045;0.0075;0;0;0;0;0;0;0;0;0;0;0;0;0	lncRNA
DAVISGALG000002020	Null expression										0	adip	0	blod							adip;blod;brai;crbl;hert;hypt;ileu;kdny;livr;lung;lymp;ovry;pitu;skin;spln;test;uter	0;0;0;0;0;0;0;0;0;0;0;0;0;0;0;0;0	lncRNA
DAVISGALG000002021	Null expression										0	adip	0	blod							adip;blod;brai;crbl;hert;hypt;ileu;kdny;livr;lung;lymp;ovry;pitu;skin;spln;test;uter	0;0;0;0;0;0;0;0;0;0;0;0;0;0;0;0;0	lncRNA
DAVISGALG000002022	Null expression										0	adip	0	blod							adip;blod;brai;crbl;hert;hypt;ileu;kdny;livr;lung;lymp;ovry;pitu;skin;spln;test;uter	0;0;0;0;0;0;0;0;0;0;0;0;0;0;0;0;0	lncRNA
DAVISGALG000002023	Null expression										0	adip	0	blod							adip;blod;brai;crbl;hert;hypt;ileu;kdny;livr;lung;lymp;ovry;pitu;skin;spln;test;uter	0;0;0;0;0;0;0;0;0;0;0;0;0;0;0;0;0	lncRNA
DAVISGALG000002024	Null expression										0	adip	0	blod							adip;blod;brai;crbl;hert;hypt;ileu;kdny;livr;lung;lymp;ovry;pitu;skin;spln;test;uter	0;0;0;0;0;0;0;0;0;0;0;0;0;0;0;0;0	lncRNA
DAVISGALG000002025	Null expression										0	adip	0	blod							adip;blod;brai;crbl;hert;hypt;ileu;kdny;livr;lung;lymp;ovry;pitu;skin;spln;test;uter	0;0;0;0;0;0;0;0;0;0;0;0;0;0;0;0;0	lncRNA
DAVISGALG000002026	Null expression										0.06	skin	0	adip							skin;adip;blod;brai;crbl;hert;hypt;ileu;kdny;livr;lung;lymp;ovry;pitu;spln;test;uter	0.06;0;0;0;0;0;0;0;0;0;0;0;0;0;0;0;0	lncRNA
DAVISGALG000002027	Null expression										0.02	hypt	0.005	lung							hypt;lung;adip;blod;brai;crbl;hert;ileu;kdny;livr;lymp;ovry;pitu;skin;spln;test;uter	0.02;0.005;0;0;0;0;0;0;0;0;0;0;0;0;0;0;0	lncRNA
DAVISGALG000002028	Null expression										0	adip	0	blod							adip;blod;brai;crbl;hert;hypt;ileu;kdny;livr;lung;lymp;ovry;pitu;skin;spln;test;uter	0;0;0;0;0;0;0;0;0;0;0;0;0;0;0;0;0	lncRNA
DAVISGALG000002029	Null expression										0.03	test	0.02	ileu							test;ileu;kdny;crbl;adip;blod;brai;hert;hypt;livr;lung;lymp;ovry;pitu;skin;spln;uter	0.03;0.02;0.0125;0.005;0;0;0;0;0;0;0;0;0;0;0;0;0	lncRNA
DAVISGALG000002030	Weak expression	0.95	1	0.95	1	1.69	1.5	5.05	8.55	6.8	0.94	uter	0.555	pitu	3	5.05;2.93;Inf	/uter;pitu/skin/ileu	2	uter;pitu	/2/1/1	uter;pitu;skin;ileu;adip;blod;brai;crbl;hert;hypt;kdny;livr;lung;lymp;ovry;spln;test	0.94;0.555;0.11;0.0375;0;0;0;0;0;0;0;0;0;0;0;0;0	lncRNA
DAVISGALG000002031	Standard expression	0.65	0	0.53	0	1.01	1	2	19.21	13.07	4.8025	hypt	4.77	ovry	3	2;17.33;Inf	/hypt;ovry;test;adip;crbl;brai;pitu;uter;kdny;spln;ileu;lung;skin/livr;hert/lymp	13	hypt;ovry;test;adip;crbl;brai;pitu;uter;kdny;spln;ileu;lung;skin	/13/2/1	hypt;ovry;test;adip;crbl;brai;pitu;uter;kdny;spln;ileu;lung;skin;livr;hert;lymp;blod	4.8025;4.77;3.9;3.09;2.8675;2.6975;2.4825;1.46;1.325;1.2325;1.0925;0.87;0.5;0.25;0.13;0.0075;0	lncRNA
DAVISGALG000002032	Null expression										0.0525	ileu	0.005	kdny							ileu;kdny;adip;blod;brai;crbl;hert;hypt;livr;lung;lymp;ovry;pitu;skin;spln;test;uter	0.0525;0.005;0;0;0;0;0;0;0;0;0;0;0;0;0;0;0	lncRNA
DAVISGALG000002033	Null expression										0.05	test	0.005	ileu							test;ileu;lymp;adip;blod;brai;crbl;hert;hypt;kdny;livr;lung;ovry;pitu;skin;spln;uter	0.05;0.005;0.00125;0;0;0;0;0;0;0;0;0;0;0;0;0;0	lncRNA
DAVISGALG000002034	Null expression										0	adip	0	blod							adip;blod;brai;crbl;hert;hypt;ileu;kdny;livr;lung;lymp;ovry;pitu;skin;spln;test;uter	0;0;0;0;0;0;0;0;0;0;0;0;0;0;0;0;0	lncRNA
DAVISGALG000002035	Null expression										0.08	test	0	adip							test;adip;blod;brai;crbl;hert;hypt;ileu;kdny;livr;lung;lymp;ovry;pitu;skin;spln;uter	0.08;0;0;0;0;0;0;0;0;0;0;0;0;0;0;0;0	lncRNA
DAVISGALG000002037	Standard expression	0.75	0	0.58	0	1.51	1.2	2.24	5.08	4.48	6.97	test	4.6075	hypt	4	2.24;2.1;2.13;Inf	/test;hypt;crbl;pitu;brai;lung/blod;ileu;kdny;hert;spln;adip;uter;skin;livr/ovry/lymp	6	test;hypt;crbl;pitu;brai;lung	/6/9/1/1	test;hypt;crbl;pitu;brai;lung;blod;ileu;kdny;hert;spln;adip;uter;skin;livr;ovry;lymp	6.97;4.6075;4.035;3.935;3.7775;3.08;1.3725;1.235;1.08;0.98;0.89;0.88;0.805;0.49;0.42;0.2;0.09375	lncRNA
DAVISGALG000002042	Standard expression	0.48	0	0.32	0	1.02	1.01	2.36	9.89	4.8	5.54	test	5.455	lung	2	2.36;Inf	/test;lung;crbl;spln;brai;kdny;hypt;lymp;adip;ileu;blod;pitu;uter;hert;ovry;livr/skin	16	test;lung;crbl;spln;brai;kdny;hypt;lymp;adip;ileu;blod;pitu;uter;hert;ovry;livr	/16/1	test;lung;crbl;spln;brai;kdny;hypt;lymp;adip;ileu;blod;pitu;uter;hert;ovry;livr;skin	5.54;5.455;5.0875;4.955;4.4725;4.0925;3.08;2.74125;2.63;2.505;2.2325;2.1775;1.98;1.52;1.34;1.32;0.56	lncRNA
DAVISGALG000002043	Standard expression	0.82	0	0.65	0	1.41	1.16	2.6	3.68	5.25	7.1975	lymp	5.09	test	3	2.6;2;Inf	/lymp;test/lung;blod;pitu;adip;ileu;brai;spln;hypt;kdny;uter;crbl;livr;hert/skin;ovry	2	lymp;test	/2/13/2	lymp;test;lung;blod;pitu;adip;ileu;brai;spln;hypt;kdny;uter;crbl;livr;hert;skin;ovry	7.1975;5.09;1.955;1.815;1.62;1.585;1.5525;1.395;1.17;0.9275;0.76;0.745;0.71;0.5;0.32;0.16;0.11	lncRNA
DAVISGALG000002047	Weak expression	1	1	1	1	64	55.67	64	64	64	0.32	pitu	0.005	lymp	2	64;Inf	/pitu/lymp	1	pitu	/1/1	pitu;lymp;adip;blod;brai;crbl;hert;hypt;ileu;kdny;livr;lung;ovry;skin;spln;test;uter	0.32;0.005;0;0;0;0;0;0;0;0;0;0;0;0;0;0;0	lncRNA
DAVISGALG000002049	Weak expression	0.98	1	0.98	1	3.72	3.38	3.72	3.72	3.72	0.2975	pitu	0.08	blod	3	3.72;64;Inf	/pitu/blod/lymp	1	pitu	/1/1/1	pitu;blod;lymp;adip;brai;crbl;hert;hypt;ileu;kdny;livr;lung;ovry;skin;spln;test;uter	0.2975;0.08;0.00125;0;0;0;0;0;0;0;0;0;0;0;0;0;0	lncRNA
DAVISGALG000002050	Weak expression	0.99	1	0.99	1	6.86	6.25	6.86	6.86	6.86	0.24	uter	0.035	test	2	6.86;Inf	/uter/test	1	uter	/1/1	uter;test;adip;blod;brai;crbl;hert;hypt;ileu;kdny;livr;lung;lymp;ovry;pitu;skin;spln	0.24;0.035;0;0;0;0;0;0;0;0;0;0;0;0;0;0;0	lncRNA
DAVISGALG000002052	Null expression										0.04	lymp	0	adip							lymp;adip;blod;brai;crbl;hert;hypt;ileu;kdny;livr;lung;ovry;pitu;skin;spln;test;uter	0.04;0;0;0;0;0;0;0;0;0;0;0;0;0;0;0;0	lncRNA
DAVISGALG000002061	Null expression										0.01	skin	0	adip							skin;adip;blod;brai;crbl;hert;hypt;ileu;kdny;livr;lung;lymp;ovry;pitu;spln;test;uter	0.01;0;0;0;0;0;0;0;0;0;0;0;0;0;0;0;0	lncRNA
DAVISGALG000002062	Null expression										0.0675	pitu	0	adip							pitu;adip;blod;brai;crbl;hert;hypt;ileu;kdny;livr;lung;lymp;ovry;skin;spln;test;uter	0.0675;0;0;0;0;0;0;0;0;0;0;0;0;0;0;0;0	lncRNA
DAVISGALG000002063	Null expression										0	adip	0	blod							adip;blod;brai;crbl;hert;hypt;ileu;kdny;livr;lung;lymp;ovry;pitu;skin;spln;test;uter	0;0;0;0;0;0;0;0;0;0;0;0;0;0;0;0;0	lncRNA
DAVISGALG000002064	Standard expression	1	1	0.98	1	28.04	7.1	28.04	28.04	31.23	12.3375	pitu	0.44	uter	2	28.04;Inf	/pitu/uter;skin	1	pitu	/1/2	pitu;uter;skin;adip;blod;brai;crbl;hert;hypt;ileu;kdny;livr;lung;lymp;ovry;spln;test	12.3375;0.44;0.35;0;0;0;0;0;0;0;0;0;0;0;0;0;0	lncRNA
DAVISGALG000002065	Standard expression	1	1	0.98	1	29.47	6.61	29.47	29.47	31.24	15.6175	pitu	0.53	skin	4	29.47;31.33;2;Inf	/pitu/skin;uter/hypt;ovry/ileu	1	pitu	/1/2/2/1	pitu;skin;uter;hypt;ovry;ileu;adip;blod;brai;crbl;hert;kdny;livr;lung;lymp;spln;test	15.6175;0.53;0.47;0.015;0.01;0.005;0;0;0;0;0;0;0;0;0;0;0	lncRNA
DAVISGALG000002067	Null expression										0.075	hypt	0.07	brai							hypt;brai;pitu;crbl;skin;ileu;spln;lymp;adip;blod;hert;kdny;livr;lung;ovry;test;uter	0.075;0.07;0.055;0.03;0.03;0.0125;0.01;0.0025;0;0;0;0;0;0;0;0;0	other
DAVISGALG000002068	Null expression										0	adip	0	blod							adip;blod;brai;crbl;hert;hypt;ileu;kdny;livr;lung;lymp;ovry;pitu;skin;spln;test;uter	0;0;0;0;0;0;0;0;0;0;0;0;0;0;0;0;0	other
DAVISGALG000002069	Null expression										0.08	brai	0.08	skin							brai;skin;crbl;hypt;lymp;ileu;adip;blod;hert;kdny;livr;lung;ovry;pitu;spln;test;uter	0.08;0.08;0.0225;0.015;0.0075;0.005;0;0;0;0;0;0;0;0;0;0;0	other
DAVISGALG000002070	Weak expression	0.95	1	0.95	1	2.57	2.47	2.57	2.57	2.57	0.135	brai	0.0525	hypt	4	2.57;2.1;3.2;Inf	/brai/hypt/ileu;crbl/lymp	1	brai	/1/1/2/1	brai;hypt;ileu;crbl;lymp;adip;blod;hert;kdny;livr;lung;ovry;pitu;skin;spln;test;uter	0.135;0.0525;0.025;0.02;0.00625;0;0;0;0;0;0;0;0;0;0;0;0	other
DAVISGALG000002071	Null expression										0	adip	0	blod							adip;blod;brai;crbl;hert;hypt;ileu;kdny;livr;lung;lymp;ovry;pitu;skin;spln;test;uter	0;0;0;0;0;0;0;0;0;0;0;0;0;0;0;0;0	other
DAVISGALG000002072	Weak expression	0.97	1	0.97	1	5.86	5.42	5.86	5.86	7.45	0.205	brai	0.035	crbl	2	5.86;Inf	/brai/crbl;hypt;ileu	1	brai	/1/3	brai;crbl;hypt;ileu;adip;blod;hert;kdny;livr;lung;lymp;ovry;pitu;skin;spln;test;uter	0.205;0.035;0.0275;0.02;0;0;0;0;0;0;0;0;0;0;0;0;0	other
DAVISGALG000002073	Null expression										0	adip	0	blod							adip;blod;brai;crbl;hert;hypt;ileu;kdny;livr;lung;lymp;ovry;pitu;skin;spln;test;uter	0;0;0;0;0;0;0;0;0;0;0;0;0;0;0;0;0	other
DAVISGALG000002074	Null expression										0	adip	0	blod							adip;blod;brai;crbl;hert;hypt;ileu;kdny;livr;lung;lymp;ovry;pitu;skin;spln;test;uter	0;0;0;0;0;0;0;0;0;0;0;0;0;0;0;0;0	other
DAVISGALG000002075	Null expression										0	adip	0	blod							adip;blod;brai;crbl;hert;hypt;ileu;kdny;livr;lung;lymp;ovry;pitu;skin;spln;test;uter	0;0;0;0;0;0;0;0;0;0;0;0;0;0;0;0;0	other
DAVISGALG000002076	Standard expression	1	1	1	1	146	90.47	146	146	146	1.46	test	0.01	skin	2	146;Inf	/test/skin	1	test	/1/1	test;skin;adip;blod;brai;crbl;hert;hypt;ileu;kdny;livr;lung;lymp;ovry;pitu;spln;uter	1.46;0.01;0;0;0;0;0;0;0;0;0;0;0;0;0;0;0	protein_coding
DAVISGALG000002077	Null expression										0.075	brai	0.01	skin							brai;skin;adip;blod;crbl;hert;hypt;ileu;kdny;livr;lung;lymp;ovry;pitu;spln;test;uter	0.075;0.01;0;0;0;0;0;0;0;0;0;0;0;0;0;0;0	other
DAVISGALG000002081	Weak expression	0.94	1	0.93	1	1.9	1.72	3.1	5.9	4.5	0.59	pitu	0.31	uter	4	3.1;2.5;2.75;Inf	/pitu;uter/blod;skin/test;lymp/ileu	2	pitu;uter	/2/2/2/1	pitu;uter;blod;skin;test;lymp;ileu;adip;brai;crbl;hert;hypt;kdny;livr;lung;ovry;spln	0.59;0.31;0.1;0.1;0.04;0.0275;0.01;0;0;0;0;0;0;0;0;0;0	lncRNA
DAVISGALG000002083	Standard expression	0.9	1	0.87	0	1.24	1.16	3.47	4.29	3.97	1.4375	crbl	1.1625	brai	4	3.47;2.33;2;Inf	/crbl;brai/hypt;ovry/spln;test;lung;skin;uter;ileu;kdny;hert/pitu	2	crbl;brai	/2/2/8/1	crbl;brai;hypt;ovry;spln;test;lung;skin;uter;ileu;kdny;hert;pitu;adip;blod;livr;lymp	1.4375;1.1625;0.335;0.32;0.1375;0.1;0.07;0.05;0.05;0.045;0.045;0.03;0.015;0;0;0;0	protein_coding
DAVISGALG000002084	Null expression										0	adip	0	blod							adip;blod;brai;crbl;hert;hypt;ileu;kdny;livr;lung;lymp;ovry;pitu;skin;spln;test;uter	0;0;0;0;0;0;0;0;0;0;0;0;0;0;0;0;0	lncRNA
DAVISGALG000002085	Null expression										0	adip	0	blod							adip;blod;brai;crbl;hert;hypt;ileu;kdny;livr;lung;lymp;ovry;pitu;skin;spln;test;uter	0;0;0;0;0;0;0;0;0;0;0;0;0;0;0;0;0	lncRNA
DAVISGALG000002086	Null expression										0.0925	crbl	0.01	hypt							crbl;hypt;adip;blod;brai;hert;ileu;kdny;livr;lung;lymp;ovry;pitu;skin;spln;test;uter	0.0925;0.01;0;0;0;0;0;0;0;0;0;0;0;0;0;0;0	lncRNA
DAVISGALG000002087	Null expression										0	adip	0	blod							adip;blod;brai;crbl;hert;hypt;ileu;kdny;livr;lung;lymp;ovry;pitu;skin;spln;test;uter	0;0;0;0;0;0;0;0;0;0;0;0;0;0;0;0;0	lncRNA
DAVISGALG000002088	Null expression										0	adip	0	blod							adip;blod;brai;crbl;hert;hypt;ileu;kdny;livr;lung;lymp;ovry;pitu;skin;spln;test;uter	0;0;0;0;0;0;0;0;0;0;0;0;0;0;0;0;0	lncRNA
DAVISGALG000002090	Null expression										0	adip	0	blod							adip;blod;brai;crbl;hert;hypt;ileu;kdny;livr;lung;lymp;ovry;pitu;skin;spln;test;uter	0;0;0;0;0;0;0;0;0;0;0;0;0;0;0;0;0	lncRNA
DAVISGALG000002093	Standard expression	0.93	1	0.91	1	2.4	1.99	2.4	2.4	2.4	1	brai	0.4175	crbl	5	2.4;2.83;2;2;Inf	/brai/crbl/hypt;lung;pitu;spln;ileu;hert;ovry;adip/test/kdny	1	brai	/1/1/8/1/1	brai;crbl;hypt;lung;pitu;spln;ileu;hert;ovry;adip;test;kdny;blod;livr;lymp;skin;uter	1;0.4175;0.1475;0.105;0.08;0.07;0.0525;0.05;0.05;0.04;0.02;0.01;0;0;0;0;0	lncRNA
DAVISGALG000002094	Weak expression	1	1	1	1	Inf	Inf	Inf	Inf	Inf	0.1825	pitu	0	adip	1	Inf	/pitu	1	pitu	/1	pitu;adip;blod;brai;crbl;hert;hypt;ileu;kdny;livr;lung;lymp;ovry;skin;spln;test;uter	0.1825;0;0;0;0;0;0;0;0;0;0;0;0;0;0;0;0	lncRNA
DAVISGALG000002097	Null expression										0	adip	0	blod							adip;blod;brai;crbl;hert;hypt;ileu;kdny;livr;lung;lymp;ovry;pitu;skin;spln;test;uter	0;0;0;0;0;0;0;0;0;0;0;0;0;0;0;0;0	lncRNA
DAVISGALG000002099	Weak expression	0.75	0	0.74	0	1.45	1.43	3	11.25	6	0.1125	crbl	0.0775	brai	2	3;Inf	/crbl;brai;lung;spln;test;ovry;ileu;adip;hert/kdny	9	crbl;brai;lung;spln;test;ovry;ileu;adip;hert	/9/1	crbl;brai;lung;spln;test;ovry;ileu;adip;hert;kdny;blod;hypt;livr;lymp;pitu;skin;uter	0.1125;0.0775;0.075;0.075;0.06;0.055;0.0375;0.03;0.03;0.01;0;0;0;0;0;0;0	lncRNA
DAVISGALG000002100	Null expression										0	adip	0	blod							adip;blod;brai;crbl;hert;hypt;ileu;kdny;livr;lung;lymp;ovry;pitu;skin;spln;test;uter	0;0;0;0;0;0;0;0;0;0;0;0;0;0;0;0;0	protein_coding
DAVISGALG000002102	Null expression										0.06	skin	0.045	spln							skin;spln;ovry;brai;lung;hert;crbl;pitu;hypt;ileu;test;kdny;adip;blod;livr;lymp;uter	0.06;0.045;0.04;0.03;0.025;0.02;0.0175;0.015;0.01;0.01;0.01;0.0075;0;0;0;0;0	protein_coding
DAVISGALG000002103	Null expression										0.08	crbl	0.07	skin							crbl;skin;ileu;hert;ovry;uter;brai;spln;test;lung;pitu;hypt;kdny;adip;blod;livr;lymp	0.08;0.07;0.0575;0.05;0.045;0.045;0.04;0.035;0.03;0.0275;0.02;0.0125;0.005;0;0;0;0	lncRNA
DAVISGALG000002104	Weak expression	0.71	0	0.67	0	1.43	1.33	8	69.25	22.25	0.6925	crbl	0.485	brai	2	8;Inf	/crbl;brai;lung;hypt;hert;pitu;spln;adip;ovry;uter;ileu;kdny;test;skin/livr	14	crbl;brai;lung;hypt;hert;pitu;spln;adip;ovry;uter;ileu;kdny;test;skin	/14/1	crbl;brai;lung;hypt;hert;pitu;spln;adip;ovry;uter;ileu;kdny;test;skin;livr;blod;lymp	0.6925;0.485;0.465;0.395;0.34;0.295;0.25;0.195;0.15;0.15;0.135;0.12;0.12;0.08;0.01;0;0	lncRNA
DAVISGALG000002105	Null expression										0	adip	0	blod							adip;blod;brai;crbl;hert;hypt;ileu;kdny;livr;lung;lymp;ovry;pitu;skin;spln;test;uter	0;0;0;0;0;0;0;0;0;0;0;0;0;0;0;0;0	lncRNA
DAVISGALG000002107	Standard expression	0.77	0	0.72	0	1.06	1.04	2.07	2.2	4.67	1.2525	crbl	1.1775	hypt	4	2.07;2.57;2.33;Inf	/crbl;hypt/hert;brai;ovry;adip;lung;spln;pitu;uter;kdny;ileu/skin/test	2	crbl;hypt	/2/10/1/1	crbl;hypt;hert;brai;ovry;adip;lung;spln;pitu;uter;kdny;ileu;skin;test;blod;livr;lymp	1.2525;1.1775;0.57;0.5625;0.45;0.34;0.26;0.26;0.245;0.21;0.1825;0.18;0.07;0.03;0;0;0	protein_coding
DAVISGALG000002109	Weak expression	0.82	0	0.82	0	1.02	1.01	Inf	Inf	Inf	0.165	crbl	0.1625	brai	1	Inf	/crbl;brai;hert;ileu;lung;hypt;spln;test	8	crbl;brai;hert;ileu;lung;hypt;spln;test	/8	crbl;brai;hert;ileu;lung;hypt;spln;test;adip;blod;kdny;livr;lymp;ovry;pitu;skin;uter	0.165;0.1625;0.1;0.06;0.055;0.045;0.0275;0.02;0;0;0;0;0;0;0;0;0	lncRNA
DAVISGALG000002110	Null expression										0	adip	0	blod							adip;blod;brai;crbl;hert;hypt;ileu;kdny;livr;lung;lymp;ovry;pitu;skin;spln;test;uter	0;0;0;0;0;0;0;0;0;0;0;0;0;0;0;0;0	lncRNA
DAVISGALG000002111	Weak expression	0.83	0	0.82	0	1.82	1.75	Inf	Inf	Inf	0.2	ovry	0.11	hert	1	Inf	/ovry;hert;ileu;skin;crbl;hypt;test;brai;spln;lung;adip;pitu;kdny	13	ovry;hert;ileu;skin;crbl;hypt;test;brai;spln;lung;adip;pitu;kdny	/13	ovry;hert;ileu;skin;crbl;hypt;test;brai;spln;lung;adip;pitu;kdny;blod;livr;lymp;uter	0.2;0.11;0.085;0.08;0.065;0.0525;0.04;0.035;0.0275;0.015;0.01;0.0075;0.005;0;0;0;0	lncRNA
DAVISGALG000002112	Null expression										0.08	brai	0.07	hert							brai;hert;ileu;ovry;crbl;hypt;spln;adip;blod;kdny;livr;lung;lymp;pitu;skin;test;uter	0.08;0.07;0.0525;0.04;0.025;0.01;0.01;0;0;0;0;0;0;0;0;0;0	lncRNA
DAVISGALG000002114	Null expression										0.01	hypt	0	adip							hypt;adip;blod;brai;crbl;hert;ileu;kdny;livr;lung;lymp;ovry;pitu;skin;spln;test;uter	0.01;0;0;0;0;0;0;0;0;0;0;0;0;0;0;0;0	lncRNA
DAVISGALG000002116	Null expression										0	adip	0	blod							adip;blod;brai;crbl;hert;hypt;ileu;kdny;livr;lung;lymp;ovry;pitu;skin;spln;test;uter	0;0;0;0;0;0;0;0;0;0;0;0;0;0;0;0;0	other
DAVISGALG000002117	Weak expression	0.98	1	0.97	1	2.5	2.41	2.5	2.5	2.5	0.125	pitu	0.05	brai	2	2.5;Inf	/pitu/brai	1	pitu	/1/1	pitu;brai;adip;blod;crbl;hert;hypt;ileu;kdny;livr;lung;lymp;ovry;skin;spln;test;uter	0.125;0.05;0;0;0;0;0;0;0;0;0;0;0;0;0;0;0	protein_coding
DAVISGALG000002120	Null expression										0.01	skin	0	adip							skin;adip;blod;brai;crbl;hert;hypt;ileu;kdny;livr;lung;lymp;ovry;pitu;spln;test;uter	0.01;0;0;0;0;0;0;0;0;0;0;0;0;0;0;0;0	other
DAVISGALG000002121	Null expression										0	adip	0	blod							adip;blod;brai;crbl;hert;hypt;ileu;kdny;livr;lung;lymp;ovry;pitu;skin;spln;test;uter	0;0;0;0;0;0;0;0;0;0;0;0;0;0;0;0;0	protein_coding
DAVISGALG000002123	Null expression										0	adip	0	blod							adip;blod;brai;crbl;hert;hypt;ileu;kdny;livr;lung;lymp;ovry;pitu;skin;spln;test;uter	0;0;0;0;0;0;0;0;0;0;0;0;0;0;0;0;0	protein_coding
DAVISGALG000002124	Null expression										0	adip	0	blod							adip;blod;brai;crbl;hert;hypt;ileu;kdny;livr;lung;lymp;ovry;pitu;skin;spln;test;uter	0;0;0;0;0;0;0;0;0;0;0;0;0;0;0;0;0	other
DAVISGALG000002125	Null expression										0	adip	0	blod							adip;blod;brai;crbl;hert;hypt;ileu;kdny;livr;lung;lymp;ovry;pitu;skin;spln;test;uter	0;0;0;0;0;0;0;0;0;0;0;0;0;0;0;0;0	other
DAVISGALG000002126	Null expression										0.01	skin	0	adip							skin;adip;blod;brai;crbl;hert;hypt;ileu;kdny;livr;lung;lymp;ovry;pitu;spln;test;uter	0.01;0;0;0;0;0;0;0;0;0;0;0;0;0;0;0;0	other
DAVISGALG000002127	Null expression										0	adip	0	blod							adip;blod;brai;crbl;hert;hypt;ileu;kdny;livr;lung;lymp;ovry;pitu;skin;spln;test;uter	0;0;0;0;0;0;0;0;0;0;0;0;0;0;0;0;0	other
DAVISGALG000002128	Null expression										0	adip	0	blod							adip;blod;brai;crbl;hert;hypt;ileu;kdny;livr;lung;lymp;ovry;pitu;skin;spln;test;uter	0;0;0;0;0;0;0;0;0;0;0;0;0;0;0;0;0	other
DAVISGALG000002129	Null expression										0.04	test	0.01	skin							test;skin;adip;blod;brai;crbl;hert;hypt;ileu;kdny;livr;lung;lymp;ovry;pitu;spln;uter	0.04;0.01;0;0;0;0;0;0;0;0;0;0;0;0;0;0;0	other
DAVISGALG000002130	Null expression										0	adip	0	blod							adip;blod;brai;crbl;hert;hypt;ileu;kdny;livr;lung;lymp;ovry;pitu;skin;spln;test;uter	0;0;0;0;0;0;0;0;0;0;0;0;0;0;0;0;0	other
DAVISGALG000002131	Null expression										0	adip	0	blod							adip;blod;brai;crbl;hert;hypt;ileu;kdny;livr;lung;lymp;ovry;pitu;skin;spln;test;uter	0;0;0;0;0;0;0;0;0;0;0;0;0;0;0;0;0	other
DAVISGALG000002133	Null expression										0	adip	0	blod							adip;blod;brai;crbl;hert;hypt;ileu;kdny;livr;lung;lymp;ovry;pitu;skin;spln;test;uter	0;0;0;0;0;0;0;0;0;0;0;0;0;0;0;0;0	other
DAVISGALG000002134	Null expression										0.01	skin	0	adip							skin;adip;blod;brai;crbl;hert;hypt;ileu;kdny;livr;lung;lymp;ovry;pitu;spln;test;uter	0.01;0;0;0;0;0;0;0;0;0;0;0;0;0;0;0;0	other
DAVISGALG000002135	Null expression										0	adip	0	blod							adip;blod;brai;crbl;hert;hypt;ileu;kdny;livr;lung;lymp;ovry;pitu;skin;spln;test;uter	0;0;0;0;0;0;0;0;0;0;0;0;0;0;0;0;0	other
DAVISGALG000002136	Null expression										0	adip	0	blod							adip;blod;brai;crbl;hert;hypt;ileu;kdny;livr;lung;lymp;ovry;pitu;skin;spln;test;uter	0;0;0;0;0;0;0;0;0;0;0;0;0;0;0;0;0	other
DAVISGALG000002137	Null expression										0	adip	0	blod							adip;blod;brai;crbl;hert;hypt;ileu;kdny;livr;lung;lymp;ovry;pitu;skin;spln;test;uter	0;0;0;0;0;0;0;0;0;0;0;0;0;0;0;0;0	other
DAVISGALG000002138	Null expression										0	adip	0	blod							adip;blod;brai;crbl;hert;hypt;ileu;kdny;livr;lung;lymp;ovry;pitu;skin;spln;test;uter	0;0;0;0;0;0;0;0;0;0;0;0;0;0;0;0;0	other
DAVISGALG000002139	Null expression										0	adip	0	blod							adip;blod;brai;crbl;hert;hypt;ileu;kdny;livr;lung;lymp;ovry;pitu;skin;spln;test;uter	0;0;0;0;0;0;0;0;0;0;0;0;0;0;0;0;0	protein_coding
DAVISGALG000002140	Null expression										0	adip	0	blod							adip;blod;brai;crbl;hert;hypt;ileu;kdny;livr;lung;lymp;ovry;pitu;skin;spln;test;uter	0;0;0;0;0;0;0;0;0;0;0;0;0;0;0;0;0	other
DAVISGALG000002141	Weak expression	1	1	1	1	Inf	Inf	Inf	Inf	Inf	0.2	brai	0	adip	1	Inf	/brai	1	brai	/1	brai;adip;blod;crbl;hert;hypt;ileu;kdny;livr;lung;lymp;ovry;pitu;skin;spln;test;uter	0.2;0;0;0;0;0;0;0;0;0;0;0;0;0;0;0;0	other
DAVISGALG000002145	Null expression										0.0325	blod	0.00125	lymp							blod;lymp;adip;brai;crbl;hert;hypt;ileu;kdny;livr;lung;ovry;pitu;skin;spln;test;uter	0.0325;0.00125;0;0;0;0;0;0;0;0;0;0;0;0;0;0;0	lncRNA
DAVISGALG000002146	Weak expression	0.98	1	0.98	1	7.44	5.63	7.44	7.44	18.08	0.8925	blod	0.12	uter	3	7.44;4;Inf	/blod/uter;pitu;lymp;skin/ileu	1	blod	/1/4/1	blod;uter;pitu;lymp;skin;ileu;adip;brai;crbl;hert;hypt;kdny;livr;lung;ovry;spln;test	0.8925;0.12;0.0625;0.03625;0.02;0.005;0;0;0;0;0;0;0;0;0;0;0	lncRNA
DAVISGALG000002147	Null expression										0.00125	lymp	0	adip							lymp;adip;blod;brai;crbl;hert;hypt;ileu;kdny;livr;lung;ovry;pitu;skin;spln;test;uter	0.00125;0;0;0;0;0;0;0;0;0;0;0;0;0;0;0;0	protein_coding
DAVISGALG000002148	Standard expression	0.68	0	0.51	0	1.15	1.06	2.07	16.71	9.97	7.5175	brai	6.515	test	2	2.07;Inf	/brai;test;crbl;lung;spln;pitu;kdny;hypt;uter;livr;adip;ileu;ovry/hert;blod;skin;lymp	13	brai;test;crbl;lung;spln;pitu;kdny;hypt;uter;livr;adip;ileu;ovry	/13/4	brai;test;crbl;lung;spln;pitu;kdny;hypt;uter;livr;adip;ileu;ovry;hert;blod;skin;lymp	7.5175;6.515;5.63;4.4525;4.0275;3.87;3.7775;2.51;1.52;1.28;1.27;1.1875;0.93;0.45;0.3875;0.37;0.3225	lncRNA
DAVISGALG000002149	Standard expression	0.9	1	0.88	0	1.28	1.18	2.55	3.27	4.09	1.47	uter	1.1475	pitu	3	2.55;3.22;Inf	/uter;pitu/skin;blod;lymp/ileu;kdny;lung;test;crbl;ovry;hypt	2	uter;pitu	/2/3/7	uter;pitu;skin;blod;lymp;ileu;kdny;lung;test;crbl;ovry;hypt;adip;brai;hert;livr;spln	1.47;1.1475;0.45;0.32;0.16125;0.05;0.05;0.045;0.03;0.0275;0.015;0.0125;0;0;0;0;0	protein_coding
DAVISGALG000002150	Null expression										0.06	skin	0.005	ileu							skin;ileu;ovry;spln;adip;blod;brai;crbl;hert;hypt;kdny;livr;lung;lymp;pitu;test;uter	0.06;0.005;0.005;0.005;0;0;0;0;0;0;0;0;0;0;0;0;0	protein_coding
DAVISGALG000002152	Standard expression	0.75	0	0.66	0	1.56	1.33	Inf	Inf	Inf	2.16	test	1.3825	lung	1	Inf	/test;lung;kdny;pitu;adip;ileu;spln;uter;hert;brai;skin;hypt;lymp;crbl;ovry;livr	16	test;lung;kdny;pitu;adip;ileu;spln;uter;hert;brai;skin;hypt;lymp;crbl;ovry;livr	/16	test;lung;kdny;pitu;adip;ileu;spln;uter;hert;brai;skin;hypt;lymp;crbl;ovry;livr;blod	2.16;1.3825;1.18;0.9925;0.84;0.805;0.67;0.645;0.51;0.4125;0.23;0.2225;0.21375;0.2075;0.15;0.12;0	lncRNA
DAVISGALG000002162	Null expression										0.0125	lymp	0	adip							lymp;adip;blod;brai;crbl;hert;hypt;ileu;kdny;livr;lung;ovry;pitu;skin;spln;test;uter	0.0125;0;0;0;0;0;0;0;0;0;0;0;0;0;0;0;0	lncRNA
DAVISGALG000002164	Weak expression	0.95	1	0.94	1	3.28	2.86	3.28	3.28	3.39	0.5	uter	0.1525	pitu	4	3.28;4.12;4;Inf	/uter/pitu;blod;lymp/ovry/ileu	1	uter	/1/3/1/1	uter;pitu;blod;lymp;ovry;ileu;adip;brai;crbl;hert;hypt;kdny;livr;lung;skin;spln;test	0.5;0.1525;0.1475;0.0825;0.02;0.005;0;0;0;0;0;0;0;0;0;0;0	lncRNA
DAVISGALG000002165	Weak expression	0.95	1	0.95	1	1.78	1.72	3.27	5.82	4.55	0.16	uter	0.09	skin	5	3.27;2.75;2;4;Inf	/uter;skin/blod/ovry/ileu/lymp	2	uter;skin	/2/1/1/1/1	uter;skin;blod;ovry;ileu;lymp;adip;brai;crbl;hert;hypt;kdny;livr;lung;pitu;spln;test	0.16;0.09;0.0275;0.01;0.005;0.00125;0;0;0;0;0;0;0;0;0;0;0	lncRNA
DAVISGALG000002167	Null expression										0.01	skin	0.00125	lymp							skin;lymp;adip;blod;brai;crbl;hert;hypt;ileu;kdny;livr;lung;ovry;pitu;spln;test;uter	0.01;0.00125;0;0;0;0;0;0;0;0;0;0;0;0;0;0;0	protein_coding
DAVISGALG000002175	Weak expression	0.85	0	0.84	0	1.33	1.29	7.62	31	23	0.31	uter	0.2325	blod	2	7.62;Inf	/uter;blod;pitu;test;skin;lymp/ovry;hypt;ileu	6	uter;blod;pitu;test;skin;lymp	/6/3	uter;blod;pitu;test;skin;lymp;ovry;hypt;ileu;adip;brai;crbl;hert;kdny;livr;lung;spln	0.31;0.2325;0.215;0.13;0.09;0.07625;0.01;0.0075;0.005;0;0;0;0;0;0;0;0	protein_coding
DAVISGALG000002176	Weak expression	0.91	1	0.9	1	1.84	1.68	2.8	11.15	6.64	0.5575	blod	0.3025	pitu	3	2.8;7.25;Inf	/blod;pitu;test;uter/skin;lymp/ileu	4	blod;pitu;test;uter	/4/2/1	blod;pitu;test;uter;skin;lymp;ileu;adip;brai;crbl;hert;hypt;kdny;livr;lung;ovry;spln	0.5575;0.3025;0.27;0.14;0.05;0.03625;0.005;0;0;0;0;0;0;0;0;0;0	lncRNA
DAVISGALG000002177	Null expression										0	adip	0	blod							adip;blod;brai;crbl;hert;hypt;ileu;kdny;livr;lung;lymp;ovry;pitu;skin;spln;test;uter	0;0;0;0;0;0;0;0;0;0;0;0;0;0;0;0;0	lncRNA
DAVISGALG000002187	Weak expression	0.95	1	0.94	1	2.73	2.5	2.73	2.73	3.64	0.3275	pitu	0.12	uter	3	2.73;25;Inf	/pitu/uter;skin;blod/hypt;spln	1	pitu	/1/3/2	pitu;uter;skin;blod;hypt;spln;adip;brai;crbl;hert;ileu;kdny;livr;lung;lymp;ovry;test	0.3275;0.12;0.09;0.0625;0.0025;0.0025;0;0;0;0;0;0;0;0;0;0;0	lncRNA
DAVISGALG000002189	Weak expression	0.9	1	0.9	1	1.94	1.87	3.62	15	6.29	0.15	spln	0.0775	hypt	2	3.62;Inf	/spln;hypt;brai;blod;lymp/ileu;skin;crbl;lung	5	spln;hypt;brai;blod;lymp	/5/4	spln;hypt;brai;blod;lymp;ileu;skin;crbl;lung;adip;hert;kdny;livr;ovry;pitu;test;uter	0.15;0.0775;0.055;0.0375;0.03625;0.01;0.01;0.0075;0.005;0;0;0;0;0;0;0;0	lncRNA
DAVISGALG000002191	Weak expression	1	1	1	1	Inf	Inf	Inf	Inf	Inf	0.1275	hypt	0	adip	1	Inf	/hypt	1	hypt	/1	hypt;adip;blod;brai;crbl;hert;ileu;kdny;livr;lung;lymp;ovry;pitu;skin;spln;test;uter	0.1275;0;0;0;0;0;0;0;0;0;0;0;0;0;0;0;0	other
DAVISGALG000002192	Null expression										0.00375	lymp	0	adip							lymp;adip;blod;brai;crbl;hert;hypt;ileu;kdny;livr;lung;ovry;pitu;skin;spln;test;uter	0.00375;0;0;0;0;0;0;0;0;0;0;0;0;0;0;0;0	protein_coding
DAVISGALG000002196	Standard expression	0.89	0	0.79	0	1.98	1.38	2.8	6.05	13.98	6.65	test	3.355	blod	2	2.8;Inf	/test;blod;lung/brai;kdny;ileu;adip;lymp;crbl;hert;pitu;ovry;livr;spln;skin;uter;hypt	3	test;blod;lung	/3/14	test;blod;lung;brai;kdny;ileu;adip;lymp;crbl;hert;pitu;ovry;livr;spln;skin;uter;hypt	6.65;3.355;3.0825;1.1;0.9075;0.55;0.53;0.5075;0.26;0.25;0.23;0.16;0.15;0.145;0.125;0.1;0.0675	lncRNA
DAVISGALG000002197	Weak expression	1	1	1	1	Inf	Inf	Inf	Inf	Inf	0.145	uter	0	adip	1	Inf	/uter	1	uter	/1	uter;adip;blod;brai;crbl;hert;hypt;ileu;kdny;livr;lung;lymp;ovry;pitu;skin;spln;test	0.145;0;0;0;0;0;0;0;0;0;0;0;0;0;0;0;0	other
DAVISGALG000002200	Null expression										0.02	lymp	0.01	skin							lymp;skin;ileu;adip;blod;brai;crbl;hert;hypt;kdny;livr;lung;ovry;pitu;spln;test;uter	0.02;0.01;0.005;0;0;0;0;0;0;0;0;0;0;0;0;0;0	other
DAVISGALG000002202	Standard expression	1	1	0.99	1	17.05	10.61	17.05	17.05	17.05	1.62	blod	0.095	test	2	17.05;Inf	/blod/test	1	blod	/1/1	blod;test;adip;brai;crbl;hert;hypt;ileu;kdny;livr;lung;lymp;ovry;pitu;skin;spln;uter	1.62;0.095;0;0;0;0;0;0;0;0;0;0;0;0;0;0;0	lncRNA
DAVISGALG000002205	Standard expression	0.88	0	0.85	0	1.46	1.33	2.15	3.98	3.45	1.01375	lymp	0.695	brai	4	2.15;2.19;2;Inf	/lymp;brai;crbl/hypt;spln/pitu;lung;ileu;adip;blod;kdny;hert;skin;test/ovry	3	lymp;brai;crbl	/3/2/9/1	lymp;brai;crbl;hypt;spln;pitu;lung;ileu;adip;blod;kdny;hert;skin;test;ovry;livr;uter	1.01375;0.695;0.5475;0.255;0.1475;0.0675;0.065;0.0525;0.04;0.0325;0.0225;0.02;0.02;0.02;0.01;0;0	protein_coding
DAVISGALG000002208	Standard expression	0.69	0	0.61	0	1.09	1.05	2.75	6.56	7.89	2.95	brai	2.705	hypt	4	2.75;2;2;Inf	/brai;hypt;crbl;lymp;pitu;spln;ileu/lung;kdny;blod;uter;adip;skin;test;hert/livr/ovry	7	brai;hypt;crbl;lymp;pitu;spln;ileu	/7/8/1/1	brai;hypt;crbl;lymp;pitu;spln;ileu;lung;kdny;blod;uter;adip;skin;test;hert;livr;ovry	2.95;2.705;2.57;2.565;1.45;1.4025;1.2375;0.45;0.435;0.3625;0.33;0.32;0.2;0.195;0.12;0.06;0.03	lncRNA
DAVISGALG000002212	Null expression										0	adip	0	blod							adip;blod;brai;crbl;hert;hypt;ileu;kdny;livr;lung;lymp;ovry;pitu;skin;spln;test;uter	0;0;0;0;0;0;0;0;0;0;0;0;0;0;0;0;0	lncRNA
DAVISGALG000002213	Null expression										0	adip	0	blod							adip;blod;brai;crbl;hert;hypt;ileu;kdny;livr;lung;lymp;ovry;pitu;skin;spln;test;uter	0;0;0;0;0;0;0;0;0;0;0;0;0;0;0;0;0	other
DAVISGALG000002216	Weak expression	0.79	0	0.75	0	1.73	1.58	Inf	Inf	Inf	0.62	brai	0.3575	crbl	1	Inf	/brai;crbl;ileu;lung;hypt;blod;spln;kdny;test;uter;pitu;hert;livr;lymp;ovry;adip;skin	17	brai;crbl;ileu;lung;hypt;blod;spln;kdny;test;uter;pitu;hert;livr;lymp;ovry;adip;skin	/17	brai;crbl;ileu;lung;hypt;blod;spln;kdny;test;uter;pitu;hert;livr;lymp;ovry;adip;skin	0.62;0.3575;0.3275;0.3;0.19;0.14;0.1225;0.115;0.115;0.11;0.07;0.06;0.055;0.04125;0.04;0.03;0.03	protein_coding
DAVISGALG000002217	Weak expression	0.8	0	0.77	0	1.23	1.18	3.25	15.6	21	0.78	uter	0.6325	blod	2	3.25;Inf	/uter;blod;test;skin;pitu;ovry;crbl/brai;hypt;adip;lymp;lung;ileu;hert;kdny	7	uter;blod;test;skin;pitu;ovry;crbl	/7/8	uter;blod;test;skin;pitu;ovry;crbl;brai;hypt;adip;lymp;lung;ileu;hert;kdny;livr;spln	0.78;0.6325;0.59;0.42;0.2675;0.23;0.1625;0.05;0.05;0.035;0.0225;0.0175;0.0125;0.01;0.0075;0;0	protein_coding
DAVISGALG000002222	Weak expression	0.69	0	0.67	0	1.12	1.11	7	46	16	0.23	skin	0.205	ileu	2	7;Inf	/skin;ileu;spln;brai;test;lung;ovry;kdny;crbl;hert;livr;adip;lymp/hypt	13	skin;ileu;spln;brai;test;lung;ovry;kdny;crbl;hert;livr;adip;lymp	/13/1	skin;ileu;spln;brai;test;lung;ovry;kdny;crbl;hert;livr;adip;lymp;hypt;blod;pitu;uter	0.23;0.205;0.14;0.12;0.12;0.1175;0.08;0.0725;0.07;0.07;0.07;0.045;0.035;0.005;0;0;0	lncRNA
DAVISGALG000002223	Weak expression	0.93	1	0.92	1	1.48	1.42	2.66	3.94	3.3	0.315	uter	0.2125	blod	4	2.66;2;2.12;Inf	/uter;blod/skin/pitu;lymp/ileu;test	2	uter;blod	/2/1/2/2	uter;blod;skin;pitu;lymp;ileu;test;adip;brai;crbl;hert;hypt;kdny;livr;lung;ovry;spln	0.315;0.2125;0.08;0.04;0.02125;0.01;0.01;0;0;0;0;0;0;0;0;0;0	protein_coding
DAVISGALG000002225	Weak expression	0.79	0	0.78	0	1.1	1.1	2.25	10.67	3.83	0.16	skin	0.145	brai	2	2.25;Inf	/skin;brai;test;lung;ileu;crbl;hert;spln;lymp/kdny	9	skin;brai;test;lung;ileu;crbl;hert;spln;lymp	/9/1	skin;brai;test;lung;ileu;crbl;hert;spln;lymp;kdny;adip;blod;hypt;livr;ovry;pitu;uter	0.16;0.145;0.08;0.075;0.0575;0.0475;0.04;0.04;0.03375;0.015;0;0;0;0;0;0;0	lncRNA
DAVISGALG000002226	Null expression										0	adip	0	blod							adip;blod;brai;crbl;hert;hypt;ileu;kdny;livr;lung;lymp;ovry;pitu;skin;spln;test;uter	0;0;0;0;0;0;0;0;0;0;0;0;0;0;0;0;0	lncRNA
DAVISGALG000002227	Standard expression	0.97	1	0.96	1	2.38	1.77	2.38	2.38	2.38	2.285	pitu	0.96	uter	3	2.38;12;Inf	/pitu/uter/skin	1	pitu	/1/1/1	pitu;uter;skin;adip;blod;brai;crbl;hert;hypt;ileu;kdny;livr;lung;lymp;ovry;spln;test	2.285;0.96;0.08;0;0;0;0;0;0;0;0;0;0;0;0;0;0	lncRNA
DAVISGALG000002229	Weak expression	0.82	0	0.82	0	1.73	1.69	2	13	5.75	0.13	crbl	0.075	hypt	2	2;Inf	/crbl;hypt;hert;test;lung;adip;ileu;spln/ovry;skin	8	crbl;hypt;hert;test;lung;adip;ileu;spln	/8/2	crbl;hypt;hert;test;lung;adip;ileu;spln;ovry;skin;blod;brai;kdny;livr;lymp;pitu;uter	0.13;0.075;0.06;0.06;0.055;0.045;0.0325;0.02;0.01;0.01;0;0;0;0;0;0;0	lncRNA
DAVISGALG000002230	Null expression										0	adip	0	blod							adip;blod;brai;crbl;hert;hypt;ileu;kdny;livr;lung;lymp;ovry;pitu;skin;spln;test;uter	0;0;0;0;0;0;0;0;0;0;0;0;0;0;0;0;0	lncRNA
DAVISGALG000002231	Null expression										0	adip	0	blod							adip;blod;brai;crbl;hert;hypt;ileu;kdny;livr;lung;lymp;ovry;pitu;skin;spln;test;uter	0;0;0;0;0;0;0;0;0;0;0;0;0;0;0;0;0	lncRNA
DAVISGALG000002232	Null expression										0.035	test	0.01	hypt							test;hypt;adip;blod;brai;crbl;hert;ileu;kdny;livr;lung;lymp;ovry;pitu;skin;spln;uter	0.035;0.01;0;0;0;0;0;0;0;0;0;0;0;0;0;0;0	lncRNA
DAVISGALG000002233	Null expression										0.0175	ileu	0.0175	lung							ileu;lung;adip;blod;brai;crbl;hert;hypt;kdny;livr;lymp;ovry;pitu;skin;spln;test;uter	0.0175;0.0175;0;0;0;0;0;0;0;0;0;0;0;0;0;0;0	lncRNA
DAVISGALG000002234	Null expression										0	adip	0	blod							adip;blod;brai;crbl;hert;hypt;ileu;kdny;livr;lung;lymp;ovry;pitu;skin;spln;test;uter	0;0;0;0;0;0;0;0;0;0;0;0;0;0;0;0;0	lncRNA
DAVISGALG000002235	Null expression										0.08	skin	0.035	lung							skin;lung;ileu;crbl;hert;adip;blod;brai;hypt;kdny;livr;lymp;ovry;pitu;spln;test;uter	0.08;0.035;0.025;0.0225;0.02;0;0;0;0;0;0;0;0;0;0;0;0	lncRNA
DAVISGALG000002236	Weak expression	0.79	0	0.77	0	1.23	1.2	7	56	26	0.28	lung	0.2275	pitu	2	7;Inf	/lung;pitu;adip;hypt;ileu;crbl;skin;hert;spln/kdny	9	lung;pitu;adip;hypt;ileu;crbl;skin;hert;spln	/9/1	lung;pitu;adip;hypt;ileu;crbl;skin;hert;spln;kdny;blod;brai;livr;lymp;ovry;test;uter	0.28;0.2275;0.2;0.1775;0.13;0.075;0.06;0.05;0.035;0.005;0;0;0;0;0;0;0	lncRNA
DAVISGALG000002239	Null expression										0	adip	0	blod							adip;blod;brai;crbl;hert;hypt;ileu;kdny;livr;lung;lymp;ovry;pitu;skin;spln;test;uter	0;0;0;0;0;0;0;0;0;0;0;0;0;0;0;0;0	other
DAVISGALG000002242	Standard expression	0.78	0	0.69	0	1.12	1.07	Inf	Inf	Inf	2.3575	ileu	2.11	hypt	1	Inf	/ileu;hypt;kdny;brai;crbl;adip;spln;uter;pitu;livr;lung;test;skin;ovry;lymp;hert;blod	17	ileu;hypt;kdny;brai;crbl;adip;spln;uter;pitu;livr;lung;test;skin;ovry;lymp;hert;blod	/17	ileu;hypt;kdny;brai;crbl;adip;spln;uter;pitu;livr;lung;test;skin;ovry;lymp;hert;blod	2.3575;2.11;1.1;0.8725;0.7625;0.49;0.4875;0.48;0.4625;0.405;0.405;0.33;0.18;0.11;0.07875;0.07;0.0375	lncRNA
DAVISGALG000002244	Null expression										0.0475	pitu	0.04	skin							pitu;skin;blod;lymp;adip;brai;crbl;hert;hypt;ileu;kdny;livr;lung;ovry;spln;test;uter	0.0475;0.04;0.035;0.0025;0;0;0;0;0;0;0;0;0;0;0;0;0	lncRNA
DAVISGALG000002249	Weak expression	0.8	0	0.79	0	1.3	1.27	2.09	2.71	3.88	0.23	test	0.1775	brai	2	2.09;Inf	/test;brai/adip;crbl;uter;ileu;ovry;lung;skin;spln;hert;hypt;kdny	2	test;brai	/2/11	test;brai;adip;crbl;uter;ileu;ovry;lung;skin;spln;hert;hypt;kdny;blod;livr;lymp;pitu	0.23;0.1775;0.085;0.0775;0.07;0.065;0.055;0.0525;0.04;0.035;0.03;0.02;0.02;0;0;0;0	lncRNA
DAVISGALG000002254	Standard expression	0.99	1	0.98	1	16.86	10.37	16.86	16.86	17.52	1.68625	lymp	0.1	ileu	5	16.86;3.08;2;4;Inf	/lymp/ileu;spln/kdny;brai;lung;skin;crbl;test/hert/hypt	1	lymp	/1/2/6/1/1	lymp;ileu;spln;kdny;brai;lung;skin;crbl;test;hert;hypt;adip;blod;livr;ovry;pitu;uter	1.68625;0.1;0.0925;0.03;0.025;0.025;0.025;0.02;0.02;0.01;0.0025;0;0;0;0;0;0	protein_coding
DAVISGALG000002255	Null expression										0.00875	lymp	0	adip							lymp;adip;blod;brai;crbl;hert;hypt;ileu;kdny;livr;lung;ovry;pitu;skin;spln;test;uter	0.00875;0;0;0;0;0;0;0;0;0;0;0;0;0;0;0;0	lncRNA
DAVISGALG000002256	Standard expression	0.97	1	0.96	1	8.54	5.42	8.54	8.54	9.27	1.75	lymp	0.205	ileu	3	8.54;2.16;Inf	/lymp/ileu;spln/skin;test;brai;kdny;pitu;crbl;lung	1	lymp	/1/2/7	lymp;ileu;spln;skin;test;brai;kdny;pitu;crbl;lung;adip;blod;hert;hypt;livr;ovry;uter	1.75;0.205;0.1725;0.08;0.08;0.05;0.045;0.0325;0.02;0.0175;0;0;0;0;0;0;0	lncRNA
DAVISGALG000002257	Weak expression	0.95	1	0.94	1	3.83	3.68	3.83	3.83	5.18	0.11	uter	0.02875	lymp	3	3.83;2;Inf	/uter/lymp;pitu;skin;lung/ileu	1	uter	/1/4/1	uter;lymp;pitu;skin;lung;ileu;adip;blod;brai;crbl;hert;hypt;kdny;livr;ovry;spln;test	0.11;0.02875;0.0225;0.02;0.015;0.0075;0;0;0;0;0;0;0;0;0;0;0	lncRNA
DAVISGALG000002259	Standard expression	0.93	1	0.91	1	3.66	2.75	3.66	3.66	14.42	1.28	lymp	0.35	test	3	3.66;2.33;Inf	/lymp/test;spln;ileu;lung;skin;pitu;brai;kdny;ovry;crbl;hert;hypt/adip	1	lymp	/1/12/1	lymp;test;spln;ileu;lung;skin;pitu;brai;kdny;ovry;crbl;hert;hypt;adip;blod;livr;uter	1.28;0.35;0.23;0.1275;0.115;0.11;0.09;0.0875;0.06;0.05;0.04;0.04;0.035;0.015;0;0;0	lncRNA
DAVISGALG000002263	Null expression										0.01875	lymp	0.0125	pitu							lymp;pitu;adip;blod;brai;crbl;hert;hypt;ileu;kdny;livr;lung;ovry;skin;spln;test;uter	0.01875;0.0125;0;0;0;0;0;0;0;0;0;0;0;0;0;0;0	lncRNA
DAVISGALG000002265	Null expression										0	adip	0	blod							adip;blod;brai;crbl;hert;hypt;ileu;kdny;livr;lung;lymp;ovry;pitu;skin;spln;test;uter	0;0;0;0;0;0;0;0;0;0;0;0;0;0;0;0;0	lncRNA
DAVISGALG000002271	Standard expression	1	1	0.98	1	62.23	10.63	62.23	62.23	350.04	21.0025	lymp	0.3375	spln	3	62.23;3;Inf	/lymp/spln;ileu;blod;ovry;lung;skin;kdny;pitu;test;livr;adip/crbl	1	lymp	/1/11/1	lymp;spln;ileu;blod;ovry;lung;skin;kdny;pitu;test;livr;adip;crbl;brai;hert;hypt;uter	21.0025;0.3375;0.21;0.1325;0.095;0.075;0.06;0.0525;0.03;0.025;0.02;0.015;0.005;0;0;0;0	lncRNA
DAVISGALG000002272	Weak expression	0.94	1	0.94	1	2.41	2.21	2.41	2.41	2.49	0.36125	lymp	0.15	blod	4	2.41;4.67;6;Inf	/lymp/blod;uter/skin/ileu	1	lymp	/1/2/1/1	lymp;blod;uter;skin;ileu;adip;brai;crbl;hert;hypt;kdny;livr;lung;ovry;pitu;spln;test	0.36125;0.15;0.14;0.03;0.005;0;0;0;0;0;0;0;0;0;0;0;0	protein_coding
DAVISGALG000002273	Standard expression	1	1	0.99	1	95.94	18.32	95.94	95.94	97.39	16.07	lymp	0.1675	ileu	4	95.94;3.25;3;Inf	/lymp/ileu;spln/skin;hert;test;kdny;uter;blod/crbl;lung	1	lymp	/1/2/6/2	lymp;ileu;spln;skin;hert;test;kdny;uter;blod;crbl;lung;adip;brai;hypt;livr;ovry;pitu	16.07;0.1675;0.1625;0.05;0.04;0.03;0.0275;0.025;0.015;0.005;0.005;0;0;0;0;0;0	lncRNA
DAVISGALG000002274	Standard expression	1	1	0.99	1	58.73	17.29	58.73	58.73	83.46	7.92875	lymp	0.135	ileu	4	58.73;2.58;2;Inf	/lymp/ileu;test;spln;lung/hert;kdny/uter	1	lymp	/1/4/2/1	lymp;ileu;test;spln;lung;hert;kdny;uter;adip;blod;brai;crbl;hypt;livr;ovry;pitu;skin	7.92875;0.135;0.1;0.09;0.0775;0.03;0.02;0.01;0;0;0;0;0;0;0;0;0	lncRNA
DAVISGALG000002275	Null expression										0.01875	lymp	0.01	skin							lymp;skin;adip;blod;brai;crbl;hert;hypt;ileu;kdny;livr;lung;ovry;pitu;spln;test;uter	0.01875;0.01;0;0;0;0;0;0;0;0;0;0;0;0;0;0;0	lncRNA
DAVISGALG000002277	Null expression										0.02625	lymp	0.01	skin							lymp;skin;ileu;adip;blod;brai;crbl;hert;hypt;kdny;livr;lung;ovry;pitu;spln;test;uter	0.02625;0.01;0.005;0;0;0;0;0;0;0;0;0;0;0;0;0;0	lncRNA
DAVISGALG000002278	Null expression										0	adip	0	blod							adip;blod;brai;crbl;hert;hypt;ileu;kdny;livr;lung;lymp;ovry;pitu;skin;spln;test;uter	0;0;0;0;0;0;0;0;0;0;0;0;0;0;0;0;0	lncRNA
DAVISGALG000002279	Weak expression	0.89	0	0.89	0	1.15	1.13	2.67	3.06	2.86	0.275	blod	0.24	uter	4	2.67;2.18;4;Inf	/blod;uter/pitu/lymp;test;skin;brai/ileu	2	blod;uter	/2/1/4/1	blod;uter;pitu;lymp;test;skin;brai;ileu;adip;crbl;hert;hypt;kdny;livr;lung;ovry;spln	0.275;0.24;0.09;0.04125;0.04;0.03;0.02;0.005;0;0;0;0;0;0;0;0;0	lncRNA
DAVISGALG000002285	Null expression										0	adip	0	blod							adip;blod;brai;crbl;hert;hypt;ileu;kdny;livr;lung;lymp;ovry;pitu;skin;spln;test;uter	0;0;0;0;0;0;0;0;0;0;0;0;0;0;0;0;0	other
DAVISGALG000002286	Weak expression	0.95	1	0.93	1	3.37	2.88	3.37	3.37	10.49	0.59	kdny	0.175	uter	3	3.37;2;Inf	/kdny/uter;test;lung;livr;hypt;crbl/ileu;hert;ovry	1	kdny	/1/6/3	kdny;uter;test;lung;livr;hypt;crbl;ileu;hert;ovry;adip;blod;brai;lymp;pitu;skin;spln	0.59;0.175;0.12;0.0725;0.04;0.0375;0.03;0.015;0.01;0.01;0;0;0;0;0;0;0	other
DAVISGALG000002289	Null expression										0.02	skin	0.00125	lymp							skin;lymp;adip;blod;brai;crbl;hert;hypt;ileu;kdny;livr;lung;ovry;pitu;spln;test;uter	0.02;0.00125;0;0;0;0;0;0;0;0;0;0;0;0;0;0;0	other
DAVISGALG000002290	Null expression										0	adip	0	blod							adip;blod;brai;crbl;hert;hypt;ileu;kdny;livr;lung;lymp;ovry;pitu;skin;spln;test;uter	0;0;0;0;0;0;0;0;0;0;0;0;0;0;0;0;0	protein_coding
DAVISGALG000002291	Null expression										0	adip	0	blod							adip;blod;brai;crbl;hert;hypt;ileu;kdny;livr;lung;lymp;ovry;pitu;skin;spln;test;uter	0;0;0;0;0;0;0;0;0;0;0;0;0;0;0;0;0	other
DAVISGALG000002295	Null expression										0	adip	0	blod							adip;blod;brai;crbl;hert;hypt;ileu;kdny;livr;lung;lymp;ovry;pitu;skin;spln;test;uter	0;0;0;0;0;0;0;0;0;0;0;0;0;0;0;0;0	other
DAVISGALG000002297	Weak expression	0.99	1	0.99	1	7.5	7.06	7.5	7.5	7.5	0.15	test	0.02	skin	2	7.5;Inf	/test/skin	1	test	/1/1	test;skin;adip;blod;brai;crbl;hert;hypt;ileu;kdny;livr;lung;lymp;ovry;pitu;spln;uter	0.15;0.02;0;0;0;0;0;0;0;0;0;0;0;0;0;0;0	lncRNA
DAVISGALG000002298	Weak expression	0.96	1	0.96	1	2.97	2.75	2.97	2.97	3.06	0.2675	pitu	0.09	skin	2	2.97;Inf	/pitu/skin;uter	1	pitu	/1/2	pitu;skin;uter;adip;blod;brai;crbl;hert;hypt;ileu;kdny;livr;lung;lymp;ovry;spln;test	0.2675;0.09;0.085;0;0;0;0;0;0;0;0;0;0;0;0;0;0	lncRNA
DAVISGALG000002299	Weak expression	0.94	1	0.93	1	1.54	1.43	2.16	3.31	2.73	0.53	uter	0.345	pitu	4	2.16;6.4;4;Inf	/uter;pitu/skin/test/lymp;ileu;ovry	2	uter;pitu	/2/1/1/3	uter;pitu;skin;test;lymp;ileu;ovry;adip;blod;brai;crbl;hert;hypt;kdny;livr;lung;spln	0.53;0.345;0.16;0.025;0.00625;0.005;0.005;0;0;0;0;0;0;0;0;0;0	lncRNA
DAVISGALG000002300	Null expression										0.03	test	0	adip							test;adip;blod;brai;crbl;hert;hypt;ileu;kdny;livr;lung;lymp;ovry;pitu;skin;spln;uter	0.03;0;0;0;0;0;0;0;0;0;0;0;0;0;0;0;0	lncRNA
DAVISGALG000002303	Null expression										0.0025	lymp	0	adip							lymp;adip;blod;brai;crbl;hert;hypt;ileu;kdny;livr;lung;ovry;pitu;skin;spln;test;uter	0.0025;0;0;0;0;0;0;0;0;0;0;0;0;0;0;0;0	lncRNA
DAVISGALG000002305	Weak expression	0.73	0	0.71	0	1.39	1.34	2.83	23	9.33	0.345	test	0.2475	lung	3	2.83;4;Inf	/test;lung;pitu;brai;ileu;adip;crbl;kdny;spln;hert;hypt/ovry/lymp	11	test;lung;pitu;brai;ileu;adip;crbl;kdny;spln;hert;hypt	/11/1/1	test;lung;pitu;brai;ileu;adip;crbl;kdny;spln;hert;hypt;ovry;lymp;blod;livr;skin;uter	0.345;0.2475;0.24;0.2325;0.1825;0.14;0.1125;0.1;0.0875;0.08;0.0425;0.015;0.00375;0;0;0;0	lncRNA
DAVISGALG000002308	Null expression										0.075	pitu	0.0575	lymp							pitu;lymp;spln;lung;ileu;crbl;adip;blod;brai;hert;hypt;kdny;livr;ovry;skin;test;uter	0.075;0.0575;0.05;0.015;0.01;0.005;0;0;0;0;0;0;0;0;0;0;0	lncRNA
DAVISGALG000002310	Null expression										0.07	test	0	adip							test;adip;blod;brai;crbl;hert;hypt;ileu;kdny;livr;lung;lymp;ovry;pitu;skin;spln;uter	0.07;0;0;0;0;0;0;0;0;0;0;0;0;0;0;0;0	other
DAVISGALG000002324	Null expression										0	adip	0	blod							adip;blod;brai;crbl;hert;hypt;ileu;kdny;livr;lung;lymp;ovry;pitu;skin;spln;test;uter	0;0;0;0;0;0;0;0;0;0;0;0;0;0;0;0;0	lncRNA
DAVISGALG000002325	Weak expression	1	1	1	1	41.6	33.71	41.6	41.6	41.6	0.52	uter	0.0125	lymp	2	41.6;Inf	/uter/lymp	1	uter	/1/1	uter;lymp;adip;blod;brai;crbl;hert;hypt;ileu;kdny;livr;lung;ovry;pitu;skin;spln;test	0.52;0.0125;0;0;0;0;0;0;0;0;0;0;0;0;0;0;0	protein_coding
DAVISGALG000002327	Weak expression	0.91	1	0.9	1	1.6	1.53	2.5	4.81	3.89	0.28875	lymp	0.18	uter	3	2.5;6.5;Inf	/lymp;uter;skin/blod;pitu/ileu;lung	3	lymp;uter;skin	/3/2/2	lymp;uter;skin;blod;pitu;ileu;lung;adip;brai;crbl;hert;hypt;kdny;livr;ovry;spln;test	0.28875;0.18;0.15;0.06;0.0325;0.005;0.005;0;0;0;0;0;0;0;0;0;0	lncRNA
DAVISGALG000002328	Standard expression	0.93	1	0.9	1	3.77	2.8	3.77	3.77	15.53	1.32	test	0.35	lymp	2	3.77;Inf	/test/lymp;spln;ileu;kdny;lung;livr;brai;hert;skin;crbl;hypt	1	test	/1/11	test;lymp;spln;ileu;kdny;lung;livr;brai;hert;skin;crbl;hypt;adip;blod;ovry;pitu;uter	1.32;0.35;0.2375;0.2175;0.1325;0.13;0.085;0.075;0.06;0.06;0.05;0.05;0;0;0;0;0	lncRNA
DAVISGALG000002329	Weak expression	0.93	1	0.91	1	4.73	3.73	4.73	4.73	14	0.84	test	0.1775	ileu	2	4.73;Inf	/test/ileu;lymp;spln;lung;uter;crbl;kdny;brai;livr;ovry;pitu;hypt	1	test	/1/12	test;ileu;lymp;spln;lung;uter;crbl;kdny;brai;livr;ovry;pitu;hypt;adip;blod;hert;skin	0.84;0.1775;0.16625;0.1375;0.095;0.095;0.06;0.06;0.045;0.04;0.035;0.025;0.02;0;0;0;0	lncRNA
DAVISGALG000002330	Null expression										0	adip	0	blod							adip;blod;brai;crbl;hert;hypt;ileu;kdny;livr;lung;lymp;ovry;pitu;skin;spln;test;uter	0;0;0;0;0;0;0;0;0;0;0;0;0;0;0;0;0	lncRNA
DAVISGALG000002332	Null expression										0	adip	0	blod							adip;blod;brai;crbl;hert;hypt;ileu;kdny;livr;lung;lymp;ovry;pitu;skin;spln;test;uter	0;0;0;0;0;0;0;0;0;0;0;0;0;0;0;0;0	lncRNA
DAVISGALG000002333	Null expression										0.03	skin	0	adip							skin;adip;blod;brai;crbl;hert;hypt;ileu;kdny;livr;lung;lymp;ovry;pitu;spln;test;uter	0.03;0;0;0;0;0;0;0;0;0;0;0;0;0;0;0;0	lncRNA
DAVISGALG000002334	Weak expression	0.86	0	0.85	0	1.36	1.31	3.5	31.25	8	0.3125	brai	0.23	crbl	3	3.5;2.67;Inf	/brai;crbl;lung;kdny;skin;test;hypt;livr/ileu/lymp	8	brai;crbl;lung;kdny;skin;test;hypt;livr	/8/1/1	brai;crbl;lung;kdny;skin;test;hypt;livr;ileu;lymp;adip;blod;hert;ovry;pitu;spln;uter	0.3125;0.23;0.1375;0.09;0.07;0.07;0.0625;0.035;0.01;0.00375;0;0;0;0;0;0;0	lncRNA
DAVISGALG000002336	Weak expression	0.98	1	0.98	1	7.86	6.48	7.86	7.86	8.15	0.55	uter	0.07	test	3	7.86;5.78;Inf	/uter/test;skin/lymp	1	uter	/1/2/1	uter;test;skin;lymp;adip;blod;brai;crbl;hert;hypt;ileu;kdny;livr;lung;ovry;pitu;spln	0.55;0.07;0.065;0.01125;0;0;0;0;0;0;0;0;0;0;0;0;0	lncRNA
DAVISGALG000002338	Weak expression	0.96	1	0.95	1	2.89	2.36	2.89	2.89	2.89	0.91	uter	0.315	skin	4	2.89;3.32;10.5;Inf	/uter/skin/test;lymp/hypt;ileu;spln;crbl;lung	1	uter	/1/1/2/5	uter;skin;test;lymp;hypt;ileu;spln;crbl;lung;adip;blod;brai;hert;kdny;livr;ovry;pitu	0.91;0.315;0.095;0.07875;0.0075;0.0075;0.0075;0.005;0.005;0;0;0;0;0;0;0;0	lncRNA
DAVISGALG000002344	Weak expression	1	1	1	1	66	46.22	66	66	66	0.99	brai	0.015	hypt	2	66;Inf	/brai/hypt	1	brai	/1/1	brai;hypt;adip;blod;crbl;hert;ileu;kdny;livr;lung;lymp;ovry;pitu;skin;spln;test;uter	0.99;0.015;0;0;0;0;0;0;0;0;0;0;0;0;0;0;0	other
DAVISGALG000002345	Weak expression	1	1	1	1	24.36	21.16	24.36	24.36	24.36	0.335	brai	0.01375	lymp	2	24.36;Inf	/brai/lymp	1	brai	/1/1	brai;lymp;adip;blod;crbl;hert;hypt;ileu;kdny;livr;lung;ovry;pitu;skin;spln;test;uter	0.335;0.01375;0;0;0;0;0;0;0;0;0;0;0;0;0;0;0	other
DAVISGALG000002347	Weak expression	1	1	1	1	Inf	Inf	Inf	Inf	Inf	0.2	test	0	adip	1	Inf	/test	1	test	/1	test;adip;blod;brai;crbl;hert;hypt;ileu;kdny;livr;lung;lymp;ovry;pitu;skin;spln;uter	0.2;0;0;0;0;0;0;0;0;0;0;0;0;0;0;0;0	protein_coding
DAVISGALG000002348	Null expression										0.07	test	0.01	skin							test;skin;lymp;adip;blod;brai;crbl;hert;hypt;ileu;kdny;livr;lung;ovry;pitu;spln;uter	0.07;0.01;0.005;0;0;0;0;0;0;0;0;0;0;0;0;0;0	other
DAVISGALG000002353	Weak expression	0.91	1	0.9	1	1.14	1.13	2.38	2.71	3.17	0.1625	blod	0.1425	pitu	3	2.38;7.25;Inf	/blod;pitu/skin;lymp/ileu	2	blod;pitu	/2/2/1	blod;pitu;skin;lymp;ileu;adip;brai;crbl;hert;hypt;kdny;livr;lung;ovry;spln;test;uter	0.1625;0.1425;0.06;0.03625;0.005;0;0;0;0;0;0;0;0;0;0;0;0	protein_coding
DAVISGALG000002354	Weak expression	0.98	1	0.97	1	2.81	2.64	2.81	2.81	2.81	0.225	blod	0.08	test	3	2.81;10.67;Inf	/blod/test/lymp	1	blod	/1/1/1	blod;test;lymp;adip;brai;crbl;hert;hypt;ileu;kdny;livr;lung;ovry;pitu;skin;spln;uter	0.225;0.08;0.0075;0;0;0;0;0;0;0;0;0;0;0;0;0;0	protein_coding
DAVISGALG000002355	Weak expression	0.88	0	0.87	0	1.05	1.05	2.55	2.69	3.07	0.39	blod	0.37	uter	4	2.55;3.33;6;Inf	/blod;uter/test;lymp;skin/pitu/ileu	2	blod;uter	/2/3/1/1	blod;uter;test;lymp;skin;pitu;ileu;adip;brai;crbl;hert;hypt;kdny;livr;lung;ovry;spln	0.39;0.37;0.145;0.12375;0.1;0.03;0.005;0;0;0;0;0;0;0;0;0;0	protein_coding
DAVISGALG000002356	Standard expression	0.81	0	0.71	0	1.04	1.02	4.04	4.67	12.48	4.7275	lung	4.55375	lymp	2	4.04;Inf	/lung;lymp;blod/spln;ileu;kdny;adip;brai;crbl;hert;test;skin;uter;livr;ovry;hypt;pitu	3	lung;lymp;blod	/3/14	lung;lymp;blod;spln;ileu;kdny;adip;brai;crbl;hert;test;skin;uter;livr;ovry;hypt;pitu	4.7275;4.55375;4.095;1.0125;0.9825;0.545;0.505;0.4975;0.4425;0.43;0.3;0.26;0.25;0.19;0.17;0.15;0.1225	lncRNA
DAVISGALG000002357	Null expression										0	adip	0	blod							adip;blod;brai;crbl;hert;hypt;ileu;kdny;livr;lung;lymp;ovry;pitu;skin;spln;test;uter	0;0;0;0;0;0;0;0;0;0;0;0;0;0;0;0;0	lncRNA
DAVISGALG000002358	Weak expression	1	1	1	1	Inf	Inf	Inf	Inf	Inf	0.1125	blod	0	adip	1	Inf	/blod	1	blod	/1	blod;adip;brai;crbl;hert;hypt;ileu;kdny;livr;lung;lymp;ovry;pitu;skin;spln;test;uter	0.1125;0;0;0;0;0;0;0;0;0;0;0;0;0;0;0;0	lncRNA
DAVISGALG000002360	Standard expression	0.95	1	0.92	1	3.6	2.4	3.6	3.6	4.05	2.3775	blod	0.66	uter	4	3.6;2.41;4.83;Inf	/blod/uter;pitu;skin/lymp/hert;spln;ileu;lung	1	blod	/1/3/1/4	blod;uter;pitu;skin;lymp;hert;spln;ileu;lung;adip;brai;crbl;hypt;kdny;livr;ovry;test	2.3775;0.66;0.5875;0.35;0.145;0.03;0.025;0.0175;0.0125;0;0;0;0;0;0;0;0	lncRNA
DAVISGALG000002370	Standard expression	0.95	1	0.92	1	2.68	1.95	2.68	2.68	2.68	2.1475	brai	0.8	hypt	5	2.68;2.22;5.19;2;Inf	/brai/hypt/hert;crbl;pitu/test/ileu;lung;skin	1	brai	/1/1/3/1/3	brai;hypt;hert;crbl;pitu;test;ileu;lung;skin;adip;blod;kdny;livr;lymp;ovry;spln;uter	2.1475;0.8;0.36;0.2875;0.2075;0.04;0.02;0.015;0.01;0;0;0;0;0;0;0;0	lncRNA
DAVISGALG000002372	Standard expression	0.96	1	0.95	1	6.72	4.8	6.72	6.72	21.68	1.1925	spln	0.1775	lung	2	6.72;Inf	/spln/lung;test;adip;brai;crbl;kdny;ileu;hert;hypt	1	spln	/1/9	spln;lung;test;adip;brai;crbl;kdny;ileu;hert;hypt;blod;livr;lymp;ovry;pitu;skin;uter	1.1925;0.1775;0.135;0.11;0.095;0.055;0.0375;0.035;0.03;0.0275;0;0;0;0;0;0;0	lncRNA
DAVISGALG000002373	Weak expression	0.94	1	0.93	1	1.38	1.33	4	5.5	4.75	0.275	brai	0.2	hypt	3	4;2.86;Inf	/brai;hypt/hert/crbl;skin	2	brai;hypt	/2/1/2	brai;hypt;hert;crbl;skin;adip;blod;ileu;kdny;livr;lung;lymp;ovry;pitu;spln;test;uter	0.275;0.2;0.05;0.0175;0.01;0;0;0;0;0;0;0;0;0;0;0;0	lncRNA
DAVISGALG000002375	Null expression										0.075	pitu	0.065	brai							pitu;brai;lung;skin;adip;blod;crbl;hert;hypt;ileu;kdny;livr;lymp;ovry;spln;test;uter	0.075;0.065;0.01;0.01;0;0;0;0;0;0;0;0;0;0;0;0;0	lncRNA
DAVISGALG000002376	Null expression										0.03	adip	0.015	lung							adip;lung;crbl;skin;hypt;ovry;spln;ileu;blod;brai;hert;kdny;livr;lymp;pitu;test;uter	0.03;0.015;0.01;0.01;0.005;0.005;0.005;0.0025;0;0;0;0;0;0;0;0;0	lncRNA
DAVISGALG000002383	Standard expression	0.71	0	0.64	0	1.32	1.21	5.67	95.75	44.2	1.43625	lymp	1.09	test	2	5.67;Inf	/lymp;test;spln;ileu;kdny;brai;uter;lung;crbl;pitu;hypt;livr;skin;adip/ovry;hert	14	lymp;test;spln;ileu;kdny;brai;uter;lung;crbl;pitu;hypt;livr;skin;adip	/14/2	lymp;test;spln;ileu;kdny;brai;uter;lung;crbl;pitu;hypt;livr;skin;adip;ovry;hert;blod	1.43625;1.09;1;0.6875;0.6325;0.5925;0.57;0.535;0.4225;0.395;0.3375;0.17;0.105;0.085;0.015;0.01;0	lncRNA
DAVISGALG000002384	Weak expression	1	1	1	1	Inf	Inf	Inf	Inf	Inf	0.505	pitu	0	adip	1	Inf	/pitu	1	pitu	/1	pitu;adip;blod;brai;crbl;hert;hypt;ileu;kdny;livr;lung;lymp;ovry;skin;spln;test;uter	0.505;0;0;0;0;0;0;0;0;0;0;0;0;0;0;0;0	lncRNA
DAVISGALG000002385	Null expression										0.0575	pitu	0.0175	lymp							pitu;lymp;adip;blod;brai;crbl;hert;hypt;ileu;kdny;livr;lung;ovry;skin;spln;test;uter	0.0575;0.0175;0;0;0;0;0;0;0;0;0;0;0;0;0;0;0	lncRNA
DAVISGALG000002386	Weak expression	0.8	0	0.79	0	1.32	1.29	Inf	Inf	Inf	0.2375	lymp	0.18	test	1	Inf	/lymp;test;spln;uter;ileu;kdny;brai;pitu;skin;crbl;hypt	11	lymp;test;spln;uter;ileu;kdny;brai;pitu;skin;crbl;hypt	/11	lymp;test;spln;uter;ileu;kdny;brai;pitu;skin;crbl;hypt;adip;blod;hert;livr;lung;ovry	0.2375;0.18;0.1625;0.085;0.0675;0.0575;0.045;0.045;0.045;0.0375;0.035;0;0;0;0;0;0	lncRNA
DAVISGALG000002387	Weak expression	0.94	1	0.93	1	3.9	3.21	3.9	3.9	16.5	0.70125	lymp	0.18	test	2	3.9;Inf	/lymp/test;ileu;spln;lung;kdny;brai;skin;crbl;hypt	1	lymp	/1/9	lymp;test;ileu;spln;lung;kdny;brai;skin;crbl;hypt;adip;blod;hert;livr;ovry;pitu;uter	0.70125;0.18;0.1475;0.1275;0.0725;0.0425;0.04;0.03;0.0175;0.01;0;0;0;0;0;0;0	protein_coding
DAVISGALG000002390	Null expression										0	adip	0	blod							adip;blod;brai;crbl;hert;hypt;ileu;kdny;livr;lung;lymp;ovry;pitu;skin;spln;test;uter	0;0;0;0;0;0;0;0;0;0;0;0;0;0;0;0;0	other
DAVISGALG000002393	Weak expression	0.91	1	0.89	0	2.03	1.74	2.03	2.03	2.17	0.93	test	0.45875	lymp	4	2.03;2.81;3;Inf	/test/lymp;brai/spln;lung/blod;hypt;ovry;ileu;crbl;hert;kdny;livr	1	test	/1/2/2/8	test;lymp;brai;spln;lung;blod;hypt;ovry;ileu;crbl;hert;kdny;livr;adip;pitu;skin;uter	0.93;0.45875;0.4;0.1425;0.1275;0.0425;0.04;0.04;0.035;0.03;0.02;0.02;0.015;0;0;0;0	protein_coding
DAVISGALG000002394	Null expression										0	adip	0	blod							adip;blod;brai;crbl;hert;hypt;ileu;kdny;livr;lung;lymp;ovry;pitu;skin;spln;test;uter	0;0;0;0;0;0;0;0;0;0;0;0;0;0;0;0;0	other
DAVISGALG000002395	Null expression										0.07	blod	0.045	lymp							blod;lymp;skin;ileu;adip;brai;crbl;hert;hypt;kdny;livr;lung;ovry;pitu;spln;test;uter	0.07;0.045;0.02;0.005;0;0;0;0;0;0;0;0;0;0;0;0;0	protein_coding
DAVISGALG000002400	Weak expression	1	1	1	1	24.36	18.9	24.36	24.36	24.36	0.67	test	0.0275	hypt	2	24.36;Inf	/test/hypt	1	test	/1/1	test;hypt;adip;blod;brai;crbl;hert;ileu;kdny;livr;lung;lymp;ovry;pitu;skin;spln;uter	0.67;0.0275;0;0;0;0;0;0;0;0;0;0;0;0;0;0;0	other
DAVISGALG000002405	Null expression										0.05	pitu	0	adip							pitu;adip;blod;brai;crbl;hert;hypt;ileu;kdny;livr;lung;lymp;ovry;skin;spln;test;uter	0.05;0;0;0;0;0;0;0;0;0;0;0;0;0;0;0;0	protein_coding
DAVISGALG000002406	Null expression										0.07	brai	0.07	crbl							brai;crbl;adip;blod;hert;hypt;ileu;kdny;livr;lung;lymp;ovry;pitu;skin;spln;test;uter	0.07;0.07;0;0;0;0;0;0;0;0;0;0;0;0;0;0;0	protein_coding
DAVISGALG000002407	Null expression										0	adip	0	blod							adip;blod;brai;crbl;hert;hypt;ileu;kdny;livr;lung;lymp;ovry;pitu;skin;spln;test;uter	0;0;0;0;0;0;0;0;0;0;0;0;0;0;0;0;0	other
DAVISGALG000002408	Null expression										0	adip	0	blod							adip;blod;brai;crbl;hert;hypt;ileu;kdny;livr;lung;lymp;ovry;pitu;skin;spln;test;uter	0;0;0;0;0;0;0;0;0;0;0;0;0;0;0;0;0	other
DAVISGALG000002409	Null expression										0	adip	0	blod							adip;blod;brai;crbl;hert;hypt;ileu;kdny;livr;lung;lymp;ovry;pitu;skin;spln;test;uter	0;0;0;0;0;0;0;0;0;0;0;0;0;0;0;0;0	other
DAVISGALG000002410	Null expression										0.08	uter	0.06	test							uter;test;skin;crbl;hert;ileu;hypt;spln;adip;blod;brai;kdny;livr;lung;lymp;ovry;pitu	0.08;0.06;0.02;0.0175;0.01;0.01;0.0025;0.0025;0;0;0;0;0;0;0;0;0	other
DAVISGALG000002411	Null expression										0	adip	0	blod							adip;blod;brai;crbl;hert;hypt;ileu;kdny;livr;lung;lymp;ovry;pitu;skin;spln;test;uter	0;0;0;0;0;0;0;0;0;0;0;0;0;0;0;0;0	other
DAVISGALG000002415	Standard expression	0.81	0	0.75	0	1.26	1.16	2	86.5	21.83	1.73	uter	1.37	test	2	2;Inf	/uter;test;brai;lymp;hert;spln;crbl;kdny;ileu;lung;ovry;pitu;hypt;adip/skin;blod;livr	14	uter;test;brai;lymp;hert;spln;crbl;kdny;ileu;lung;ovry;pitu;hypt;adip	/14/3	uter;test;brai;lymp;hert;spln;crbl;kdny;ileu;lung;ovry;pitu;hypt;adip;skin;blod;livr	1.73;1.37;0.7325;0.57375;0.57;0.4775;0.425;0.23;0.2225;0.215;0.15;0.1075;0.0625;0.04;0.02;0.015;0.01	other
DAVISGALG000002416	Null expression										0	adip	0	blod							adip;blod;brai;crbl;hert;hypt;ileu;kdny;livr;lung;lymp;ovry;pitu;skin;spln;test;uter	0;0;0;0;0;0;0;0;0;0;0;0;0;0;0;0;0	lncRNA
DAVISGALG000002421	Weak expression	0.69	0	0.67	0	1.75	1.67	Inf	Inf	Inf	0.2575	spln	0.1475	crbl	1	Inf	/spln;crbl;ileu;brai;test;kdny;lymp;lung;ovry;blod;adip;hypt;hert;skin;pitu;livr	16	spln;crbl;ileu;brai;test;kdny;lymp;lung;ovry;blod;adip;hypt;hert;skin;pitu;livr	/16	spln;crbl;ileu;brai;test;kdny;lymp;lung;ovry;blod;adip;hypt;hert;skin;pitu;livr;uter	0.2575;0.1475;0.1325;0.13;0.12;0.115;0.11;0.1025;0.09;0.065;0.06;0.0575;0.04;0.035;0.0325;0.02;0	protein_coding
DAVISGALG000002422	Null expression										0.00125	lymp	0	adip							lymp;adip;blod;brai;crbl;hert;hypt;ileu;kdny;livr;lung;ovry;pitu;skin;spln;test;uter	0.00125;0;0;0;0;0;0;0;0;0;0;0;0;0;0;0;0	lncRNA
DAVISGALG000002424	Null expression										0	adip	0	blod							adip;blod;brai;crbl;hert;hypt;ileu;kdny;livr;lung;lymp;ovry;pitu;skin;spln;test;uter	0;0;0;0;0;0;0;0;0;0;0;0;0;0;0;0;0	protein_coding
DAVISGALG000002426	Null expression										0.01	skin	0.00875	lymp							skin;lymp;adip;blod;brai;crbl;hert;hypt;ileu;kdny;livr;lung;ovry;pitu;spln;test;uter	0.01;0.00875;0;0;0;0;0;0;0;0;0;0;0;0;0;0;0	lncRNA
DAVISGALG000002427	Null expression										0	adip	0	blod							adip;blod;brai;crbl;hert;hypt;ileu;kdny;livr;lung;lymp;ovry;pitu;skin;spln;test;uter	0;0;0;0;0;0;0;0;0;0;0;0;0;0;0;0;0	lncRNA
DAVISGALG000002428	Null expression										0	adip	0	blod							adip;blod;brai;crbl;hert;hypt;ileu;kdny;livr;lung;lymp;ovry;pitu;skin;spln;test;uter	0;0;0;0;0;0;0;0;0;0;0;0;0;0;0;0;0	lncRNA
DAVISGALG000002429	Null expression										0	adip	0	blod							adip;blod;brai;crbl;hert;hypt;ileu;kdny;livr;lung;lymp;ovry;pitu;skin;spln;test;uter	0;0;0;0;0;0;0;0;0;0;0;0;0;0;0;0;0	lncRNA
DAVISGALG000002434	Null expression										0	adip	0	blod							adip;blod;brai;crbl;hert;hypt;ileu;kdny;livr;lung;lymp;ovry;pitu;skin;spln;test;uter	0;0;0;0;0;0;0;0;0;0;0;0;0;0;0;0;0	other
DAVISGALG000002435	Weak expression	0.79	0	0.78	0	1.02	1.02	2.53	3.07	4.29	0.23	ovry	0.225	lung	3	2.53;2.67;Inf	/ovry;lung;lymp/uter;ileu;spln;skin;livr;test/adip;hypt	3	ovry;lung;lymp	/3/6/2	ovry;lung;lymp;uter;ileu;spln;skin;livr;test;adip;hypt;blod;brai;crbl;hert;kdny;pitu	0.23;0.225;0.19;0.075;0.0725;0.055;0.05;0.04;0.04;0.015;0.01;0;0;0;0;0;0	other
DAVISGALG000002439	Weak expression	1	1	1	1	Inf	Inf	Inf	Inf	Inf	0.5175	kdny	0	adip	1	Inf	/kdny	1	kdny	/1	kdny;adip;blod;brai;crbl;hert;hypt;ileu;livr;lung;lymp;ovry;pitu;skin;spln;test;uter	0.5175;0;0;0;0;0;0;0;0;0;0;0;0;0;0;0;0	other
DAVISGALG000002442	Weak expression	0.97	1	0.97	1	2.36	2.29	2.36	2.36	2.36	0.115	blod	0.04875	lymp	2	2.36;Inf	/blod/lymp	1	blod	/1/1	blod;lymp;adip;brai;crbl;hert;hypt;ileu;kdny;livr;lung;ovry;pitu;skin;spln;test;uter	0.115;0.04875;0;0;0;0;0;0;0;0;0;0;0;0;0;0;0	lncRNA
DAVISGALG000002443	Standard expression	0.98	1	0.94	1	11.43	4	11.43	11.43	116.98	8.77375	lymp	0.7675	spln	2	11.43;Inf	/lymp/spln;lung;test;ileu;adip;skin;livr;kdny;blod;hert;brai;pitu;ovry;uter;hypt;crbl	1	lymp	/1/16	lymp;spln;lung;test;ileu;adip;skin;livr;kdny;blod;hert;brai;pitu;ovry;uter;hypt;crbl	8.77375;0.7675;0.5925;0.36;0.2;0.175;0.14;0.08;0.0775;0.0725;0.07;0.0675;0.06;0.055;0.03;0.0275;0.015	lncRNA
DAVISGALG000002444	Standard expression	0.99	1	0.96	1	14.31	5.01	14.31	14.31	82.8	7.7625	lymp	0.5425	spln	3	14.31;5;Inf	/lymp/spln;test;lung;ileu;adip;skin;blod;brai;ovry;kdny;uter;hypt/crbl	1	lymp	/1/12/1	lymp;spln;test;lung;ileu;adip;skin;blod;brai;ovry;kdny;uter;hypt;crbl;hert;livr;pitu	7.7625;0.5425;0.365;0.2075;0.1425;0.1;0.1;0.0875;0.045;0.04;0.0325;0.03;0.025;0.005;0;0;0	lncRNA
DAVISGALG000002445	Weak expression	0.97	1	0.97	1	2.76	2.56	2.76	2.76	2.76	0.27625	lymp	0.1	blod	3	2.76;5;Inf	/lymp/blod/pitu	1	lymp	/1/1/1	lymp;blod;pitu;adip;brai;crbl;hert;hypt;ileu;kdny;livr;lung;ovry;skin;spln;test;uter	0.27625;0.1;0.02;0;0;0;0;0;0;0;0;0;0;0;0;0;0	lncRNA
DAVISGALG000002446	Standard expression	0.96	1	0.92	1	6.99	3.68	6.99	6.99	48.31	3.5625	lymp	0.51	lung	2	6.99;Inf	/lymp/lung;spln;blod;ileu;test;ovry;skin;brai;kdny;uter;adip;hert;livr;pitu;crbl;hypt	1	lymp	/1/16	lymp;lung;spln;blod;ileu;test;ovry;skin;brai;kdny;uter;adip;hert;livr;pitu;crbl;hypt	3.5625;0.51;0.385;0.3275;0.17;0.145;0.14;0.1;0.085;0.0625;0.055;0.04;0.04;0.03;0.03;0.0225;0.0225	lncRNA
DAVISGALG000002447	Standard expression	0.98	1	0.95	1	9.91	4.89	9.91	9.91	11.82	3.665	lymp	0.37	lung	4	9.91;2.4;3;Inf	/lymp/lung;spln;blod/ileu;adip;test;hypt;kdny;ovry;brai;hert/crbl	1	lymp	/1/3/8/1	lymp;lung;spln;blod;ileu;adip;test;hypt;kdny;ovry;brai;hert;crbl;livr;pitu;skin;uter	3.665;0.37;0.31;0.2825;0.1175;0.1;0.08;0.045;0.04;0.04;0.03;0.03;0.01;0;0;0;0	lncRNA
DAVISGALG000002448	Weak expression	0.96	1	0.95	1	2.93	2.62	2.93	2.93	2.93	0.41	test	0.14	blod	5	2.93;2.8;2;2;Inf	/test/blod/lymp;spln;ovry/skin/lung	1	test	/1/1/3/1/1	test;blod;lymp;spln;ovry;skin;lung;adip;brai;crbl;hert;hypt;ileu;kdny;livr;pitu;uter	0.41;0.14;0.05;0.035;0.02;0.01;0.005;0;0;0;0;0;0;0;0;0;0	lncRNA
DAVISGALG000002449	Standard expression	0.96	1	0.93	1	5.17	3.2	5.17	5.17	6.36	2.415	lymp	0.4675	spln	3	5.17;2.12;Inf	/lymp/spln;lung;blod/ileu;adip;brai;test;hert;kdny;ovry;skin;crbl;livr;hypt	1	lymp	/1/3/11	lymp;spln;lung;blod;ileu;adip;brai;test;hert;kdny;ovry;skin;crbl;livr;hypt;pitu;uter	2.415;0.4675;0.38;0.255;0.12;0.065;0.0375;0.035;0.03;0.03;0.03;0.025;0.0175;0.015;0.0125;0;0	protein_coding
DAVISGALG000002451	Null expression										0.0525	blod	0	adip							blod;adip;brai;crbl;hert;hypt;ileu;kdny;livr;lung;lymp;ovry;pitu;skin;spln;test;uter	0.0525;0;0;0;0;0;0;0;0;0;0;0;0;0;0;0;0	lncRNA
DAVISGALG000002452	Null expression										0.005	lymp	0	adip							lymp;adip;blod;brai;crbl;hert;hypt;ileu;kdny;livr;lung;ovry;pitu;skin;spln;test;uter	0.005;0;0;0;0;0;0;0;0;0;0;0;0;0;0;0;0	lncRNA
DAVISGALG000002453	Null expression										0.03	blod	0.02875	lymp							blod;lymp;test;ileu;adip;brai;crbl;hert;hypt;kdny;livr;lung;ovry;pitu;skin;spln;uter	0.03;0.02875;0.005;0.0025;0;0;0;0;0;0;0;0;0;0;0;0;0	lncRNA
DAVISGALG000002465	Weak expression	0.87	0	0.87	0	1.83	1.79	4.5	11	6	0.11	uter	0.06	skin	2	4.5;Inf	/uter;skin;blod;lymp;pitu/lung;ileu	5	uter;skin;blod;lymp;pitu	/5/2	uter;skin;blod;lymp;pitu;lung;ileu;adip;brai;crbl;hert;hypt;kdny;livr;ovry;spln;test	0.11;0.06;0.0525;0.04625;0.045;0.01;0.0075;0;0;0;0;0;0;0;0;0;0	lncRNA
DAVISGALG000002470	Weak expression	0.95	1	0.93	1	3.81	3.21	3.81	3.81	4.69	0.61	brai	0.16	hypt	6	3.81;2.45;2;2.25;2;Inf	/brai/hypt;test;crbl/lung/livr;ileu/kdny/lymp	1	brai	/1/3/1/2/1/1	brai;hypt;test;crbl;lung;livr;ileu;kdny;lymp;adip;blod;hert;ovry;pitu;skin;spln;uter	0.61;0.16;0.13;0.1225;0.05;0.025;0.0225;0.01;0.005;0;0;0;0;0;0;0;0	other
DAVISGALG000002471	Null expression										0.0975	crbl	0.08	brai							crbl;brai;lung;skin;test;hypt;ileu;livr;kdny;lymp;adip;blod;hert;ovry;pitu;spln;uter	0.0975;0.08;0.07;0.045;0.04;0.0375;0.0325;0.015;0.0075;0.00375;0;0;0;0;0;0;0	other
DAVISGALG000002472	Null expression										0.06	brai	0.05	crbl							brai;crbl;ileu;skin;test;lung;hypt;spln;kdny;livr;lymp;adip;blod;hert;ovry;pitu;uter	0.06;0.05;0.035;0.035;0.02;0.0175;0.0125;0.0075;0.005;0.005;0.005;0;0;0;0;0;0	other
DAVISGALG000002474	Null expression										0	adip	0	blod							adip;blod;brai;crbl;hert;hypt;ileu;kdny;livr;lung;lymp;ovry;pitu;skin;spln;test;uter	0;0;0;0;0;0;0;0;0;0;0;0;0;0;0;0;0	other
DAVISGALG000002475	Null expression										0	adip	0	blod							adip;blod;brai;crbl;hert;hypt;ileu;kdny;livr;lung;lymp;ovry;pitu;skin;spln;test;uter	0;0;0;0;0;0;0;0;0;0;0;0;0;0;0;0;0	other
DAVISGALG000002476	Weak expression	0.89	0	0.88	0	2.35	2.23	2.35	2.35	7.27	0.2	lung	0.085	ileu	2	2.35;Inf	/lung/ileu;skin;brai;test;crbl;lymp;kdny;livr;spln	1	lung	/1/9	lung;ileu;skin;brai;test;crbl;lymp;kdny;livr;spln;adip;blod;hert;hypt;ovry;pitu;uter	0.2;0.085;0.08;0.07;0.05;0.0275;0.01625;0.0125;0.01;0.01;0;0;0;0;0;0;0	other
DAVISGALG000002477	Null expression										0	adip	0	blod							adip;blod;brai;crbl;hert;hypt;ileu;kdny;livr;lung;lymp;ovry;pitu;skin;spln;test;uter	0;0;0;0;0;0;0;0;0;0;0;0;0;0;0;0;0	protein_coding
DAVISGALG000002478	Weak expression	0.98	1	0.97	1	2.53	2.45	2.53	2.53	2.53	0.1075	hypt	0.0425	lymp	2	2.53;Inf	/hypt/lymp	1	hypt	/1/1	hypt;lymp;adip;blod;brai;crbl;hert;ileu;kdny;livr;lung;ovry;pitu;skin;spln;test;uter	0.1075;0.0425;0;0;0;0;0;0;0;0;0;0;0;0;0;0;0	lncRNA
DAVISGALG000002481	Weak expression	0.74	0	0.73	0	1.18	1.16	2.33	18.75	6	0.28125	lymp	0.2375	spln	3	2.33;6;Inf	/lymp;spln;test;brai;blod;ileu;lung;skin;crbl;hert;kdny/ovry/hypt	11	lymp;spln;test;brai;blod;ileu;lung;skin;crbl;hert;kdny	/11/1/1	lymp;spln;test;brai;blod;ileu;lung;skin;crbl;hert;kdny;ovry;hypt;adip;livr;pitu;uter	0.28125;0.2375;0.21;0.1875;0.1125;0.09;0.09;0.07;0.0625;0.04;0.035;0.015;0.0025;0;0;0;0	lncRNA
DAVISGALG000002483	Null expression										0.03	skin	0	adip							skin;adip;blod;brai;crbl;hert;hypt;ileu;kdny;livr;lung;lymp;ovry;pitu;spln;test;uter	0.03;0;0;0;0;0;0;0;0;0;0;0;0;0;0;0;0	lncRNA
DAVISGALG000002484	Null expression										0	adip	0	blod							adip;blod;brai;crbl;hert;hypt;ileu;kdny;livr;lung;lymp;ovry;pitu;skin;spln;test;uter	0;0;0;0;0;0;0;0;0;0;0;0;0;0;0;0;0	lncRNA
DAVISGALG000002485	Weak expression	0.97	1	0.97	1	2.43	2.06	2.43	2.43	2.43	0.80125	lymp	0.33	blod	2	2.43;Inf	/lymp/blod	1	lymp	/1/1	lymp;blod;adip;brai;crbl;hert;hypt;ileu;kdny;livr;lung;ovry;pitu;skin;spln;test;uter	0.80125;0.33;0;0;0;0;0;0;0;0;0;0;0;0;0;0;0	protein_coding
DAVISGALG000002486	Null expression										0.03	test	0.0175	ileu							test;ileu;crbl;lymp;adip;blod;brai;hert;hypt;kdny;livr;lung;ovry;pitu;skin;spln;uter	0.03;0.0175;0.015;0.005;0;0;0;0;0;0;0;0;0;0;0;0;0	lncRNA
DAVISGALG000002488	Weak expression	0.7	0	0.69	0	1.46	1.42	2	10.25	5.08	0.205	brai	0.14	test	3	2;5;Inf	/brai;test;crbl;kdny;ileu;lung;hert;ovry;pitu;skin;uter;adip/spln;hypt/lymp	12	brai;test;crbl;kdny;ileu;lung;hert;ovry;pitu;skin;uter;adip	/12/2/1	brai;test;crbl;kdny;ileu;lung;hert;ovry;pitu;skin;uter;adip;spln;hypt;lymp;blod;livr	0.205;0.14;0.1375;0.1225;0.1125;0.085;0.08;0.06;0.0575;0.055;0.055;0.04;0.02;0.0125;0.0025;0;0	lncRNA
DAVISGALG000002489	Weak expression	0.69	0	0.66	0	1.14	1.11	2	20.83	9.75	0.625	crbl	0.5475	brai	2	2;Inf	/crbl;brai;test;ileu;kdny;adip;hert;ovry;uter;hypt;lung;spln;pitu;skin/livr;blod;lymp	14	crbl;brai;test;ileu;kdny;adip;hert;ovry;uter;hypt;lung;spln;pitu;skin	/14/3	crbl;brai;test;ileu;kdny;adip;hert;ovry;uter;hypt;lung;spln;pitu;skin;livr;blod;lymp	0.625;0.5475;0.485;0.3425;0.3125;0.245;0.22;0.17;0.17;0.1575;0.1275;0.0925;0.0625;0.06;0.03;0.02;0.01125	lncRNA
DAVISGALG000002492	Standard expression	0.84	0	0.8	0	1.5	1.34	3.94	25.83	8.38	1.1625	ileu	0.7775	spln	2	3.94;Inf	/ileu;spln;lung;uter;adip;brai;crbl;kdny;hypt/livr;lymp	9	ileu;spln;lung;uter;adip;brai;crbl;kdny;hypt	/9/2	ileu;spln;lung;uter;adip;brai;crbl;kdny;hypt;livr;lymp;blod;hert;ovry;pitu;skin;test	1.1625;0.7775;0.485;0.395;0.335;0.26;0.2325;0.2125;0.1775;0.045;0.035;0;0;0;0;0;0	lncRNA
DAVISGALG000002494	Standard expression	0.91	1	0.6	0	3.93	1.44	3.93	3.93	5.97	79.305	blod	20.165	hypt	5	3.93;2.1;2.71;3.58;Inf	/blod/hypt;brai;uter;pitu;skin;ovry/ileu;spln;test;kdny;adip;crbl;livr/lung/hert;lymp	1	blod	/1/6/7/1/2	blod;hypt;brai;uter;pitu;skin;ovry;ileu;spln;test;kdny;adip;crbl;livr;lung;hert;lymp	79.305;20.165;14.705;14.54;12.0275;11.09;9.41;4.485;4.465;3.87;3.3925;2.975;2.9675;2.91;1.075;0.3;0.235	lncRNA
DAVISGALG000002495	Standard expression	0.87	0	0.82	0	3.68	2.81	3.68	3.68	6.82	1.16	lymp	0.315	ovry	3	3.68;2.5;Inf	/lymp/ovry;spln;uter;adip;ileu;livr;lung;skin;kdny;brai;test;hert;crbl;pitu;hypt/blod	1	lymp	/1/15/1	lymp;ovry;spln;uter;adip;ileu;livr;lung;skin;kdny;brai;test;hert;crbl;pitu;hypt;blod	1.16;0.315;0.275;0.27;0.245;0.2275;0.18;0.17;0.17;0.16;0.1125;0.09;0.07;0.05;0.045;0.025;0.01	protein_coding
DAVISGALG000002496	Weak expression	0.99	1	0.99	1	9	8.09	9	9	9	0.27	uter	0.03	skin	3	9;6;Inf	/uter/skin/ileu	1	uter	/1/1/1	uter;skin;ileu;adip;blod;brai;crbl;hert;hypt;kdny;livr;lung;lymp;ovry;pitu;spln;test	0.27;0.03;0.005;0;0;0;0;0;0;0;0;0;0;0;0;0;0	protein_coding
DAVISGALG000002497	Weak expression	0.95	1	0.95	1	2.67	2.59	2.67	2.67	2.67	0.1	uter	0.0375	spln	4	2.67;2.14;2;Inf	/uter/spln/lymp;kdny/ileu	1	uter	/1/1/2/1	uter;spln;lymp;kdny;ileu;adip;blod;brai;crbl;hert;hypt;livr;lung;ovry;pitu;skin;test	0.1;0.0375;0.0175;0.015;0.0075;0;0;0;0;0;0;0;0;0;0;0;0	other
DAVISGALG000002500	Null expression										0.03	test	0.0025	lymp							test;lymp;adip;blod;brai;crbl;hert;hypt;ileu;kdny;livr;lung;ovry;pitu;skin;spln;uter	0.03;0.0025;0;0;0;0;0;0;0;0;0;0;0;0;0;0;0	other
DAVISGALG000002501	Weak expression	0.99	1	0.99	1	13.6	11.19	13.6	13.6	13.6	0.51	test	0.0375	hypt	4	13.6;3.75;2;Inf	/test/hypt/hert/ileu;lung	1	test	/1/1/1/2	test;hypt;hert;ileu;lung;adip;blod;brai;crbl;kdny;livr;lymp;ovry;pitu;skin;spln;uter	0.51;0.0375;0.01;0.005;0.005;0;0;0;0;0;0;0;0;0;0;0;0	other
DAVISGALG000002507	Weak expression	0.87	0	0.86	0	1.21	1.19	4	4.86	7.29	0.34	skin	0.28	ileu	3	4;3;Inf	/skin;ileu/ovry;hert;test;uter;kdny;crbl;lung;spln;brai;pitu/hypt	2	skin;ileu	/2/10/1	skin;ileu;ovry;hert;test;uter;kdny;crbl;lung;spln;brai;pitu;hypt;adip;blod;livr;lymp	0.34;0.28;0.07;0.06;0.05;0.05;0.045;0.04;0.04;0.03;0.025;0.015;0.005;0;0;0;0	lncRNA
DAVISGALG000002509	Null expression										0.09	skin	0.045	ileu							skin;ileu;kdny;test;ovry;crbl;lung;adip;blod;brai;hert;hypt;livr;lymp;pitu;spln;uter	0.09;0.045;0.045;0.04;0.025;0.0175;0.0075;0;0;0;0;0;0;0;0;0;0	protein_coding
DAVISGALG000002511	Null expression										0	adip	0	blod							adip;blod;brai;crbl;hert;hypt;ileu;kdny;livr;lung;lymp;ovry;pitu;skin;spln;test;uter	0;0;0;0;0;0;0;0;0;0;0;0;0;0;0;0;0	lncRNA
DAVISGALG000002512	Null expression										0.06	hert	0.055	skin							hert;skin;ovry;ileu;spln;test;kdny;uter;crbl;brai;lung;adip;blod;hypt;livr;lymp;pitu	0.06;0.055;0.04;0.0375;0.03;0.025;0.0225;0.02;0.0125;0.01;0.005;0;0;0;0;0;0	protein_coding
DAVISGALG000002513	Null expression										0.05	hert	0.03	skin							hert;skin;spln;ileu;kdny;test;hypt;adip;blod;brai;crbl;livr;lung;lymp;ovry;pitu;uter	0.05;0.03;0.02;0.0175;0.0175;0.01;0.0075;0;0;0;0;0;0;0;0;0;0	lncRNA
DAVISGALG000002514	Null expression										0	adip	0	blod							adip;blod;brai;crbl;hert;hypt;ileu;kdny;livr;lung;lymp;ovry;pitu;skin;spln;test;uter	0;0;0;0;0;0;0;0;0;0;0;0;0;0;0;0;0	lncRNA
DAVISGALG000002515	Null expression										0.04	skin	0.005	hypt							skin;hypt;adip;blod;brai;crbl;hert;ileu;kdny;livr;lung;lymp;ovry;pitu;spln;test;uter	0.04;0.005;0;0;0;0;0;0;0;0;0;0;0;0;0;0;0	protein_coding
DAVISGALG000002517	Null expression										0.02	skin	0	adip							skin;adip;blod;brai;crbl;hert;hypt;ileu;kdny;livr;lung;lymp;ovry;pitu;spln;test;uter	0.02;0;0;0;0;0;0;0;0;0;0;0;0;0;0;0;0	lncRNA
DAVISGALG000002518	Weak expression	0.84	0	0.83	0	1.33	1.31	2.33	6	3.67	0.18	skin	0.135	ileu	3	2.33;6;Inf	/skin;ileu;hypt;crbl;hert/lung;spln/kdny	5	skin;ileu;hypt;crbl;hert	/5/2/1	skin;ileu;hypt;crbl;hert;lung;spln;kdny;adip;blod;brai;livr;lymp;ovry;pitu;test;uter	0.18;0.135;0.11;0.08;0.07;0.03;0.03;0.005;0;0;0;0;0;0;0;0;0	lncRNA
DAVISGALG000002519	Null expression										0.03	skin	0	adip							skin;adip;blod;brai;crbl;hert;hypt;ileu;kdny;livr;lung;lymp;ovry;pitu;spln;test;uter	0.03;0;0;0;0;0;0;0;0;0;0;0;0;0;0;0;0	lncRNA
DAVISGALG000002520	Weak expression	0.86	0	0.85	0	1.22	1.2	2.86	3.5	6.14	0.245	ileu	0.2	skin	4	2.86;2;2;Inf	/ileu;skin/spln;hert;kdny;lung;crbl;pitu;adip;ovry/test/hypt	2	ileu;skin	/2/8/1/1	ileu;skin;spln;hert;kdny;lung;crbl;pitu;adip;ovry;test;hypt;blod;brai;livr;lymp;uter	0.245;0.2;0.07;0.06;0.06;0.04;0.0325;0.0325;0.03;0.02;0.01;0.005;0;0;0;0;0	lncRNA
DAVISGALG000002521	Weak expression	0.79	0	0.77	0	1.38	1.32	Inf	Inf	Inf	0.435	ileu	0.315	adip	1	Inf	/ileu;adip;skin;kdny;spln;crbl;hert;ovry;uter;hypt;lung;pitu;brai;test;livr	15	ileu;adip;skin;kdny;spln;crbl;hert;ovry;uter;hypt;lung;pitu;brai;test;livr	/15	ileu;adip;skin;kdny;spln;crbl;hert;ovry;uter;hypt;lung;pitu;brai;test;livr;blod;lymp	0.435;0.315;0.26;0.1575;0.1175;0.1;0.1;0.09;0.08;0.065;0.045;0.04;0.0375;0.02;0.015;0;0	lncRNA
DAVISGALG000002522	Weak expression	0.85	0	0.84	0	1.15	1.14	4	46	10	0.23	skin	0.2	ileu	2	4;Inf	/skin;ileu;kdny;hert;ovry;spln;lung;adip;crbl/hypt	9	skin;ileu;kdny;hert;ovry;spln;lung;adip;crbl	/9/1	skin;ileu;kdny;hert;ovry;spln;lung;adip;crbl;hypt;blod;brai;livr;lymp;pitu;test;uter	0.23;0.2;0.1075;0.07;0.05;0.0475;0.025;0.02;0.02;0.005;0;0;0;0;0;0;0	lncRNA
DAVISGALG000002523	Weak expression	0.91	1	0.91	1	1.02	1.02	7.5	7.62	10.08	0.1525	ileu	0.15	skin	3	7.5;5;Inf	/ileu;skin/hert;kdny;test;spln/crbl	2	ileu;skin	/2/4/1	ileu;skin;hert;kdny;test;spln;crbl;adip;blod;brai;hypt;livr;lung;lymp;ovry;pitu;uter	0.1525;0.15;0.02;0.015;0.015;0.0125;0.0025;0;0;0;0;0;0;0;0;0;0	lncRNA
DAVISGALG000002526	Weak expression	0.9	1	0.9	1	1.35	1.32	2.42	5.83	7.43	0.175	test	0.13	skin	4	2.42;2;4;Inf	/test;skin;ileu/ovry;kdny;lung/spln/lymp	3	test;skin;ileu	/3/3/1/1	test;skin;ileu;ovry;kdny;lung;spln;lymp;adip;blod;brai;crbl;hert;hypt;livr;pitu;uter	0.175;0.13;0.0725;0.03;0.0175;0.01;0.005;0.00125;0;0;0;0;0;0;0;0;0	lncRNA
DAVISGALG000002527	Null expression										0.08	skin	0	adip							skin;adip;blod;brai;crbl;hert;hypt;ileu;kdny;livr;lung;lymp;ovry;pitu;spln;test;uter	0.08;0;0;0;0;0;0;0;0;0;0;0;0;0;0;0;0	lncRNA
DAVISGALG000002528	Weak expression	0.89	0	0.88	0	1.44	1.42	6	104	16	0.13	skin	0.09	ileu	2	6;Inf	/skin;ileu;test;hert;crbl;spln;kdny;hypt;lung/lymp	9	skin;ileu;test;hert;crbl;spln;kdny;hypt;lung	/9/1	skin;ileu;test;hert;crbl;spln;kdny;hypt;lung;lymp;adip;blod;brai;livr;ovry;pitu;uter	0.13;0.09;0.05;0.03;0.02;0.015;0.0125;0.01;0.0075;0.00125;0;0;0;0;0;0;0	lncRNA
DAVISGALG000002529	Null expression										0	adip	0	blod							adip;blod;brai;crbl;hert;hypt;ileu;kdny;livr;lung;lymp;ovry;pitu;skin;spln;test;uter	0;0;0;0;0;0;0;0;0;0;0;0;0;0;0;0;0	lncRNA
DAVISGALG000002531	Null expression										0.025	test	0	adip							test;adip;blod;brai;crbl;hert;hypt;ileu;kdny;livr;lung;lymp;ovry;pitu;skin;spln;uter	0.025;0;0;0;0;0;0;0;0;0;0;0;0;0;0;0;0	protein_coding
DAVISGALG000002532	Null expression										0	adip	0	blod							adip;blod;brai;crbl;hert;hypt;ileu;kdny;livr;lung;lymp;ovry;pitu;skin;spln;test;uter	0;0;0;0;0;0;0;0;0;0;0;0;0;0;0;0;0	lncRNA
DAVISGALG000002533	Null expression										0	adip	0	blod							adip;blod;brai;crbl;hert;hypt;ileu;kdny;livr;lung;lymp;ovry;pitu;skin;spln;test;uter	0;0;0;0;0;0;0;0;0;0;0;0;0;0;0;0;0	lncRNA
DAVISGALG000002534	Null expression										0	adip	0	blod							adip;blod;brai;crbl;hert;hypt;ileu;kdny;livr;lung;lymp;ovry;pitu;skin;spln;test;uter	0;0;0;0;0;0;0;0;0;0;0;0;0;0;0;0;0	lncRNA
DAVISGALG000002535	Weak expression	0.81	0	0.81	0	1.19	1.18	Inf	Inf	Inf	0.1075	ileu	0.09	hert	1	Inf	/ileu;hert;kdny;lung;skin;brai;test;spln	8	ileu;hert;kdny;lung;skin;brai;test;spln	/8	ileu;hert;kdny;lung;skin;brai;test;spln;adip;blod;crbl;hypt;livr;lymp;ovry;pitu;uter	0.1075;0.09;0.0725;0.045;0.035;0.03;0.03;0.025;0;0;0;0;0;0;0;0;0	lncRNA
DAVISGALG000002536	Null expression										0.06	skin	0	adip							skin;adip;blod;brai;crbl;hert;hypt;ileu;kdny;livr;lung;lymp;ovry;pitu;spln;test;uter	0.06;0;0;0;0;0;0;0;0;0;0;0;0;0;0;0;0	lncRNA
DAVISGALG000002543	Weak expression	0.82	0	0.79	0	1.05	1.04	2.83	2.98	3.87	0.72	uter	0.6825	pitu	4	2.83;2.14;2.62;Inf	/uter;pitu/lymp;brai;hypt;skin;blod;test/lung;crbl;spln;kdny/ileu	2	uter;pitu	/2/6/4/1	uter;pitu;lymp;brai;hypt;skin;blod;test;lung;crbl;spln;kdny;ileu;adip;hert;livr;ovry	0.72;0.6825;0.24125;0.2125;0.1925;0.17;0.155;0.15;0.07;0.0625;0.06;0.0525;0.02;0;0;0;0	lncRNA
DAVISGALG000002544	Standard expression	0.93	1	0.91	1	3.12	2.38	3.12	3.12	3.98	1.325	uter	0.425	pitu	4	3.12;6.75;2;Inf	/uter/pitu;skin;blod;lymp/crbl;hypt;test;ileu;brai;ovry/lung;spln	1	uter	/1/4/6/2	uter;pitu;skin;blod;lymp;crbl;hypt;test;ileu;brai;ovry;lung;spln;adip;hert;kdny;livr	1.325;0.425;0.36;0.305;0.2025;0.03;0.03;0.02;0.0175;0.015;0.015;0.0075;0.005;0;0;0;0	protein_coding
DAVISGALG000002545	Standard expression	0.99	1	0.98	1	8.5	5.98	8.5	8.5	8.5	1.19	test	0.14	uter	4	8.5;4.67;3;Inf	/test/uter/brai;hypt;lymp;crbl/ileu	1	test	/1/1/4/1	test;uter;brai;hypt;lymp;crbl;ileu;adip;blod;hert;kdny;livr;lung;ovry;pitu;skin;spln	1.19;0.14;0.03;0.025;0.02125;0.015;0.005;0;0;0;0;0;0;0;0;0;0	lncRNA
DAVISGALG000002550	Weak expression	0.9	1	0.87	0	2.32	1.99	2.32	2.32	2.32	0.7825	lymp	0.3375	brai	4	2.32;2.05;2.33;Inf	/lymp/brai/test;kdny;pitu;lung;ileu;ovry;spln;hert;uter;crbl/hypt;livr	1	lymp	/1/1/10/2	lymp;brai;test;kdny;pitu;lung;ileu;ovry;spln;hert;uter;crbl;hypt;livr;adip;blod;skin	0.7825;0.3375;0.165;0.15;0.12;0.1175;0.1025;0.09;0.075;0.04;0.04;0.035;0.015;0.01;0;0;0	protein_coding
DAVISGALG000002551	Null expression										0.02	ovry	0	adip							ovry;adip;blod;brai;crbl;hert;hypt;ileu;kdny;livr;lung;lymp;pitu;skin;spln;test;uter	0.02;0;0;0;0;0;0;0;0;0;0;0;0;0;0;0;0	lncRNA
DAVISGALG000002552	Null expression										0	adip	0	blod							adip;blod;brai;crbl;hert;hypt;ileu;kdny;livr;lung;lymp;ovry;pitu;skin;spln;test;uter	0;0;0;0;0;0;0;0;0;0;0;0;0;0;0;0;0	protein_coding
DAVISGALG000002553	Weak expression	0.91	1	0.87	0	4.58	3.52	4.58	4.58	13.13	0.985	lymp	0.215	lung	2	4.58;Inf	/lymp/lung;ileu;spln;uter;ovry;pitu;brai;test;hypt;livr;skin;adip;crbl;hert;kdny	1	lymp	/1/15	lymp;lung;ileu;spln;uter;ovry;pitu;brai;test;hypt;livr;skin;adip;crbl;hert;kdny;blod	0.985;0.215;0.2;0.2;0.13;0.105;0.1025;0.08;0.075;0.0625;0.06;0.06;0.055;0.0525;0.05;0.045;0	lncRNA
DAVISGALG000002554	Weak expression	0.95	1	0.94	1	2.2	2.14	2.2	2.2	2.2	0.11	uter	0.05	pitu	4	2.2;2.5;2.33;Inf	/uter/pitu/skin;blod/lymp	1	uter	/1/1/2/1	uter;pitu;skin;blod;lymp;adip;brai;crbl;hert;hypt;ileu;kdny;livr;lung;ovry;spln;test	0.11;0.05;0.02;0.0175;0.0075;0;0;0;0;0;0;0;0;0;0;0;0	protein_coding
DAVISGALG000002556	Null expression										0.0125	lymp	0.01	pitu							lymp;pitu;skin;adip;blod;brai;crbl;hert;hypt;ileu;kdny;livr;lung;ovry;spln;test;uter	0.0125;0.01;0.01;0;0;0;0;0;0;0;0;0;0;0;0;0;0	lncRNA
DAVISGALG000002559	Weak expression	0.62	0	0.6	0	1.03	1.03	3.2	21.4	6.8	0.2675	lymp	0.26	blod	2	3.2;Inf	/lymp;blod;spln;ileu;lung;kdny;brai;test;hert;uter;livr;ovry;skin;adip;crbl/hypt	15	lymp;blod;spln;ileu;lung;kdny;brai;test;hert;uter;livr;ovry;skin;adip;crbl	/15/1	lymp;blod;spln;ileu;lung;kdny;brai;test;hert;uter;livr;ovry;skin;adip;crbl;hypt;pitu	0.2675;0.26;0.235;0.215;0.215;0.11;0.095;0.085;0.08;0.07;0.065;0.06;0.055;0.04;0.04;0.0125;0	lncRNA
DAVISGALG000002561	Weak expression	0.96	1	0.96	1	1.8	1.71	19.67	35.33	27.5	0.265	test	0.1475	blod	2	19.67;Inf	/test;blod/lymp	2	test;blod	/2/1	test;blod;lymp;adip;brai;crbl;hert;hypt;ileu;kdny;livr;lung;ovry;pitu;skin;spln;uter	0.265;0.1475;0.0075;0;0;0;0;0;0;0;0;0;0;0;0;0;0	lncRNA
DAVISGALG000002562	Null expression										0.01	lymp	0	adip							lymp;adip;blod;brai;crbl;hert;hypt;ileu;kdny;livr;lung;ovry;pitu;skin;spln;test;uter	0.01;0;0;0;0;0;0;0;0;0;0;0;0;0;0;0;0	lncRNA
DAVISGALG000002563	Null expression										0.005	lymp	0	adip							lymp;adip;blod;brai;crbl;hert;hypt;ileu;kdny;livr;lung;ovry;pitu;skin;spln;test;uter	0.005;0;0;0;0;0;0;0;0;0;0;0;0;0;0;0;0	lncRNA
DAVISGALG000002564	Weak expression	1	1	1	1	Inf	Inf	Inf	Inf	Inf	0.1525	blod	0	adip	1	Inf	/blod	1	blod	/1	blod;adip;brai;crbl;hert;hypt;ileu;kdny;livr;lung;lymp;ovry;pitu;skin;spln;test;uter	0.1525;0;0;0;0;0;0;0;0;0;0;0;0;0;0;0;0	lncRNA
DAVISGALG000002565	Null expression										0.00375	lymp	0	adip							lymp;adip;blod;brai;crbl;hert;hypt;ileu;kdny;livr;lung;ovry;pitu;skin;spln;test;uter	0.00375;0;0;0;0;0;0;0;0;0;0;0;0;0;0;0;0	lncRNA
DAVISGALG000002566	Null expression										0	adip	0	blod							adip;blod;brai;crbl;hert;hypt;ileu;kdny;livr;lung;lymp;ovry;pitu;skin;spln;test;uter	0;0;0;0;0;0;0;0;0;0;0;0;0;0;0;0;0	lncRNA
DAVISGALG000002567	Null expression										0	adip	0	blod							adip;blod;brai;crbl;hert;hypt;ileu;kdny;livr;lung;lymp;ovry;pitu;skin;spln;test;uter	0;0;0;0;0;0;0;0;0;0;0;0;0;0;0;0;0	lncRNA
DAVISGALG000002568	Weak expression	1	1	1	1	Inf	Inf	Inf	Inf	Inf	0.12	blod	0	adip	1	Inf	/blod	1	blod	/1	blod;adip;brai;crbl;hert;hypt;ileu;kdny;livr;lung;lymp;ovry;pitu;skin;spln;test;uter	0.12;0;0;0;0;0;0;0;0;0;0;0;0;0;0;0;0	lncRNA
DAVISGALG000002569	Weak expression	0.94	1	0.93	1	5.34	4.16	5.34	5.34	34.2	0.855	lymp	0.16	skin	2	5.34;Inf	/lymp/skin;ileu;spln;blod;uter;lung;kdny;brai;hert;test;crbl;adip;livr;pitu;hypt	1	lymp	/1/15	lymp;skin;ileu;spln;blod;uter;lung;kdny;brai;hert;test;crbl;adip;livr;pitu;hypt;ovry	0.855;0.16;0.1325;0.09;0.0825;0.07;0.0625;0.045;0.025;0.02;0.02;0.0125;0.01;0.01;0.0075;0.005;0	protein_coding
DAVISGALG000002570	Null expression										0.01375	lymp	0	adip							lymp;adip;blod;brai;crbl;hert;hypt;ileu;kdny;livr;lung;ovry;pitu;skin;spln;test;uter	0.01375;0;0;0;0;0;0;0;0;0;0;0;0;0;0;0;0	lncRNA
DAVISGALG000002571	Null expression										0	adip	0	blod							adip;blod;brai;crbl;hert;hypt;ileu;kdny;livr;lung;lymp;ovry;pitu;skin;spln;test;uter	0;0;0;0;0;0;0;0;0;0;0;0;0;0;0;0;0	lncRNA
DAVISGALG000002572	Weak expression	0.96	1	0.96	1	4.72	4	4.72	4.72	5	0.51875	lymp	0.11	skin	4	4.72;2.17;4;Inf	/lymp/skin;ileu/spln;lung;crbl/kdny	1	lymp	/1/2/3/1	lymp;skin;ileu;spln;lung;crbl;kdny;adip;blod;brai;hert;hypt;livr;ovry;pitu;test;uter	0.51875;0.11;0.0975;0.045;0.03;0.02;0.005;0;0;0;0;0;0;0;0;0;0	lncRNA
DAVISGALG000002573	Weak expression	0.97	1	0.97	1	5.58	4.35	5.58	5.58	7.79	0.8375	lymp	0.15	skin	5	5.58;4;3;2;Inf	/lymp/skin;ileu;spln/lung/crbl;livr/kdny	1	lymp	/1/3/1/2/1	lymp;skin;ileu;spln;lung;crbl;livr;kdny;adip;blod;brai;hert;hypt;ovry;pitu;test;uter	0.8375;0.15;0.1075;0.06;0.015;0.005;0.005;0.0025;0;0;0;0;0;0;0;0;0	lncRNA
DAVISGALG000002574	Weak expression	0.98	1	0.97	1	7.35	5.63	7.35	7.35	16.9	0.845	lymp	0.115	blod	3	7.35;2.67;Inf	/lymp/blod;spln;lung;ileu;livr/crbl;kdny	1	lymp	/1/5/2	lymp;blod;spln;lung;ileu;livr;crbl;kdny;adip;brai;hert;hypt;ovry;pitu;skin;test;uter	0.845;0.115;0.0675;0.05;0.03;0.02;0.0075;0.005;0;0;0;0;0;0;0;0;0	lncRNA
DAVISGALG000002575	Weak expression	0.83	0	0.82	0	1.09	1.08	2.14	2.35	2.38	0.305	spln	0.27875	lymp	3	2.14;2.93;Inf	/spln;lymp/skin;ileu;lung/crbl;hypt;pitu;test;kdny;adip;livr	2	spln;lymp	/2/3/7	spln;lymp;skin;ileu;lung;crbl;hypt;pitu;test;kdny;adip;livr;blod;brai;hert;ovry;uter	0.305;0.27875;0.13;0.1225;0.11;0.0375;0.0375;0.0325;0.03;0.0225;0.02;0.02;0;0;0;0;0	lncRNA
DAVISGALG000002576	Null expression										0.03	uter	0.01	blod							uter;blod;skin;lymp;adip;brai;crbl;hert;hypt;ileu;kdny;livr;lung;ovry;pitu;spln;test	0.03;0.01;0.01;0.005;0;0;0;0;0;0;0;0;0;0;0;0;0	lncRNA
DAVISGALG000002577	Standard expression	0.98	1	0.97	1	12.78	8.64	12.78	12.78	30.06	1.2775	lymp	0.1	skin	3	12.78;2;Inf	/lymp/skin;ileu;blod;uter;spln;crbl;kdny;test/lung	1	lymp	/1/8/1	lymp;skin;ileu;blod;uter;spln;crbl;kdny;test;lung;adip;brai;hert;hypt;livr;ovry;pitu	1.2775;0.1;0.085;0.0575;0.045;0.04;0.0225;0.0175;0.01;0.005;0;0;0;0;0;0;0	protein_coding
DAVISGALG000002581	Null expression										0.0025	lymp	0	adip							lymp;adip;blod;brai;crbl;hert;hypt;ileu;kdny;livr;lung;ovry;pitu;skin;spln;test;uter	0.0025;0;0;0;0;0;0;0;0;0;0;0;0;0;0;0;0	lncRNA
DAVISGALG000002582	Weak expression	0.8	0	0.78	0	1.87	1.76	Inf	Inf	Inf	0.3325	lymp	0.1775	ileu	1	Inf	/lymp;ileu;skin;spln;lung;kdny;crbl;uter;hert;livr;adip;brai;ovry;test;hypt	15	lymp;ileu;skin;spln;lung;kdny;crbl;uter;hert;livr;adip;brai;ovry;test;hypt	/15	lymp;ileu;skin;spln;lung;kdny;crbl;uter;hert;livr;adip;brai;ovry;test;hypt;blod;pitu	0.3325;0.1775;0.16;0.155;0.13;0.0825;0.065;0.06;0.05;0.045;0.03;0.03;0.03;0.02;0.0125;0;0	lncRNA
DAVISGALG000002583	Weak expression	0.76	0	0.72	0	1.65	1.52	2.2	23	6.5	0.575	ileu	0.34875	lymp	2	2.2;Inf	/ileu;lymp;spln;lung;adip;uter;skin;livr;kdny;crbl;test;hert;pitu;brai;hypt/ovry;blod	15	ileu;lymp;spln;lung;adip;uter;skin;livr;kdny;crbl;test;hert;pitu;brai;hypt	/15/2	ileu;lymp;spln;lung;adip;uter;skin;livr;kdny;crbl;test;hert;pitu;brai;hypt;ovry;blod	0.575;0.34875;0.2875;0.285;0.225;0.16;0.15;0.13;0.125;0.0925;0.09;0.08;0.08;0.0625;0.055;0.025;0.015	lncRNA
DAVISGALG000002584	Weak expression	0.86	0	0.84	0	2.33	2.06	2.33	2.33	8	0.57	lymp	0.245	ileu	2	2.33;Inf	/lymp/ileu;lung;uter;crbl;brai;spln;kdny;livr;skin;ovry;test;hert;adip;hypt	1	lymp	/1/14	lymp;ileu;lung;uter;crbl;brai;spln;kdny;livr;skin;ovry;test;hert;adip;hypt;blod;pitu	0.57;0.245;0.22;0.12;0.105;0.09;0.075;0.0725;0.07;0.06;0.055;0.05;0.04;0.025;0.015;0;0	protein_coding
DAVISGALG000002586	Weak expression	0.59	0	0.54	0	1.05	1.04	Inf	Inf	Inf	0.945	adip	0.9	ileu	1	Inf	/adip;ileu;spln;hypt;lymp;crbl;uter;lung;kdny;pitu;livr;test;brai;blod;skin;hert;ovry	17	adip;ileu;spln;hypt;lymp;crbl;uter;lung;kdny;pitu;livr;test;brai;blod;skin;hert;ovry	/17	adip;ileu;spln;hypt;lymp;crbl;uter;lung;kdny;pitu;livr;test;brai;blod;skin;hert;ovry	0.945;0.9;0.7725;0.6375;0.61625;0.5675;0.54;0.495;0.3175;0.3125;0.31;0.24;0.155;0.1125;0.07;0.06;0.05	protein_coding
DAVISGALG000002596	Standard expression	0.98	1	0.97	1	11.59	7.28	11.59	11.59	14.61	1.68	uter	0.145	skin	3	11.59;4;Inf	/uter/skin;blod;pitu/lymp;ileu;test	1	uter	/1/3/3	uter;skin;blod;pitu;lymp;ileu;test;adip;brai;crbl;hert;hypt;kdny;livr;lung;ovry;spln	1.68;0.145;0.115;0.11;0.0275;0.025;0.015;0;0;0;0;0;0;0;0;0;0	other
DAVISGALG000002597	Standard expression	0.99	1	0.99	1	16.41	10.27	16.41	16.41	32	1.6	uter	0.0975	blod	4	16.41;2.5;2.29;Inf	/uter/blod;pitu;skin/ovry/lymp	1	uter	/1/3/1/1	uter;blod;pitu;skin;ovry;lymp;adip;brai;crbl;hert;hypt;ileu;kdny;livr;lung;spln;test	1.6;0.0975;0.05;0.05;0.02;0.00875;0;0;0;0;0;0;0;0;0;0;0	protein_coding
DAVISGALG000002600	Null expression										0	adip	0	blod							adip;blod;brai;crbl;hert;hypt;ileu;kdny;livr;lung;lymp;ovry;pitu;skin;spln;test;uter	0;0;0;0;0;0;0;0;0;0;0;0;0;0;0;0;0	lncRNA
DAVISGALG000002601	Weak expression	1	1	0.99	1	13.1	10.33	13.1	13.1	13.1	0.655	brai	0.05	crbl	2	13.1;Inf	/brai/crbl	1	brai	/1/1	brai;crbl;adip;blod;hert;hypt;ileu;kdny;livr;lung;lymp;ovry;pitu;skin;spln;test;uter	0.655;0.05;0;0;0;0;0;0;0;0;0;0;0;0;0;0;0	lncRNA
DAVISGALG000002603	Null expression										0	adip	0	blod							adip;blod;brai;crbl;hert;hypt;ileu;kdny;livr;lung;lymp;ovry;pitu;skin;spln;test;uter	0;0;0;0;0;0;0;0;0;0;0;0;0;0;0;0;0	other
DAVISGALG000002606	Standard expression	1	1	1	1	Inf	Inf	Inf	Inf	Inf	1.355	adip	0	blod	1	Inf	/adip	1	adip	/1	adip;blod;brai;crbl;hert;hypt;ileu;kdny;livr;lung;lymp;ovry;pitu;skin;spln;test;uter	1.355;0;0;0;0;0;0;0;0;0;0;0;0;0;0;0;0	other
DAVISGALG000002607	Null expression										0.01	skin	0	adip							skin;adip;blod;brai;crbl;hert;hypt;ileu;kdny;livr;lung;lymp;ovry;pitu;spln;test;uter	0.01;0;0;0;0;0;0;0;0;0;0;0;0;0;0;0;0	other
DAVISGALG000002612	Null expression										0	adip	0	blod							adip;blod;brai;crbl;hert;hypt;ileu;kdny;livr;lung;lymp;ovry;pitu;skin;spln;test;uter	0;0;0;0;0;0;0;0;0;0;0;0;0;0;0;0;0	lncRNA
DAVISGALG000002613	Null expression										0	adip	0	blod							adip;blod;brai;crbl;hert;hypt;ileu;kdny;livr;lung;lymp;ovry;pitu;skin;spln;test;uter	0;0;0;0;0;0;0;0;0;0;0;0;0;0;0;0;0	lncRNA
DAVISGALG000002618	Standard expression	0.7	0	0.62	0	1.32	1.2	2.83	54	17.96	1.62	uter	1.23	pitu	2	2.83;Inf	/uter;pitu;test;skin;lymp;blod;kdny;ovry;spln;brai;lung;hypt;livr;ileu;adip;crbl/hert	16	uter;pitu;test;skin;lymp;blod;kdny;ovry;spln;brai;lung;hypt;livr;ileu;adip;crbl	/16/1	uter;pitu;test;skin;lymp;blod;kdny;ovry;spln;brai;lung;hypt;livr;ileu;adip;crbl;hert	1.62;1.23;1.08;0.905;0.72375;0.65;0.625;0.59;0.4875;0.4425;0.295;0.205;0.2;0.1625;0.085;0.085;0.03	protein_coding
DAVISGALG000002623	Weak expression	0.88	0	0.88	0	1.24	1.21	2	3.07	2.48	0.2225	pitu	0.18	brai	3	2;3.62;Inf	/pitu;brai;crbl/kdny/hypt	3	pitu;brai;crbl	/3/1/1	pitu;brai;crbl;kdny;hypt;adip;blod;hert;ileu;livr;lung;lymp;ovry;skin;spln;test;uter	0.2225;0.18;0.145;0.0725;0.02;0;0;0;0;0;0;0;0;0;0;0;0	lncRNA
DAVISGALG000002630	Standard expression	0.96	1	0.93	1	6.18	3.54	6.18	6.18	6.18	2.8875	lymp	0.4675	blod	4	6.18;2.03;3;Inf	/lymp/blod/lung;brai;spln;test;ileu;kdny;skin;pitu;crbl;hert/ovry	1	lymp	/1/1/10/1	lymp;blod;lung;brai;spln;test;ileu;kdny;skin;pitu;crbl;hert;ovry;adip;hypt;livr;uter	2.8875;0.4675;0.23;0.2175;0.1575;0.145;0.1275;0.1;0.09;0.08;0.0725;0.06;0.02;0;0;0;0	lncRNA
DAVISGALG000002642	Weak expression	0.96	1	0.96	1	1.53	1.5	Inf	Inf	Inf	0.13	pitu	0.085	skin	1	Inf	/pitu;skin	2	pitu;skin	/2	pitu;skin;adip;blod;brai;crbl;hert;hypt;ileu;kdny;livr;lung;lymp;ovry;spln;test;uter	0.13;0.085;0;0;0;0;0;0;0;0;0;0;0;0;0;0;0	lncRNA
DAVISGALG000002648	Null expression										0.0175	blod	0	adip							blod;adip;brai;crbl;hert;hypt;ileu;kdny;livr;lung;lymp;ovry;pitu;skin;spln;test;uter	0.0175;0;0;0;0;0;0;0;0;0;0;0;0;0;0;0;0	lncRNA
DAVISGALG000002649	Weak expression	1	1	0.99	1	13.33	12.49	13.33	13.33	13.33	0.15	test	0.01125	lymp	2	13.33;Inf	/test/lymp	1	test	/1/1	test;lymp;adip;blod;brai;crbl;hert;hypt;ileu;kdny;livr;lung;ovry;pitu;skin;spln;uter	0.15;0.01125;0;0;0;0;0;0;0;0;0;0;0;0;0;0;0	lncRNA
DAVISGALG000002653	Standard expression	0.93	1	0.88	0	2.55	1.5	2.55	2.55	2.94	9.9825	blod	3.92	uter	5	2.55;15.56;4.94;3.2;Inf	/blod/uter;skin;pitu/lymp/ovry;test/ileu	1	blod	/1/3/1/2/1	blod;uter;skin;pitu;lymp;ovry;test;ileu;adip;brai;crbl;hert;hypt;kdny;livr;lung;spln	9.9825;3.92;3.4;3.0725;0.1975;0.04;0.04;0.0125;0;0;0;0;0;0;0;0;0	protein_coding
DAVISGALG000002655	Standard expression	0.9	1	0.85	0	1.26	1.09	2.62	11.18	6.93	11.15	uter	8.825	blod	5	2.62;33.25;2;3;Inf	/uter;blod;skin;pitu/lymp/test/ileu/crbl;spln	4	uter;blod;skin;pitu	/4/1/1/1/2	uter;blod;skin;pitu;lymp;test;ileu;crbl;spln;adip;brai;hert;hypt;kdny;livr;lung;ovry	11.15;8.825;5.01;2.61;0.9975;0.03;0.015;0.005;0.005;0;0;0;0;0;0;0;0	lncRNA
DAVISGALG000002658	Weak expression	0.99	1	0.99	1	5.5	5.07	5.5	5.5	5.5	0.22	uter	0.04	skin	3	5.5;32;Inf	/uter/skin/lymp	1	uter	/1/1/1	uter;skin;lymp;adip;blod;brai;crbl;hert;hypt;ileu;kdny;livr;lung;ovry;pitu;spln;test	0.22;0.04;0.00125;0;0;0;0;0;0;0;0;0;0;0;0;0;0	lncRNA
DAVISGALG000002661	Standard expression	0.97	1	0.91	1	4.75	1.66	4.75	4.75	8.73	39.0275	pitu	8.22	uter	5	4.75;30.11;2.55;5.5;Inf	/pitu/uter;skin;blod/lymp;ovry/hypt/ileu	1	pitu	/1/3/2/1/1	pitu;uter;skin;blod;lymp;ovry;hypt;ileu;adip;brai;crbl;hert;kdny;livr;lung;spln;test	39.0275;8.22;4.47;3.275;0.10875;0.07;0.0275;0.005;0;0;0;0;0;0;0;0;0	protein_coding
DAVISGALG000002664	Null expression										0	adip	0	blod							adip;blod;brai;crbl;hert;hypt;ileu;kdny;livr;lung;lymp;ovry;pitu;skin;spln;test;uter	0;0;0;0;0;0;0;0;0;0;0;0;0;0;0;0;0	lncRNA
DAVISGALG000002665	Null expression										0.00125	lymp	0	adip							lymp;adip;blod;brai;crbl;hert;hypt;ileu;kdny;livr;lung;ovry;pitu;skin;spln;test;uter	0.00125;0;0;0;0;0;0;0;0;0;0;0;0;0;0;0;0	protein_coding
DAVISGALG000002666	Weak expression	0.79	0	0.78	0	1.02	1.02	5.5	30.5	14.37	0.1525	spln	0.15	skin	2	5.5;Inf	/spln;skin;pitu;lymp;ileu;test;lung;hypt/crbl	8	spln;skin;pitu;lymp;ileu;test;lung;hypt	/8/1	spln;skin;pitu;lymp;ileu;test;lung;hypt;crbl;adip;blod;brai;hert;kdny;livr;ovry;uter	0.1525;0.15;0.09;0.08875;0.055;0.055;0.05;0.0275;0.005;0;0;0;0;0;0;0;0	lncRNA
DAVISGALG000002673	Null expression										0.09	lymp	0	adip							lymp;adip;blod;brai;crbl;hert;hypt;ileu;kdny;livr;lung;ovry;pitu;skin;spln;test;uter	0.09;0;0;0;0;0;0;0;0;0;0;0;0;0;0;0;0	lncRNA
DAVISGALG000002674	Standard expression	0.97	1	0.96	1	9.04	5.95	9.04	9.04	16.36	1.51375	lymp	0.1675	spln	5	9.04;2.43;2.25;2;Inf	/lymp/spln;ovry;ileu;lung;adip/brai;kdny/livr/hypt	1	lymp	/1/5/2/1/1	lymp;spln;ovry;ileu;lung;adip;brai;kdny;livr;hypt;blod;crbl;hert;pitu;skin;test;uter	1.51375;0.1675;0.12;0.0925;0.0925;0.085;0.035;0.0225;0.01;0.005;0;0;0;0;0;0;0	lncRNA
DAVISGALG000002676	Standard expression	0.83	0	0.75	0	1.01	1	2.12	2.9	2.88	5.195	adip	5.1475	lymp	4	2.12;2.24;2.53;Inf	/adip;lymp;ovry/spln/livr;lung;blod;ileu;skin/uter;test;hert;kdny;pitu;hypt;crbl	3	adip;lymp;ovry	/3/1/5/7	adip;lymp;ovry;spln;livr;lung;blod;ileu;skin;uter;test;hert;kdny;pitu;hypt;crbl;brai	5.195;5.1475;3.8;1.79;0.8;0.785;0.465;0.435;0.405;0.16;0.155;0.12;0.1075;0.1025;0.0975;0.0675;0	lncRNA
DAVISGALG000002677	Null expression										0.06	lymp	0.005	ileu							lymp;ileu;adip;blod;brai;crbl;hert;hypt;kdny;livr;lung;ovry;pitu;skin;spln;test;uter	0.06;0.005;0;0;0;0;0;0;0;0;0;0;0;0;0;0;0	lncRNA
DAVISGALG000002678	Null expression										0.02	lymp	0	adip							lymp;adip;blod;brai;crbl;hert;hypt;ileu;kdny;livr;lung;ovry;pitu;skin;spln;test;uter	0.02;0;0;0;0;0;0;0;0;0;0;0;0;0;0;0;0	lncRNA
DAVISGALG000002680	Null expression										0.01	skin	0.00375	lymp							skin;lymp;adip;blod;brai;crbl;hert;hypt;ileu;kdny;livr;lung;ovry;pitu;spln;test;uter	0.01;0.00375;0;0;0;0;0;0;0;0;0;0;0;0;0;0;0	protein_coding
DAVISGALG000002686	Weak expression	0.77	0	0.77	0	1.04	1.04	3.11	10.56	8.5	0.2375	hypt	0.2275	pitu	3	3.11;2.25;Inf	/hypt;pitu;test;brai;crbl;hert/kdny/lung;ovry;skin	6	hypt;pitu;test;brai;crbl;hert	/6/1/3	hypt;pitu;test;brai;crbl;hert;kdny;lung;ovry;skin;adip;blod;ileu;livr;lymp;spln;uter	0.2375;0.2275;0.21;0.1725;0.125;0.07;0.0225;0.01;0.01;0.01;0;0;0;0;0;0;0	other
DAVISGALG000002687	Standard expression	1	1	1	1	Inf	Inf	Inf	Inf	Inf	1.9875	pitu	0	adip	1	Inf	/pitu	1	pitu	/1	pitu;adip;blod;brai;crbl;hert;hypt;ileu;kdny;livr;lung;lymp;ovry;skin;spln;test;uter	1.9875;0;0;0;0;0;0;0;0;0;0;0;0;0;0;0;0	lncRNA
DAVISGALG000002689	Null expression										0.05	test	0	adip							test;adip;blod;brai;crbl;hert;hypt;ileu;kdny;livr;lung;lymp;ovry;pitu;skin;spln;uter	0.05;0;0;0;0;0;0;0;0;0;0;0;0;0;0;0;0	other
DAVISGALG000002690	Null expression										0	adip	0	blod							adip;blod;brai;crbl;hert;hypt;ileu;kdny;livr;lung;lymp;ovry;pitu;skin;spln;test;uter	0;0;0;0;0;0;0;0;0;0;0;0;0;0;0;0;0	other
DAVISGALG000002691	Null expression										0.00125	lymp	0	adip							lymp;adip;blod;brai;crbl;hert;hypt;ileu;kdny;livr;lung;ovry;pitu;skin;spln;test;uter	0.00125;0;0;0;0;0;0;0;0;0;0;0;0;0;0;0;0	other
DAVISGALG000002692	Null expression										0	adip	0	blod							adip;blod;brai;crbl;hert;hypt;ileu;kdny;livr;lung;lymp;ovry;pitu;skin;spln;test;uter	0;0;0;0;0;0;0;0;0;0;0;0;0;0;0;0;0	other
DAVISGALG000002693	Null expression										0.01	test	0.0025	hypt							test;hypt;adip;blod;brai;crbl;hert;ileu;kdny;livr;lung;lymp;ovry;pitu;skin;spln;uter	0.01;0.0025;0;0;0;0;0;0;0;0;0;0;0;0;0;0;0	other
DAVISGALG000002694	Weak expression	0.99	1	0.99	1	7.5	6.78	7.5	7.5	7.5	0.2625	blod	0.035	test	4	7.5;7;2;Inf	/blod/test/ileu/lymp	1	blod	/1/1/1/1	blod;test;ileu;lymp;adip;brai;crbl;hert;hypt;kdny;livr;lung;ovry;pitu;skin;spln;uter	0.2625;0.035;0.005;0.0025;0;0;0;0;0;0;0;0;0;0;0;0;0	lncRNA
DAVISGALG000002697	Null expression										0	adip	0	blod							adip;blod;brai;crbl;hert;hypt;ileu;kdny;livr;lung;lymp;ovry;pitu;skin;spln;test;uter	0;0;0;0;0;0;0;0;0;0;0;0;0;0;0;0;0	lncRNA
DAVISGALG000002701	Weak expression	0.72	0	0.69	0	1.14	1.11	Inf	Inf	Inf	0.46	lung	0.405	blod	1	Inf	/lung;blod;ileu;spln;uter;adip;hypt;ovry;test;crbl;hert;brai;kdny;livr;lymp;skin;pitu	17	lung;blod;ileu;spln;uter;adip;hypt;ovry;test;crbl;hert;brai;kdny;livr;lymp;skin;pitu	/17	lung;blod;ileu;spln;uter;adip;hypt;ovry;test;crbl;hert;brai;kdny;livr;lymp;skin;pitu	0.46;0.405;0.27;0.22;0.17;0.13;0.11;0.095;0.095;0.08;0.08;0.075;0.065;0.065;0.06375;0.06;0.055	lncRNA
DAVISGALG000002702	Null expression										0.01	test	0	adip							test;adip;blod;brai;crbl;hert;hypt;ileu;kdny;livr;lung;lymp;ovry;pitu;skin;spln;uter	0.01;0;0;0;0;0;0;0;0;0;0;0;0;0;0;0;0	protein_coding
DAVISGALG000002705	Null expression										0	adip	0	blod							adip;blod;brai;crbl;hert;hypt;ileu;kdny;livr;lung;lymp;ovry;pitu;skin;spln;test;uter	0;0;0;0;0;0;0;0;0;0;0;0;0;0;0;0;0	other
DAVISGALG000002706	Weak expression	0.99	1	0.99	1	4.75	4.44	4.75	4.75	4.75	0.19	test	0.04	skin	2	4.75;Inf	/test/skin	1	test	/1/1	test;skin;adip;blod;brai;crbl;hert;hypt;ileu;kdny;livr;lung;lymp;ovry;pitu;spln;uter	0.19;0.04;0;0;0;0;0;0;0;0;0;0;0;0;0;0;0	protein_coding
DAVISGALG000002708	Weak expression	1	1	1	1	Inf	Inf	Inf	Inf	Inf	0.36	test	0	adip	1	Inf	/test	1	test	/1	test;adip;blod;brai;crbl;hert;hypt;ileu;kdny;livr;lung;lymp;ovry;pitu;skin;spln;uter	0.36;0;0;0;0;0;0;0;0;0;0;0;0;0;0;0;0	lncRNA
DAVISGALG000002709	Standard expression	0.99	1	0.95	1	25.78	7.36	25.78	25.78	85.74	9.86	test	0.3825	spln	2	25.78;Inf	/test/spln;kdny;ovry;crbl;hypt;adip;pitu;skin;lung;brai;livr;lymp;ileu;blod;hert	1	test	/1/15	test;spln;kdny;ovry;crbl;hypt;adip;pitu;skin;lung;brai;livr;lymp;ileu;blod;hert;uter	9.86;0.3825;0.2625;0.26;0.25;0.215;0.17;0.115;0.115;0.11;0.1075;0.09;0.07625;0.0575;0.045;0.03;0	protein_coding
DAVISGALG000002711	Standard expression	0.84	0	0.73	0	2.09	1.52	2.09	2.09	9.83	3.725	lymp	1.78	test	2	2.09;Inf	/lymp/test;uter;brai;blod;ovry;lung;ileu;spln;skin;kdny;hert;crbl;adip;pitu;livr;hypt	1	lymp	/1/16	lymp;test;uter;brai;blod;ovry;lung;ileu;spln;skin;kdny;hert;crbl;adip;pitu;livr;hypt	3.725;1.78;1.705;0.91;0.7275;0.69;0.645;0.4525;0.4275;0.33;0.3275;0.32;0.245;0.2;0.1975;0.19;0.16	protein_coding
DAVISGALG000002712	Null expression										0	adip	0	blod							adip;blod;brai;crbl;hert;hypt;ileu;kdny;livr;lung;lymp;ovry;pitu;skin;spln;test;uter	0;0;0;0;0;0;0;0;0;0;0;0;0;0;0;0;0	lncRNA
DAVISGALG000002714	Standard expression	0.65	0	0.53	0	1	1	Inf	Inf	Inf	2.885	blod	2.87125	lymp	1	Inf	/blod;lymp;brai;lung;test;crbl;hert;kdny;ileu;uter;spln;adip;livr;ovry;pitu;hypt;skin	17	blod;lymp;brai;lung;test;crbl;hert;kdny;ileu;uter;spln;adip;livr;ovry;pitu;hypt;skin	/17	blod;lymp;brai;lung;test;crbl;hert;kdny;ileu;uter;spln;adip;livr;ovry;pitu;hypt;skin	2.885;2.87125;1.9175;1.6125;1.49;1.205;1.17;0.895;0.815;0.75;0.6775;0.675;0.61;0.46;0.395;0.29;0.16	lncRNA
DAVISGALG000002717	Weak expression	0.55	0	0.51	0	1.2	1.16	5.67	43.67	21.83	0.655	ileu	0.545	crbl	2	5.67;Inf	/ileu;crbl;lymp;ovry;uter;spln;lung;brai;kdny;hert;pitu;test;hypt;skin;blod;adip/livr	16	ileu;crbl;lymp;ovry;uter;spln;lung;brai;kdny;hert;pitu;test;hypt;skin;blod;adip	/16/1	ileu;crbl;lymp;ovry;uter;spln;lung;brai;kdny;hert;pitu;test;hypt;skin;blod;adip;livr	0.655;0.545;0.53875;0.52;0.45;0.42;0.375;0.3375;0.3175;0.3;0.21;0.175;0.1425;0.135;0.0975;0.085;0.015	protein_coding
DAVISGALG000002718	Weak expression	0.94	1	0.94	1	1.1	1.09	20.5	22.5	21.5	0.225	uter	0.205	test	2	20.5;Inf	/uter;test/skin	2	uter;test	/2/1	uter;test;skin;adip;blod;brai;crbl;hert;hypt;ileu;kdny;livr;lung;lymp;ovry;pitu;spln	0.225;0.205;0.01;0;0;0;0;0;0;0;0;0;0;0;0;0;0	other
DAVISGALG000002719	Weak expression	0.58	0	0.54	0	1.26	1.21	2.88	27.12	12	0.5425	crbl	0.43	ileu	2	2.88;Inf	/crbl;ileu;lymp;spln;uter;brai;hert;ovry;lung;kdny;hypt;pitu;skin;test;adip;blod/livr	16	crbl;ileu;lymp;spln;uter;brai;hert;ovry;lung;kdny;hypt;pitu;skin;test;adip;blod	/16/1	crbl;ileu;lymp;spln;uter;brai;hert;ovry;lung;kdny;hypt;pitu;skin;test;adip;blod;livr	0.5425;0.43;0.405;0.36;0.33;0.295;0.26;0.26;0.22;0.215;0.2125;0.1975;0.18;0.105;0.08;0.0575;0.02	lncRNA
DAVISGALG000002720	Weak expression	0.97	1	0.97	1	2.32	2.25	2.32	2.32	2.32	0.11	test	0.0475	pitu	3	2.32;38;Inf	/test/pitu/lymp	1	test	/1/1/1	test;pitu;lymp;adip;blod;brai;crbl;hert;hypt;ileu;kdny;livr;lung;ovry;skin;spln;uter	0.11;0.0475;0.00125;0;0;0;0;0;0;0;0;0;0;0;0;0;0	lncRNA
DAVISGALG000002727	Weak expression	1	1	1	1	Inf	Inf	Inf	Inf	Inf	0.15	test	0	adip	1	Inf	/test	1	test	/1	test;adip;blod;brai;crbl;hert;hypt;ileu;kdny;livr;lung;lymp;ovry;pitu;skin;spln;uter	0.15;0;0;0;0;0;0;0;0;0;0;0;0;0;0;0;0	protein_coding
DAVISGALG000002729	Standard expression	0.93	1	0.91	1	1.2	1.12	4.95	5.94	6.28	1.96	uter	1.635	pitu	4	4.95;6.93;3;Inf	/uter;pitu/skin;blod/brai;lymp;ovry/ileu	2	uter;pitu	/2/2/3/1	uter;pitu;skin;blod;brai;lymp;ovry;ileu;adip;crbl;hert;hypt;kdny;livr;lung;spln;test	1.96;1.635;0.33;0.2425;0.035;0.02625;0.015;0.005;0;0;0;0;0;0;0;0;0	lncRNA
DAVISGALG000002730	Standard expression	0.75	0	0.54	0	1.25	1.09	2.24	2.93	3.76	11.025	brai	8.8525	hypt	2	2.24;Inf	/brai;hypt;crbl/pitu;lung;uter;spln;kdny;ileu;adip;test;blod;livr;hert;lymp;skin;ovry	3	brai;hypt;crbl	/3/14	brai;hypt;crbl;pitu;lung;uter;spln;kdny;ileu;adip;test;blod;livr;hert;lymp;skin;ovry	11.025;8.8525;8.4175;3.7575;3.275;2.77;2.7675;2.5025;2.44;2.435;2.27;1.7425;1.06;0.62;0.475;0.34;0.25	protein_coding
DAVISGALG000002734	Null expression										0.005	ovry	0.00125	lymp							ovry;lymp;adip;blod;brai;crbl;hert;hypt;ileu;kdny;livr;lung;pitu;skin;spln;test;uter	0.005;0.00125;0;0;0;0;0;0;0;0;0;0;0;0;0;0;0	protein_coding
DAVISGALG000002739	Standard expression	0.88	0	0.83	0	1.16	1.09	4.64	8.31	18.35	2.45	uter	2.11	test	2	4.64;Inf	/uter;test;kdny/ileu;adip;pitu;brai;lymp;spln;skin;hypt;crbl;hert;blod;lung	3	uter;test;kdny	/3/12	uter;test;kdny;ileu;adip;pitu;brai;lymp;spln;skin;hypt;crbl;hert;blod;lung;livr;ovry	2.45;2.11;1.3675;0.295;0.16;0.16;0.1425;0.13875;0.12;0.11;0.1075;0.085;0.05;0.0325;0.02;0;0	lncRNA
DAVISGALG000002740	Null expression										0	adip	0	blod							adip;blod;brai;crbl;hert;hypt;ileu;kdny;livr;lung;lymp;ovry;pitu;skin;spln;test;uter	0;0;0;0;0;0;0;0;0;0;0;0;0;0;0;0;0	lncRNA
DAVISGALG000002741	Weak expression	0.84	0	0.83	0	1	1	3.12	4	5.28	0.33	brai	0.33	test	3	3.12;3.25;Inf	/brai;test;pitu/spln;crbl;hypt;ileu/ovry	3	brai;test;pitu	/3/4/1	brai;test;pitu;spln;crbl;hypt;ileu;ovry;adip;blod;hert;kdny;livr;lung;lymp;skin;uter	0.33;0.33;0.2575;0.0825;0.07;0.055;0.0325;0.01;0;0;0;0;0;0;0;0;0	lncRNA
DAVISGALG000002742	Weak expression	0.93	1	0.91	1	2.51	2.17	2.51	2.51	3.68	0.6725	brai	0.2675	pitu	4	2.51;2;2;Inf	/brai/pitu;crbl;hypt;test/spln/skin;ileu;lymp	1	brai	/1/4/1/3	brai;pitu;crbl;hypt;test;spln;skin;ileu;lymp;adip;blod;hert;kdny;livr;lung;ovry;uter	0.6725;0.2675;0.2175;0.1475;0.08;0.04;0.02;0.0125;0.01125;0;0;0;0;0;0;0;0	protein_coding
DAVISGALG000002746	Standard expression	0.89	0	0.87	0	1.03	1.02	2.71	2.8	2.84	2.08	uter	2.015	blod	4	2.71;8.24;8.5;Inf	/uter;blod/pitu;skin/lymp/ovry	2	uter;blod	/2/2/1/1	uter;blod;pitu;skin;lymp;ovry;adip;brai;crbl;hert;hypt;ileu;kdny;livr;lung;spln;test	2.08;2.015;0.7425;0.7;0.085;0.01;0;0;0;0;0;0;0;0;0;0;0	other
DAVISGALG000002747	Weak expression	0.98	1	0.98	1	6.62	5.08	6.62	6.62	6.62	0.86	uter	0.13	blod	6	6.62;2.17;6;2;2;Inf	/uter/blod/skin/ovry/ileu/lymp	1	uter	/1/1/1/1/1/1	uter;blod;skin;ovry;ileu;lymp;adip;brai;crbl;hert;hypt;kdny;livr;lung;pitu;spln;test	0.86;0.13;0.06;0.01;0.005;0.0025;0;0;0;0;0;0;0;0;0;0;0	protein_coding
DAVISGALG000002748	Null expression										0	adip	0	blod							adip;blod;brai;crbl;hert;hypt;ileu;kdny;livr;lung;lymp;ovry;pitu;skin;spln;test;uter	0;0;0;0;0;0;0;0;0;0;0;0;0;0;0;0;0	other
DAVISGALG000002750	Null expression										0.025	hypt	0.0075	lymp							hypt;lymp;adip;blod;brai;crbl;hert;ileu;kdny;livr;lung;ovry;pitu;skin;spln;test;uter	0.025;0.0075;0;0;0;0;0;0;0;0;0;0;0;0;0;0;0	lncRNA
DAVISGALG000002753	Null expression										0.005	lung	0	adip							lung;adip;blod;brai;crbl;hert;hypt;ileu;kdny;livr;lymp;ovry;pitu;skin;spln;test;uter	0.005;0;0;0;0;0;0;0;0;0;0;0;0;0;0;0;0	lncRNA
DAVISGALG000002754	Null expression										0.025	test	0	adip							test;adip;blod;brai;crbl;hert;hypt;ileu;kdny;livr;lung;lymp;ovry;pitu;skin;spln;uter	0.025;0;0;0;0;0;0;0;0;0;0;0;0;0;0;0;0	lncRNA
DAVISGALG000002758	Null expression										0.0575	lymp	0	adip							lymp;adip;blod;brai;crbl;hert;hypt;ileu;kdny;livr;lung;ovry;pitu;skin;spln;test;uter	0.0575;0;0;0;0;0;0;0;0;0;0;0;0;0;0;0;0	lncRNA
DAVISGALG000002760	Standard expression	0.84	0	0.77	0	1.6	1.36	2.25	46.59	6.94	1.86375	lymp	1.165	uter	2	2.25;Inf	/lymp;uter;test;brai;ileu;spln;pitu;lung;crbl;hert;adip;blod;ovry/hypt;kdny	13	lymp;uter;test;brai;ileu;spln;pitu;lung;crbl;hert;adip;blod;ovry	/13/2	lymp;uter;test;brai;ileu;spln;pitu;lung;crbl;hert;adip;blod;ovry;hypt;kdny;livr;skin	1.86375;1.165;0.92;0.67;0.485;0.35;0.2775;0.2275;0.1975;0.18;0.155;0.1175;0.09;0.04;0.04;0;0	lncRNA
DAVISGALG000002761	Standard expression	0.84	0	0.75	0	1.51	1.28	2.14	3.24	9.41	2.49125	lymp	1.65	test	2	2.14;Inf	/lymp;test/brai;spln;ileu;pitu;uter;crbl;lung;hert;adip;ovry;hypt;skin;kdny;blod;livr	2	lymp;test	/2/15	lymp;test;brai;spln;ileu;pitu;uter;crbl;lung;hert;adip;ovry;hypt;skin;kdny;blod;livr	2.49125;1.65;0.77;0.73;0.7175;0.55;0.5;0.3625;0.2875;0.22;0.18;0.18;0.12;0.1;0.075;0.065;0.06	lncRNA
DAVISGALG000002762	Weak expression	1	1	1	1	86.5	72.06	86.5	86.5	86.5	0.4325	pitu	0.005	ileu	2	86.5;Inf	/pitu/ileu	1	pitu	/1/1	pitu;ileu;adip;blod;brai;crbl;hert;hypt;kdny;livr;lung;lymp;ovry;skin;spln;test;uter	0.4325;0.005;0;0;0;0;0;0;0;0;0;0;0;0;0;0;0	lncRNA
DAVISGALG000002765	Null expression										0	adip	0	blod							adip;blod;brai;crbl;hert;hypt;ileu;kdny;livr;lung;lymp;ovry;pitu;skin;spln;test;uter	0;0;0;0;0;0;0;0;0;0;0;0;0;0;0;0;0	lncRNA
DAVISGALG000002768	Null expression										0	adip	0	blod							adip;blod;brai;crbl;hert;hypt;ileu;kdny;livr;lung;lymp;ovry;pitu;skin;spln;test;uter	0;0;0;0;0;0;0;0;0;0;0;0;0;0;0;0;0	lncRNA
DAVISGALG000002777	Weak expression	1	1	1	1	Inf	Inf	Inf	Inf	Inf	0.1	skin	0	adip	1	Inf	/skin	1	skin	/1	skin;adip;blod;brai;crbl;hert;hypt;ileu;kdny;livr;lung;lymp;ovry;pitu;spln;test;uter	0.1;0;0;0;0;0;0;0;0;0;0;0;0;0;0;0;0	other
DAVISGALG000002782	Null expression										0	adip	0	blod							adip;blod;brai;crbl;hert;hypt;ileu;kdny;livr;lung;lymp;ovry;pitu;skin;spln;test;uter	0;0;0;0;0;0;0;0;0;0;0;0;0;0;0;0;0	lncRNA
DAVISGALG000002793	Standard expression	0.94	1	0.88	0	2.01	1.45	2.01	2.01	2.01	4.52	pitu	2.245	brai	3	2.01;3.61;Inf	/pitu/brai/hypt;crbl;uter;adip;spln;ovry;kdny	1	pitu	/1/1/7	pitu;brai;hypt;crbl;uter;adip;spln;ovry;kdny;blod;hert;ileu;livr;lung;lymp;skin;test	4.52;2.245;0.6225;0.6075;0.345;0.26;0.195;0.185;0.155;0;0;0;0;0;0;0;0	other
DAVISGALG000002802	Weak expression	0.92	1	0.9	1	1.3	1.22	2.84	3.7	3.31	0.8325	blod	0.64	uter	4	2.84;8.8;5;Inf	/blod;uter/pitu;skin/lymp/ileu	2	blod;uter	/2/2/1/1	blod;uter;pitu;skin;lymp;ileu;adip;brai;crbl;hert;hypt;kdny;livr;lung;ovry;spln;test	0.8325;0.64;0.225;0.22;0.025;0.005;0;0;0;0;0;0;0;0;0;0;0	lncRNA
DAVISGALG000002803	Weak expression	0.99	1	0.98	1	6.92	5.96	6.92	6.92	8.62	0.415	blod	0.06	test	2	6.92;Inf	/blod/test;lymp	1	blod	/1/2	blod;test;lymp;adip;brai;crbl;hert;hypt;ileu;kdny;livr;lung;ovry;pitu;skin;spln;uter	0.415;0.06;0.03625;0;0;0;0;0;0;0;0;0;0;0;0;0;0	protein_coding
DAVISGALG000002807	Null expression										0	adip	0	blod							adip;blod;brai;crbl;hert;hypt;ileu;kdny;livr;lung;lymp;ovry;pitu;skin;spln;test;uter	0;0;0;0;0;0;0;0;0;0;0;0;0;0;0;0;0	lncRNA
DAVISGALG000002809	Null expression										0.00375	lymp	0	adip							lymp;adip;blod;brai;crbl;hert;hypt;ileu;kdny;livr;lung;ovry;pitu;skin;spln;test;uter	0.00375;0;0;0;0;0;0;0;0;0;0;0;0;0;0;0;0	other
DAVISGALG000002813	Null expression										0	adip	0	blod							adip;blod;brai;crbl;hert;hypt;ileu;kdny;livr;lung;lymp;ovry;pitu;skin;spln;test;uter	0;0;0;0;0;0;0;0;0;0;0;0;0;0;0;0;0	lncRNA
DAVISGALG000002814	Null expression										0.01	skin	0	adip							skin;adip;blod;brai;crbl;hert;hypt;ileu;kdny;livr;lung;lymp;ovry;pitu;spln;test;uter	0.01;0;0;0;0;0;0;0;0;0;0;0;0;0;0;0;0	protein_coding
DAVISGALG000002815	Null expression										0	adip	0	blod							adip;blod;brai;crbl;hert;hypt;ileu;kdny;livr;lung;lymp;ovry;pitu;skin;spln;test;uter	0;0;0;0;0;0;0;0;0;0;0;0;0;0;0;0;0	lncRNA
DAVISGALG000002816	Null expression										0.005	ileu	0	adip							ileu;adip;blod;brai;crbl;hert;hypt;kdny;livr;lung;lymp;ovry;pitu;skin;spln;test;uter	0.005;0;0;0;0;0;0;0;0;0;0;0;0;0;0;0;0	lncRNA
DAVISGALG000002817	Null expression										0.03	test	0	adip							test;adip;blod;brai;crbl;hert;hypt;ileu;kdny;livr;lung;lymp;ovry;pitu;skin;spln;uter	0.03;0;0;0;0;0;0;0;0;0;0;0;0;0;0;0;0	other
DAVISGALG000002818	Weak expression	0.92	1	0.92	1	1.14	1.14	4.38	5	5	0.1	test	0.0875	ileu	3	4.38;14;Inf	/test;ileu/skin;crbl/lymp	2	test;ileu	/2/2/1	test;ileu;skin;crbl;lymp;adip;blod;brai;hert;hypt;kdny;livr;lung;ovry;pitu;spln;uter	0.1;0.0875;0.02;0.0175;0.00125;0;0;0;0;0;0;0;0;0;0;0;0	other
DAVISGALG000002819	Null expression										0.09	brai	0.04	lung							brai;lung;crbl;ileu;adip;blod;hert;hypt;kdny;livr;lymp;ovry;pitu;skin;spln;test;uter	0.09;0.04;0.02;0.0175;0;0;0;0;0;0;0;0;0;0;0;0;0	protein_coding
DAVISGALG000002820	Null expression										0	adip	0	blod							adip;blod;brai;crbl;hert;hypt;ileu;kdny;livr;lung;lymp;ovry;pitu;skin;spln;test;uter	0;0;0;0;0;0;0;0;0;0;0;0;0;0;0;0;0	other
DAVISGALG000002822	Null expression										0.05	brai	0.02	lung							brai;lung;crbl;skin;adip;blod;hert;hypt;ileu;kdny;livr;lymp;ovry;pitu;spln;test;uter	0.05;0.02;0.01;0.01;0;0;0;0;0;0;0;0;0;0;0;0;0	other
DAVISGALG000002823	Weak expression	1	1	0.99	1	12.67	11.68	12.67	12.67	12.67	0.19	test	0.015	crbl	2	12.67;Inf	/test/crbl	1	test	/1/1	test;crbl;adip;blod;brai;hert;hypt;ileu;kdny;livr;lung;lymp;ovry;pitu;skin;spln;uter	0.19;0.015;0;0;0;0;0;0;0;0;0;0;0;0;0;0;0	other
DAVISGALG000002824	Weak expression	1	1	1	1	40	38.17	40	40	40	0.1	test	0.0025	ileu	2	40;Inf	/test/ileu	1	test	/1/1	test;ileu;adip;blod;brai;crbl;hert;hypt;kdny;livr;lung;lymp;ovry;pitu;skin;spln;uter	0.1;0.0025;0;0;0;0;0;0;0;0;0;0;0;0;0;0;0	other
DAVISGALG000002825	Null expression										0.03	crbl	0	adip							crbl;adip;blod;brai;hert;hypt;ileu;kdny;livr;lung;lymp;ovry;pitu;skin;spln;test;uter	0.03;0;0;0;0;0;0;0;0;0;0;0;0;0;0;0;0	other
DAVISGALG000002826	Null expression										0	adip	0	blod							adip;blod;brai;crbl;hert;hypt;ileu;kdny;livr;lung;lymp;ovry;pitu;skin;spln;test;uter	0;0;0;0;0;0;0;0;0;0;0;0;0;0;0;0;0	other
DAVISGALG000002827	Null expression										0.03	test	0.01	ovry							test;ovry;adip;blod;brai;crbl;hert;hypt;ileu;kdny;livr;lung;lymp;pitu;skin;spln;uter	0.03;0.01;0;0;0;0;0;0;0;0;0;0;0;0;0;0;0	other
DAVISGALG000002828	Null expression										0	adip	0	blod							adip;blod;brai;crbl;hert;hypt;ileu;kdny;livr;lung;lymp;ovry;pitu;skin;spln;test;uter	0;0;0;0;0;0;0;0;0;0;0;0;0;0;0;0;0	other
DAVISGALG000002831	Null expression										0	adip	0	blod							adip;blod;brai;crbl;hert;hypt;ileu;kdny;livr;lung;lymp;ovry;pitu;skin;spln;test;uter	0;0;0;0;0;0;0;0;0;0;0;0;0;0;0;0;0	other
DAVISGALG000002832	Null expression										0	adip	0	blod							adip;blod;brai;crbl;hert;hypt;ileu;kdny;livr;lung;lymp;ovry;pitu;skin;spln;test;uter	0;0;0;0;0;0;0;0;0;0;0;0;0;0;0;0;0	other
DAVISGALG000002833	Null expression										0	adip	0	blod							adip;blod;brai;crbl;hert;hypt;ileu;kdny;livr;lung;lymp;ovry;pitu;skin;spln;test;uter	0;0;0;0;0;0;0;0;0;0;0;0;0;0;0;0;0	other
DAVISGALG000002834	Weak expression	0.93	1	0.93	1	1.8	1.7	31	63	35	0.315	brai	0.175	test	2	31;Inf	/brai;test;crbl/hypt	3	brai;test;crbl	/3/1	brai;test;crbl;hypt;adip;blod;hert;ileu;kdny;livr;lung;lymp;ovry;pitu;skin;spln;uter	0.315;0.175;0.155;0.005;0;0;0;0;0;0;0;0;0;0;0;0;0	other
DAVISGALG000002835	Null expression										0	adip	0	blod							adip;blod;brai;crbl;hert;hypt;ileu;kdny;livr;lung;lymp;ovry;pitu;skin;spln;test;uter	0;0;0;0;0;0;0;0;0;0;0;0;0;0;0;0;0	other
DAVISGALG000002837	Standard expression	0.88	0	0.62	0	3.06	1.41	3.06	3.06	6.17	38.3775	brai	12.5475	spln	4	3.06;2.01;29;Inf	/brai/spln;adip;pitu;livr;kdny;crbl;ovry;uter;hypt;lung;ileu/test/skin;hert	1	brai	/1/11/1/2	brai;spln;adip;pitu;livr;kdny;crbl;ovry;uter;hypt;lung;ileu;test;skin;hert;blod;lymp	38.3775;12.5475;10.67;9.54;7.845;7.265;6.2225;4.89;4.785;3.445;3.215;2.335;1.16;0.04;0.03;0;0	lncRNA
DAVISGALG000002838	Standard expression	0.98	1	0.97	1	6.35	3.66	6.35	6.35	6.35	2.7925	pitu	0.44	uter	6	6.35;2.44;2;2;5;Inf	/pitu/uter/ovry/skin/hypt;spln/ileu	1	pitu	/1/1/1/1/2/1	pitu;uter;ovry;skin;hypt;spln;ileu;adip;blod;brai;crbl;hert;kdny;livr;lung;lymp;test	2.7925;0.44;0.18;0.09;0.045;0.025;0.005;0;0;0;0;0;0;0;0;0;0	lncRNA
DAVISGALG000002841	Null expression										0	adip	0	blod							adip;blod;brai;crbl;hert;hypt;ileu;kdny;livr;lung;lymp;ovry;pitu;skin;spln;test;uter	0;0;0;0;0;0;0;0;0;0;0;0;0;0;0;0;0	protein_coding
DAVISGALG000002842	Null expression										0.04	hypt	0.03	skin							hypt;skin;kdny;adip;blod;brai;crbl;hert;ileu;livr;lung;lymp;ovry;pitu;spln;test;uter	0.04;0.03;0.02;0;0;0;0;0;0;0;0;0;0;0;0;0;0	lncRNA
DAVISGALG000002843	Null expression										0	adip	0	blod							adip;blod;brai;crbl;hert;hypt;ileu;kdny;livr;lung;lymp;ovry;pitu;skin;spln;test;uter	0;0;0;0;0;0;0;0;0;0;0;0;0;0;0;0;0	other
DAVISGALG000002844	Weak expression	1	1	1	1	Inf	Inf	Inf	Inf	Inf	0.74	pitu	0	adip	1	Inf	/pitu	1	pitu	/1	pitu;adip;blod;brai;crbl;hert;hypt;ileu;kdny;livr;lung;lymp;ovry;skin;spln;test;uter	0.74;0;0;0;0;0;0;0;0;0;0;0;0;0;0;0;0	other
DAVISGALG000002852	Null expression										0	adip	0	blod							adip;blod;brai;crbl;hert;hypt;ileu;kdny;livr;lung;lymp;ovry;pitu;skin;spln;test;uter	0;0;0;0;0;0;0;0;0;0;0;0;0;0;0;0;0	lncRNA
DAVISGALG000002855	Null expression										0	adip	0	blod							adip;blod;brai;crbl;hert;hypt;ileu;kdny;livr;lung;lymp;ovry;pitu;skin;spln;test;uter	0;0;0;0;0;0;0;0;0;0;0;0;0;0;0;0;0	other
DAVISGALG000002860	Standard expression	1	1	0.99	1	44.88	22.42	44.88	44.88	46.83	2.6925	brai	0.06	crbl	4	44.88;5.5;8;Inf	/brai/crbl;hypt/skin;test/lymp	1	brai	/1/2/2/1	brai;crbl;hypt;skin;test;lymp;adip;blod;hert;ileu;kdny;livr;lung;ovry;pitu;spln;uter	2.6925;0.06;0.055;0.01;0.01;0.00125;0;0;0;0;0;0;0;0;0;0;0	lncRNA
DAVISGALG000002861	Weak expression	1	1	1	1	69	59.43	69	69	69	0.345	brai	0.005	crbl	2	69;Inf	/brai/crbl	1	brai	/1/1	brai;crbl;adip;blod;hert;hypt;ileu;kdny;livr;lung;lymp;ovry;pitu;skin;spln;test;uter	0.345;0.005;0;0;0;0;0;0;0;0;0;0;0;0;0;0;0	lncRNA
DAVISGALG000002863	Null expression										0	adip	0	blod							adip;blod;brai;crbl;hert;hypt;ileu;kdny;livr;lung;lymp;ovry;pitu;skin;spln;test;uter	0;0;0;0;0;0;0;0;0;0;0;0;0;0;0;0;0	lncRNA
DAVISGALG000002864	Null expression										0	adip	0	blod							adip;blod;brai;crbl;hert;hypt;ileu;kdny;livr;lung;lymp;ovry;pitu;skin;spln;test;uter	0;0;0;0;0;0;0;0;0;0;0;0;0;0;0;0;0	lncRNA
DAVISGALG000002865	Null expression										0.0475	blod	0.015	lung							blod;lung;lymp;adip;brai;crbl;hert;hypt;ileu;kdny;livr;ovry;pitu;skin;spln;test;uter	0.0475;0.015;0.00375;0;0;0;0;0;0;0;0;0;0;0;0;0;0	lncRNA
DAVISGALG000002867	Weak expression	0.96	1	0.96	1	2.61	2.44	2.61	2.61	2.61	0.2475	blod	0.095	lung	4	2.61;3.62;2;Inf	/blod/lung/lymp;spln/skin	1	blod	/1/1/2/1	blod;lung;lymp;spln;skin;adip;brai;crbl;hert;hypt;ileu;kdny;livr;ovry;pitu;test;uter	0.2475;0.095;0.02625;0.02;0.01;0;0;0;0;0;0;0;0;0;0;0;0	lncRNA
DAVISGALG000002868	Weak expression	1	1	1	1	Inf	Inf	Inf	Inf	Inf	0.2225	blod	0	adip	1	Inf	/blod	1	blod	/1	blod;adip;brai;crbl;hert;hypt;ileu;kdny;livr;lung;lymp;ovry;pitu;skin;spln;test;uter	0.2225;0;0;0;0;0;0;0;0;0;0;0;0;0;0;0;0	lncRNA
DAVISGALG000002869	Weak expression	0.97	1	0.97	1	3.6	3.05	3.6	3.6	3.6	0.6025	blod	0.1675	lung	3	3.6;2.91;Inf	/blod/lung/spln;lymp	1	blod	/1/1/2	blod;lung;spln;lymp;adip;brai;crbl;hert;hypt;ileu;kdny;livr;ovry;pitu;skin;test;uter	0.6025;0.1675;0.0575;0.04125;0;0;0;0;0;0;0;0;0;0;0;0;0	lncRNA
DAVISGALG000002870	Weak expression	0.97	1	0.97	1	3.18	2.85	3.18	3.18	3.18	0.3775	blod	0.11875	lymp	3	3.18;2.97;Inf	/blod/lymp/lung	1	blod	/1/1/1	blod;lymp;lung;adip;brai;crbl;hert;hypt;ileu;kdny;livr;ovry;pitu;skin;spln;test;uter	0.3775;0.11875;0.04;0;0;0;0;0;0;0;0;0;0;0;0;0;0	lncRNA
DAVISGALG000002871	Null expression										0.00125	lymp	0	adip							lymp;adip;blod;brai;crbl;hert;hypt;ileu;kdny;livr;lung;ovry;pitu;skin;spln;test;uter	0.00125;0;0;0;0;0;0;0;0;0;0;0;0;0;0;0;0	lncRNA
DAVISGALG000002872	Null expression										0.0025	lymp	0	adip							lymp;adip;blod;brai;crbl;hert;hypt;ileu;kdny;livr;lung;ovry;pitu;skin;spln;test;uter	0.0025;0;0;0;0;0;0;0;0;0;0;0;0;0;0;0;0	lncRNA
DAVISGALG000002873	Weak expression	0.97	1	0.97	1	5.71	5.17	5.71	5.71	14.47	0.27125	lymp	0.0475	spln	2	5.71;Inf	/lymp/spln;lung;crbl;ileu;ovry;skin	1	lymp	/1/6	lymp;spln;lung;crbl;ileu;ovry;skin;adip;blod;brai;hert;hypt;kdny;livr;pitu;test;uter	0.27125;0.0475;0.025;0.0225;0.015;0.01;0.01;0;0;0;0;0;0;0;0;0;0	lncRNA
DAVISGALG000002874	Null expression										0.0625	blod	0.035	lymp							blod;lymp;adip;brai;crbl;hert;hypt;ileu;kdny;livr;lung;ovry;pitu;skin;spln;test;uter	0.0625;0.035;0;0;0;0;0;0;0;0;0;0;0;0;0;0;0	protein_coding
DAVISGALG000002876	Null expression										0.0475	blod	0.0125	lymp							blod;lymp;ovry;adip;brai;crbl;hert;hypt;ileu;kdny;livr;lung;pitu;skin;spln;test;uter	0.0475;0.0125;0.01;0;0;0;0;0;0;0;0;0;0;0;0;0;0	lncRNA
DAVISGALG000002877	Weak expression	0.79	0	0.76	0	1.04	1.03	2.24	2.32	5.34	0.79	ovry	0.76	brai	3	2.24;4.5;Inf	/ovry;brai/spln;crbl;ileu;lymp;blod;lung;livr;skin;adip;uter;kdny/hypt	2	ovry;brai	/2/11/1	ovry;brai;spln;crbl;ileu;lymp;blod;lung;livr;skin;adip;uter;kdny;hypt;hert;pitu;test	0.79;0.76;0.34;0.3275;0.2675;0.23875;0.1675;0.145;0.085;0.08;0.065;0.06;0.045;0.01;0;0;0	lncRNA
DAVISGALG000002878	Null expression										0.0375	blod	0.00125	lymp							blod;lymp;adip;brai;crbl;hert;hypt;ileu;kdny;livr;lung;ovry;pitu;skin;spln;test;uter	0.0375;0.00125;0;0;0;0;0;0;0;0;0;0;0;0;0;0;0	lncRNA
DAVISGALG000002879	Weak expression	0.95	1	0.94	1	1.55	1.46	5.04	7.83	6.44	0.47	uter	0.3025	blod	4	5.04;2;3;Inf	/uter;blod/pitu/lymp/ovry	2	uter;blod	/2/1/1/1	uter;blod;pitu;lymp;ovry;adip;brai;crbl;hert;hypt;ileu;kdny;livr;lung;skin;spln;test	0.47;0.3025;0.06;0.03;0.01;0;0;0;0;0;0;0;0;0;0;0;0	lncRNA
DAVISGALG000002885	Weak expression	0.97	1	0.97	1	3.14	3.03	3.14	3.14	3.14	0.11	test	0.035	brai	3	3.14;7;Inf	/test/brai/hypt;ileu;lung	1	test	/1/1/3	test;brai;hypt;ileu;lung;adip;blod;crbl;hert;kdny;livr;lymp;ovry;pitu;skin;spln;uter	0.11;0.035;0.005;0.005;0.005;0;0;0;0;0;0;0;0;0;0;0;0	lncRNA
DAVISGALG000002888	Null expression										0	adip	0	blod							adip;blod;brai;crbl;hert;hypt;ileu;kdny;livr;lung;lymp;ovry;pitu;skin;spln;test;uter	0;0;0;0;0;0;0;0;0;0;0;0;0;0;0;0;0	protein_coding
DAVISGALG000002895	Standard expression	0.84	0	0.77	0	1.08	1.04	3.18	3.42	10.63	2.59	test	2.4075	brai	2	3.18;Inf	/test;brai/crbl;lymp;spln;lung;kdny;hert;ileu;adip;blod;hypt;pitu;livr;ovry;skin;uter	2	test;brai	/2/15	test;brai;crbl;lymp;spln;lung;kdny;hert;ileu;adip;blod;hypt;pitu;livr;ovry;skin;uter	2.59;2.4075;0.7575;0.71375;0.535;0.3725;0.3175;0.29;0.2725;0.235;0.1275;0.1275;0.105;0.06;0.06;0.06;0.06	lncRNA
DAVISGALG000002897	Weak expression	0.93	1	0.93	1	1.12	1.11	13.33	14.92	14.13	0.22375	lymp	0.2	test	3	13.33;2;Inf	/lymp;test/crbl;hypt/spln	2	lymp;test	/2/2/1	lymp;test;crbl;hypt;spln;adip;blod;brai;hert;ileu;kdny;livr;lung;ovry;pitu;skin;uter	0.22375;0.2;0.015;0.015;0.0075;0;0;0;0;0;0;0;0;0;0;0;0	protein_coding
DAVISGALG000002898	Weak expression	0.99	1	0.99	1	12.08	9.32	12.08	12.08	12.08	0.74	test	0.06125	lymp	4	12.08;3.06;2;Inf	/test/lymp/uter;hypt;ileu/kdny	1	test	/1/1/3/1	test;lymp;uter;hypt;ileu;kdny;adip;blod;brai;crbl;hert;livr;lung;ovry;pitu;skin;spln	0.74;0.06125;0.02;0.015;0.01;0.005;0;0;0;0;0;0;0;0;0;0;0	lncRNA
DAVISGALG000002900	Null expression										0.035	test	0.00625	lymp							test;lymp;adip;blod;brai;crbl;hert;hypt;ileu;kdny;livr;lung;ovry;pitu;skin;spln;uter	0.035;0.00625;0;0;0;0;0;0;0;0;0;0;0;0;0;0;0	lncRNA
DAVISGALG000002901	Null expression										0.09	test	0.06625	lymp							test;lymp;ileu;crbl;adip;blod;brai;hert;hypt;kdny;livr;lung;ovry;pitu;skin;spln;uter	0.09;0.06625;0.025;0.0225;0;0;0;0;0;0;0;0;0;0;0;0;0	lncRNA
DAVISGALG000002903	Null expression										0.00625	lymp	0	adip							lymp;adip;blod;brai;crbl;hert;hypt;ileu;kdny;livr;lung;ovry;pitu;skin;spln;test;uter	0.00625;0;0;0;0;0;0;0;0;0;0;0;0;0;0;0;0	lncRNA
DAVISGALG000002904	Null expression										0.0075	lymp	0	adip							lymp;adip;blod;brai;crbl;hert;hypt;ileu;kdny;livr;lung;ovry;pitu;skin;spln;test;uter	0.0075;0;0;0;0;0;0;0;0;0;0;0;0;0;0;0;0	lncRNA
DAVISGALG000002905	Weak expression	1	1	1	1	Inf	Inf	Inf	Inf	Inf	0.1	pitu	0	adip	1	Inf	/pitu	1	pitu	/1	pitu;adip;blod;brai;crbl;hert;hypt;ileu;kdny;livr;lung;lymp;ovry;skin;spln;test;uter	0.1;0;0;0;0;0;0;0;0;0;0;0;0;0;0;0;0	lncRNA
DAVISGALG000002906	Null expression										0	adip	0	blod							adip;blod;brai;crbl;hert;hypt;ileu;kdny;livr;lung;lymp;ovry;pitu;skin;spln;test;uter	0;0;0;0;0;0;0;0;0;0;0;0;0;0;0;0;0	lncRNA
DAVISGALG000002907	Null expression										0	adip	0	blod							adip;blod;brai;crbl;hert;hypt;ileu;kdny;livr;lung;lymp;ovry;pitu;skin;spln;test;uter	0;0;0;0;0;0;0;0;0;0;0;0;0;0;0;0;0	protein_coding
DAVISGALG000002908	Null expression										0	adip	0	blod							adip;blod;brai;crbl;hert;hypt;ileu;kdny;livr;lung;lymp;ovry;pitu;skin;spln;test;uter	0;0;0;0;0;0;0;0;0;0;0;0;0;0;0;0;0	lncRNA
DAVISGALG000002913	Weak expression	1	1	1	1	152	128.99	152	152	152	0.38	test	0.0025	lymp	2	152;Inf	/test/lymp	1	test	/1/1	test;lymp;adip;blod;brai;crbl;hert;hypt;ileu;kdny;livr;lung;ovry;pitu;skin;spln;uter	0.38;0.0025;0;0;0;0;0;0;0;0;0;0;0;0;0;0;0	other
DAVISGALG000002916	Null expression										0	adip	0	blod							adip;blod;brai;crbl;hert;hypt;ileu;kdny;livr;lung;lymp;ovry;pitu;skin;spln;test;uter	0;0;0;0;0;0;0;0;0;0;0;0;0;0;0;0;0	other
DAVISGALG000002918	Null expression										0	adip	0	blod							adip;blod;brai;crbl;hert;hypt;ileu;kdny;livr;lung;lymp;ovry;pitu;skin;spln;test;uter	0;0;0;0;0;0;0;0;0;0;0;0;0;0;0;0;0	protein_coding
DAVISGALG000002919	Standard expression	0.88	0	0.84	0	2.26	1.84	2.26	2.26	15.16	1.28875	lymp	0.57	test	2	2.26;Inf	/lymp/test;lung;spln;brai;ileu;adip;crbl;hert;kdny;hypt;blod;uter;livr;ovry;pitu;skin	1	lymp	/1/16	lymp;test;lung;spln;brai;ileu;adip;crbl;hert;kdny;hypt;blod;uter;livr;ovry;pitu;skin	1.28875;0.57;0.3025;0.2875;0.2125;0.2025;0.14;0.1325;0.09;0.08;0.0725;0.07;0.07;0.065;0.065;0.045;0.045	other
DAVISGALG000002920	Weak expression	0.94	1	0.93	1	3.72	3.18	3.72	3.72	17.19	0.55875	lymp	0.15	test	4	3.72;2.5;2;Inf	/lymp/test;ileu;spln;skin;ovry;brai;hert;lung;kdny;crbl/livr/hypt	1	lymp	/1/10/1/1	lymp;test;ileu;spln;skin;ovry;brai;hert;lung;kdny;crbl;livr;hypt;adip;blod;pitu;uter	0.55875;0.15;0.1175;0.0825;0.045;0.04;0.025;0.02;0.02;0.015;0.0125;0.005;0.0025;0;0;0;0	other
DAVISGALG000002921	Null expression										0.0025	lymp	0	adip							lymp;adip;blod;brai;crbl;hert;hypt;ileu;kdny;livr;lung;ovry;pitu;skin;spln;test;uter	0.0025;0;0;0;0;0;0;0;0;0;0;0;0;0;0;0;0	other
DAVISGALG000002922	Weak expression	0.98	1	0.98	1	9.31	8.62	9.31	9.31	12.42	0.18625	lymp	0.02	ileu	2	9.31;Inf	/lymp/ileu;spln;kdny	1	lymp	/1/3	lymp;ileu;spln;kdny;adip;blod;brai;crbl;hert;hypt;livr;lung;ovry;pitu;skin;test;uter	0.18625;0.02;0.015;0.01;0;0;0;0;0;0;0;0;0;0;0;0;0	other
DAVISGALG000002923	Weak expression	0.93	1	0.92	1	5.71	4.85	5.71	5.71	12.12	0.485	lymp	0.085	test	2	5.71;Inf	/lymp/test;lung;spln;brai;ovry;ileu;skin;crbl;kdny;uter;hypt	1	lymp	/1/11	lymp;test;lung;spln;brai;ovry;ileu;skin;crbl;kdny;uter;hypt;adip;blod;hert;livr;pitu	0.485;0.085;0.075;0.075;0.065;0.06;0.04;0.03;0.0275;0.0225;0.02;0.015;0;0;0;0;0	other
DAVISGALG000002924	Null expression										0.01	skin	0.00375	lymp							skin;lymp;adip;blod;brai;crbl;hert;hypt;ileu;kdny;livr;lung;ovry;pitu;spln;test;uter	0.01;0.00375;0;0;0;0;0;0;0;0;0;0;0;0;0;0;0	other
DAVISGALG000002925	Null expression										0.02875	lymp	0	adip							lymp;adip;blod;brai;crbl;hert;hypt;ileu;kdny;livr;lung;ovry;pitu;skin;spln;test;uter	0.02875;0;0;0;0;0;0;0;0;0;0;0;0;0;0;0;0	other
DAVISGALG000002926	Weak expression	0.8	0	0.79	0	1.06	1.05	2.08	2.59	6.21	0.31125	lymp	0.295	brai	3	2.08;5;Inf	/lymp;brai;test/skin;spln;crbl;ovry;lung;ileu;hert;adip/kdny	3	lymp;brai;test	/3/8/1	lymp;brai;test;skin;spln;crbl;ovry;lung;ileu;hert;adip;kdny;blod;hypt;livr;pitu;uter	0.31125;0.295;0.25;0.12;0.0775;0.05;0.05;0.045;0.0425;0.03;0.025;0.005;0;0;0;0;0	other
DAVISGALG000002927	Weak expression	0.92	1	0.91	1	3.31	3.02	3.31	3.31	9.15	0.2975	lymp	0.09	skin	2	3.31;Inf	/lymp/skin;spln;lung;ileu;brai;test;crbl;ovry;hypt;kdny	1	lymp	/1/10	lymp;skin;spln;lung;ileu;brai;test;crbl;ovry;hypt;kdny;adip;blod;hert;livr;pitu;uter	0.2975;0.09;0.07;0.055;0.0525;0.035;0.03;0.02;0.02;0.0125;0.0125;0;0;0;0;0;0	other
DAVISGALG000002928	Null expression										0	adip	0	blod							adip;blod;brai;crbl;hert;hypt;ileu;kdny;livr;lung;lymp;ovry;pitu;skin;spln;test;uter	0;0;0;0;0;0;0;0;0;0;0;0;0;0;0;0;0	other
DAVISGALG000002930	Weak expression	0.91	1	0.9	1	3.01	2.65	3.01	3.01	9.62	0.48125	lymp	0.16	test	3	3.01;4;Inf	/lymp/test;spln;ileu;brai;lung;ovry;uter;kdny;pitu;livr;crbl;hert/hypt	1	lymp	/1/12/1	lymp;test;spln;ileu;brai;lung;ovry;uter;kdny;pitu;livr;crbl;hert;hypt;adip;blod;skin	0.48125;0.16;0.0825;0.08;0.07;0.065;0.055;0.045;0.0325;0.0225;0.02;0.015;0.01;0.0025;0;0;0	other
DAVISGALG000002931	Null expression										0.04	test	0	adip							test;adip;blod;brai;crbl;hert;hypt;ileu;kdny;livr;lung;lymp;ovry;pitu;skin;spln;uter	0.04;0;0;0;0;0;0;0;0;0;0;0;0;0;0;0;0	protein_coding
DAVISGALG000002932	Null expression										0.06	test	0.0025	lymp							test;lymp;adip;blod;brai;crbl;hert;hypt;ileu;kdny;livr;lung;ovry;pitu;skin;spln;uter	0.06;0.0025;0;0;0;0;0;0;0;0;0;0;0;0;0;0;0	other
DAVISGALG000002933	Null expression										0	adip	0	blod							adip;blod;brai;crbl;hert;hypt;ileu;kdny;livr;lung;lymp;ovry;pitu;skin;spln;test;uter	0;0;0;0;0;0;0;0;0;0;0;0;0;0;0;0;0	other
DAVISGALG000002934	Null expression										0.02	skin	0.01	test							skin;test;lymp;adip;blod;brai;crbl;hert;hypt;ileu;kdny;livr;lung;ovry;pitu;spln;uter	0.02;0.01;0.005;0;0;0;0;0;0;0;0;0;0;0;0;0;0	other
DAVISGALG000002935	Weak expression	0.72	0	0.71	0	1.53	1.5	2.5	24.5	10	0.1225	spln	0.08	skin	2	2.5;Inf	/spln;skin;lymp;lung;test;adip;ileu;brai;crbl;kdny;hypt;ovry;pitu/livr	13	spln;skin;lymp;lung;test;adip;ileu;brai;crbl;kdny;hypt;ovry;pitu	/13/1	spln;skin;lymp;lung;test;adip;ileu;brai;crbl;kdny;hypt;ovry;pitu;livr;blod;hert;uter	0.1225;0.08;0.07875;0.075;0.07;0.055;0.05;0.04;0.0275;0.0275;0.0175;0.015;0.0125;0.005;0;0;0	other
DAVISGALG000002936	Weak expression	0.9	1	0.89	0	3.4	3.22	3.4	3.4	4.39	0.17	test	0.05	ileu	3	3.4;2;Inf	/test/ileu;skin;lymp;brai;spln;ovry/crbl;kdny;livr;lung;hypt	1	test	/1/6/5	test;ileu;skin;lymp;brai;spln;ovry;crbl;kdny;livr;lung;hypt;adip;blod;hert;pitu;uter	0.17;0.05;0.05;0.0425;0.035;0.035;0.02;0.01;0.01;0.01;0.0075;0.005;0;0;0;0;0	other
DAVISGALG000002937	Weak expression	0.86	0	0.86	0	1.93	1.87	2	13	3	0.13	test	0.0675	spln	3	2;2;Inf	/test;spln;ileu;lymp;skin;kdny;brai;lung;uter/crbl/hypt	9	test;spln;ileu;lymp;skin;kdny;brai;lung;uter	/9/1/1	test;spln;ileu;lymp;skin;kdny;brai;lung;uter;crbl;hypt;adip;blod;hert;livr;ovry;pitu	0.13;0.0675;0.0525;0.0325;0.03;0.0275;0.02;0.02;0.02;0.01;0.005;0;0;0;0;0;0	other
DAVISGALG000002939	Null expression										0	adip	0	blod							adip;blod;brai;crbl;hert;hypt;ileu;kdny;livr;lung;lymp;ovry;pitu;skin;spln;test;uter	0;0;0;0;0;0;0;0;0;0;0;0;0;0;0;0;0	other
DAVISGALG000002940	Null expression										0.0075	lymp	0	adip							lymp;adip;blod;brai;crbl;hert;hypt;ileu;kdny;livr;lung;ovry;pitu;skin;spln;test;uter	0.0075;0;0;0;0;0;0;0;0;0;0;0;0;0;0;0;0	protein_coding
DAVISGALG000002941	Null expression										0.035	test	0.00125	lymp							test;lymp;adip;blod;brai;crbl;hert;hypt;ileu;kdny;livr;lung;ovry;pitu;skin;spln;uter	0.035;0.00125;0;0;0;0;0;0;0;0;0;0;0;0;0;0;0	other
DAVISGALG000002942	Null expression										0.025	test	0	adip							test;adip;blod;brai;crbl;hert;hypt;ileu;kdny;livr;lung;lymp;ovry;pitu;skin;spln;uter	0.025;0;0;0;0;0;0;0;0;0;0;0;0;0;0;0;0	protein_coding
DAVISGALG000002945	Standard expression	0.87	0	0.73	0	4.33	2.29	4.33	4.33	7.77	5.46125	lymp	1.26	test	2	4.33;Inf	/lymp/test;brai;uter;crbl;spln;ileu;kdny;lung;pitu;adip;blod;hypt;ovry;hert;skin;livr	1	lymp	/1/16	lymp;test;brai;uter;crbl;spln;ileu;kdny;lung;pitu;adip;blod;hypt;ovry;hert;skin;livr	5.46125;1.26;1.2;1.19;1.11;1.045;0.8175;0.795;0.78;0.625;0.59;0.46;0.425;0.31;0.25;0.22;0.195	other
DAVISGALG000002948	Null expression										0.0175	crbl	0.0025	lymp							crbl;lymp;adip;blod;brai;hert;hypt;ileu;kdny;livr;lung;ovry;pitu;skin;spln;test;uter	0.0175;0.0025;0;0;0;0;0;0;0;0;0;0;0;0;0;0;0	other
DAVISGALG000002949	Standard expression	0.92	1	0.89	0	1.32	1.22	6.47	8.53	16.07	1.28	test	0.97	lymp	3	6.47;6;Inf	/test;lymp/skin;spln;ileu;brai;lung;ovry;uter;crbl;kdny;hert/hypt;livr;pitu	2	test;lymp	/2/10/3	test;lymp;skin;spln;ileu;brai;lung;ovry;uter;crbl;kdny;hert;hypt;livr;pitu;adip;blod	1.28;0.97;0.15;0.1275;0.1;0.0775;0.075;0.065;0.06;0.035;0.035;0.03;0.005;0.005;0.005;0;0	other
DAVISGALG000002953	Weak expression	0.95	1	0.95	1	1.24	1.23	15	18.67	16.83	0.14	pitu	0.1125	blod	2	15;Inf	/pitu;blod/lymp	2	pitu;blod	/2/1	pitu;blod;lymp;adip;brai;crbl;hert;hypt;ileu;kdny;livr;lung;ovry;skin;spln;test;uter	0.14;0.1125;0.0075;0;0;0;0;0;0;0;0;0;0;0;0;0;0	other
DAVISGALG000002955	Weak expression	0.86	0	0.84	0	1.11	1.08	4.33	4.82	9.39	0.94	test	0.845	brai	2	4.33;Inf	/test;brai/lung;hert;blod;lymp;hypt;crbl;pitu;spln;adip;ileu;ovry;skin;livr	2	test;brai	/2/13	test;brai;lung;hert;blod;lymp;hypt;crbl;pitu;spln;adip;ileu;ovry;skin;livr;kdny;uter	0.94;0.845;0.195;0.14;0.1375;0.1375;0.1275;0.1;0.095;0.0875;0.045;0.045;0.03;0.03;0.02;0;0	other
DAVISGALG000002957	Null expression										0.0575	blod	0	adip							blod;adip;brai;crbl;hert;hypt;ileu;kdny;livr;lung;lymp;ovry;pitu;skin;spln;test;uter	0.0575;0;0;0;0;0;0;0;0;0;0;0;0;0;0;0;0	other
DAVISGALG000002958	Null expression										0.05	pitu	0.00625	lymp							pitu;lymp;adip;blod;brai;crbl;hert;hypt;ileu;kdny;livr;lung;ovry;skin;spln;test;uter	0.05;0.00625;0;0;0;0;0;0;0;0;0;0;0;0;0;0;0	other
DAVISGALG000002960	Weak expression	0.93	1	0.91	1	5.66	4.36	5.66	5.66	14.26	0.89125	lymp	0.1575	spln	4	5.66;3;2;Inf	/lymp/spln;skin;test;brai;livr;ileu;blod;adip;lung;ovry;uter;hert;crbl/kdny/hypt	1	lymp	/1/13/1/1	lymp;spln;skin;test;brai;livr;ileu;blod;adip;lung;ovry;uter;hert;crbl;kdny;hypt;pitu	0.89125;0.1575;0.145;0.12;0.1075;0.095;0.09;0.0625;0.04;0.035;0.025;0.025;0.02;0.015;0.005;0.0025;0	other
DAVISGALG000002961	Null expression										0.01625	lymp	0	adip							lymp;adip;blod;brai;crbl;hert;hypt;ileu;kdny;livr;lung;ovry;pitu;skin;spln;test;uter	0.01625;0;0;0;0;0;0;0;0;0;0;0;0;0;0;0;0	other
DAVISGALG000002962	Weak expression	0.86	0	0.84	0	2.45	2.2	2.45	2.45	6.46	0.4525	lymp	0.185	spln	3	2.45;4.5;Inf	/lymp/spln;blod;lung;ileu;adip;livr;test;hert;brai;skin;crbl;kdny/hypt	1	lymp	/1/12/1	lymp;spln;blod;lung;ileu;adip;livr;test;hert;brai;skin;crbl;kdny;hypt;ovry;pitu;uter	0.4525;0.185;0.1725;0.15;0.095;0.09;0.09;0.05;0.04;0.035;0.035;0.025;0.0225;0.005;0;0;0	other
DAVISGALG000002963	Weak expression	0.94	1	0.93	1	1.39	1.29	2.78	3.87	3.33	0.92	blod	0.66	lymp	3	2.78;95;Inf	/blod;lymp/pitu/ileu	2	blod;lymp	/2/1/1	blod;lymp;pitu;ileu;adip;brai;crbl;hert;hypt;kdny;livr;lung;ovry;skin;spln;test;uter	0.92;0.66;0.2375;0.0025;0;0;0;0;0;0;0;0;0;0;0;0;0	protein_coding
DAVISGALG000002964	Weak expression	0.86	0	0.85	0	1.92	1.76	2.5	18.65	5.56	0.46625	lymp	0.2425	lung	2	2.5;Inf	/lymp;lung;adip;spln;brai;livr;skin;ileu/hypt;crbl;pitu;kdny	8	lymp;lung;adip;spln;brai;livr;skin;ileu	/8/4	lymp;lung;adip;spln;brai;livr;skin;ileu;hypt;crbl;pitu;kdny;blod;hert;ovry;test;uter	0.46625;0.2425;0.185;0.145;0.105;0.095;0.09;0.0625;0.025;0.0225;0.0225;0.015;0;0;0;0;0	other
DAVISGALG000002965	Null expression										0.035	blod	0.01	skin							blod;skin;lymp;adip;brai;crbl;hert;hypt;ileu;kdny;livr;lung;ovry;pitu;spln;test;uter	0.035;0.01;0.0025;0;0;0;0;0;0;0;0;0;0;0;0;0;0	other
DAVISGALG000002966	Null expression										0.0325	blod	0.0225	lymp							blod;lymp;adip;brai;crbl;hert;hypt;ileu;kdny;livr;lung;ovry;pitu;skin;spln;test;uter	0.0325;0.0225;0;0;0;0;0;0;0;0;0;0;0;0;0;0;0	other
DAVISGALG000002967	Weak expression	0.87	0	0.86	0	1.82	1.69	2	3.63	5.26	0.38125	lymp	0.21	skin	2	2;Inf	/lymp;skin/spln;adip;ileu;hert;lung;brai;hypt;crbl;kdny;livr	2	lymp;skin	/2/10	lymp;skin;spln;adip;ileu;hert;lung;brai;hypt;crbl;kdny;livr;blod;ovry;pitu;test;uter	0.38125;0.21;0.105;0.095;0.09;0.08;0.0675;0.045;0.0375;0.02;0.0125;0.01;0;0;0;0;0	other
DAVISGALG000002969	Standard expression	0.95	1	0.89	0	10.12	4.58	10.12	10.12	23.27	4.655	brai	0.46	hert	2	10.12;Inf	/brai/hert;adip;lung;lymp;spln;crbl;blod;pitu;livr;hypt;kdny;ileu;skin;test;ovry;uter	1	brai	/1/16	brai;hert;adip;lung;lymp;spln;crbl;blod;pitu;livr;hypt;kdny;ileu;skin;test;ovry;uter	4.655;0.46;0.37;0.365;0.34625;0.3225;0.2625;0.2225;0.205;0.195;0.14;0.135;0.1325;0.11;0.11;0.1;0.08	other
DAVISGALG000002970	Standard expression	0.95	1	0.88	0	8.57	3.58	8.57	8.57	24.8	6.4475	brai	0.7525	spln	2	8.57;Inf	/brai/spln;hert;adip;lung;crbl;lymp;blod;pitu;hypt;ovry;livr;kdny;ileu;skin;uter;test	1	brai	/1/16	brai;spln;hert;adip;lung;crbl;lymp;blod;pitu;hypt;ovry;livr;kdny;ileu;skin;uter;test	6.4475;0.7525;0.64;0.445;0.42;0.38;0.27375;0.2675;0.2625;0.2575;0.235;0.22;0.205;0.1425;0.11;0.07;0.055	other
DAVISGALG000002973	Null expression										0	adip	0	blod							adip;blod;brai;crbl;hert;hypt;ileu;kdny;livr;lung;lymp;ovry;pitu;skin;spln;test;uter	0;0;0;0;0;0;0;0;0;0;0;0;0;0;0;0;0	other
DAVISGALG000002980	Null expression										0.01	test	0	adip							test;adip;blod;brai;crbl;hert;hypt;ileu;kdny;livr;lung;lymp;ovry;pitu;skin;spln;uter	0.01;0;0;0;0;0;0;0;0;0;0;0;0;0;0;0;0	lncRNA
DAVISGALG000002981	Null expression										0	adip	0	blod							adip;blod;brai;crbl;hert;hypt;ileu;kdny;livr;lung;lymp;ovry;pitu;skin;spln;test;uter	0;0;0;0;0;0;0;0;0;0;0;0;0;0;0;0;0	lncRNA
DAVISGALG000002987	Standard expression	1	1	1	1	Inf	Inf	Inf	Inf	Inf	1.19	uter	0	adip	1	Inf	/uter	1	uter	/1	uter;adip;blod;brai;crbl;hert;hypt;ileu;kdny;livr;lung;lymp;ovry;pitu;skin;spln;test	1.19;0;0;0;0;0;0;0;0;0;0;0;0;0;0;0;0	lncRNA
DAVISGALG000002988	Null expression										0.06	uter	0	adip							uter;adip;blod;brai;crbl;hert;hypt;ileu;kdny;livr;lung;lymp;ovry;pitu;skin;spln;test	0.06;0;0;0;0;0;0;0;0;0;0;0;0;0;0;0;0	protein_coding
DAVISGALG000002989	Weak expression	1	1	1	1	Inf	Inf	Inf	Inf	Inf	0.4	uter	0	adip	1	Inf	/uter	1	uter	/1	uter;adip;blod;brai;crbl;hert;hypt;ileu;kdny;livr;lung;lymp;ovry;pitu;skin;spln;test	0.4;0;0;0;0;0;0;0;0;0;0;0;0;0;0;0;0	protein_coding
DAVISGALG000002990	Weak expression	1	1	0.99	1	12.67	10.9	12.67	12.67	12.67	0.38	uter	0.03	test	2	12.67;Inf	/uter/test	1	uter	/1/1	uter;test;adip;blod;brai;crbl;hert;hypt;ileu;kdny;livr;lung;lymp;ovry;pitu;skin;spln	0.38;0.03;0;0;0;0;0;0;0;0;0;0;0;0;0;0;0	protein_coding
DAVISGALG000002991	Weak expression	1	1	1	1	Inf	Inf	Inf	Inf	Inf	0.49	uter	0	adip	1	Inf	/uter	1	uter	/1	uter;adip;blod;brai;crbl;hert;hypt;ileu;kdny;livr;lung;lymp;ovry;pitu;skin;spln;test	0.49;0;0;0;0;0;0;0;0;0;0;0;0;0;0;0;0	lncRNA
DAVISGALG000002992	Weak expression	0.99	1	0.99	1	16.55	12.09	16.55	16.55	34.67	0.91	uter	0.055	brai	2	16.55;Inf	/uter/brai;crbl;skin;hypt	1	uter	/1/4	uter;brai;crbl;skin;hypt;adip;blod;hert;ileu;kdny;livr;lung;lymp;ovry;pitu;spln;test	0.91;0.055;0.0325;0.02;0.015;0;0;0;0;0;0;0;0;0;0;0;0	lncRNA
DAVISGALG000002993	Weak expression	1	1	1	1	Inf	Inf	Inf	Inf	Inf	0.43	uter	0	adip	1	Inf	/uter	1	uter	/1	uter;adip;blod;brai;crbl;hert;hypt;ileu;kdny;livr;lung;lymp;ovry;pitu;skin;spln;test	0.43;0;0;0;0;0;0;0;0;0;0;0;0;0;0;0;0	lncRNA
DAVISGALG000002994	Standard expression	1	1	1	1	Inf	Inf	Inf	Inf	Inf	2.07	uter	0	adip	1	Inf	/uter	1	uter	/1	uter;adip;blod;brai;crbl;hert;hypt;ileu;kdny;livr;lung;lymp;ovry;pitu;skin;spln;test	2.07;0;0;0;0;0;0;0;0;0;0;0;0;0;0;0;0	protein_coding
DAVISGALG000002996	Weak expression	1	1	1	1	Inf	Inf	Inf	Inf	Inf	0.32	uter	0	adip	1	Inf	/uter	1	uter	/1	uter;adip;blod;brai;crbl;hert;hypt;ileu;kdny;livr;lung;lymp;ovry;pitu;skin;spln;test	0.32;0;0;0;0;0;0;0;0;0;0;0;0;0;0;0;0	lncRNA
DAVISGALG000002997	Null expression										0	adip	0	blod							adip;blod;brai;crbl;hert;hypt;ileu;kdny;livr;lung;lymp;ovry;pitu;skin;spln;test;uter	0;0;0;0;0;0;0;0;0;0;0;0;0;0;0;0;0	lncRNA
DAVISGALG000002998	Weak expression	1	1	1	1	27.78	21.82	27.78	27.78	27.78	0.625	uter	0.0225	crbl	2	27.78;Inf	/uter/crbl	1	uter	/1/1	uter;crbl;adip;blod;brai;hert;hypt;ileu;kdny;livr;lung;lymp;ovry;pitu;skin;spln;test	0.625;0.0225;0;0;0;0;0;0;0;0;0;0;0;0;0;0;0	lncRNA
DAVISGALG000002999	Weak expression	1	1	1	1	Inf	Inf	Inf	Inf	Inf	0.62	uter	0	adip	1	Inf	/uter	1	uter	/1	uter;adip;blod;brai;crbl;hert;hypt;ileu;kdny;livr;lung;lymp;ovry;pitu;skin;spln;test	0.62;0;0;0;0;0;0;0;0;0;0;0;0;0;0;0;0	lncRNA
DAVISGALG000003002	Weak expression	0.58	0	0.53	0	1.14	1.1	2	14.04	10.83	0.9825	crbl	0.86	hypt	3	2;5;Inf	/crbl;hypt;ileu;kdny;spln;brai;adip;uter;lung;pitu;test;lymp;livr/hert;skin/ovry	13	crbl;hypt;ileu;kdny;spln;brai;adip;uter;lung;pitu;test;lymp;livr	/13/2/1	crbl;hypt;ileu;kdny;spln;brai;adip;uter;lung;pitu;test;lymp;livr;hert;skin;ovry;blod	0.9825;0.86;0.7625;0.73;0.7125;0.7025;0.65;0.57;0.46;0.4025;0.23;0.19875;0.14;0.07;0.05;0.01;0	lncRNA
DAVISGALG000003004	Null expression										0.095	blod	0.00875	lymp							blod;lymp;adip;brai;crbl;hert;hypt;ileu;kdny;livr;lung;ovry;pitu;skin;spln;test;uter	0.095;0.00875;0;0;0;0;0;0;0;0;0;0;0;0;0;0;0	lncRNA
DAVISGALG000003005	Null expression										0	adip	0	blod							adip;blod;brai;crbl;hert;hypt;ileu;kdny;livr;lung;lymp;ovry;pitu;skin;spln;test;uter	0;0;0;0;0;0;0;0;0;0;0;0;0;0;0;0;0	lncRNA
DAVISGALG000003006	Null expression										0.03	kdny	0	adip							kdny;adip;blod;brai;crbl;hert;hypt;ileu;livr;lung;lymp;ovry;pitu;skin;spln;test;uter	0.03;0;0;0;0;0;0;0;0;0;0;0;0;0;0;0;0	lncRNA
DAVISGALG000003007	Null expression										0.055	kdny	0	adip							kdny;adip;blod;brai;crbl;hert;hypt;ileu;livr;lung;lymp;ovry;pitu;skin;spln;test;uter	0.055;0;0;0;0;0;0;0;0;0;0;0;0;0;0;0;0	lncRNA
DAVISGALG000003008	Null expression										0	adip	0	blod							adip;blod;brai;crbl;hert;hypt;ileu;kdny;livr;lung;lymp;ovry;pitu;skin;spln;test;uter	0;0;0;0;0;0;0;0;0;0;0;0;0;0;0;0;0	lncRNA
DAVISGALG000003009	Weak expression	0.96	1	0.96	1	6.62	5.99	6.62	6.62	8.15	0.265	test	0.04	hypt	2	6.62;Inf	/test/hypt;kdny;lung;ileu;lymp	1	test	/1/5	test;hypt;kdny;lung;ileu;lymp;adip;blod;brai;crbl;hert;livr;ovry;pitu;skin;spln;uter	0.265;0.04;0.04;0.0325;0.0275;0.0275;0;0;0;0;0;0;0;0;0;0;0	lncRNA
DAVISGALG000003010	Weak expression	1	1	1	1	Inf	Inf	Inf	Inf	Inf	0.11	test	0	adip	1	Inf	/test	1	test	/1	test;adip;blod;brai;crbl;hert;hypt;ileu;kdny;livr;lung;lymp;ovry;pitu;skin;spln;uter	0.11;0;0;0;0;0;0;0;0;0;0;0;0;0;0;0;0	lncRNA
DAVISGALG000003011	Weak expression	0.99	1	0.99	1	16	14.92	16	16	16	0.16	test	0.01	skin	3	16;2.67;Inf	/test/skin/lymp	1	test	/1/1/1	test;skin;lymp;adip;blod;brai;crbl;hert;hypt;ileu;kdny;livr;lung;ovry;pitu;spln;uter	0.16;0.01;0.00375;0;0;0;0;0;0;0;0;0;0;0;0;0;0	lncRNA
DAVISGALG000003012	Null expression										0.03	lung	0.01375	lymp							lung;lymp;crbl;kdny;adip;blod;brai;hert;hypt;ileu;livr;ovry;pitu;skin;spln;test;uter	0.03;0.01375;0.005;0.005;0;0;0;0;0;0;0;0;0;0;0;0;0	lncRNA
DAVISGALG000003013	Null expression										0	adip	0	blod							adip;blod;brai;crbl;hert;hypt;ileu;kdny;livr;lung;lymp;ovry;pitu;skin;spln;test;uter	0;0;0;0;0;0;0;0;0;0;0;0;0;0;0;0;0	protein_coding
DAVISGALG000003017	Weak expression	0.96	1	0.95	1	2.72	2.4	2.72	2.72	2.72	0.5175	pitu	0.19	uter	5	2.72;2.2;2.16;8;Inf	/pitu/uter/lymp/skin/ileu	1	pitu	/1/1/1/1/1	pitu;uter;lymp;skin;ileu;adip;blod;brai;crbl;hert;hypt;kdny;livr;lung;ovry;spln;test	0.5175;0.19;0.08625;0.04;0.005;0;0;0;0;0;0;0;0;0;0;0;0	other
DAVISGALG000003018	Weak expression	0.98	1	0.98	1	3.43	2.97	3.43	3.43	3.43	0.515	pitu	0.15	test	3	3.43;24;Inf	/pitu/test/lymp	1	pitu	/1/1/1	pitu;test;lymp;adip;blod;brai;crbl;hert;hypt;ileu;kdny;livr;lung;ovry;skin;spln;uter	0.515;0.15;0.00625;0;0;0;0;0;0;0;0;0;0;0;0;0;0	protein_coding
DAVISGALG000003019	Null expression										0.045	pitu	0	adip							pitu;adip;blod;brai;crbl;hert;hypt;ileu;kdny;livr;lung;lymp;ovry;skin;spln;test;uter	0.045;0;0;0;0;0;0;0;0;0;0;0;0;0;0;0;0	other
DAVISGALG000003021	Standard expression	0.79	0	0.41	0	1.68	1.14	4.55	58.32	10.36	66.485	brai	39.685	hypt	2	4.55;Inf	/brai;hypt;crbl;spln;lung;blod;pitu;ovry;ileu;skin;adip;kdny;lymp;test;hert;uter/livr	16	brai;hypt;crbl;spln;lung;blod;pitu;ovry;ileu;skin;adip;kdny;lymp;test;hert;uter	/16/1	brai;hypt;crbl;spln;lung;blod;pitu;ovry;ileu;skin;adip;kdny;lymp;test;hert;uter;livr	66.485;39.685;35.295;18.87;17.925;17.755;17.67;13.11;10.52;9.335;9.15;8.155;7.78;6.83;5.71;5.19;1.14	lncRNA
DAVISGALG000003025	Null expression										0	adip	0	blod							adip;blod;brai;crbl;hert;hypt;ileu;kdny;livr;lung;lymp;ovry;pitu;skin;spln;test;uter	0;0;0;0;0;0;0;0;0;0;0;0;0;0;0;0;0	lncRNA
DAVISGALG000003028	Null expression										0	adip	0	blod							adip;blod;brai;crbl;hert;hypt;ileu;kdny;livr;lung;lymp;ovry;pitu;skin;spln;test;uter	0;0;0;0;0;0;0;0;0;0;0;0;0;0;0;0;0	other
DAVISGALG000003031	Null expression										0	adip	0	blod							adip;blod;brai;crbl;hert;hypt;ileu;kdny;livr;lung;lymp;ovry;pitu;skin;spln;test;uter	0;0;0;0;0;0;0;0;0;0;0;0;0;0;0;0;0	other
DAVISGALG000003032	Null expression										0	adip	0	blod							adip;blod;brai;crbl;hert;hypt;ileu;kdny;livr;lung;lymp;ovry;pitu;skin;spln;test;uter	0;0;0;0;0;0;0;0;0;0;0;0;0;0;0;0;0	other
DAVISGALG000003033	Null expression										0	adip	0	blod							adip;blod;brai;crbl;hert;hypt;ileu;kdny;livr;lung;lymp;ovry;pitu;skin;spln;test;uter	0;0;0;0;0;0;0;0;0;0;0;0;0;0;0;0;0	other
DAVISGALG000003035	Null expression										0	adip	0	blod							adip;blod;brai;crbl;hert;hypt;ileu;kdny;livr;lung;lymp;ovry;pitu;skin;spln;test;uter	0;0;0;0;0;0;0;0;0;0;0;0;0;0;0;0;0	lncRNA
DAVISGALG000003042	Null expression										0	adip	0	blod							adip;blod;brai;crbl;hert;hypt;ileu;kdny;livr;lung;lymp;ovry;pitu;skin;spln;test;uter	0;0;0;0;0;0;0;0;0;0;0;0;0;0;0;0;0	lncRNA
DAVISGALG000003043	Null expression										0	adip	0	blod							adip;blod;brai;crbl;hert;hypt;ileu;kdny;livr;lung;lymp;ovry;pitu;skin;spln;test;uter	0;0;0;0;0;0;0;0;0;0;0;0;0;0;0;0;0	lncRNA
DAVISGALG000003045	Null expression										0	adip	0	blod							adip;blod;brai;crbl;hert;hypt;ileu;kdny;livr;lung;lymp;ovry;pitu;skin;spln;test;uter	0;0;0;0;0;0;0;0;0;0;0;0;0;0;0;0;0	lncRNA
DAVISGALG000003046	Null expression										0	adip	0	blod							adip;blod;brai;crbl;hert;hypt;ileu;kdny;livr;lung;lymp;ovry;pitu;skin;spln;test;uter	0;0;0;0;0;0;0;0;0;0;0;0;0;0;0;0;0	protein_coding
DAVISGALG000003047	Null expression										0.00125	lymp	0	adip							lymp;adip;blod;brai;crbl;hert;hypt;ileu;kdny;livr;lung;ovry;pitu;skin;spln;test;uter	0.00125;0;0;0;0;0;0;0;0;0;0;0;0;0;0;0;0	lncRNA
DAVISGALG000003051	Weak expression	1	1	1	1	Inf	Inf	Inf	Inf	Inf	0.12	test	0	adip	1	Inf	/test	1	test	/1	test;adip;blod;brai;crbl;hert;hypt;ileu;kdny;livr;lung;lymp;ovry;pitu;skin;spln;uter	0.12;0;0;0;0;0;0;0;0;0;0;0;0;0;0;0;0	lncRNA
DAVISGALG000003052	Weak expression	1	1	1	1	173	124.96	173	173	173	0.865	test	0.005	lung	2	173;Inf	/test/lung	1	test	/1/1	test;lung;adip;blod;brai;crbl;hert;hypt;ileu;kdny;livr;lymp;ovry;pitu;skin;spln;uter	0.865;0.005;0;0;0;0;0;0;0;0;0;0;0;0;0;0;0	protein_coding
DAVISGALG000003053	Null expression										0.015	brai	0.0125	hypt							brai;hypt;adip;blod;crbl;hert;ileu;kdny;livr;lung;lymp;ovry;pitu;skin;spln;test;uter	0.015;0.0125;0;0;0;0;0;0;0;0;0;0;0;0;0;0;0	other
DAVISGALG000003055	Weak expression	0.92	1	0.91	1	3.62	3.17	3.62	3.62	11.31	0.4525	brai	0.125	test	2	3.62;Inf	/brai/test;lung;ileu;crbl;ovry;skin;hert;hypt;adip;kdny;spln	1	brai	/1/11	brai;test;lung;ileu;crbl;ovry;skin;hert;hypt;adip;kdny;spln;blod;livr;lymp;pitu;uter	0.4525;0.125;0.09;0.0725;0.06;0.06;0.04;0.03;0.0275;0.025;0.0225;0.02;0;0;0;0;0	other
DAVISGALG000003057	Null expression										0	adip	0	blod							adip;blod;brai;crbl;hert;hypt;ileu;kdny;livr;lung;lymp;ovry;pitu;skin;spln;test;uter	0;0;0;0;0;0;0;0;0;0;0;0;0;0;0;0;0	other
DAVISGALG000003058	Null expression										0	adip	0	blod							adip;blod;brai;crbl;hert;hypt;ileu;kdny;livr;lung;lymp;ovry;pitu;skin;spln;test;uter	0;0;0;0;0;0;0;0;0;0;0;0;0;0;0;0;0	other
DAVISGALG000003060	Null expression										0	adip	0	blod							adip;blod;brai;crbl;hert;hypt;ileu;kdny;livr;lung;lymp;ovry;pitu;skin;spln;test;uter	0;0;0;0;0;0;0;0;0;0;0;0;0;0;0;0;0	other
DAVISGALG000003063	Null expression										0.00125	lymp	0	adip							lymp;adip;blod;brai;crbl;hert;hypt;ileu;kdny;livr;lung;ovry;pitu;skin;spln;test;uter	0.00125;0;0;0;0;0;0;0;0;0;0;0;0;0;0;0;0	lncRNA
DAVISGALG000003064	Null expression										0.01	skin	0	adip							skin;adip;blod;brai;crbl;hert;hypt;ileu;kdny;livr;lung;lymp;ovry;pitu;spln;test;uter	0.01;0;0;0;0;0;0;0;0;0;0;0;0;0;0;0;0	lncRNA
DAVISGALG000003066	Null expression										0.01	skin	0	adip							skin;adip;blod;brai;crbl;hert;hypt;ileu;kdny;livr;lung;lymp;ovry;pitu;spln;test;uter	0.01;0;0;0;0;0;0;0;0;0;0;0;0;0;0;0;0	lncRNA
DAVISGALG000003067	Weak expression	0.95	1	0.95	1	3.25	3.07	3.25	3.25	3.97	0.17875	lymp	0.055	skin	2	3.25;Inf	/lymp/skin;ileu;lung	1	lymp	/1/3	lymp;skin;ileu;lung;adip;blod;brai;crbl;hert;hypt;kdny;livr;ovry;pitu;spln;test;uter	0.17875;0.055;0.045;0.03;0;0;0;0;0;0;0;0;0;0;0;0;0	lncRNA
DAVISGALG000003068	Weak expression	1	1	1	1	288	246.14	288	288	288	0.36	blod	0.00125	lymp	2	288;Inf	/blod/lymp	1	blod	/1/1	blod;lymp;adip;brai;crbl;hert;hypt;ileu;kdny;livr;lung;ovry;pitu;skin;spln;test;uter	0.36;0.00125;0;0;0;0;0;0;0;0;0;0;0;0;0;0;0	lncRNA
DAVISGALG000003074	Standard expression	0.76	0	0.68	0	1.37	1.22	Inf	Inf	Inf	2.085	pitu	1.5175	hypt	1	Inf	/pitu;hypt;crbl;brai;test;spln;ovry;hert;uter;kdny;adip;lung;livr;ileu;skin;blod;lymp	17	pitu;hypt;crbl;brai;test;spln;ovry;hert;uter;kdny;adip;lung;livr;ileu;skin;blod;lymp	/17	pitu;hypt;crbl;brai;test;spln;ovry;hert;uter;kdny;adip;lung;livr;ileu;skin;blod;lymp	2.085;1.5175;1.4675;1.2625;0.84;0.52;0.5;0.43;0.41;0.295;0.215;0.1875;0.115;0.1125;0.11;0.0625;0.04125	lncRNA
DAVISGALG000003080	Standard expression	0.76	0	0.69	0	1.35	1.23	Inf	Inf	Inf	1.28	lymp	0.95	brai	1	Inf	/lymp;brai;test;lung;ileu;crbl;spln;uter;blod;kdny;hypt;hert;adip;livr;ovry;skin;pitu	17	lymp;brai;test;lung;ileu;crbl;spln;uter;blod;kdny;hypt;hert;adip;livr;ovry;skin;pitu	/17	lymp;brai;test;lung;ileu;crbl;spln;uter;blod;kdny;hypt;hert;adip;livr;ovry;skin;pitu	1.28;0.95;0.56;0.545;0.5375;0.3925;0.38;0.35;0.2925;0.28;0.195;0.16;0.125;0.07;0.055;0.045;0.04	other
DAVISGALG000003089	Null expression										0	adip	0	blod							adip;blod;brai;crbl;hert;hypt;ileu;kdny;livr;lung;lymp;ovry;pitu;skin;spln;test;uter	0;0;0;0;0;0;0;0;0;0;0;0;0;0;0;0;0	protein_coding
DAVISGALG000003094	Standard expression	0.91	1	0.83	0	1.41	1.15	2.59	3.64	3.54	9.11	uter	6.48	blod	4	2.59;3.35;2.06;Inf	/uter;blod/skin;pitu/lymp/hypt;lung;crbl;spln;adip;brai;ovry;hert;kdny;ileu;test	2	uter;blod	/2/2/1/11	uter;blod;skin;pitu;lymp;hypt;lung;crbl;spln;adip;brai;ovry;hert;kdny;ileu;test;livr	9.11;6.48;2.505;1.8975;0.56625;0.275;0.275;0.18;0.1625;0.145;0.1175;0.11;0.07;0.0675;0.065;0.035;0	lncRNA
DAVISGALG000003096	Null expression										0.07	skin	0.01875	lymp							skin;lymp;adip;blod;brai;crbl;hert;hypt;ileu;kdny;livr;lung;ovry;pitu;spln;test;uter	0.07;0.01875;0;0;0;0;0;0;0;0;0;0;0;0;0;0;0	lncRNA
DAVISGALG000003097	Null expression										0	adip	0	blod							adip;blod;brai;crbl;hert;hypt;ileu;kdny;livr;lung;lymp;ovry;pitu;skin;spln;test;uter	0;0;0;0;0;0;0;0;0;0;0;0;0;0;0;0;0	lncRNA
DAVISGALG000003098	Null expression										0.00375	lymp	0	adip							lymp;adip;blod;brai;crbl;hert;hypt;ileu;kdny;livr;lung;ovry;pitu;skin;spln;test;uter	0.00375;0;0;0;0;0;0;0;0;0;0;0;0;0;0;0;0	lncRNA
DAVISGALG000003100	Null expression										0	adip	0	blod							adip;blod;brai;crbl;hert;hypt;ileu;kdny;livr;lung;lymp;ovry;pitu;skin;spln;test;uter	0;0;0;0;0;0;0;0;0;0;0;0;0;0;0;0;0	lncRNA
DAVISGALG000003102	Standard expression	0.98	1	0.94	1	8.03	2.91	8.03	8.03	10.55	10.655	uter	1.3275	blod	5	8.03;4.67;2.31;5.2;Inf	/uter/blod;pitu;skin/test/ovry/lymp	1	uter	/1/3/1/1/1	uter;blod;pitu;skin;test;ovry;lymp;adip;brai;crbl;hert;hypt;ileu;kdny;livr;lung;spln	10.655;1.3275;1.01;0.7;0.15;0.065;0.0125;0;0;0;0;0;0;0;0;0;0	protein_coding
DAVISGALG000003105	Standard expression	0.77	0	0.73	0	1.13	1.09	Inf	Inf	Inf	1.1975	ileu	1.0625	brai	1	Inf	/ileu;brai;lung;crbl;pitu;test;spln;skin;uter;hert;kdny;hypt;lymp	13	ileu;brai;lung;crbl;pitu;test;spln;skin;uter;hert;kdny;hypt;lymp	/13	ileu;brai;lung;crbl;pitu;test;spln;skin;uter;hert;kdny;hypt;lymp;adip;blod;livr;ovry	1.1975;1.0625;0.69;0.6275;0.43;0.36;0.33;0.32;0.18;0.12;0.0925;0.075;0.045;0;0;0;0	lncRNA
DAVISGALG000003107	Weak expression	1	1	1	1	Inf	Inf	Inf	Inf	Inf	0.275	blod	0	adip	1	Inf	/blod	1	blod	/1	blod;adip;brai;crbl;hert;hypt;ileu;kdny;livr;lung;lymp;ovry;pitu;skin;spln;test;uter	0.275;0;0;0;0;0;0;0;0;0;0;0;0;0;0;0;0	other
DAVISGALG000003111	Null expression										0.04	test	0.01	lymp							test;lymp;adip;blod;brai;crbl;hert;hypt;ileu;kdny;livr;lung;ovry;pitu;skin;spln;uter	0.04;0.01;0;0;0;0;0;0;0;0;0;0;0;0;0;0;0	protein_coding
DAVISGALG000003112	Null expression										0	adip	0	blod							adip;blod;brai;crbl;hert;hypt;ileu;kdny;livr;lung;lymp;ovry;pitu;skin;spln;test;uter	0;0;0;0;0;0;0;0;0;0;0;0;0;0;0;0;0	protein_coding
DAVISGALG000003121	Standard expression	0.99	1	0.96	1	10.14	3.81	10.14	10.14	10.14	7.78	test	0.7675	ileu	6	10.14;2.77;2;2;2;Inf	/test/ileu/hypt;brai;kdny;crbl;adip;pitu;ovry/livr/skin/lung	1	test	/1/1/7/1/1/1	test;ileu;hypt;brai;kdny;crbl;adip;pitu;ovry;livr;skin;lung;blod;hert;lymp;spln;uter	7.78;0.7675;0.2775;0.275;0.145;0.105;0.06;0.0525;0.04;0.02;0.01;0.005;0;0;0;0;0	lncRNA
DAVISGALG000003124	Weak expression	0.99	1	0.98	1	5	4.73	5	5	5	0.15	test	0.03	hert	3	5;6;Inf	/test/hert/crbl	1	test	/1/1/1	test;hert;crbl;adip;blod;brai;hypt;ileu;kdny;livr;lung;lymp;ovry;pitu;skin;spln;uter	0.15;0.03;0.005;0;0;0;0;0;0;0;0;0;0;0;0;0;0	protein_coding
DAVISGALG000003125	Weak expression	1	1	1	1	Inf	Inf	Inf	Inf	Inf	0.105	test	0	adip	1	Inf	/test	1	test	/1	test;adip;blod;brai;crbl;hert;hypt;ileu;kdny;livr;lung;lymp;ovry;pitu;skin;spln;uter	0.105;0;0;0;0;0;0;0;0;0;0;0;0;0;0;0;0	lncRNA
DAVISGALG000003128	Standard expression	0.97	1	0.93	1	9.78	4.73	9.78	9.78	44.69	3.91	test	0.4	lymp	2	9.78;Inf	/test/lymp;lung;brai;uter;blod;ovry;ileu;spln;crbl;hypt;kdny;adip;hert;livr;pitu	1	test	/1/15	test;lymp;lung;brai;uter;blod;ovry;ileu;spln;crbl;hypt;kdny;adip;hert;livr;pitu;skin	3.91;0.4;0.2875;0.225;0.2;0.185;0.15;0.115;0.0875;0.0825;0.065;0.06;0.055;0.05;0.03;0.03;0	lncRNA
DAVISGALG000003129	Null expression										0.085	test	0.07	uter							test;uter;pitu;lymp;adip;blod;brai;crbl;hert;hypt;ileu;kdny;livr;lung;ovry;skin;spln	0.085;0.07;0.0275;0.0025;0;0;0;0;0;0;0;0;0;0;0;0;0	lncRNA
DAVISGALG000003130	Weak expression	1	1	1	1	268	205.39	268	268	268	0.67	uter	0.0025	lymp	2	268;Inf	/uter/lymp	1	uter	/1/1	uter;lymp;adip;blod;brai;crbl;hert;hypt;ileu;kdny;livr;lung;ovry;pitu;skin;spln;test	0.67;0.0025;0;0;0;0;0;0;0;0;0;0;0;0;0;0;0	other
DAVISGALG000003131	Null expression										0.0825	blod	0.025	ovry							blod;ovry;ileu;lymp;adip;brai;crbl;hert;hypt;kdny;livr;lung;pitu;skin;spln;test;uter	0.0825;0.025;0.005;0.0025;0;0;0;0;0;0;0;0;0;0;0;0;0	other
DAVISGALG000003135	Weak expression	1	1	1	1	Inf	Inf	Inf	Inf	Inf	0.72	test	0	adip	1	Inf	/test	1	test	/1	test;adip;blod;brai;crbl;hert;hypt;ileu;kdny;livr;lung;lymp;ovry;pitu;skin;spln;uter	0.72;0;0;0;0;0;0;0;0;0;0;0;0;0;0;0;0	protein_coding
DAVISGALG000003136	Null expression										0.085	blod	0.0025	lymp							blod;lymp;adip;brai;crbl;hert;hypt;ileu;kdny;livr;lung;ovry;pitu;skin;spln;test;uter	0.085;0.0025;0;0;0;0;0;0;0;0;0;0;0;0;0;0;0	other
DAVISGALG000003137	Standard expression	0.94	1	0.94	1	1.16	1.1	28.05	32.65	30.35	1.6325	pitu	1.4025	blod	4	28.05;2;5;Inf	/pitu;blod/test/lymp/ileu	2	pitu;blod	/2/1/1/1	pitu;blod;test;lymp;ileu;adip;brai;crbl;hert;hypt;kdny;livr;lung;ovry;skin;spln;uter	1.6325;1.4025;0.05;0.025;0.005;0;0;0;0;0;0;0;0;0;0;0;0	protein_coding
DAVISGALG000003138	Standard expression	0.93	1	0.92	1	1.06	1.03	19.94	21.06	34.17	1.8425	pitu	1.745	blod	4	19.94;2.5;2;Inf	/pitu;blod/brai;test;hypt;lymp;crbl/skin/ileu	2	pitu;blod	/2/5/1/1	pitu;blod;brai;test;hypt;lymp;crbl;skin;ileu;adip;hert;kdny;livr;lung;ovry;spln;uter	1.8425;1.745;0.0875;0.06;0.0525;0.035;0.025;0.01;0.005;0;0;0;0;0;0;0;0	other
DAVISGALG000003139	Weak expression	0.95	1	0.95	1	1.33	1.3	92	122	107	0.1525	blod	0.115	test	2	92;Inf	/blod;test/lymp	2	blod;test	/2/1	blod;test;lymp;adip;brai;crbl;hert;hypt;ileu;kdny;livr;lung;ovry;pitu;skin;spln;uter	0.1525;0.115;0.00125;0;0;0;0;0;0;0;0;0;0;0;0;0;0	protein_coding
DAVISGALG000003140	Weak expression	0.79	0	0.79	0	1.18	1.17	2	25	8	0.125	blod	0.10625	lymp	2	2;Inf	/blod;lymp;hert;lung;ileu;brai;spln;test;adip;uter;kdny/crbl	11	blod;lymp;hert;lung;ileu;brai;spln;test;adip;uter;kdny	/11/1	blod;lymp;hert;lung;ileu;brai;spln;test;adip;uter;kdny;crbl;hypt;livr;ovry;pitu;skin	0.125;0.10625;0.07;0.05;0.045;0.04;0.035;0.02;0.015;0.015;0.01;0.005;0;0;0;0;0	protein_coding
DAVISGALG000003141	Weak expression	0.96	1	0.96	1	1.67	1.64	Inf	Inf	Inf	0.1	test	0.06	pitu	1	Inf	/test;pitu	2	test;pitu	/2	test;pitu;adip;blod;brai;crbl;hert;hypt;ileu;kdny;livr;lung;lymp;ovry;skin;spln;uter	0.1;0.06;0;0;0;0;0;0;0;0;0;0;0;0;0;0;0	other
DAVISGALG000003142	Null expression										0	adip	0	blod							adip;blod;brai;crbl;hert;hypt;ileu;kdny;livr;lung;lymp;ovry;pitu;skin;spln;test;uter	0;0;0;0;0;0;0;0;0;0;0;0;0;0;0;0;0	other
DAVISGALG000003143	Null expression										0.0025	lymp	0	adip							lymp;adip;blod;brai;crbl;hert;hypt;ileu;kdny;livr;lung;ovry;pitu;skin;spln;test;uter	0.0025;0;0;0;0;0;0;0;0;0;0;0;0;0;0;0;0	other
DAVISGALG000003144	Null expression										0.00125	lymp	0	adip							lymp;adip;blod;brai;crbl;hert;hypt;ileu;kdny;livr;lung;ovry;pitu;skin;spln;test;uter	0.00125;0;0;0;0;0;0;0;0;0;0;0;0;0;0;0;0	other
DAVISGALG000003145	Standard expression	0.88	0	0.8	0	2.14	1.58	2.14	2.14	2.44	3.065	lung	1.43	spln	3	2.14;2.67;Inf	/lung/spln;hypt;adip/crbl;ileu;pitu;ovry;hert;kdny;uter;skin;test;livr;brai;lymp;blod	1	lung	/1/3/13	lung;spln;hypt;adip;crbl;ileu;pitu;ovry;hert;kdny;uter;skin;test;livr;brai;lymp;blod	3.065;1.43;1.255;0.855;0.32;0.2625;0.2575;0.25;0.23;0.205;0.19;0.18;0.12;0.1;0.0975;0.08625;0.07	protein_coding
DAVISGALG000003146	Null expression										0.07625	lymp	0.065	spln							lymp;spln;hert;ileu;lung;skin;kdny;brai;adip;crbl;blod;hypt;livr;ovry;pitu;test;uter	0.07625;0.065;0.06;0.0475;0.04;0.025;0.0225;0.02;0.015;0.015;0;0;0;0;0;0;0	protein_coding
DAVISGALG000003147	Null expression										0.09	skin	0.04	ileu							skin;ileu;spln;hert;lung;uter;kdny;lymp;crbl;hypt;adip;blod;brai;livr;ovry;pitu;test	0.09;0.04;0.0325;0.02;0.02;0.02;0.0175;0.01375;0.005;0.005;0;0;0;0;0;0;0	protein_coding
DAVISGALG000003148	Weak expression	0.99	1	0.99	1	6.4	6.01	6.4	6.4	6.4	0.16	test	0.025	brai	2	6.4;Inf	/test/brai	1	test	/1/1	test;brai;adip;blod;crbl;hert;hypt;ileu;kdny;livr;lung;lymp;ovry;pitu;skin;spln;uter	0.16;0.025;0;0;0;0;0;0;0;0;0;0;0;0;0;0;0	protein_coding
DAVISGALG000003150	Weak expression	1	1	1	1	36.14	28.25	36.14	36.14	36.14	0.6325	pitu	0.0175	lymp	2	36.14;Inf	/pitu/lymp	1	pitu	/1/1	pitu;lymp;adip;blod;brai;crbl;hert;hypt;ileu;kdny;livr;lung;ovry;skin;spln;test;uter	0.6325;0.0175;0;0;0;0;0;0;0;0;0;0;0;0;0;0;0	other
DAVISGALG000003151	Standard expression	0.88	0	0.83	0	1.17	1.06	3.68	4.98	4.27	11.4075	pitu	9.78	uter	5	3.68;4.92;3.88;5.5;Inf	/pitu;uter;blod/skin/lymp/ovry;spln;lung;adip;hypt;crbl;test;brai;hert;ileu/kdny	3	pitu;uter;blod	/3/1/1/10/1	pitu;uter;blod;skin;lymp;ovry;spln;lung;adip;hypt;crbl;test;brai;hert;ileu;kdny;livr	11.4075;9.78;8.4325;2.29;0.465;0.12;0.12;0.1;0.085;0.085;0.0725;0.06;0.0375;0.03;0.0275;0.005;0	protein_coding
DAVISGALG000003158	Null expression										0.05	test	0	adip							test;adip;blod;brai;crbl;hert;hypt;ileu;kdny;livr;lung;lymp;ovry;pitu;skin;spln;uter	0.05;0;0;0;0;0;0;0;0;0;0;0;0;0;0;0;0	protein_coding
DAVISGALG000003163	Standard expression	0.98	1	0.97	1	10.92	7.23	10.92	10.92	10.92	1.42	test	0.13	ovry	3	10.92;2.17;Inf	/test/ovry/skin;pitu;lung;spln;lymp;hypt;crbl;kdny	1	test	/1/1/8	test;ovry;skin;pitu;lung;spln;lymp;hypt;crbl;kdny;adip;blod;brai;hert;ileu;livr;uter	1.42;0.13;0.06;0.045;0.035;0.0325;0.02375;0.02;0.0125;0.01;0;0;0;0;0;0;0	protein_coding
DAVISGALG000003164	Null expression										0	adip	0	blod							adip;blod;brai;crbl;hert;hypt;ileu;kdny;livr;lung;lymp;ovry;pitu;skin;spln;test;uter	0;0;0;0;0;0;0;0;0;0;0;0;0;0;0;0;0	other
DAVISGALG000003167	Null expression										0.01	ovry	0	adip							ovry;adip;blod;brai;crbl;hert;hypt;ileu;kdny;livr;lung;lymp;pitu;skin;spln;test;uter	0.01;0;0;0;0;0;0;0;0;0;0;0;0;0;0;0;0	lncRNA
DAVISGALG000003174	Weak expression	1	1	1	1	Inf	Inf	Inf	Inf	Inf	0.21	test	0	adip	1	Inf	/test	1	test	/1	test;adip;blod;brai;crbl;hert;hypt;ileu;kdny;livr;lung;lymp;ovry;pitu;skin;spln;uter	0.21;0;0;0;0;0;0;0;0;0;0;0;0;0;0;0;0	lncRNA
DAVISGALG000003178	Weak expression	1	1	1	1	45	37.34	45	45	51.43	0.45	test	0.01	skin	2	45;Inf	/test/skin;lung	1	test	/1/2	test;skin;lung;adip;blod;brai;crbl;hert;hypt;ileu;kdny;livr;lymp;ovry;pitu;spln;uter	0.45;0.01;0.0075;0;0;0;0;0;0;0;0;0;0;0;0;0;0	protein_coding
DAVISGALG000003183	Standard expression	0.95	1	0.92	1	3.04	2.07	3.04	3.04	3.61	2.62	skin	0.8625	blod	4	3.04;3.07;4.29;Inf	/skin/blod;lymp;spln/ovry/ileu	1	skin	/1/3/1/1	skin;blod;lymp;spln;ovry;ileu;adip;brai;crbl;hert;hypt;kdny;livr;lung;pitu;test;uter	2.62;0.8625;0.72625;0.46;0.15;0.035;0;0;0;0;0;0;0;0;0;0;0	lncRNA
DAVISGALG000003187	Standard expression	0.86	0	0.48	0	2.88	1.31	2.88	2.88	7.7	78.32	adip	27.1925	pitu	2	2.88;Inf	/adip/pitu;ileu;livr;lung;spln;kdny;hypt;brai;crbl;uter;ovry;lymp;blod;test;skin;hert	1	adip	/1/16	adip;pitu;ileu;livr;lung;spln;kdny;hypt;brai;crbl;uter;ovry;lymp;blod;test;skin;hert	78.32;27.1925;20.075;18.4;17.725;15.44;15.2425;12.9375;11.0575;9.285;8.91;5.05;4.99875;3.5425;3.415;1.95;1.83	protein_coding
DAVISGALG000003189	Standard expression	0.98	1	0.96	1	5.61	3.05	5.61	5.61	5.61	3.73	blod	0.665	test	4	5.61;2.22;3.87;Inf	/blod/test/lung/spln;adip;brai;kdny;hert;skin;crbl;hypt;livr;ovry;ileu	1	blod	/1/1/1/11	blod;test;lung;spln;adip;brai;kdny;hert;skin;crbl;hypt;livr;ovry;ileu;lymp;pitu;uter	3.73;0.665;0.3;0.0775;0.075;0.065;0.0375;0.02;0.02;0.015;0.015;0.01;0.01;0.0075;0;0;0	protein_coding
DAVISGALG000003190	Standard expression	0.99	1	0.99	1	9.94	5.96	9.94	9.94	9.94	2.0375	blod	0.205	lung	5	9.94;5.47;3;2.5;Inf	/blod/lung/spln/hypt/lymp	1	blod	/1/1/1/1/1	blod;lung;spln;hypt;lymp;adip;brai;crbl;hert;ileu;kdny;livr;ovry;pitu;skin;test;uter	2.0375;0.205;0.0375;0.0125;0.005;0;0;0;0;0;0;0;0;0;0;0;0	protein_coding
DAVISGALG000003194	Standard expression	0.68	0	0.5	0	1.07	1.03	Inf	Inf	Inf	5.655	lung	5.2625	spln	1	Inf	/lung;spln;blod;ovry;lymp;adip;test;kdny;ileu;livr;uter;skin;crbl;brai;pitu;hypt;hert	17	lung;spln;blod;ovry;lymp;adip;test;kdny;ileu;livr;uter;skin;crbl;brai;pitu;hypt;hert	/17	lung;spln;blod;ovry;lymp;adip;test;kdny;ileu;livr;uter;skin;crbl;brai;pitu;hypt;hert	5.655;5.2625;3.52;3.045;2.535;2.41;2.04;1.645;1.4425;1.245;1.13;1.025;1.0075;0.9;0.71;0.5425;0.51	protein_coding
DAVISGALG000003197	Weak expression	0.93	1	0.93	1	1.73	1.64	Inf	Inf	Inf	0.3025	crbl	0.175	brai	1	Inf	/crbl;brai;hypt	3	crbl;brai;hypt	/3	crbl;brai;hypt;adip;blod;hert;ileu;kdny;livr;lung;lymp;ovry;pitu;skin;spln;test;uter	0.3025;0.175;0.14;0;0;0;0;0;0;0;0;0;0;0;0;0;0	lncRNA
DAVISGALG000003198	Weak expression	0.89	0	0.89	0	1.2	1.19	2	3.33	2.78	0.15	crbl	0.125	hypt	2	2;Inf	/crbl;hypt;test/brai	3	crbl;hypt;test	/3/1	crbl;hypt;test;brai;adip;blod;hert;ileu;kdny;livr;lung;lymp;ovry;pitu;skin;spln;uter	0.15;0.125;0.09;0.045;0;0;0;0;0;0;0;0;0;0;0;0;0	protein_coding
DAVISGALG000003201	Weak expression	1	1	1	1	Inf	Inf	Inf	Inf	Inf	0.51	test	0	adip	1	Inf	/test	1	test	/1	test;adip;blod;brai;crbl;hert;hypt;ileu;kdny;livr;lung;lymp;ovry;pitu;skin;spln;uter	0.51;0;0;0;0;0;0;0;0;0;0;0;0;0;0;0;0	lncRNA
DAVISGALG000003207	Null expression										0	adip	0	blod							adip;blod;brai;crbl;hert;hypt;ileu;kdny;livr;lung;lymp;ovry;pitu;skin;spln;test;uter	0;0;0;0;0;0;0;0;0;0;0;0;0;0;0;0;0	lncRNA
DAVISGALG000003208	Null expression										0	adip	0	blod							adip;blod;brai;crbl;hert;hypt;ileu;kdny;livr;lung;lymp;ovry;pitu;skin;spln;test;uter	0;0;0;0;0;0;0;0;0;0;0;0;0;0;0;0;0	lncRNA
DAVISGALG000003212	Standard expression	0.97	1	0.91	1	2.99	1.53	2.99	2.99	2.99	16.705	pitu	5.58	uter	6	2.99;3.11;2.77;2.76;3;Inf	/pitu/uter/skin/lymp/test;blod/ovry;ileu;hypt;spln;livr;brai;lung	1	pitu	/1/1/1/1/2/7	pitu;uter;skin;lymp;test;blod;ovry;ileu;hypt;spln;livr;brai;lung;adip;crbl;hert;kdny	16.705;5.58;1.795;0.6475;0.235;0.165;0.055;0.03;0.025;0.025;0.02;0.015;0.015;0;0;0;0	protein_coding
DAVISGALG000003216	Null expression										0	adip	0	blod							adip;blod;brai;crbl;hert;hypt;ileu;kdny;livr;lung;lymp;ovry;pitu;skin;spln;test;uter	0;0;0;0;0;0;0;0;0;0;0;0;0;0;0;0;0	other
DAVISGALG000003218	Weak expression	1	1	1	1	102	90.97	102	102	102	0.255	blod	0.0025	lymp	2	102;Inf	/blod/lymp	1	blod	/1/1	blod;lymp;adip;brai;crbl;hert;hypt;ileu;kdny;livr;lung;ovry;pitu;skin;spln;test;uter	0.255;0.0025;0;0;0;0;0;0;0;0;0;0;0;0;0;0;0	lncRNA
DAVISGALG000003220	Null expression										0	adip	0	blod							adip;blod;brai;crbl;hert;hypt;ileu;kdny;livr;lung;lymp;ovry;pitu;skin;spln;test;uter	0;0;0;0;0;0;0;0;0;0;0;0;0;0;0;0;0	lncRNA
DAVISGALG000003224	Standard expression	0.95	1	0.89	0	2.74	1.55	2.74	2.74	3.74	10.7425	blod	3.915	pitu	4	2.74;5.86;69.25;Inf	/blod/pitu;skin;uter/lymp/ileu	1	blod	/1/3/1/1	blod;pitu;skin;uter;lymp;ileu;adip;brai;crbl;hert;hypt;kdny;livr;lung;ovry;spln;test	10.7425;3.915;2.87;2.03;0.34625;0.005;0;0;0;0;0;0;0;0;0;0;0	lncRNA
DAVISGALG000003225	Weak expression	0.96	1	0.96	1	1.61	1.53	71	114	92.5	0.285	blod	0.1775	pitu	2	71;Inf	/blod;pitu/lymp	2	blod;pitu	/2/1	blod;pitu;lymp;adip;brai;crbl;hert;hypt;ileu;kdny;livr;lung;ovry;skin;spln;test;uter	0.285;0.1775;0.0025;0;0;0;0;0;0;0;0;0;0;0;0;0;0	lncRNA
DAVISGALG000003227	Null expression										0.075	test	0	adip							test;adip;blod;brai;crbl;hert;hypt;ileu;kdny;livr;lung;lymp;ovry;pitu;skin;spln;uter	0.075;0;0;0;0;0;0;0;0;0;0;0;0;0;0;0;0	other
DAVISGALG000003228	Null expression										0	adip	0	blod							adip;blod;brai;crbl;hert;hypt;ileu;kdny;livr;lung;lymp;ovry;pitu;skin;spln;test;uter	0;0;0;0;0;0;0;0;0;0;0;0;0;0;0;0;0	other
DAVISGALG000003230	Null expression										0.02	lymp	0.0075	ileu							lymp;ileu;adip;blod;brai;crbl;hert;hypt;kdny;livr;lung;ovry;pitu;skin;spln;test;uter	0.02;0.0075;0;0;0;0;0;0;0;0;0;0;0;0;0;0;0	other
DAVISGALG000003231	Null expression										0	adip	0	blod							adip;blod;brai;crbl;hert;hypt;ileu;kdny;livr;lung;lymp;ovry;pitu;skin;spln;test;uter	0;0;0;0;0;0;0;0;0;0;0;0;0;0;0;0;0	other
DAVISGALG000003233	Null expression										0	adip	0	blod							adip;blod;brai;crbl;hert;hypt;ileu;kdny;livr;lung;lymp;ovry;pitu;skin;spln;test;uter	0;0;0;0;0;0;0;0;0;0;0;0;0;0;0;0;0	other
DAVISGALG000003234	Null expression										0	adip	0	blod							adip;blod;brai;crbl;hert;hypt;ileu;kdny;livr;lung;lymp;ovry;pitu;skin;spln;test;uter	0;0;0;0;0;0;0;0;0;0;0;0;0;0;0;0;0	other
DAVISGALG000003235	Null expression										0	adip	0	blod							adip;blod;brai;crbl;hert;hypt;ileu;kdny;livr;lung;lymp;ovry;pitu;skin;spln;test;uter	0;0;0;0;0;0;0;0;0;0;0;0;0;0;0;0;0	other
DAVISGALG000003236	Null expression										0	adip	0	blod							adip;blod;brai;crbl;hert;hypt;ileu;kdny;livr;lung;lymp;ovry;pitu;skin;spln;test;uter	0;0;0;0;0;0;0;0;0;0;0;0;0;0;0;0;0	other
DAVISGALG000003240	Null expression										0.07	test	0.0275	ileu							test;ileu;lymp;skin;spln;adip;blod;brai;crbl;hert;hypt;kdny;livr;lung;ovry;pitu;uter	0.07;0.0275;0.015;0.01;0.01;0;0;0;0;0;0;0;0;0;0;0;0	lncRNA
DAVISGALG000003241	Null expression										0	adip	0	blod							adip;blod;brai;crbl;hert;hypt;ileu;kdny;livr;lung;lymp;ovry;pitu;skin;spln;test;uter	0;0;0;0;0;0;0;0;0;0;0;0;0;0;0;0;0	lncRNA
DAVISGALG000003242	Null expression										0.0175	hypt	0	adip							hypt;adip;blod;brai;crbl;hert;ileu;kdny;livr;lung;lymp;ovry;pitu;skin;spln;test;uter	0.0175;0;0;0;0;0;0;0;0;0;0;0;0;0;0;0;0	protein_coding
DAVISGALG000003244	Weak expression	0.96	1	0.96	1	4.44	4.28	4.44	4.44	5	0.1	test	0.0225	ileu	2	4.44;Inf	/test/ileu;spln;pitu	1	test	/1/3	test;ileu;spln;pitu;adip;blod;brai;crbl;hert;hypt;kdny;livr;lung;lymp;ovry;skin;uter	0.1;0.0225;0.02;0.015;0;0;0;0;0;0;0;0;0;0;0;0;0	lncRNA
DAVISGALG000003245	Null expression										0	adip	0	blod							adip;blod;brai;crbl;hert;hypt;ileu;kdny;livr;lung;lymp;ovry;pitu;skin;spln;test;uter	0;0;0;0;0;0;0;0;0;0;0;0;0;0;0;0;0	lncRNA
DAVISGALG000003246	Standard expression	0.98	1	0.96	1	4.35	2.22	4.35	4.35	4.35	6.305	pitu	1.45	uter	5	4.35;3.67;5.27;3;Inf	/pitu/uter/skin/lymp/ovry	1	pitu	/1/1/1/1/1	pitu;uter;skin;lymp;ovry;adip;blod;brai;crbl;hert;hypt;ileu;kdny;livr;lung;spln;test	6.305;1.45;0.395;0.075;0.025;0;0;0;0;0;0;0;0;0;0;0;0	protein_coding
DAVISGALG000003248	Null expression										0	adip	0	blod							adip;blod;brai;crbl;hert;hypt;ileu;kdny;livr;lung;lymp;ovry;pitu;skin;spln;test;uter	0;0;0;0;0;0;0;0;0;0;0;0;0;0;0;0;0	lncRNA
DAVISGALG000003250	Null expression										0	adip	0	blod							adip;blod;brai;crbl;hert;hypt;ileu;kdny;livr;lung;lymp;ovry;pitu;skin;spln;test;uter	0;0;0;0;0;0;0;0;0;0;0;0;0;0;0;0;0	other
DAVISGALG000003260	Null expression										0	adip	0	blod							adip;blod;brai;crbl;hert;hypt;ileu;kdny;livr;lung;lymp;ovry;pitu;skin;spln;test;uter	0;0;0;0;0;0;0;0;0;0;0;0;0;0;0;0;0	lncRNA
DAVISGALG000003261	Null expression										0	adip	0	blod							adip;blod;brai;crbl;hert;hypt;ileu;kdny;livr;lung;lymp;ovry;pitu;skin;spln;test;uter	0;0;0;0;0;0;0;0;0;0;0;0;0;0;0;0;0	lncRNA
DAVISGALG000003262	Null expression										0.09	brai	0	adip							brai;adip;blod;crbl;hert;hypt;ileu;kdny;livr;lung;lymp;ovry;pitu;skin;spln;test;uter	0.09;0;0;0;0;0;0;0;0;0;0;0;0;0;0;0;0	lncRNA
DAVISGALG000003263	Null expression										0	adip	0	blod							adip;blod;brai;crbl;hert;hypt;ileu;kdny;livr;lung;lymp;ovry;pitu;skin;spln;test;uter	0;0;0;0;0;0;0;0;0;0;0;0;0;0;0;0;0	lncRNA
DAVISGALG000003264	Null expression										0	adip	0	blod							adip;blod;brai;crbl;hert;hypt;ileu;kdny;livr;lung;lymp;ovry;pitu;skin;spln;test;uter	0;0;0;0;0;0;0;0;0;0;0;0;0;0;0;0;0	lncRNA
DAVISGALG000003265	Null expression										0	adip	0	blod							adip;blod;brai;crbl;hert;hypt;ileu;kdny;livr;lung;lymp;ovry;pitu;skin;spln;test;uter	0;0;0;0;0;0;0;0;0;0;0;0;0;0;0;0;0	lncRNA
DAVISGALG000003268	Null expression										0	adip	0	blod							adip;blod;brai;crbl;hert;hypt;ileu;kdny;livr;lung;lymp;ovry;pitu;skin;spln;test;uter	0;0;0;0;0;0;0;0;0;0;0;0;0;0;0;0;0	other
DAVISGALG000003273	Weak expression	0.94	1	0.93	1	3.07	2.46	3.07	3.07	7.28	0.9825	blod	0.32	test	3	3.07;9;Inf	/blod/test;skin;pitu;uter;lymp;ovry/lung	1	blod	/1/6/1	blod;test;skin;pitu;uter;lymp;ovry;lung;adip;brai;crbl;hert;hypt;ileu;kdny;livr;spln	0.9825;0.32;0.18;0.155;0.115;0.075;0.045;0.005;0;0;0;0;0;0;0;0;0	protein_coding
DAVISGALG000003274	Weak expression	0.81	0	0.8	0	1.09	1.09	2.18	4.36	2.67	0.12	blod	0.11	uter	4	2.18;2.5;2;Inf	/blod;uter;test;pitu;skin/lymp;lung/ovry/ileu;spln	5	blod;uter;test;pitu;skin	/5/2/1/2	blod;uter;test;pitu;skin;lymp;lung;ovry;ileu;spln;adip;brai;crbl;hert;hypt;kdny;livr	0.12;0.11;0.07;0.06;0.06;0.0275;0.025;0.01;0.005;0.005;0;0;0;0;0;0;0	protein_coding
DAVISGALG000003275	Weak expression	0.8	0	0.79	0	1.15	1.14	2.5	19	6	0.19	test	0.165	lymp	3	2.5;2;Inf	/test;lymp;blod;uter;ileu;pitu;lung;skin;spln/kdny/ovry	9	test;lymp;blod;uter;ileu;pitu;lung;skin;spln	/9/1/1	test;lymp;blod;uter;ileu;pitu;lung;skin;spln;kdny;ovry;adip;brai;crbl;hert;hypt;livr	0.19;0.165;0.1125;0.08;0.06;0.0575;0.055;0.04;0.025;0.01;0.005;0;0;0;0;0;0	other
DAVISGALG000003278	Null expression										0	adip	0	blod							adip;blod;brai;crbl;hert;hypt;ileu;kdny;livr;lung;lymp;ovry;pitu;skin;spln;test;uter	0;0;0;0;0;0;0;0;0;0;0;0;0;0;0;0;0	protein_coding
DAVISGALG000003284	Weak expression	1	1	1	1	20.5	19.56	20.5	20.5	20.5	0.1025	blod	0.005	lymp	2	20.5;Inf	/blod/lymp	1	blod	/1/1	blod;lymp;adip;brai;crbl;hert;hypt;ileu;kdny;livr;lung;ovry;pitu;skin;spln;test;uter	0.1025;0.005;0;0;0;0;0;0;0;0;0;0;0;0;0;0;0	protein_coding
DAVISGALG000003288	Standard expression	0.89	0	0.85	0	1.69	1.26	18.78	36.7	20.91	7.89	uter	4.66	skin	5	18.78;3.31;2.6;5;Inf	/uter;skin;blod;lymp/pitu/ovry/test/ileu	4	uter;skin;blod;lymp	/4/1/1/1/1	uter;skin;blod;lymp;pitu;ovry;test;ileu;adip;brai;crbl;hert;hypt;kdny;livr;lung;spln	7.89;4.66;4.33;4.0375;0.215;0.065;0.025;0.005;0;0;0;0;0;0;0;0;0	other
DAVISGALG000003294	Weak expression	0.69	0	0.64	0	1.35	1.27	Inf	Inf	Inf	0.6625	ileu	0.49	test	1	Inf	/ileu;test;brai;crbl;kdny;adip;lung;blod;livr;lymp;ovry;spln;hert;uter;pitu;hypt;skin	17	ileu;test;brai;crbl;kdny;adip;lung;blod;livr;lymp;ovry;spln;hert;uter;pitu;hypt;skin	/17	ileu;test;brai;crbl;kdny;adip;lung;blod;livr;lymp;ovry;spln;hert;uter;pitu;hypt;skin	0.6625;0.49;0.4475;0.4175;0.305;0.27;0.2475;0.1475;0.135;0.13125;0.13;0.1275;0.11;0.11;0.1;0.0975;0.055	protein_coding
DAVISGALG000003296	Null expression										0	adip	0	blod							adip;blod;brai;crbl;hert;hypt;ileu;kdny;livr;lung;lymp;ovry;pitu;skin;spln;test;uter	0;0;0;0;0;0;0;0;0;0;0;0;0;0;0;0;0	other
DAVISGALG000003297	Null expression										0.01	skin	0	adip							skin;adip;blod;brai;crbl;hert;hypt;ileu;kdny;livr;lung;lymp;ovry;pitu;spln;test;uter	0.01;0;0;0;0;0;0;0;0;0;0;0;0;0;0;0;0	other
DAVISGALG000003301	Standard expression	0.87	0	0.81	0	1.24	1.13	2.35	2.9	2.73	2.91	brai	2.355	adip	4	2.35;3.05;14.67;Inf	/brai;adip/crbl;hypt;lung/pitu;spln;ovry;hert;ileu;test;kdny;skin;uter/lymp	2	brai;adip	/2/3/9/1	brai;adip;crbl;hypt;lung;pitu;spln;ovry;hert;ileu;test;kdny;skin;uter;lymp;blod;livr	2.91;2.355;1.0025;0.965;0.64;0.21;0.145;0.14;0.13;0.12;0.1;0.0975;0.09;0.055;0.00375;0;0	protein_coding
DAVISGALG000003302	Standard expression	0.89	0	0.82	0	1.4	1.17	2.39	3.34	3.49	5.34	adip	3.82	brai	4	2.39;3.71;2.06;Inf	/adip;brai/hypt;crbl;lung/ileu/test;pitu;spln;uter;kdny;skin;ovry;hert;blod	2	adip;brai	/2/3/1/9	adip;brai;hypt;crbl;lung;ileu;test;pitu;spln;uter;kdny;skin;ovry;hert;blod;livr;lymp	5.34;3.82;1.5975;1.3125;1.225;0.33;0.16;0.1575;0.1575;0.15;0.1325;0.1;0.075;0.07;0.0425;0;0	lncRNA
DAVISGALG000003304	Null expression										0.00625	lymp	0	adip							lymp;adip;blod;brai;crbl;hert;hypt;ileu;kdny;livr;lung;ovry;pitu;skin;spln;test;uter	0.00625;0;0;0;0;0;0;0;0;0;0;0;0;0;0;0;0	lncRNA
DAVISGALG000003307	Standard expression	0.93	1	0.86	0	2.15	1.42	2.15	2.15	4.06	7.9175	pitu	3.69	uter	4	2.15;9.96;7.33;Inf	/pitu/uter;skin;blod;test/lymp;ovry/ileu	1	pitu	/1/4/2/1	pitu;uter;skin;blod;test;lymp;ovry;ileu;adip;brai;crbl;hert;hypt;kdny;livr;lung;spln	7.9175;3.69;2.03;1.8675;1.345;0.135;0.11;0.015;0;0;0;0;0;0;0;0;0	lncRNA
DAVISGALG000003310	Null expression										0	adip	0	blod							adip;blod;brai;crbl;hert;hypt;ileu;kdny;livr;lung;lymp;ovry;pitu;skin;spln;test;uter	0;0;0;0;0;0;0;0;0;0;0;0;0;0;0;0;0	lncRNA
DAVISGALG000003311	Null expression										0	adip	0	blod							adip;blod;brai;crbl;hert;hypt;ileu;kdny;livr;lung;lymp;ovry;pitu;skin;spln;test;uter	0;0;0;0;0;0;0;0;0;0;0;0;0;0;0;0;0	lncRNA
DAVISGALG000003313	Standard expression	0.74	0	0.69	0	1.18	1.13	2.14	29.14	6.39	1.02	brai	0.865	crbl	2	2.14;Inf	/brai;crbl;lymp;uter;test;kdny;hypt;blod;lung;ileu;spln;adip;ovry;hert;skin;livr/pitu	16	brai;crbl;lymp;uter;test;kdny;hypt;blod;lung;ileu;spln;adip;ovry;hert;skin;livr	/16/1	brai;crbl;lymp;uter;test;kdny;hypt;blod;lung;ileu;spln;adip;ovry;hert;skin;livr;pitu	1.02;0.865;0.7425;0.42;0.37;0.3175;0.27;0.24;0.2075;0.1625;0.1225;0.115;0.11;0.1;0.1;0.075;0.035	other
DAVISGALG000003314	Weak expression	0.96	1	0.96	1	2.09	1.85	2.09	2.09	2.09	0.67	uter	0.32	blod	5	2.09;4.74;4.5;12;Inf	/uter/blod/pitu/ileu/lymp	1	uter	/1/1/1/1/1	uter;blod;pitu;ileu;lymp;adip;brai;crbl;hert;hypt;kdny;livr;lung;ovry;skin;spln;test	0.67;0.32;0.0675;0.015;0.00125;0;0;0;0;0;0;0;0;0;0;0;0	other
DAVISGALG000003316	Weak expression	0.99	1	0.99	1	5.18	4.78	5.18	5.18	5.18	0.22	uter	0.0425	blod	2	5.18;Inf	/uter/blod	1	uter	/1/1	uter;blod;adip;brai;crbl;hert;hypt;ileu;kdny;livr;lung;lymp;ovry;pitu;skin;spln;test	0.22;0.0425;0;0;0;0;0;0;0;0;0;0;0;0;0;0;0	other
DAVISGALG000003317	Weak expression	0.86	0	0.84	0	1.89	1.77	3	36	4.5	0.36	uter	0.19	lung	2	3;Inf	/uter;lung;brai;adip;crbl;skin;ileu;hypt;spln;test;hert;kdny/lymp	12	uter;lung;brai;adip;crbl;skin;ileu;hypt;spln;test;hert;kdny	/12/1	uter;lung;brai;adip;crbl;skin;ileu;hypt;spln;test;hert;kdny;lymp;blod;livr;ovry;pitu	0.36;0.19;0.165;0.115;0.0725;0.05;0.04;0.035;0.035;0.035;0.03;0.03;0.01;0;0;0;0	protein_coding
DAVISGALG000003318	Weak expression	1	1	1	1	Inf	Inf	Inf	Inf	Inf	0.255	blod	0	adip	1	Inf	/blod	1	blod	/1	blod;adip;brai;crbl;hert;hypt;ileu;kdny;livr;lung;lymp;ovry;pitu;skin;spln;test;uter	0.255;0;0;0;0;0;0;0;0;0;0;0;0;0;0;0;0	lncRNA
DAVISGALG000003320	Null expression										0	adip	0	blod							adip;blod;brai;crbl;hert;hypt;ileu;kdny;livr;lung;lymp;ovry;pitu;skin;spln;test;uter	0;0;0;0;0;0;0;0;0;0;0;0;0;0;0;0;0	lncRNA
DAVISGALG000003321	Null expression										0	adip	0	blod							adip;blod;brai;crbl;hert;hypt;ileu;kdny;livr;lung;lymp;ovry;pitu;skin;spln;test;uter	0;0;0;0;0;0;0;0;0;0;0;0;0;0;0;0;0	protein_coding
DAVISGALG000003322	Null expression										0.09	skin	0.0525	lung							skin;lung;ileu;test;blod;lymp;spln;crbl;adip;brai;hert;hypt;kdny;livr;ovry;pitu;uter	0.09;0.0525;0.03;0.03;0.02;0.01625;0.0075;0.005;0;0;0;0;0;0;0;0;0	lncRNA
DAVISGALG000003323	Null expression										0.0525	lung	0.0475	lymp							lung;lymp;ileu;adip;blod;brai;crbl;hert;hypt;kdny;livr;ovry;pitu;skin;spln;test;uter	0.0525;0.0475;0.0375;0;0;0;0;0;0;0;0;0;0;0;0;0;0	lncRNA
DAVISGALG000003324	Null expression										0	adip	0	blod							adip;blod;brai;crbl;hert;hypt;ileu;kdny;livr;lung;lymp;ovry;pitu;skin;spln;test;uter	0;0;0;0;0;0;0;0;0;0;0;0;0;0;0;0;0	lncRNA
DAVISGALG000003328	Null expression										0	adip	0	blod							adip;blod;brai;crbl;hert;hypt;ileu;kdny;livr;lung;lymp;ovry;pitu;skin;spln;test;uter	0;0;0;0;0;0;0;0;0;0;0;0;0;0;0;0;0	other
DAVISGALG000003329	Null expression										0.06	test	0	adip							test;adip;blod;brai;crbl;hert;hypt;ileu;kdny;livr;lung;lymp;ovry;pitu;skin;spln;uter	0.06;0;0;0;0;0;0;0;0;0;0;0;0;0;0;0;0	lncRNA
DAVISGALG000003331	Null expression										0	adip	0	blod							adip;blod;brai;crbl;hert;hypt;ileu;kdny;livr;lung;lymp;ovry;pitu;skin;spln;test;uter	0;0;0;0;0;0;0;0;0;0;0;0;0;0;0;0;0	other
DAVISGALG000003335	Weak expression	1	1	1	1	Inf	Inf	Inf	Inf	Inf	0.13	test	0	adip	1	Inf	/test	1	test	/1	test;adip;blod;brai;crbl;hert;hypt;ileu;kdny;livr;lung;lymp;ovry;pitu;skin;spln;uter	0.13;0;0;0;0;0;0;0;0;0;0;0;0;0;0;0;0	lncRNA
DAVISGALG000003336	Weak expression	1	1	1	1	Inf	Inf	Inf	Inf	Inf	0.4	uter	0	adip	1	Inf	/uter	1	uter	/1	uter;adip;blod;brai;crbl;hert;hypt;ileu;kdny;livr;lung;lymp;ovry;pitu;skin;spln;test	0.4;0;0;0;0;0;0;0;0;0;0;0;0;0;0;0;0	lncRNA
DAVISGALG000003341	Standard expression	0.96	1	0.86	0	4.53	1.98	4.53	4.53	4.53	12	uter	2.65	skin	5	4.53;2.03;3.69;4;Inf	/uter/skin/pitu;ovry;lung;adip;ileu;brai;lymp;spln;kdny;test;crbl;hypt/hert/livr	1	uter	/1/1/12/1/1	uter;skin;pitu;ovry;lung;adip;ileu;brai;lymp;spln;kdny;test;crbl;hypt;hert;livr;blod	12;2.65;1.305;1.215;0.6125;0.515;0.4675;0.4575;0.24375;0.2175;0.19;0.165;0.1575;0.1475;0.04;0.01;0	protein_coding
DAVISGALG000003343	Standard expression	0.91	1	0.76	0	2.55	1.46	2.55	2.55	3.5	12.9	uter	5.05	spln	5	2.55;2.92;2.4;3.8;Inf	/uter/spln;lymp;ovry/blod;test;adip;lung;kdny;pitu;brai;ileu;hypt;crbl/livr;skin/hert	1	uter	/1/3/10/2/1	uter;spln;lymp;ovry;blod;test;adip;lung;kdny;pitu;brai;ileu;hypt;crbl;livr;skin;hert	12.9;5.05;3.685;2.38;0.815;0.8;0.785;0.745;0.7325;0.6575;0.61;0.5925;0.5625;0.515;0.215;0.19;0.05	lncRNA
DAVISGALG000003346	Null expression										0.0475	lymp	0.0125	hypt							lymp;hypt;adip;blod;brai;crbl;hert;ileu;kdny;livr;lung;ovry;pitu;skin;spln;test;uter	0.0475;0.0125;0;0;0;0;0;0;0;0;0;0;0;0;0;0;0	protein_coding
DAVISGALG000003347	Weak expression	0.98	1	0.98	1	2.96	2.81	2.96	2.96	2.96	0.17	test	0.0575	lymp	2	2.96;Inf	/test/lymp	1	test	/1/1	test;lymp;adip;blod;brai;crbl;hert;hypt;ileu;kdny;livr;lung;ovry;pitu;skin;spln;uter	0.17;0.0575;0;0;0;0;0;0;0;0;0;0;0;0;0;0;0	lncRNA
DAVISGALG000003349	Standard expression	0.93	1	0.85	0	2.2	1.37	2.2	2.2	2.27	12.7	uter	5.77	skin	5	2.2;2.68;5.57;10.8;Inf	/uter/skin;pitu/blod;lymp/test/ileu;ovry;spln;kdny	1	uter	/1/2/2/1/4	uter;skin;pitu;blod;lymp;test;ileu;ovry;spln;kdny;adip;brai;crbl;hert;hypt;livr;lung	12.7;5.77;5.435;2.03;1.505;0.27;0.025;0.02;0.015;0.01;0;0;0;0;0;0;0	lncRNA
DAVISGALG000003352	Standard expression	0.72	0	0.64	0	1.76	1.5	Inf	Inf	Inf	1.40375	lymp	0.7975	brai	1	Inf	/lymp;brai;lung;kdny;ileu;spln;test;blod;uter;crbl;ovry;hert;pitu;skin;adip;livr;hypt	17	lymp;brai;lung;kdny;ileu;spln;test;blod;uter;crbl;ovry;hert;pitu;skin;adip;livr;hypt	/17	lymp;brai;lung;kdny;ileu;spln;test;blod;uter;crbl;ovry;hert;pitu;skin;adip;livr;hypt	1.40375;0.7975;0.7525;0.7375;0.695;0.6475;0.62;0.6075;0.315;0.2725;0.18;0.15;0.15;0.15;0.135;0.12;0.07	protein_coding
DAVISGALG000003354	Standard expression	0.83	0	0.63	0	1.75	1.25	Inf	Inf	Inf	10.9413	lymp	6.265	kdny	1	Inf	/lymp;kdny;brai;test;ileu;lung;blod;spln;crbl;uter;hert;pitu;ovry;adip;livr;skin;hypt	17	lymp;kdny;brai;test;ileu;lung;blod;spln;crbl;uter;hert;pitu;ovry;adip;livr;skin;hypt	/17	lymp;kdny;brai;test;ileu;lung;blod;spln;crbl;uter;hert;pitu;ovry;adip;livr;skin;hypt	10.94125;6.265;5.17;3.21;2.7875;2.565;1.675;1.5175;1.295;1.17;1.14;0.8875;0.78;0.425;0.39;0.34;0.27	lncRNA
DAVISGALG000003357	Standard expression	0.89	0	0.85	0	2.77	2.21	2.77	2.77	5.17	1.1375	lymp	0.41	kdny	3	2.77;5.5;Inf	/lymp/kdny;spln;lung;ileu;brai;hert;skin;uter;blod/ovry	1	lymp	/1/9/1	lymp;kdny;spln;lung;ileu;brai;hert;skin;uter;blod;ovry;adip;crbl;hypt;livr;pitu;test	1.1375;0.41;0.4025;0.335;0.26;0.22;0.14;0.12;0.075;0.055;0.01;0;0;0;0;0;0	lncRNA
DAVISGALG000003362	Standard expression	0.99	1	0.98	1	24.76	12.17	24.76	24.76	29.71	2.97125	lymp	0.12	lung	4	24.76;2;3;Inf	/lymp/lung;ileu;spln;uter/skin;kdny;hert;blod;crbl;adip/hypt;livr	1	lymp	/1/4/6/2	lymp;lung;ileu;spln;uter;skin;kdny;hert;blod;crbl;adip;hypt;livr;brai;ovry;pitu;test	2.97125;0.12;0.11;0.09;0.07;0.035;0.0325;0.03;0.02;0.0175;0.015;0.005;0.005;0;0;0;0	lncRNA
DAVISGALG000003363	Standard expression	0.97	1	0.96	1	7.53	5.49	7.53	7.53	9.92	1.05375	lymp	0.14	skin	3	7.53;3.67;Inf	/lymp/skin;lung;ileu;spln/kdny;crbl	1	lymp	/1/4/2	lymp;skin;lung;ileu;spln;kdny;crbl;adip;blod;brai;hert;hypt;livr;ovry;pitu;test;uter	1.05375;0.14;0.1075;0.105;0.055;0.015;0.01;0;0;0;0;0;0;0;0;0;0	lncRNA
DAVISGALG000003364	Null expression										0.01	skin	0.005	lymp							skin;lymp;adip;blod;brai;crbl;hert;hypt;ileu;kdny;livr;lung;ovry;pitu;spln;test;uter	0.01;0.005;0;0;0;0;0;0;0;0;0;0;0;0;0;0;0	lncRNA
DAVISGALG000003366	Null expression										0.085	lung	0.065	test							lung;test;lymp;hypt;ileu;kdny;skin;spln;adip;blod;brai;crbl;hert;livr;ovry;pitu;uter	0.085;0.065;0.02625;0.025;0.02;0.0125;0.01;0.01;0;0;0;0;0;0;0;0;0	protein_coding
DAVISGALG000003367	Null expression										0.0025	lymp	0	adip							lymp;adip;blod;brai;crbl;hert;hypt;ileu;kdny;livr;lung;ovry;pitu;skin;spln;test;uter	0.0025;0;0;0;0;0;0;0;0;0;0;0;0;0;0;0;0	lncRNA
DAVISGALG000003368	Null expression										0	adip	0	blod							adip;blod;brai;crbl;hert;hypt;ileu;kdny;livr;lung;lymp;ovry;pitu;skin;spln;test;uter	0;0;0;0;0;0;0;0;0;0;0;0;0;0;0;0;0	protein_coding
DAVISGALG000003378	Weak expression	0.96	1	0.95	1	4.11	3.67	4.11	4.11	11.08	0.36	skin	0.0875	pitu	2	4.11;Inf	/skin/pitu;brai;kdny;hypt;lung;ovry	1	skin	/1/6	skin;pitu;brai;kdny;hypt;lung;ovry;adip;blod;crbl;hert;ileu;livr;lymp;spln;test;uter	0.36;0.0875;0.0675;0.04;0.025;0.0175;0.01;0;0;0;0;0;0;0;0;0;0	other
DAVISGALG000003379	Weak expression	0.77	0	0.75	0	1.22	1.2	Inf	Inf	Inf	0.2375	crbl	0.195	brai	1	Inf	/crbl;brai;lung;kdny;skin;spln;ileu;ovry;hert;pitu;hypt;test	12	crbl;brai;lung;kdny;skin;spln;ileu;ovry;hert;pitu;hypt;test	/12	crbl;brai;lung;kdny;skin;spln;ileu;ovry;hert;pitu;hypt;test;adip;blod;livr;lymp;uter	0.2375;0.195;0.135;0.105;0.095;0.095;0.0625;0.06;0.04;0.04;0.035;0.02;0;0;0;0;0	other
DAVISGALG000003380	Null expression										0.01	skin	0.01	test							skin;test;adip;blod;brai;crbl;hert;hypt;ileu;kdny;livr;lung;lymp;ovry;pitu;spln;uter	0.01;0.01;0;0;0;0;0;0;0;0;0;0;0;0;0;0;0	other
DAVISGALG000003381	Weak expression	0.79	0	0.78	0	1.1	1.09	Inf	Inf	Inf	0.2	brai	0.1825	crbl	1	Inf	/brai;crbl;lung;kdny;skin;spln;ovry;ileu;pitu;hert;hypt	11	brai;crbl;lung;kdny;skin;spln;ovry;ileu;pitu;hert;hypt	/11	brai;crbl;lung;kdny;skin;spln;ovry;ileu;pitu;hert;hypt;adip;blod;livr;lymp;test;uter	0.2;0.1825;0.13;0.0775;0.075;0.055;0.05;0.0375;0.0275;0.02;0.02;0;0;0;0;0;0	protein_coding
DAVISGALG000003382	Weak expression	0.79	0	0.77	0	1.43	1.39	Inf	Inf	Inf	0.215	lung	0.15	crbl	1	Inf	/lung;crbl;spln;ovry;kdny;brai;ileu;pitu;skin;hypt;adip;hert;test;livr;uter	15	lung;crbl;spln;ovry;kdny;brai;ileu;pitu;skin;hypt;adip;hert;test;livr;uter	/15	lung;crbl;spln;ovry;kdny;brai;ileu;pitu;skin;hypt;adip;hert;test;livr;uter;blod;lymp	0.215;0.15;0.095;0.085;0.075;0.0725;0.05;0.05;0.05;0.0275;0.02;0.02;0.015;0.01;0.01;0;0	protein_coding
DAVISGALG000003383	Null expression										0	adip	0	blod							adip;blod;brai;crbl;hert;hypt;ileu;kdny;livr;lung;lymp;ovry;pitu;skin;spln;test;uter	0;0;0;0;0;0;0;0;0;0;0;0;0;0;0;0;0	other
DAVISGALG000003384	Null expression										0.05	skin	0.05	test							skin;test;pitu;lung;adip;blod;brai;crbl;hert;hypt;ileu;kdny;livr;lymp;ovry;spln;uter	0.05;0.05;0.015;0.005;0;0;0;0;0;0;0;0;0;0;0;0;0	protein_coding
DAVISGALG000003385	Null expression										0	adip	0	blod							adip;blod;brai;crbl;hert;hypt;ileu;kdny;livr;lung;lymp;ovry;pitu;skin;spln;test;uter	0;0;0;0;0;0;0;0;0;0;0;0;0;0;0;0;0	protein_coding
DAVISGALG000003386	Null expression										0.015	hypt	0	adip							hypt;adip;blod;brai;crbl;hert;ileu;kdny;livr;lung;lymp;ovry;pitu;skin;spln;test;uter	0.015;0;0;0;0;0;0;0;0;0;0;0;0;0;0;0;0	other
DAVISGALG000003387	Null expression										0.0125	hypt	0	adip							hypt;adip;blod;brai;crbl;hert;ileu;kdny;livr;lung;lymp;ovry;pitu;skin;spln;test;uter	0.0125;0;0;0;0;0;0;0;0;0;0;0;0;0;0;0;0	other
DAVISGALG000003389	Standard expression	0.91	1	0.88	0	1.1	1.05	2.13	2.33	2.23	4.3175	pitu	3.94	skin	4	2.13;15.1;2.12;Inf	/pitu;skin/uter/brai;crbl;test;hypt;ovry;ileu/blod;lymp;spln;kdny;lung;adip	2	pitu;skin	/2/1/6/6	pitu;skin;uter;brai;crbl;test;hypt;ovry;ileu;blod;lymp;spln;kdny;lung;adip;hert;livr	4.3175;3.94;1.85;0.1225;0.11;0.095;0.06;0.055;0.0425;0.02;0.02;0.02;0.0175;0.0125;0.01;0;0	protein_coding
DAVISGALG000003390	Standard expression	0.81	0	0.76	0	1.6	1.41	40	928	136	1.16	brai	0.725	pitu	2	40;Inf	/brai;pitu;lung;crbl;spln;test;kdny;skin;ileu;hert;adip;ovry;hypt;uter;livr/lymp	15	brai;pitu;lung;crbl;spln;test;kdny;skin;ileu;hert;adip;ovry;hypt;uter;livr	/15/1	brai;pitu;lung;crbl;spln;test;kdny;skin;ileu;hert;adip;ovry;hypt;uter;livr;lymp;blod	1.16;0.725;0.68;0.5275;0.3175;0.26;0.1925;0.17;0.155;0.12;0.115;0.115;0.09;0.065;0.05;0.00125;0	protein_coding
DAVISGALG000003392	Weak expression	0.99	1	0.99	1	15.25	14.26	15.25	15.25	15.25	0.1525	pitu	0.01	crbl	2	15.25;Inf	/pitu/crbl;hypt	1	pitu	/1/2	pitu;crbl;hypt;adip;blod;brai;hert;ileu;kdny;livr;lung;lymp;ovry;skin;spln;test;uter	0.1525;0.01;0.01;0;0;0;0;0;0;0;0;0;0;0;0;0;0	other
DAVISGALG000003393	Weak expression	0.69	0	0.66	0	1.08	1.07	2.28	3.28	5.42	0.59	pitu	0.545	brai	3	2.28;5.25;Inf	/pitu;brai;crbl;hypt;test/ovry;spln;uter;adip;skin;lung;lymp;ileu;kdny/livr	5	pitu;brai;crbl;hypt;test	/5/9/1	pitu;brai;crbl;hypt;test;ovry;spln;uter;adip;skin;lung;lymp;ileu;kdny;livr;blod;hert	0.59;0.545;0.4875;0.4625;0.41;0.18;0.18;0.15;0.12;0.09;0.085;0.06375;0.0625;0.0525;0.01;0;0	protein_coding
DAVISGALG000003398	Weak expression	0.92	1	0.92	1	2.52	2.4	2.52	2.52	3.02	0.17	test	0.0675	hypt	2	2.52;Inf	/test/hypt;crbl;brai;spln	1	test	/1/4	test;hypt;crbl;brai;spln;adip;blod;hert;ileu;kdny;livr;lung;lymp;ovry;pitu;skin;uter	0.17;0.0675;0.0575;0.055;0.0325;0;0;0;0;0;0;0;0;0;0;0;0	other
DAVISGALG000003399	Null expression										0.035	spln	0.03	skin							spln;skin;adip;blod;brai;crbl;hert;hypt;ileu;kdny;livr;lung;lymp;ovry;pitu;test;uter	0.035;0.03;0;0;0;0;0;0;0;0;0;0;0;0;0;0;0	other
DAVISGALG000003404	Null expression										0	adip	0	blod							adip;blod;brai;crbl;hert;hypt;ileu;kdny;livr;lung;lymp;ovry;pitu;skin;spln;test;uter	0;0;0;0;0;0;0;0;0;0;0;0;0;0;0;0;0	lncRNA
DAVISGALG000003405	Weak expression	1	1	1	1	120	111.88	120	120	120	0.15	test	0.00125	lymp	2	120;Inf	/test/lymp	1	test	/1/1	test;lymp;adip;blod;brai;crbl;hert;hypt;ileu;kdny;livr;lung;ovry;pitu;skin;spln;uter	0.15;0.00125;0;0;0;0;0;0;0;0;0;0;0;0;0;0;0	lncRNA
DAVISGALG000003407	Null expression										0.04	test	0	adip							test;adip;blod;brai;crbl;hert;hypt;ileu;kdny;livr;lung;lymp;ovry;pitu;skin;spln;uter	0.04;0;0;0;0;0;0;0;0;0;0;0;0;0;0;0;0	lncRNA
DAVISGALG000003416	Standard expression	1	1	1	1	29.24	14.06	29.24	29.24	29.24	3.07	uter	0.105	pitu	3	29.24;28;Inf	/uter/pitu/lymp	1	uter	/1/1/1	uter;pitu;lymp;adip;blod;brai;crbl;hert;hypt;ileu;kdny;livr;lung;ovry;skin;spln;test	3.07;0.105;0.00375;0;0;0;0;0;0;0;0;0;0;0;0;0;0	lncRNA
DAVISGALG000003417	Weak expression	1	1	1	1	Inf	Inf	Inf	Inf	Inf	0.4	uter	0	adip	1	Inf	/uter	1	uter	/1	uter;adip;blod;brai;crbl;hert;hypt;ileu;kdny;livr;lung;lymp;ovry;pitu;skin;spln;test	0.4;0;0;0;0;0;0;0;0;0;0;0;0;0;0;0;0	lncRNA
DAVISGALG000003418	Null expression										0	adip	0	blod							adip;blod;brai;crbl;hert;hypt;ileu;kdny;livr;lung;lymp;ovry;pitu;skin;spln;test;uter	0;0;0;0;0;0;0;0;0;0;0;0;0;0;0;0;0	lncRNA
DAVISGALG000003419	Standard expression	1	1	1	1	Inf	Inf	Inf	Inf	Inf	1.83	test	0	adip	1	Inf	/test	1	test	/1	test;adip;blod;brai;crbl;hert;hypt;ileu;kdny;livr;lung;lymp;ovry;pitu;skin;spln;uter	1.83;0;0;0;0;0;0;0;0;0;0;0;0;0;0;0;0	lncRNA
DAVISGALG000003430	Weak expression	1	1	1	1	Inf	Inf	Inf	Inf	Inf	0.24	test	0	adip	1	Inf	/test	1	test	/1	test;adip;blod;brai;crbl;hert;hypt;ileu;kdny;livr;lung;lymp;ovry;pitu;skin;spln;uter	0.24;0;0;0;0;0;0;0;0;0;0;0;0;0;0;0;0	lncRNA
DAVISGALG000003437	Null expression										0	adip	0	blod							adip;blod;brai;crbl;hert;hypt;ileu;kdny;livr;lung;lymp;ovry;pitu;skin;spln;test;uter	0;0;0;0;0;0;0;0;0;0;0;0;0;0;0;0;0	lncRNA
DAVISGALG000003439	Weak expression	1	1	1	1	Inf	Inf	Inf	Inf	Inf	0.1525	pitu	0	adip	1	Inf	/pitu	1	pitu	/1	pitu;adip;blod;brai;crbl;hert;hypt;ileu;kdny;livr;lung;lymp;ovry;skin;spln;test;uter	0.1525;0;0;0;0;0;0;0;0;0;0;0;0;0;0;0;0	lncRNA
DAVISGALG000003441	Null expression										0.07	test	0.01	skin							test;skin;adip;blod;brai;crbl;hert;hypt;ileu;kdny;livr;lung;lymp;ovry;pitu;spln;uter	0.07;0.01;0;0;0;0;0;0;0;0;0;0;0;0;0;0;0	lncRNA
DAVISGALG000003447	Standard expression	0.87	0	0.85	0	1.11	1.07	3.57	7.85	5.68	1.58	skin	1.42	uter	3	3.57;40.25;Inf	/skin;uter;blod;pitu/lymp/ovry	4	skin;uter;blod;pitu	/4/1/1	skin;uter;blod;pitu;lymp;ovry;adip;brai;crbl;hert;hypt;ileu;kdny;livr;lung;spln;test	1.58;1.42;0.8675;0.7175;0.20125;0.005;0;0;0;0;0;0;0;0;0;0;0	protein_coding
DAVISGALG000003449	Null expression										0.02	skin	0.00125	lymp							skin;lymp;adip;blod;brai;crbl;hert;hypt;ileu;kdny;livr;lung;ovry;pitu;spln;test;uter	0.02;0.00125;0;0;0;0;0;0;0;0;0;0;0;0;0;0;0	lncRNA
DAVISGALG000003451	Null expression										0	adip	0	blod							adip;blod;brai;crbl;hert;hypt;ileu;kdny;livr;lung;lymp;ovry;pitu;skin;spln;test;uter	0;0;0;0;0;0;0;0;0;0;0;0;0;0;0;0;0	lncRNA
DAVISGALG000003452	Null expression										0.05	pitu	0.0375	lymp							pitu;lymp;skin;uter;adip;blod;brai;crbl;hert;hypt;ileu;kdny;livr;lung;ovry;spln;test	0.05;0.0375;0.02;0.01;0;0;0;0;0;0;0;0;0;0;0;0;0	lncRNA
DAVISGALG000003454	Null expression										0.0225	hypt	0.005	crbl							hypt;crbl;lung;adip;blod;brai;hert;ileu;kdny;livr;lymp;ovry;pitu;skin;spln;test;uter	0.0225;0.005;0.005;0;0;0;0;0;0;0;0;0;0;0;0;0;0	other
DAVISGALG000003464	Null expression										0	adip	0	blod							adip;blod;brai;crbl;hert;hypt;ileu;kdny;livr;lung;lymp;ovry;pitu;skin;spln;test;uter	0;0;0;0;0;0;0;0;0;0;0;0;0;0;0;0;0	lncRNA
DAVISGALG000003473	Null expression										0	adip	0	blod							adip;blod;brai;crbl;hert;hypt;ileu;kdny;livr;lung;lymp;ovry;pitu;skin;spln;test;uter	0;0;0;0;0;0;0;0;0;0;0;0;0;0;0;0;0	lncRNA
DAVISGALG000003476	Null expression										0.06	test	0.01	skin							test;skin;lymp;adip;blod;brai;crbl;hert;hypt;ileu;kdny;livr;lung;ovry;pitu;spln;uter	0.06;0.01;0.005;0;0;0;0;0;0;0;0;0;0;0;0;0;0	lncRNA
DAVISGALG000003477	Weak expression	0.93	1	0.92	1	3.07	2.73	3.07	3.07	4.3	0.43	lymp	0.14	skin	3	3.07;6;Inf	/lymp/skin;ileu;spln;kdny;uter/hypt	1	lymp	/1/5/1	lymp;skin;ileu;spln;kdny;uter;hypt;adip;blod;brai;crbl;hert;livr;lung;ovry;pitu;test	0.43;0.14;0.1125;0.1;0.08;0.045;0.0075;0;0;0;0;0;0;0;0;0;0	lncRNA
DAVISGALG000003478	Null expression										0.01	lymp	0	adip							lymp;adip;blod;brai;crbl;hert;hypt;ileu;kdny;livr;lung;ovry;pitu;skin;spln;test;uter	0.01;0;0;0;0;0;0;0;0;0;0;0;0;0;0;0;0	lncRNA
DAVISGALG000003479	Weak expression	0.87	0	0.85	0	3.29	2.94	3.29	3.29	6.58	0.395	lymp	0.12	spln	3	3.29;2.25;Inf	/lymp/spln;ileu;uter;kdny;pitu;brai;skin;crbl;ovry;test;lung/hert;livr;hypt	1	lymp	/1/11/3	lymp;spln;ileu;uter;kdny;pitu;brai;skin;crbl;ovry;test;lung;hert;livr;hypt;adip;blod	0.395;0.12;0.1025;0.08;0.07;0.0675;0.06;0.06;0.0575;0.05;0.05;0.045;0.02;0.02;0.0125;0;0	lncRNA
DAVISGALG000003481	Weak expression	0.95	1	0.93	1	5.45	4.27	5.45	5.45	13.08	0.8175	lymp	0.15	ovry	3	5.45;2.75;Inf	/lymp/ovry;ileu;spln;test;skin;crbl;brai;hert;lung;kdny/pitu	1	lymp	/1/10/1	lymp;ovry;ileu;spln;test;skin;crbl;brai;hert;lung;kdny;pitu;adip;blod;hypt;livr;uter	0.8175;0.15;0.115;0.1;0.095;0.075;0.05;0.03;0.03;0.03;0.0275;0.01;0;0;0;0;0	lncRNA
DAVISGALG000003482	Weak expression	0.97	1	0.96	1	4.48	3.8	4.48	4.48	5.51	0.5375	lymp	0.12	uter	4	4.48;2.14;2.33;Inf	/lymp/uter;spln/ileu/crbl;kdny;test	1	lymp	/1/2/1/3	lymp;uter;spln;ileu;crbl;kdny;test;adip;blod;brai;hert;hypt;livr;lung;ovry;pitu;skin	0.5375;0.12;0.075;0.035;0.015;0.0125;0.01;0;0;0;0;0;0;0;0;0;0	protein_coding
DAVISGALG000003483	Null expression										0.015	lymp	0	adip							lymp;adip;blod;brai;crbl;hert;hypt;ileu;kdny;livr;lung;ovry;pitu;skin;spln;test;uter	0.015;0;0;0;0;0;0;0;0;0;0;0;0;0;0;0;0	lncRNA
DAVISGALG000003485	Null expression										0.01875	lymp	0	adip							lymp;adip;blod;brai;crbl;hert;hypt;ileu;kdny;livr;lung;ovry;pitu;skin;spln;test;uter	0.01875;0;0;0;0;0;0;0;0;0;0;0;0;0;0;0;0	lncRNA
DAVISGALG000003486	Null expression										0.005	lymp	0	adip							lymp;adip;blod;brai;crbl;hert;hypt;ileu;kdny;livr;lung;ovry;pitu;skin;spln;test;uter	0.005;0;0;0;0;0;0;0;0;0;0;0;0;0;0;0;0	lncRNA
DAVISGALG000003487	Standard expression	0.96	1	0.95	1	2.37	1.73	2.37	2.37	2.37	2.58	pitu	1.09	uter	5	2.37;4.27;3.4;11;Inf	/pitu/uter/lymp/blod;skin/ovry	1	pitu	/1/1/1/2/1	pitu;uter;lymp;blod;skin;ovry;adip;brai;crbl;hert;hypt;ileu;kdny;livr;lung;spln;test	2.58;1.09;0.255;0.075;0.055;0.005;0;0;0;0;0;0;0;0;0;0;0	protein_coding
DAVISGALG000003495	Weak expression	0.88	0	0.88	0	1.18	1.17	3.57	4.71	4	0.165	pitu	0.14	uter	3	3.57;7;Inf	/pitu;uter;blod/skin/ileu;lymp	3	pitu;uter;blod	/3/1/2	pitu;uter;blod;skin;ileu;lymp;adip;brai;crbl;hert;hypt;kdny;livr;lung;ovry;spln;test	0.165;0.14;0.125;0.035;0.005;0.005;0;0;0;0;0;0;0;0;0;0;0	lncRNA
DAVISGALG000003497	Weak expression	1	1	1	1	Inf	Inf	Inf	Inf	Inf	0.1575	blod	0	adip	1	Inf	/blod	1	blod	/1	blod;adip;brai;crbl;hert;hypt;ileu;kdny;livr;lung;lymp;ovry;pitu;skin;spln;test;uter	0.1575;0;0;0;0;0;0;0;0;0;0;0;0;0;0;0;0	lncRNA
DAVISGALG000003501	Weak expression	0.87	0	0.84	0	2.87	2.35	2.87	2.87	5.76	0.8925	blod	0.31125	lymp	3	2.87;3;Inf	/blod/lymp;brai;crbl;test;spln;hypt;adip;lung;kdny;hert;ileu/ovry	1	blod	/1/11/1	blod;lymp;brai;crbl;test;spln;hypt;adip;lung;kdny;hert;ileu;ovry;livr;pitu;skin;uter	0.8925;0.31125;0.295;0.2475;0.24;0.2275;0.155;0.11;0.065;0.0625;0.05;0.045;0.015;0;0;0;0	lncRNA
DAVISGALG000003502	Weak expression	0.99	1	0.99	1	13	12.28	13	13	13	0.13	blod	0.01	lymp	3	13;2;Inf	/blod/lymp/ileu	1	blod	/1/1/1	blod;lymp;ileu;adip;brai;crbl;hert;hypt;kdny;livr;lung;ovry;pitu;skin;spln;test;uter	0.13;0.01;0.005;0;0;0;0;0;0;0;0;0;0;0;0;0;0	protein_coding
DAVISGALG000003503	Null expression										0.0675	blod	0.005	lymp							blod;lymp;adip;brai;crbl;hert;hypt;ileu;kdny;livr;lung;ovry;pitu;skin;spln;test;uter	0.0675;0.005;0;0;0;0;0;0;0;0;0;0;0;0;0;0;0	lncRNA
DAVISGALG000003504	Standard expression	1	1	0.99	1	19.86	12.01	19.86	19.86	19.86	1.7375	blod	0.0875	pitu	3	19.86;7.78;Inf	/blod/pitu/lymp	1	blod	/1/1/1	blod;pitu;lymp;adip;brai;crbl;hert;hypt;ileu;kdny;livr;lung;ovry;skin;spln;test;uter	1.7375;0.0875;0.01125;0;0;0;0;0;0;0;0;0;0;0;0;0;0	lncRNA
DAVISGALG000003505	Standard expression	0.93	1	0.86	0	3.46	1.96	3.46	3.46	35.28	5.645	blod	1.6325	brai	4	3.46;2.31;4;Inf	/blod/brai;crbl;spln;hypt;pitu;kdny;adip;lung;lymp;ovry;hert;test;ileu/skin/livr	1	blod	/1/13/1/1	blod;brai;crbl;spln;hypt;pitu;kdny;adip;lung;lymp;ovry;hert;test;ileu;skin;livr;uter	5.645;1.6325;1.415;0.715;0.5;0.3875;0.2125;0.16;0.16;0.15875;0.15;0.12;0.12;0.0925;0.04;0.01;0	lncRNA
DAVISGALG000003509	Weak expression	0.93	1	0.92	1	1.07	1.06	5.11	5.44	5.28	0.245	lung	0.23	test	3	5.11;3.27;Inf	/lung;test/spln/lymp	2	lung;test	/2/1/1	lung;test;spln;lymp;adip;blod;brai;crbl;hert;hypt;ileu;kdny;livr;ovry;pitu;skin;uter	0.245;0.23;0.045;0.01375;0;0;0;0;0;0;0;0;0;0;0;0;0	lncRNA
DAVISGALG000003510	Weak expression	0.79	0	0.78	0	1.05	1.05	2.47	2.6	3.9	0.195	adip	0.185	test	3	2.47;2;Inf	/adip;test/hypt;crbl;ileu;spln;lung;kdny;brai;hert;livr;skin/ovry	2	adip;test	/2/10/1	adip;test;hypt;crbl;ileu;spln;lung;kdny;brai;hert;livr;skin;ovry;blod;lymp;pitu;uter	0.195;0.185;0.075;0.065;0.06;0.0575;0.055;0.0425;0.035;0.02;0.02;0.02;0.01;0;0;0;0	other
DAVISGALG000003511	Null expression										0.0275	pitu	0.0025	lymp							pitu;lymp;adip;blod;brai;crbl;hert;hypt;ileu;kdny;livr;lung;ovry;skin;spln;test;uter	0.0275;0.0025;0;0;0;0;0;0;0;0;0;0;0;0;0;0;0	other
DAVISGALG000003512	Weak expression	0.8	0	0.78	0	2.38	2.23	2.38	2.38	3.03	0.25	test	0.105	ileu	5	2.38;2;3;2;Inf	/test/ileu;lymp;crbl;lung;brai;spln;kdny;skin;blod/hert;ovry/adip/livr	1	test	/1/9/2/1/1	test;ileu;lymp;crbl;lung;brai;spln;kdny;skin;blod;hert;ovry;adip;livr;hypt;pitu;uter	0.25;0.105;0.09625;0.095;0.0925;0.0825;0.07;0.0675;0.065;0.06;0.03;0.03;0.01;0.005;0;0;0	other
DAVISGALG000003513	Weak expression	0.83	0	0.81	0	2.02	1.86	2.02	2.02	5.86	0.41	test	0.2025	lung	3	2.02;2.5;Inf	/test/lung;blod;brai;ileu;spln;kdny;crbl;ovry;hert;skin;uter;adip;lymp/hypt;livr	1	test	/1/13/2	test;lung;blod;brai;ileu;spln;kdny;crbl;ovry;hert;skin;uter;adip;lymp;hypt;livr;pitu	0.41;0.2025;0.1675;0.16;0.1275;0.105;0.09;0.07;0.05;0.04;0.035;0.025;0.015;0.0125;0.005;0.005;0	other
DAVISGALG000003514	Weak expression	0.72	0	0.7	0	1.31	1.27	2	36.67	9.33	0.275	lung	0.21	test	2	2;Inf	/lung;test;blod;spln;ileu;brai;skin;crbl;kdny;lymp;hert;adip;hypt;livr;uter;ovry/pitu	16	lung;test;blod;spln;ileu;brai;skin;crbl;kdny;lymp;hert;adip;hypt;livr;uter;ovry	/16/1	lung;test;blod;spln;ileu;brai;skin;crbl;kdny;lymp;hert;adip;hypt;livr;uter;ovry;pitu	0.275;0.21;0.1725;0.125;0.1125;0.11;0.11;0.0775;0.0625;0.04375;0.04;0.035;0.035;0.035;0.025;0.015;0.0075	other
DAVISGALG000003515	Weak expression	0.65	0	0.63	0	1.28	1.25	2	11.86	3.57	0.2075	kdny	0.1625	brai	2	2;Inf	/kdny;brai;ileu;test;crbl;spln;ovry;lymp;hert;skin;lung;livr;uter;adip;blod/hypt;pitu	15	kdny;brai;ileu;test;crbl;spln;ovry;lymp;hert;skin;lung;livr;uter;adip;blod	/15/2	kdny;brai;ileu;test;crbl;spln;ovry;lymp;hert;skin;lung;livr;uter;adip;blod;hypt;pitu	0.2075;0.1625;0.1625;0.135;0.12;0.0875;0.07;0.0625;0.06;0.06;0.055;0.05;0.045;0.035;0.035;0.0175;0.0175	protein_coding
DAVISGALG000003534	Standard expression	0.94	1	0.89	0	2.74	1.55	2.74	2.74	2.98	10.31	uter	3.7625	hypt	4	2.74;36.55;2.67;Inf	/uter/hypt;crbl;brai/adip;hert/test	1	uter	/1/3/2/1	uter;hypt;crbl;brai;adip;hert;test;blod;ileu;kdny;livr;lung;lymp;ovry;pitu;skin;spln	10.31;3.7625;3.4625;2.01;0.055;0.04;0.015;0;0;0;0;0;0;0;0;0;0	lncRNA
DAVISGALG000003538	Standard expression	1	1	1	1	67.5	43.15	67.5	67.5	67.5	1.35	test	0.02	hypt	3	67.5;2;Inf	/test/hypt/spln	1	test	/1/1/1	test;hypt;spln;adip;blod;brai;crbl;hert;ileu;kdny;livr;lung;lymp;ovry;pitu;skin;uter	1.35;0.02;0.01;0;0;0;0;0;0;0;0;0;0;0;0;0;0	lncRNA
DAVISGALG000003542	Standard expression	1	1	1	1	Inf	Inf	Inf	Inf	Inf	2.7	test	0	adip	1	Inf	/test	1	test	/1	test;adip;blod;brai;crbl;hert;hypt;ileu;kdny;livr;lung;lymp;ovry;pitu;skin;spln;uter	2.7;0;0;0;0;0;0;0;0;0;0;0;0;0;0;0;0	lncRNA
DAVISGALG000003543	Standard expression	1	1	1	1	29.8	18.7	29.8	29.8	29.8	1.49	test	0.05	skin	2	29.8;Inf	/test/skin	1	test	/1/1	test;skin;adip;blod;brai;crbl;hert;hypt;ileu;kdny;livr;lung;lymp;ovry;pitu;spln;uter	1.49;0.05;0;0;0;0;0;0;0;0;0;0;0;0;0;0;0	lncRNA
DAVISGALG000003549	Weak expression	0.98	1	0.98	1	4.44	3.58	4.44	4.44	4.44	0.755	lymp	0.17	test	3	4.44;4.86;Inf	/lymp/test/hypt	1	lymp	/1/1/1	lymp;test;hypt;adip;blod;brai;crbl;hert;ileu;kdny;livr;lung;ovry;pitu;skin;spln;uter	0.755;0.17;0.035;0;0;0;0;0;0;0;0;0;0;0;0;0;0	lncRNA
DAVISGALG000003550	Null expression										0.07125	lymp	0	adip							lymp;adip;blod;brai;crbl;hert;hypt;ileu;kdny;livr;lung;ovry;pitu;skin;spln;test;uter	0.07125;0;0;0;0;0;0;0;0;0;0;0;0;0;0;0;0	lncRNA
DAVISGALG000003551	Weak expression	0.98	1	0.97	1	5.17	4.06	5.17	5.17	5.17	0.8275	lymp	0.16	spln	5	5.17;2.29;2.33;3;Inf	/lymp/spln/test/ileu/lung	1	lymp	/1/1/1/1/1	lymp;spln;test;ileu;lung;adip;blod;brai;crbl;hert;hypt;kdny;livr;ovry;pitu;skin;uter	0.8275;0.16;0.07;0.03;0.01;0;0;0;0;0;0;0;0;0;0;0;0	protein_coding
DAVISGALG000003553	Standard expression	0.97	1	0.96	1	2.91	2.1	2.91	2.91	2.91	2.0175	lymp	0.6925	spln	6	2.91;8.15;2.43;2;2;Inf	/lymp/spln/test/ileu/hypt;uter/lung	1	lymp	/1/1/1/1/2/1	lymp;spln;test;ileu;hypt;uter;lung;adip;blod;brai;crbl;hert;kdny;livr;ovry;pitu;skin	2.0175;0.6925;0.085;0.035;0.0175;0.01;0.005;0;0;0;0;0;0;0;0;0;0	protein_coding
DAVISGALG000003554	Standard expression	1	1	0.99	1	25.44	6.79	25.44	25.44	25.44	11.4488	lymp	0.45	blod	4	25.44;6.43;14;Inf	/lymp/blod/test/hypt;ileu	1	lymp	/1/1/1/2	lymp;blod;test;hypt;ileu;adip;brai;crbl;hert;kdny;livr;lung;ovry;pitu;skin;spln;uter	11.44875;0.45;0.07;0.005;0.005;0;0;0;0;0;0;0;0;0;0;0;0	lncRNA
DAVISGALG000003560	Standard expression	0.99	1	0.96	1	6.31	2.59	6.31	6.31	6.31	9.15	test	1.45	uter	4	6.31;5.09;6.81;Inf	/test/uter/ovry;pitu/skin;ileu;lymp	1	test	/1/1/2/3	test;uter;ovry;pitu;skin;ileu;lymp;adip;blod;brai;crbl;hert;hypt;kdny;livr;lung;spln	9.15;1.45;0.285;0.2725;0.04;0.0275;0.0225;0;0;0;0;0;0;0;0;0;0	other
DAVISGALG000003562	Weak expression	0.9	1	0.89	0	3.56	3.09	3.56	3.56	8.31	0.49875	lymp	0.14	spln	4	3.56;2;2;Inf	/lymp/spln;test;brai;ovry;ileu;lung;skin;kdny;crbl;hert;uter/adip;hypt/blod;livr	1	lymp	/1/11/2/2	lymp;spln;test;brai;ovry;ileu;lung;skin;kdny;crbl;hert;uter;adip;hypt;blod;livr;pitu	0.49875;0.14;0.14;0.1025;0.065;0.06;0.06;0.06;0.0425;0.035;0.02;0.02;0.01;0.01;0.005;0.005;0	protein_coding
DAVISGALG000003563	Null expression										0.05125	lymp	0	adip							lymp;adip;blod;brai;crbl;hert;hypt;ileu;kdny;livr;lung;ovry;pitu;skin;spln;test;uter	0.05125;0;0;0;0;0;0;0;0;0;0;0;0;0;0;0;0	protein_coding
DAVISGALG000003564	Weak expression	0.99	1	0.99	1	20.62	18.85	20.62	20.62	20.62	0.20625	lymp	0.01	spln	4	20.62;2;2;Inf	/lymp/spln/ileu/lung	1	lymp	/1/1/1/1	lymp;spln;ileu;lung;adip;blod;brai;crbl;hert;hypt;kdny;livr;ovry;pitu;skin;test;uter	0.20625;0.01;0.005;0.0025;0;0;0;0;0;0;0;0;0;0;0;0;0	lncRNA
DAVISGALG000003566	Weak expression	0.98	1	0.97	1	10.95	8.18	10.95	10.95	14.02	0.87625	lymp	0.08	test	4	10.95;2.14;3.5;Inf	/lymp/test;skin;spln;ileu;lung/hypt/crbl	1	lymp	/1/5/1/1	lymp;test;skin;spln;ileu;lung;hypt;crbl;adip;blod;brai;hert;kdny;livr;ovry;pitu;uter	0.87625;0.08;0.07;0.0625;0.04;0.0375;0.0175;0.005;0;0;0;0;0;0;0;0;0	lncRNA
DAVISGALG000003567	Standard expression	0.92	1	0.88	0	3.53	2.69	3.53	3.53	19.5	1.21875	lymp	0.345	spln	2	3.53;Inf	/lymp/spln;test;lung;blod;ileu;uter;skin;ovry;adip;kdny;crbl;hypt;brai;hert;livr;pitu	1	lymp	/1/16	lymp;spln;test;lung;blod;ileu;uter;skin;ovry;adip;kdny;crbl;hypt;brai;hert;livr;pitu	1.21875;0.345;0.32;0.2;0.14;0.125;0.085;0.08;0.07;0.055;0.045;0.035;0.0275;0.025;0.02;0.02;0.0175	protein_coding
DAVISGALG000003568	Standard expression	0.94	1	0.88	0	4.98	2.77	4.98	4.98	29.13	3.7875	lymp	0.76	test	2	4.98;Inf	/lymp/test;spln;lung;blod;uter;ovry;ileu;skin;adip;kdny;livr;crbl;hert;brai;pitu;hypt	1	lymp	/1/16	lymp;test;spln;lung;blod;uter;ovry;ileu;skin;adip;kdny;livr;crbl;hert;brai;pitu;hypt	3.7875;0.76;0.585;0.535;0.525;0.3;0.22;0.1875;0.14;0.12;0.0775;0.055;0.04;0.04;0.03;0.03;0.0225	protein_coding
DAVISGALG000003569	Null expression										0.0225	lymp	0	adip							lymp;adip;blod;brai;crbl;hert;hypt;ileu;kdny;livr;lung;ovry;pitu;skin;spln;test;uter	0.0225;0;0;0;0;0;0;0;0;0;0;0;0;0;0;0;0	lncRNA
DAVISGALG000003575	Standard expression	0.99	1	0.98	1	29.1	10.99	29.1	29.1	118	5.31	test	0.1825	pitu	2	29.1;Inf	/test/pitu;ileu;skin;hypt;ovry;spln;lymp;adip;crbl	1	test	/1/9	test;pitu;ileu;skin;hypt;ovry;spln;lymp;adip;crbl;blod;brai;hert;kdny;livr;lung;uter	5.31;0.1825;0.1175;0.09;0.07;0.045;0.03;0.02625;0.025;0.015;0;0;0;0;0;0;0	lncRNA
DAVISGALG000003577	Standard expression	1	1	1	1	Inf	Inf	Inf	Inf	Inf	16.21	test	0	adip	1	Inf	/test	1	test	/1	test;adip;blod;brai;crbl;hert;hypt;ileu;kdny;livr;lung;lymp;ovry;pitu;skin;spln;uter	16.21;0;0;0;0;0;0;0;0;0;0;0;0;0;0;0;0	protein_coding
DAVISGALG000003579	Null expression										0	adip	0	blod							adip;blod;brai;crbl;hert;hypt;ileu;kdny;livr;lung;lymp;ovry;pitu;skin;spln;test;uter	0;0;0;0;0;0;0;0;0;0;0;0;0;0;0;0;0	lncRNA
DAVISGALG000003587	Null expression										0.085	crbl	0.0375	hypt							crbl;hypt;adip;blod;brai;hert;ileu;kdny;livr;lung;lymp;ovry;pitu;skin;spln;test;uter	0.085;0.0375;0;0;0;0;0;0;0;0;0;0;0;0;0;0;0	lncRNA
DAVISGALG000003620	Standard expression	0.53	0	0.27	0	1.08	1.02	Inf	Inf	Inf	20.2825	blod	18.84	lung	1	Inf	/blod;lung;spln;lymp;crbl;brai;kdny;adip;uter;test;pitu;hypt;ileu;ovry;skin;livr;hert	17	blod;lung;spln;lymp;crbl;brai;kdny;adip;uter;test;pitu;hypt;ileu;ovry;skin;livr;hert	/17	blod;lung;spln;lymp;crbl;brai;kdny;adip;uter;test;pitu;hypt;ileu;ovry;skin;livr;hert	20.2825;18.84;16.735;14.31875;14.035;13.595;12.6;9.465;9.295;8.61;8.11;5.6675;5.4675;5.27;4.09;3.12;2.16	protein_coding
DAVISGALG000003621	Standard expression	0.63	0	0.44	0	1.25	1.1	2.09	12.29	6.67	7.99125	lymp	6.4075	crbl	2	2.09;Inf	/lymp;crbl;blod;brai;pitu;lung;spln;uter;kdny;hypt;test;adip;skin;ileu/livr;hert;ovry	14	lymp;crbl;blod;brai;pitu;lung;spln;uter;kdny;hypt;test;adip;skin;ileu	/14/3	lymp;crbl;blod;brai;pitu;lung;spln;uter;kdny;hypt;test;adip;skin;ileu;livr;hert;ovry	7.99125;6.4075;5.915;5.2175;4.915;4.2325;3.7275;3.075;2.96;2.8825;1.86;1.61;1.37;1.36;0.65;0.51;0.34	protein_coding
DAVISGALG000003622	Standard expression	0.72	0	0.5	0	1.06	1.02	Inf	Inf	Inf	13.055	hypt	12.325	brai	1	Inf	/hypt;brai;hert;crbl;lung;adip;blod;kdny;lymp;test;spln;uter;pitu;ileu;livr;skin;ovry	17	hypt;brai;hert;crbl;lung;adip;blod;kdny;lymp;test;spln;uter;pitu;ileu;livr;skin;ovry	/17	hypt;brai;hert;crbl;lung;adip;blod;kdny;lymp;test;spln;uter;pitu;ileu;livr;skin;ovry	13.055;12.325;7.14;6.9375;6.455;6.365;4.235;4.0425;2.4425;1.77;1.6725;1.5;1.3375;1.1325;0.665;0.4;0.36	protein_coding
DAVISGALG000003624	Standard expression	0.92	1	0.87	0	3.55	2.44	3.55	3.55	3.65	2.05625	lymp	0.58	lung	4	3.55;2.33;2.67;Inf	/lymp/lung;blod/adip;brai;hert;test;kdny;spln;ovry;crbl;skin;hypt;livr/ileu	1	lymp	/1/2/11/1	lymp;lung;blod;adip;brai;hert;test;kdny;spln;ovry;crbl;skin;hypt;livr;ileu;pitu;uter	2.05625;0.58;0.5475;0.235;0.23;0.19;0.165;0.16;0.155;0.12;0.1;0.1;0.065;0.04;0.015;0;0	protein_coding
DAVISGALG000003628	Null expression										0.01	skin	0	adip							skin;adip;blod;brai;crbl;hert;hypt;ileu;kdny;livr;lung;lymp;ovry;pitu;spln;test;uter	0.01;0;0;0;0;0;0;0;0;0;0;0;0;0;0;0;0	protein_coding
DAVISGALG000003629	Null expression										0	adip	0	blod							adip;blod;brai;crbl;hert;hypt;ileu;kdny;livr;lung;lymp;ovry;pitu;skin;spln;test;uter	0;0;0;0;0;0;0;0;0;0;0;0;0;0;0;0;0	other
DAVISGALG000003630	Null expression										0	adip	0	blod							adip;blod;brai;crbl;hert;hypt;ileu;kdny;livr;lung;lymp;ovry;pitu;skin;spln;test;uter	0;0;0;0;0;0;0;0;0;0;0;0;0;0;0;0;0	protein_coding
DAVISGALG000003631	Null expression										0.085	lung	0.045	crbl							lung;crbl;test;skin;adip;blod;brai;hert;hypt;ileu;kdny;livr;lymp;ovry;pitu;spln;uter	0.085;0.045;0.025;0.01;0;0;0;0;0;0;0;0;0;0;0;0;0	protein_coding
DAVISGALG000003633	Weak expression	0.87	0	0.86	0	1.48	1.44	2	11.5	4.69	0.23	brai	0.155	lung	2	2;Inf	/brai;lung;test;crbl;skin;ovry/hypt	6	brai;lung;test;crbl;skin;ovry	/6/1	brai;lung;test;crbl;skin;ovry;hypt;adip;blod;hert;ileu;kdny;livr;lymp;pitu;spln;uter	0.23;0.155;0.115;0.0725;0.07;0.04;0.02;0;0;0;0;0;0;0;0;0;0	protein_coding
DAVISGALG000003634	Null expression										0	adip	0	blod							adip;blod;brai;crbl;hert;hypt;ileu;kdny;livr;lung;lymp;ovry;pitu;skin;spln;test;uter	0;0;0;0;0;0;0;0;0;0;0;0;0;0;0;0;0	protein_coding
DAVISGALG000003647	Null expression										0.0525	blod	0.01	ovry							blod;ovry;lymp;adip;brai;crbl;hert;hypt;ileu;kdny;livr;lung;pitu;skin;spln;test;uter	0.0525;0.01;0.0075;0;0;0;0;0;0;0;0;0;0;0;0;0;0	protein_coding
DAVISGALG000003653	Weak expression	0.95	1	0.94	1	2.54	2.33	2.54	2.54	2.54	0.33	uter	0.13	test	3	2.54;2.6;Inf	/uter/test/pitu;blod;skin;ileu;lymp	1	uter	/1/1/5	uter;test;pitu;blod;skin;ileu;lymp;adip;brai;crbl;hert;hypt;kdny;livr;lung;ovry;spln	0.33;0.13;0.05;0.0475;0.03;0.02;0.01125;0;0;0;0;0;0;0;0;0;0	protein_coding
DAVISGALG000003659	Standard expression	0.94	1	0.92	1	1.07	1.03	20.98	22.38	21.68	5.26	test	4.93	blod	6	20.98;2.14;2.44;2.25;4;Inf	/test;blod/lung/spln;pitu;crbl/hypt/kdny;ovry;skin/lymp	2	test;blod	/2/1/3/1/3/1	test;blod;lung;spln;pitu;crbl;hypt;kdny;ovry;skin;lymp;adip;brai;hert;ileu;livr;uter	5.26;4.93;0.235;0.11;0.075;0.055;0.0225;0.01;0.01;0.01;0.0025;0;0;0;0;0;0	protein_coding
DAVISGALG000003662	Weak expression	0.9	1	0.88	0	1.25	1.18	2.3	2.88	2.76	0.92	uter	0.7375	blod	5	2.3;3.15;2.96;2;Inf	/uter;blod/skin;pitu/lymp/ovry/ileu	2	uter;blod	/2/2/1/1/1	uter;blod;skin;pitu;lymp;ovry;ileu;adip;brai;crbl;hert;hypt;kdny;livr;lung;spln;test	0.92;0.7375;0.32;0.28;0.08875;0.03;0.015;0;0;0;0;0;0;0;0;0;0	protein_coding
DAVISGALG000003672	Weak expression	0.97	1	0.97	1	3.95	3.19	3.95	3.95	3.95	0.79	test	0.2	skin	6	3.95;2.42;2.54;3.25;2;Inf	/test/skin/kdny/hypt/livr/crbl	1	test	/1/1/1/1/1/1	test;skin;kdny;hypt;livr;crbl;adip;blod;brai;hert;ileu;lung;lymp;ovry;pitu;spln;uter	0.79;0.2;0.0825;0.0325;0.01;0.005;0;0;0;0;0;0;0;0;0;0;0	lncRNA
DAVISGALG000003676	Weak expression	1	1	1	1	30.29	26.98	30.29	30.29	30.29	0.265	blod	0.00875	lymp	2	30.29;Inf	/blod/lymp	1	blod	/1/1	blod;lymp;adip;brai;crbl;hert;hypt;ileu;kdny;livr;lung;ovry;pitu;skin;spln;test;uter	0.265;0.00875;0;0;0;0;0;0;0;0;0;0;0;0;0;0;0	protein_coding
DAVISGALG000003677	Standard expression	0.94	1	0.89	0	5.37	3.45	5.37	5.37	18.53	2.03875	lymp	0.38	test	2	5.37;Inf	/lymp/test;uter;spln;skin;ovry;lung;ileu;blod;kdny;crbl;hert;brai;livr;adip;hypt	1	lymp	/1/15	lymp;test;uter;spln;skin;ovry;lung;ileu;blod;kdny;crbl;hert;brai;livr;adip;hypt;pitu	2.03875;0.38;0.365;0.2;0.18;0.16;0.145;0.14;0.11;0.105;0.1;0.07;0.0475;0.045;0.03;0.0175;0	protein_coding
DAVISGALG000003688	Standard expression	0.91	1	0.82	0	4.35	2.35	4.35	4.35	16.89	4.92	kdny	1.13	test	3	4.35;2.33;Inf	/kdny/test;spln;lymp;uter;brai;crbl;ileu;pitu;lung;skin;adip;ovry;hypt;hert/livr	1	kdny	/1/14/1	kdny;test;spln;lymp;uter;brai;crbl;ileu;pitu;lung;skin;adip;ovry;hypt;hert;livr;blod	4.92;1.13;1.09;1.0275;0.93;0.6525;0.515;0.3575;0.225;0.21;0.18;0.16;0.125;0.1;0.07;0.03;0	lncRNA
DAVISGALG000003705	Standard expression	0.79	0	0.59	0	1.49	1.19	2.18	3.25	3.66	7.895	blod	5.3	lung	3	2.18;2.1;Inf	/blod;lung/ovry;crbl;test;uter;spln;brai;hypt;ileu;adip;pitu;lymp;kdny/livr;skin;hert	2	blod;lung	/2/12/3	blod;lung;ovry;crbl;test;uter;spln;brai;hypt;ileu;adip;pitu;lymp;kdny;livr;skin;hert	7.895;5.3;2.43;2.2725;2.02;1.92;1.8825;1.8375;1.77;1.21;1.105;1.0925;0.9525;0.945;0.45;0.44;0.31	protein_coding
DAVISGALG000003710	Standard expression	0.89	0	0.86	0	1.1	1.06	2	3.91	3.56	2.23	blod	2.03	uter	6	2;2.52;9.05;2.5;2;Inf	/blod;uter;skin/pitu/lymp/ovry/ileu/lung	3	blod;uter;skin	/3/1/1/1/1/1	blod;uter;skin;pitu;lymp;ovry;ileu;lung;adip;brai;crbl;hert;hypt;kdny;livr;spln;test	2.23;2.03;1.14;0.57;0.22625;0.025;0.01;0.005;0;0;0;0;0;0;0;0;0	protein_coding
DAVISGALG000003715	Null expression										0.02	skin	0.01	lymp							skin;lymp;adip;blod;brai;crbl;hert;hypt;ileu;kdny;livr;lung;ovry;pitu;spln;test;uter	0.02;0.01;0;0;0;0;0;0;0;0;0;0;0;0;0;0;0	lncRNA
DAVISGALG000003722	Null expression										0.02875	lymp	0.005	lung							lymp;lung;adip;blod;brai;crbl;hert;hypt;ileu;kdny;livr;ovry;pitu;skin;spln;test;uter	0.02875;0.005;0;0;0;0;0;0;0;0;0;0;0;0;0;0;0	lncRNA
DAVISGALG000003724	Null expression										0.0375	lymp	0	adip							lymp;adip;blod;brai;crbl;hert;hypt;ileu;kdny;livr;lung;ovry;pitu;skin;spln;test;uter	0.0375;0;0;0;0;0;0;0;0;0;0;0;0;0;0;0;0	other
DAVISGALG000003725	Null expression										0.0875	blod	0.045	lymp							blod;lymp;adip;brai;crbl;hert;hypt;ileu;kdny;livr;lung;ovry;pitu;skin;spln;test;uter	0.0875;0.045;0;0;0;0;0;0;0;0;0;0;0;0;0;0;0	other
DAVISGALG000003729	Standard expression	0.93	1	0.9	1	2.34	1.91	2.34	2.34	9.1	1.1825	spln	0.505	adip	3	2.34;2.25;Inf	/spln/adip;test;skin;pitu;kdny;ileu/ovry;hert;lung;crbl;hypt	1	spln	/1/6/5	spln;adip;test;skin;pitu;kdny;ileu;ovry;hert;lung;crbl;hypt;blod;brai;livr;lymp;uter	1.1825;0.505;0.28;0.15;0.11;0.0925;0.09;0.04;0.03;0.03;0.0275;0.015;0;0;0;0;0	lncRNA
DAVISGALG000003730	Null expression										0.095	skin	0.0875	spln							skin;spln;ileu;hypt;kdny;adip;blod;brai;crbl;hert;livr;lung;lymp;ovry;pitu;test;uter	0.095;0.0875;0.0275;0.01;0.005;0;0;0;0;0;0;0;0;0;0;0;0	protein_coding
DAVISGALG000003731	Standard expression	0.93	1	0.92	1	1.2	1.12	5.27	6.32	5.79	1.77	uter	1.475	pitu	5	5.27;3.93;3.17;2;Inf	/uter;pitu/skin/lymp/blod;brai;test;ileu/crbl	2	uter;pitu	/2/1/1/4/1	uter;pitu;skin;lymp;blod;brai;test;ileu;crbl;adip;hert;hypt;kdny;livr;lung;ovry;spln	1.77;1.475;0.28;0.07125;0.0225;0.02;0.015;0.01;0.005;0;0;0;0;0;0;0;0	lncRNA
DAVISGALG000003732	Standard expression	0.93	1	0.92	1	1.08	1.05	8.63	9.29	8.96	1.765	pitu	1.64	uter	6	8.63;2.17;2.5;2;4;Inf	/pitu;uter/skin/blod;lymp/brai/ovry/hypt;ileu	2	pitu;uter	/2/1/2/1/1/2	pitu;uter;skin;blod;lymp;brai;ovry;hypt;ileu;adip;crbl;hert;kdny;livr;lung;spln;test	1.765;1.64;0.19;0.0875;0.05;0.02;0.01;0.0025;0.0025;0;0;0;0;0;0;0;0	lncRNA
DAVISGALG000003734	Null expression										0	adip	0	blod							adip;blod;brai;crbl;hert;hypt;ileu;kdny;livr;lung;lymp;ovry;pitu;skin;spln;test;uter	0;0;0;0;0;0;0;0;0;0;0;0;0;0;0;0;0	protein_coding
DAVISGALG000003735	Null expression										0	adip	0	blod							adip;blod;brai;crbl;hert;hypt;ileu;kdny;livr;lung;lymp;ovry;pitu;skin;spln;test;uter	0;0;0;0;0;0;0;0;0;0;0;0;0;0;0;0;0	other
DAVISGALG000003736	Weak expression	1	1	1	1	Inf	Inf	Inf	Inf	Inf	0.2025	pitu	0	adip	1	Inf	/pitu	1	pitu	/1	pitu;adip;blod;brai;crbl;hert;hypt;ileu;kdny;livr;lung;lymp;ovry;skin;spln;test;uter	0.2025;0;0;0;0;0;0;0;0;0;0;0;0;0;0;0;0	other
DAVISGALG000003737	Null expression										0.00625	lymp	0	adip							lymp;adip;blod;brai;crbl;hert;hypt;ileu;kdny;livr;lung;ovry;pitu;skin;spln;test;uter	0.00625;0;0;0;0;0;0;0;0;0;0;0;0;0;0;0;0	protein_coding
DAVISGALG000003739	Weak expression	0.9	1	0.88	0	2.87	2.41	2.87	2.87	12.96	0.745	lung	0.26	ovry	2	2.87;Inf	/lung/ovry;brai;hert;spln;uter;ileu;kdny;blod;adip;crbl;hypt;pitu;skin;test;lymp	1	lung	/1/15	lung;ovry;brai;hert;spln;uter;ileu;kdny;blod;adip;crbl;hypt;pitu;skin;test;lymp;livr	0.745;0.26;0.15;0.14;0.09;0.09;0.0825;0.0825;0.0575;0.04;0.0325;0.03;0.03;0.03;0.03;0.0225;0	lncRNA
DAVISGALG000003741	Standard expression	0.81	0	0.75	0	2.12	1.73	2.12	2.12	6.51	1.35125	lymp	0.6375	spln	2	2.12;Inf	/lymp/spln;test;blod;ileu;kdny;ovry;lung;uter;livr;crbl;brai;skin;pitu;hert;adip;hypt	1	lymp	/1/16	lymp;spln;test;blod;ileu;kdny;ovry;lung;uter;livr;crbl;brai;skin;pitu;hert;adip;hypt	1.35125;0.6375;0.41;0.38;0.355;0.3375;0.32;0.2775;0.21;0.205;0.1925;0.185;0.13;0.12;0.1;0.09;0.07	lncRNA
DAVISGALG000003743	Null expression										0	adip	0	blod							adip;blod;brai;crbl;hert;hypt;ileu;kdny;livr;lung;lymp;ovry;pitu;skin;spln;test;uter	0;0;0;0;0;0;0;0;0;0;0;0;0;0;0;0;0	lncRNA
DAVISGALG000003745	Weak expression	0.88	0	0.88	0	1.51	1.47	Inf	Inf	Inf	0.19625	lymp	0.13	skin	1	Inf	/lymp;skin;test;blod;kdny;ileu	6	lymp;skin;test;blod;kdny;ileu	/6	lymp;skin;test;blod;kdny;ileu;adip;brai;crbl;hert;hypt;livr;lung;ovry;pitu;spln;uter	0.19625;0.13;0.1;0.065;0.04;0.0375;0;0;0;0;0;0;0;0;0;0;0	lncRNA
DAVISGALG000003746	Weak expression	0.88	0	0.84	0	2.09	1.78	2.09	2.09	2.09	0.995	lymp	0.475	lung	3	2.09;2.26;Inf	/lymp/lung/test;blod;ileu;skin;kdny;crbl;livr;brai;hert;ovry;spln;pitu;hypt	1	lymp	/1/1/13	lymp;lung;test;blod;ileu;skin;kdny;crbl;livr;brai;hert;ovry;spln;pitu;hypt;adip;uter	0.995;0.475;0.21;0.1975;0.1525;0.15;0.145;0.115;0.115;0.09;0.09;0.085;0.0675;0.06;0.0325;0;0	lncRNA
DAVISGALG000003754	Null expression										0	adip	0	blod							adip;blod;brai;crbl;hert;hypt;ileu;kdny;livr;lung;lymp;ovry;pitu;skin;spln;test;uter	0;0;0;0;0;0;0;0;0;0;0;0;0;0;0;0;0	other
DAVISGALG000003755	Weak expression	0.85	0	0.84	0	1.54	1.51	2.2	10	6.14	0.125	test	0.08125	lymp	2	2.2;Inf	/test;lymp;ileu;hert;skin;spln/hypt;lung;crbl;kdny	6	test;lymp;ileu;hert;skin;spln	/6/4	test;lymp;ileu;hert;skin;spln;hypt;lung;crbl;kdny;adip;blod;brai;livr;ovry;pitu;uter	0.125;0.08125;0.0575;0.05;0.05;0.0275;0.0125;0.01;0.0075;0.005;0;0;0;0;0;0;0	other
DAVISGALG000003756	Weak expression	0.9	1	0.9	1	1.05	1.05	2.17	2.29	2.23	0.1	spln	0.095	ileu	3	2.17;2.92;Inf	/spln;ileu/lymp/kdny	2	spln;ileu	/2/1/1	spln;ileu;lymp;kdny;adip;blod;brai;crbl;hert;hypt;livr;lung;ovry;pitu;skin;test;uter	0.1;0.095;0.04375;0.015;0;0;0;0;0;0;0;0;0;0;0;0;0	other
DAVISGALG000003757	Null expression										0	adip	0	blod							adip;blod;brai;crbl;hert;hypt;ileu;kdny;livr;lung;lymp;ovry;pitu;skin;spln;test;uter	0;0;0;0;0;0;0;0;0;0;0;0;0;0;0;0;0	other
DAVISGALG000003758	Null expression										0.09	uter	0.03	skin							uter;skin;blod;lymp;ileu;adip;brai;crbl;hert;hypt;kdny;livr;lung;ovry;pitu;spln;test	0.09;0.03;0.0275;0.0075;0.005;0;0;0;0;0;0;0;0;0;0;0;0	other
DAVISGALG000003760	Null expression										0.01	skin	0.00375	lymp							skin;lymp;adip;blod;brai;crbl;hert;hypt;ileu;kdny;livr;lung;ovry;pitu;spln;test;uter	0.01;0.00375;0;0;0;0;0;0;0;0;0;0;0;0;0;0;0	other
DAVISGALG000003761	Standard expression	0.97	1	0.95	1	9.59	5.63	9.59	9.59	24.5	2.205	lymp	0.23	test	3	9.59;2.8;Inf	/lymp/test;lung;hert;kdny;spln;ileu;adip;ovry;livr;crbl;brai/hypt	1	lymp	/1/11/1	lymp;test;lung;hert;kdny;spln;ileu;adip;ovry;livr;crbl;brai;hypt;blod;pitu;skin;uter	2.205;0.23;0.145;0.13;0.12;0.095;0.09;0.075;0.06;0.045;0.0425;0.035;0.0125;0;0;0;0	other
DAVISGALG000003762	Null expression										0.02	skin	0	adip							skin;adip;blod;brai;crbl;hert;hypt;ileu;kdny;livr;lung;lymp;ovry;pitu;spln;test;uter	0.02;0;0;0;0;0;0;0;0;0;0;0;0;0;0;0;0	protein_coding
DAVISGALG000003763	Null expression										0.01125	lymp	0	adip							lymp;adip;blod;brai;crbl;hert;hypt;ileu;kdny;livr;lung;ovry;pitu;skin;spln;test;uter	0.01125;0;0;0;0;0;0;0;0;0;0;0;0;0;0;0;0	other
DAVISGALG000003768	Weak expression	0.89	0	0.88	0	1.16	1.14	6.5	9	8.86	0.36	blod	0.31	uter	3	6.5;3;Inf	/blod;uter;test/pitu;skin/lymp;ovry	3	blod;uter;test	/3/2/2	blod;uter;test;pitu;skin;lymp;ovry;adip;brai;crbl;hert;hypt;ileu;kdny;livr;lung;spln	0.36;0.31;0.26;0.04;0.03;0.01;0.01;0;0;0;0;0;0;0;0;0;0	lncRNA
DAVISGALG000003769	Null expression										0	adip	0	blod							adip;blod;brai;crbl;hert;hypt;ileu;kdny;livr;lung;lymp;ovry;pitu;skin;spln;test;uter	0;0;0;0;0;0;0;0;0;0;0;0;0;0;0;0;0	lncRNA
DAVISGALG000003770	Null expression										0	adip	0	blod							adip;blod;brai;crbl;hert;hypt;ileu;kdny;livr;lung;lymp;ovry;pitu;skin;spln;test;uter	0;0;0;0;0;0;0;0;0;0;0;0;0;0;0;0;0	lncRNA
DAVISGALG000003771	Null expression										0.01	skin	0	adip							skin;adip;blod;brai;crbl;hert;hypt;ileu;kdny;livr;lung;lymp;ovry;pitu;spln;test;uter	0.01;0;0;0;0;0;0;0;0;0;0;0;0;0;0;0;0	lncRNA
DAVISGALG000003772	Weak expression	0.86	0	0.85	0	1.66	1.62	2	8.83	4.17	0.1325	lymp	0.08	skin	3	2;3;Inf	/lymp;skin;uter;ileu;ovry;spln/crbl;hypt/kdny	6	lymp;skin;uter;ileu;ovry;spln	/6/2/1	lymp;skin;uter;ileu;ovry;spln;crbl;hypt;kdny;adip;blod;brai;hert;livr;lung;pitu;test	0.1325;0.08;0.08;0.045;0.03;0.03;0.015;0.015;0.005;0;0;0;0;0;0;0;0	protein_coding
DAVISGALG000003773	Null expression										0.0125	lymp	0.01	skin							lymp;skin;adip;blod;brai;crbl;hert;hypt;ileu;kdny;livr;lung;ovry;pitu;spln;test;uter	0.0125;0.01;0;0;0;0;0;0;0;0;0;0;0;0;0;0;0	lncRNA
DAVISGALG000003774	Null expression										0	adip	0	blod							adip;blod;brai;crbl;hert;hypt;ileu;kdny;livr;lung;lymp;ovry;pitu;skin;spln;test;uter	0;0;0;0;0;0;0;0;0;0;0;0;0;0;0;0;0	lncRNA
DAVISGALG000003775	Null expression										0.005	lymp	0	adip							lymp;adip;blod;brai;crbl;hert;hypt;ileu;kdny;livr;lung;ovry;pitu;skin;spln;test;uter	0.005;0;0;0;0;0;0;0;0;0;0;0;0;0;0;0;0	lncRNA
DAVISGALG000003776	Weak expression	0.94	1	0.92	1	6.46	5.1	6.46	6.46	21.21	0.7425	lymp	0.115	skin	3	6.46;2;Inf	/lymp/skin;test;lung;spln;ovry;blod;crbl;kdny;brai;ileu;pitu;hert;uter;adip;livr/hypt	1	lymp	/1/15/1	lymp;skin;test;lung;spln;ovry;blod;crbl;kdny;brai;ileu;pitu;hert;uter;adip;livr;hypt	0.7425;0.115;0.09;0.08;0.0725;0.07;0.0425;0.035;0.035;0.0325;0.0325;0.0325;0.03;0.03;0.02;0.015;0.0075	protein_coding
DAVISGALG000003777	Weak expression	0.94	1	0.93	1	3.27	3.04	3.27	3.27	9.15	0.22875	lymp	0.07	brai	2	3.27;Inf	/lymp/brai;test;lung;kdny;ileu;crbl;spln	1	lymp	/1/7	lymp;brai;test;lung;kdny;ileu;crbl;spln;adip;blod;hert;hypt;livr;ovry;pitu;skin;uter	0.22875;0.07;0.05;0.0475;0.025;0.015;0.0125;0.0125;0;0;0;0;0;0;0;0;0	lncRNA
DAVISGALG000003778	Standard expression	0.96	1	0.94	1	7.78	5.15	7.78	7.78	21.84	1.55625	lymp	0.2	ileu	3	7.78;2;Inf	/lymp/ileu;lung;ovry;test;crbl;uter;brai;spln;skin;kdny;livr;hypt;pitu;hert/adip	1	lymp	/1/14/1	lymp;ileu;lung;ovry;test;crbl;uter;brai;spln;skin;kdny;livr;hypt;pitu;hert;adip;blod	1.55625;0.2;0.105;0.09;0.09;0.08;0.08;0.075;0.0675;0.06;0.0325;0.02;0.015;0.0125;0.01;0.005;0	protein_coding
DAVISGALG000003779	Weak expression	0.87	0	0.83	0	2.62	2.15	2.62	2.62	8.06	0.9975	lymp	0.38	lung	3	2.62;2;Inf	/lymp/lung;ileu;spln;skin;uter;crbl;hypt;test;ovry;kdny;brai;livr;adip;hert/pitu	1	lymp	/1/14/1	lymp;lung;ileu;spln;skin;uter;crbl;hypt;test;ovry;kdny;brai;livr;adip;hert;pitu;blod	0.9975;0.38;0.25;0.215;0.21;0.19;0.1425;0.1275;0.12;0.1;0.08;0.0625;0.045;0.04;0.04;0.02;0	protein_coding
DAVISGALG000003781	Standard expression	0.64	0	0.56	0	1	1	Inf	Inf	Inf	1.57875	lymp	1.5775	lung	1	Inf	/lymp;lung;uter;spln;ileu;adip;hypt;crbl;test;kdny;ovry;brai;pitu;livr;skin;blod;hert	17	lymp;lung;uter;spln;ileu;adip;hypt;crbl;test;kdny;ovry;brai;pitu;livr;skin;blod;hert	/17	lymp;lung;uter;spln;ileu;adip;hypt;crbl;test;kdny;ovry;brai;pitu;livr;skin;blod;hert	1.57875;1.5775;1.03;0.875;0.8675;0.86;0.7925;0.735;0.4;0.3925;0.31;0.2775;0.2775;0.225;0.17;0.13;0.12	protein_coding
DAVISGALG000003782	Standard expression	0.99	1	0.98	1	16.73	9.86	16.73	16.73	40.5	1.92375	lymp	0.115	test	3	16.73;5.5;Inf	/lymp/test;spln;ileu;lung;kdny;crbl/hypt	1	lymp	/1/6/1	lymp;test;spln;ileu;lung;kdny;crbl;hypt;adip;blod;brai;hert;livr;ovry;pitu;skin;uter	1.92375;0.115;0.06;0.055;0.04;0.0325;0.0275;0.005;0;0;0;0;0;0;0;0;0	lncRNA
DAVISGALG000003784	Weak expression	0.96	1	0.96	1	1.62	1.59	9.14	14.86	12	0.13	test	0.08	uter	2	9.14;Inf	/test;uter/lymp	2	test;uter	/2/1	test;uter;lymp;adip;blod;brai;crbl;hert;hypt;ileu;kdny;livr;lung;ovry;pitu;skin;spln	0.13;0.08;0.00875;0;0;0;0;0;0;0;0;0;0;0;0;0;0	protein_coding
DAVISGALG000003785	Standard expression	0.94	1	0.91	1	5.44	3.66	5.44	5.44	17.29	1.68625	lymp	0.31	ovry	3	5.44;2;Inf	/lymp/ovry;uter;test;skin;lung;ileu;spln;crbl;hert;hypt;brai;kdny;pitu;adip/livr	1	lymp	/1/14/1	lymp;ovry;uter;test;skin;lung;ileu;spln;crbl;hert;hypt;brai;kdny;pitu;adip;livr;blod	1.68625;0.31;0.23;0.19;0.155;0.13;0.125;0.105;0.09;0.05;0.0425;0.04;0.04;0.035;0.02;0.01;0	protein_coding
DAVISGALG000003786	Standard expression	0.94	1	0.91	1	5.17	3.47	5.17	5.17	21.98	1.75875	lymp	0.34	skin	2	5.17;Inf	/lymp/skin;ileu;test;ovry;uter;spln;lung;hypt;brai;crbl;pitu;kdny;livr;hert;adip	1	lymp	/1/15	lymp;skin;ileu;test;ovry;uter;spln;lung;hypt;brai;crbl;pitu;kdny;livr;hert;adip;blod	1.75875;0.34;0.21;0.16;0.15;0.14;0.1275;0.105;0.08;0.0775;0.075;0.0525;0.0425;0.04;0.03;0.025;0	protein_coding
DAVISGALG000003787	Weak expression	0.94	1	0.94	1	1.58	1.53	5.05	8	7.75	0.19	test	0.12	uter	2	5.05;Inf	/test;uter/lymp;blod;pitu	2	test;uter	/2/3	test;uter;lymp;blod;pitu;adip;brai;crbl;hert;hypt;ileu;kdny;livr;lung;ovry;skin;spln	0.19;0.12;0.02375;0.02;0.0125;0;0;0;0;0;0;0;0;0;0;0;0	lncRNA
DAVISGALG000003788	Standard expression	0.96	1	0.94	1	12.21	7.61	12.21	12.21	35.97	1.70875	lymp	0.14	ovry	2	12.21;Inf	/lymp/ovry;uter;test;lung;spln;ileu;brai;hert;hypt;pitu;crbl;kdny;blod;adip;skin;livr	1	lymp	/1/16	lymp;ovry;uter;test;lung;spln;ileu;brai;hert;hypt;pitu;crbl;kdny;blod;adip;skin;livr	1.70875;0.14;0.125;0.12;0.105;0.105;0.0925;0.07;0.05;0.045;0.04;0.0375;0.0375;0.0275;0.015;0.015;0.01	lncRNA
DAVISGALG000003789	Null expression										0.07	uter	0.015	pitu							uter;pitu;lymp;skin;test;ovry;adip;blod;brai;crbl;hert;hypt;ileu;kdny;livr;lung;spln	0.07;0.015;0.0125;0.01;0.01;0.005;0;0;0;0;0;0;0;0;0;0;0	protein_coding
DAVISGALG000003790	Standard expression	0.96	1	0.93	1	11.55	6.68	11.55	11.55	27	2.19375	lymp	0.19	ovry	3	11.55;2.25;Inf	/lymp/ovry;test;ileu;lung;uter;kdny;brai;spln;skin;hert;pitu;crbl/adip;livr;blod;hypt	1	lymp	/1/12/4	lymp;ovry;test;ileu;lung;uter;kdny;brai;spln;skin;hert;pitu;crbl;adip;livr;blod;hypt	2.19375;0.19;0.19;0.185;0.15;0.125;0.085;0.0775;0.0775;0.07;0.05;0.05;0.045;0.02;0.02;0.0175;0.0125	protein_coding
DAVISGALG000003791	Weak expression	0.98	1	0.98	1	8	7.49	8	8	10.67	0.16	uter	0.02	skin	2	8;Inf	/uter/skin;blod;lymp	1	uter	/1/3	uter;skin;blod;lymp;adip;brai;crbl;hert;hypt;ileu;kdny;livr;lung;ovry;pitu;spln;test	0.16;0.02;0.015;0.0125;0;0;0;0;0;0;0;0;0;0;0;0;0	lncRNA
DAVISGALG000003796	Null expression										0.0275	hypt	0.00375	lymp							hypt;lymp;adip;blod;brai;crbl;hert;ileu;kdny;livr;lung;ovry;pitu;skin;spln;test;uter	0.0275;0.00375;0;0;0;0;0;0;0;0;0;0;0;0;0;0;0	lncRNA
DAVISGALG000003797	Standard expression	1	1	1	1	Inf	Inf	Inf	Inf	Inf	2.34	test	0	adip	1	Inf	/test	1	test	/1	test;adip;blod;brai;crbl;hert;hypt;ileu;kdny;livr;lung;lymp;ovry;pitu;skin;spln;uter	2.34;0;0;0;0;0;0;0;0;0;0;0;0;0;0;0;0	lncRNA
DAVISGALG000003800	Null expression										0	adip	0	blod							adip;blod;brai;crbl;hert;hypt;ileu;kdny;livr;lung;lymp;ovry;pitu;skin;spln;test;uter	0;0;0;0;0;0;0;0;0;0;0;0;0;0;0;0;0	lncRNA
DAVISGALG000003801	Null expression										0	adip	0	blod							adip;blod;brai;crbl;hert;hypt;ileu;kdny;livr;lung;lymp;ovry;pitu;skin;spln;test;uter	0;0;0;0;0;0;0;0;0;0;0;0;0;0;0;0;0	lncRNA
DAVISGALG000003802	Weak expression	0.97	1	0.97	1	6.67	6.4	6.67	6.67	10	0.1	skin	0.015	crbl	2	6.67;Inf	/skin/crbl;ileu;livr;brai;lymp	1	skin	/1/5	skin;crbl;ileu;livr;brai;lymp;adip;blod;hert;hypt;kdny;lung;ovry;pitu;spln;test;uter	0.1;0.015;0.0125;0.01;0.0075;0.005;0;0;0;0;0;0;0;0;0;0;0	lncRNA
DAVISGALG000003803	Null expression										0.03	test	0.01	skin							test;skin;adip;blod;brai;crbl;hert;hypt;ileu;kdny;livr;lung;lymp;ovry;pitu;spln;uter	0.03;0.01;0;0;0;0;0;0;0;0;0;0;0;0;0;0;0	lncRNA
DAVISGALG000003804	Null expression										0	adip	0	blod							adip;blod;brai;crbl;hert;hypt;ileu;kdny;livr;lung;lymp;ovry;pitu;skin;spln;test;uter	0;0;0;0;0;0;0;0;0;0;0;0;0;0;0;0;0	lncRNA
DAVISGALG000003805	Null expression										0.01	skin	0	adip							skin;adip;blod;brai;crbl;hert;hypt;ileu;kdny;livr;lung;lymp;ovry;pitu;spln;test;uter	0.01;0;0;0;0;0;0;0;0;0;0;0;0;0;0;0;0	lncRNA
DAVISGALG000003806	Null expression										0	adip	0	blod							adip;blod;brai;crbl;hert;hypt;ileu;kdny;livr;lung;lymp;ovry;pitu;skin;spln;test;uter	0;0;0;0;0;0;0;0;0;0;0;0;0;0;0;0;0	lncRNA
DAVISGALG000003807	Null expression										0.08	test	0	adip							test;adip;blod;brai;crbl;hert;hypt;ileu;kdny;livr;lung;lymp;ovry;pitu;skin;spln;uter	0.08;0;0;0;0;0;0;0;0;0;0;0;0;0;0;0;0	lncRNA
DAVISGALG000003808	Null expression										0	adip	0	blod							adip;blod;brai;crbl;hert;hypt;ileu;kdny;livr;lung;lymp;ovry;pitu;skin;spln;test;uter	0;0;0;0;0;0;0;0;0;0;0;0;0;0;0;0;0	lncRNA
DAVISGALG000003810	Null expression										0	adip	0	blod							adip;blod;brai;crbl;hert;hypt;ileu;kdny;livr;lung;lymp;ovry;pitu;skin;spln;test;uter	0;0;0;0;0;0;0;0;0;0;0;0;0;0;0;0;0	protein_coding
DAVISGALG000003814	Weak expression	0.9	1	0.9	1	1.11	1.1	3	3.33	3.17	0.3	skin	0.27	uter	5	3;2.57;2;2;Inf	/skin;uter/brai/pitu;lymp;hypt/ileu/lung	2	skin;uter	/2/1/3/1/1	skin;uter;brai;pitu;lymp;hypt;ileu;lung;adip;blod;crbl;hert;kdny;livr;ovry;spln;test	0.3;0.27;0.09;0.035;0.0325;0.02;0.01;0.005;0;0;0;0;0;0;0;0;0	lncRNA
DAVISGALG000003820	Standard expression	0.99	1	0.96	1	7.83	2.97	7.83	7.83	7.83	9.3625	lymp	1.195	test	4	7.83;7.84;2.75;Inf	/lymp/test/lung;kdny;ileu;spln;hert;skin;ovry;livr;crbl;brai;pitu/hypt	1	lymp	/1/1/11/1	lymp;test;lung;kdny;ileu;spln;hert;skin;ovry;livr;crbl;brai;pitu;hypt;adip;blod;uter	9.3625;1.195;0.1525;0.13;0.12;0.1075;0.08;0.07;0.065;0.06;0.045;0.03;0.0275;0.01;0;0;0	other
DAVISGALG000003822	Standard expression	0.97	1	0.95	1	16.6	8.59	16.6	16.6	30.89	2.78	lymp	0.1675	ileu	3	16.6;4;Inf	/lymp/ileu;ovry;lung;skin;uter;spln;hert;kdny;test;brai;pitu;crbl;livr/hypt	1	lymp	/1/13/1	lymp;ileu;ovry;lung;skin;uter;spln;hert;kdny;test;brai;pitu;crbl;livr;hypt;adip;blod	2.78;0.1675;0.16;0.14;0.1;0.1;0.0975;0.09;0.08;0.075;0.045;0.045;0.0375;0.03;0.0075;0;0	other
DAVISGALG000003823	Weak expression	0.93	1	0.92	1	2.5	2.34	2.5	2.5	4.17	0.25	uter	0.1	spln	3	2.5;2.5;Inf	/uter/spln;kdny;ovry;hypt;lung/skin	1	uter	/1/5/1	uter;spln;kdny;ovry;hypt;lung;skin;adip;blod;brai;crbl;hert;ileu;livr;lymp;pitu;test	0.25;0.1;0.0625;0.06;0.035;0.025;0.01;0;0;0;0;0;0;0;0;0;0	other
DAVISGALG000003824	Weak expression	1	1	1	1	13.82	12.74	13.82	13.82	13.82	0.19	blod	0.01375	lymp	2	13.82;Inf	/blod/lymp	1	blod	/1/1	blod;lymp;adip;brai;crbl;hert;hypt;ileu;kdny;livr;lung;ovry;pitu;skin;spln;test;uter	0.19;0.01375;0;0;0;0;0;0;0;0;0;0;0;0;0;0;0	other
DAVISGALG000003825	Weak expression	0.9	1	0.9	1	1.42	1.38	2.5	3.54	3.02	0.2125	blod	0.15	uter	3	2.5;11.5;Inf	/blod;uter/pitu;skin;lymp/ileu	2	blod;uter	/2/3/1	blod;uter;pitu;skin;lymp;ileu;adip;brai;crbl;hert;hypt;kdny;livr;lung;ovry;spln;test	0.2125;0.15;0.06;0.06;0.0575;0.005;0;0;0;0;0;0;0;0;0;0;0	protein_coding
DAVISGALG000003828	Standard expression	0.98	1	0.97	1	10.93	5.9	10.93	10.93	60.72	2.7325	lymp	0.25	lung	2	10.93;Inf	/lymp/lung;blod;crbl;ileu;skin;brai;test;spln;adip;hypt;kdny	1	lymp	/1/11	lymp;lung;blod;crbl;ileu;skin;brai;test;spln;adip;hypt;kdny;hert;livr;ovry;pitu;uter	2.7325;0.25;0.1425;0.075;0.0575;0.05;0.045;0.035;0.025;0.02;0.0125;0.0075;0;0;0;0;0	protein_coding
DAVISGALG000003829	Weak expression	0.93	1	0.93	1	1.63	1.57	3.5	5.72	4.76	0.22875	lymp	0.14	spln	3	3.5;2.5;Inf	/lymp;spln/test;blod/lung;adip	2	lymp;spln	/2/2/2	lymp;spln;test;blod;lung;adip;brai;crbl;hert;hypt;ileu;kdny;livr;ovry;pitu;skin;uter	0.22875;0.14;0.04;0.0375;0.015;0.01;0;0;0;0;0;0;0;0;0;0;0	lncRNA
DAVISGALG000003830	Null expression										0.025	lymp	0.0225	blod							lymp;blod;skin;adip;brai;crbl;hert;hypt;ileu;kdny;livr;lung;ovry;pitu;spln;test;uter	0.025;0.0225;0.01;0;0;0;0;0;0;0;0;0;0;0;0;0;0	lncRNA
DAVISGALG000003836	Null expression										0.03	skin	0.02125	lymp							skin;lymp;adip;blod;brai;crbl;hert;hypt;ileu;kdny;livr;lung;ovry;pitu;spln;test;uter	0.03;0.02125;0;0;0;0;0;0;0;0;0;0;0;0;0;0;0	lncRNA
DAVISGALG000003839	Weak expression	0.98	1	0.98	1	8.81	6.56	8.81	8.81	9.02	0.925	blod	0.105	pitu	3	8.81;6.67;Inf	/blod/pitu;test/lymp;ovry;skin;ileu	1	blod	/1/2/4	blod;pitu;test;lymp;ovry;skin;ileu;adip;brai;crbl;hert;hypt;kdny;livr;lung;spln;uter	0.925;0.105;0.1;0.015;0.01;0.01;0.0075;0;0;0;0;0;0;0;0;0;0	protein_coding
DAVISGALG000003841	Weak expression	0.96	1	0.95	1	4.57	3.8	4.57	4.57	8.82	0.6175	blod	0.135	test	3	4.57;3.8;Inf	/blod/test;lung;uter;brai;hypt/ileu;skin	1	blod	/1/5/2	blod;test;lung;uter;brai;hypt;ileu;skin;adip;crbl;hert;kdny;livr;lymp;ovry;pitu;spln	0.6175;0.135;0.1;0.07;0.06;0.0475;0.0125;0.01;0;0;0;0;0;0;0;0;0	protein_coding
DAVISGALG000003842	Standard expression	0.98	1	0.98	1	3.75	2.92	3.75	3.75	3.75	1.0325	blod	0.275	pitu	4	3.75;11;5;Inf	/blod/pitu/lymp/ileu	1	blod	/1/1/1/1	blod;pitu;lymp;ileu;adip;brai;crbl;hert;hypt;kdny;livr;lung;ovry;skin;spln;test;uter	1.0325;0.275;0.025;0.005;0;0;0;0;0;0;0;0;0;0;0;0;0	protein_coding
DAVISGALG000003847	Weak expression	1	1	1	1	Inf	Inf	Inf	Inf	Inf	0.395	blod	0	adip	1	Inf	/blod	1	blod	/1	blod;adip;brai;crbl;hert;hypt;ileu;kdny;livr;lung;lymp;ovry;pitu;skin;spln;test;uter	0.395;0;0;0;0;0;0;0;0;0;0;0;0;0;0;0;0	other
DAVISGALG000003853	Standard expression	0.85	0	0.79	0	1.01	1	2.63	2.66	4.56	3.8375	blod	3.80125	lymp	4	2.63;2.55;3;Inf	/blod;lymp/lung;skin;kdny;uter;spln/brai;ileu;adip;hypt;hert;crbl/ovry	2	blod;lymp	/2/5/6/1	blod;lymp;lung;skin;kdny;uter;spln;brai;ileu;adip;hypt;hert;crbl;ovry;livr;pitu;test	3.8375;3.80125;1.445;1.11;0.8375;0.62;0.465;0.1825;0.175;0.14;0.075;0.05;0.03;0.01;0;0;0	lncRNA
DAVISGALG000003854	Standard expression	0.91	1	0.9	1	1.15	1.09	Inf	Inf	Inf	1.7225	blod	1.5	skin	1	Inf	/blod;skin;uter	3	blod;skin;uter	/3	blod;skin;uter;adip;brai;crbl;hert;hypt;ileu;kdny;livr;lung;lymp;ovry;pitu;spln;test	1.7225;1.5;0.88;0;0;0;0;0;0;0;0;0;0;0;0;0;0	lncRNA
DAVISGALG000003855	Weak expression	0.9	1	0.9	1	1.05	1.04	Inf	Inf	Inf	0.405	brai	0.385	crbl	1	Inf	/brai;crbl;hypt	3	brai;crbl;hypt	/3	brai;crbl;hypt;adip;blod;hert;ileu;kdny;livr;lung;lymp;ovry;pitu;skin;spln;test;uter	0.405;0.385;0.2475;0;0;0;0;0;0;0;0;0;0;0;0;0;0	protein_coding
DAVISGALG000003856	Weak expression	0.97	1	0.97	1	4.79	4.5	4.79	4.79	5.15	0.1675	blod	0.035	pitu	4	4.79;6;4;Inf	/blod/pitu;skin/crbl;hypt/lymp	1	blod	/1/2/2/1	blod;pitu;skin;crbl;hypt;lymp;adip;brai;hert;ileu;kdny;livr;lung;ovry;spln;test;uter	0.1675;0.035;0.03;0.005;0.005;0.00125;0;0;0;0;0;0;0;0;0;0;0	other
DAVISGALG000003863	Null expression										0.00875	lymp	0	adip							lymp;adip;blod;brai;crbl;hert;hypt;ileu;kdny;livr;lung;ovry;pitu;skin;spln;test;uter	0.00875;0;0;0;0;0;0;0;0;0;0;0;0;0;0;0;0	lncRNA
DAVISGALG000003864	Standard expression	0.93	1	0.91	1	4.1	3.16	4.1	4.1	12.06	1.025	lymp	0.25	skin	4	4.1;4;2;Inf	/lymp/skin;test;lung;ileu;ovry;spln;uter;blod;kdny;brai;hert/crbl;livr/hypt	1	lymp	/1/11/2/1	lymp;skin;test;lung;ileu;ovry;spln;uter;blod;kdny;brai;hert;crbl;livr;hypt;adip;pitu	1.025;0.25;0.19;0.145;0.1225;0.11;0.085;0.07;0.04;0.0325;0.02;0.02;0.005;0.005;0.0025;0;0	lncRNA
DAVISGALG000003865	Null expression										0	adip	0	blod							adip;blod;brai;crbl;hert;hypt;ileu;kdny;livr;lung;lymp;ovry;pitu;skin;spln;test;uter	0;0;0;0;0;0;0;0;0;0;0;0;0;0;0;0;0	protein_coding
DAVISGALG000003866	Weak expression	0.97	1	0.96	1	3.64	3.03	3.64	3.64	3.64	0.67375	lymp	0.185	test	4	3.64;3.36;6;Inf	/lymp/test/ileu;skin;lung/kdny	1	lymp	/1/1/3/1	lymp;test;ileu;skin;lung;kdny;adip;blod;brai;crbl;hert;hypt;livr;ovry;pitu;spln;uter	0.67375;0.185;0.055;0.05;0.03;0.005;0;0;0;0;0;0;0;0;0;0;0	lncRNA
DAVISGALG000003868	Null expression										0.01875	lymp	0	adip							lymp;adip;blod;brai;crbl;hert;hypt;ileu;kdny;livr;lung;ovry;pitu;skin;spln;test;uter	0.01875;0;0;0;0;0;0;0;0;0;0;0;0;0;0;0;0	lncRNA
DAVISGALG000003869	Weak expression	0.98	1	0.98	1	3.8	3.57	3.8	3.8	3.8	0.19	uter	0.05	pitu	4	3.8;5;8;Inf	/uter/pitu/skin/lymp	1	uter	/1/1/1/1	uter;pitu;skin;lymp;adip;blod;brai;crbl;hert;hypt;ileu;kdny;livr;lung;ovry;spln;test	0.19;0.05;0.01;0.00125;0;0;0;0;0;0;0;0;0;0;0;0;0	protein_coding
DAVISGALG000003872	Null expression										0	adip	0	blod							adip;blod;brai;crbl;hert;hypt;ileu;kdny;livr;lung;lymp;ovry;pitu;skin;spln;test;uter	0;0;0;0;0;0;0;0;0;0;0;0;0;0;0;0;0	other
DAVISGALG000003873	Null expression										0	adip	0	blod							adip;blod;brai;crbl;hert;hypt;ileu;kdny;livr;lung;lymp;ovry;pitu;skin;spln;test;uter	0;0;0;0;0;0;0;0;0;0;0;0;0;0;0;0;0	other
DAVISGALG000003874	Weak expression	0.94	1	0.94	1	3.5	3.21	3.5	3.5	5.33	0.28	lymp	0.08	spln	3	3.5;2.29;Inf	/lymp/spln;lung;test;pitu/blod;ileu	1	lymp	/1/4/2	lymp;spln;lung;test;pitu;blod;ileu;adip;brai;crbl;hert;hypt;kdny;livr;ovry;skin;uter	0.28;0.08;0.055;0.05;0.04;0.0175;0.01;0;0;0;0;0;0;0;0;0;0	other
DAVISGALG000003875	Standard expression	0.98	1	0.97	1	9.51	5.76	9.51	9.51	21.03	1.9975	lymp	0.21	uter	4	9.51;2.45;3;Inf	/lymp/uter;skin;test;spln/ileu;lung/kdny	1	lymp	/1/4/2/1	lymp;uter;skin;test;spln;ileu;lung;kdny;adip;blod;brai;crbl;hert;hypt;livr;ovry;pitu	1.9975;0.21;0.11;0.08;0.0675;0.0275;0.015;0.005;0;0;0;0;0;0;0;0;0	other
DAVISGALG000003876	Standard expression	0.97	1	0.96	1	9.02	5.9	9.02	9.02	19.76	1.55625	lymp	0.1725	blod	5	9.02;3;2;3;Inf	/lymp/blod;uter;spln;lung;ovry;test/hert;skin;kdny/crbl/ileu	1	lymp	/1/6/3/1/1	lymp;blod;uter;spln;lung;ovry;test;hert;skin;kdny;crbl;ileu;adip;brai;hypt;livr;pitu	1.55625;0.1725;0.11;0.0825;0.075;0.06;0.06;0.02;0.02;0.015;0.0075;0.0025;0;0;0;0;0	other
DAVISGALG000003877	Null expression										0.01125	lymp	0	adip							lymp;adip;blod;brai;crbl;hert;hypt;ileu;kdny;livr;lung;ovry;pitu;skin;spln;test;uter	0.01125;0;0;0;0;0;0;0;0;0;0;0;0;0;0;0;0	other
DAVISGALG000003878	Null expression										0.03375	lymp	0	adip							lymp;adip;blod;brai;crbl;hert;hypt;ileu;kdny;livr;lung;ovry;pitu;skin;spln;test;uter	0.03375;0;0;0;0;0;0;0;0;0;0;0;0;0;0;0;0	other
DAVISGALG000003879	Null expression										0.04	skin	0.0175	lymp							skin;lymp;adip;blod;brai;crbl;hert;hypt;ileu;kdny;livr;lung;ovry;pitu;spln;test;uter	0.04;0.0175;0;0;0;0;0;0;0;0;0;0;0;0;0;0;0	other
DAVISGALG000003887	Null expression										0.0225	lymp	0	adip							lymp;adip;blod;brai;crbl;hert;hypt;ileu;kdny;livr;lung;ovry;pitu;skin;spln;test;uter	0.0225;0;0;0;0;0;0;0;0;0;0;0;0;0;0;0;0	lncRNA
DAVISGALG000003892	Null expression										0.0175	blod	0.005	lymp							blod;lymp;adip;brai;crbl;hert;hypt;ileu;kdny;livr;lung;ovry;pitu;skin;spln;test;uter	0.0175;0.005;0;0;0;0;0;0;0;0;0;0;0;0;0;0;0	other
DAVISGALG000003894	Standard expression	0.83	0	0.76	0	2.33	1.87	2.33	2.33	7.28	1.3475	lymp	0.5775	blod	3	2.33;2.67;Inf	/lymp/blod;lung;spln;ileu;kdny;ovry;test;brai;skin;crbl;adip;uter;livr;pitu;hert/hypt	1	lymp	/1/15/1	lymp;blod;lung;spln;ileu;kdny;ovry;test;brai;skin;crbl;adip;uter;livr;pitu;hert;hypt	1.3475;0.5775;0.53;0.505;0.3575;0.2475;0.22;0.22;0.185;0.18;0.16;0.15;0.11;0.09;0.0875;0.08;0.03	other
DAVISGALG000003898	Weak expression	0.85	0	0.84	0	1.48	1.44	2.5	11.5	5.69	0.23	lymp	0.155	brai	3	2.5;2;Inf	/lymp;brai;crbl;hypt;spln;test/lung/skin	6	lymp;brai;crbl;hypt;spln;test	/6/1/1	lymp;brai;crbl;hypt;spln;test;lung;skin;adip;blod;hert;ileu;kdny;livr;ovry;pitu;uter	0.23;0.155;0.145;0.0825;0.08;0.05;0.02;0.01;0;0;0;0;0;0;0;0;0	lncRNA
DAVISGALG000003901	Weak expression	0.88	0	0.88	0	1.44	1.42	4	8.67	5.75	0.13	ovry	0.09	test	2	4;Inf	/ovry;test;spln;skin/ileu	4	ovry;test;spln;skin	/4/1	ovry;test;spln;skin;ileu;adip;blod;brai;crbl;hert;hypt;kdny;livr;lung;lymp;pitu;uter	0.13;0.09;0.0825;0.06;0.015;0;0;0;0;0;0;0;0;0;0;0;0	lncRNA
DAVISGALG000003911	Weak expression	0.96	1	0.96	1	2.38	2.23	2.38	2.38	2.38	0.25	pitu	0.105	uter	4	2.38;4.67;2;Inf	/pitu/uter/lymp;test/ovry;ileu	1	pitu	/1/1/2/2	pitu;uter;lymp;test;ovry;ileu;adip;blod;brai;crbl;hert;hypt;kdny;livr;lung;skin;spln	0.25;0.105;0.0225;0.02;0.01;0.0075;0;0;0;0;0;0;0;0;0;0;0	lncRNA
DAVISGALG000003913	Weak expression	0.85	0	0.81	0	1.61	1.44	Inf	Inf	Inf	0.9675	lymp	0.6	test	1	Inf	/lymp;test;spln;crbl;ileu;brai;hypt;ovry;uter;kdny;lung;hert;adip;pitu;skin;livr	16	lymp;test;spln;crbl;ileu;brai;hypt;ovry;uter;kdny;lung;hert;adip;pitu;skin;livr	/16	lymp;test;spln;crbl;ileu;brai;hypt;ovry;uter;kdny;lung;hert;adip;pitu;skin;livr;blod	0.9675;0.6;0.315;0.2525;0.195;0.1475;0.1375;0.11;0.105;0.1;0.1;0.08;0.075;0.05;0.04;0.03;0	protein_coding
DAVISGALG000003917	Weak expression	0.95	1	0.95	1	2.07	1.94	2.07	2.07	2.07	0.29	blod	0.14	uter	4	2.07;2.33;4.36;Inf	/blod/uter/pitu/lymp	1	blod	/1/1/1/1	blod;uter;pitu;lymp;adip;brai;crbl;hert;hypt;ileu;kdny;livr;lung;ovry;skin;spln;test	0.29;0.14;0.06;0.01375;0;0;0;0;0;0;0;0;0;0;0;0;0	lncRNA
DAVISGALG000003918	Null expression										0.0275	lymp	0	adip							lymp;adip;blod;brai;crbl;hert;hypt;ileu;kdny;livr;lung;ovry;pitu;skin;spln;test;uter	0.0275;0;0;0;0;0;0;0;0;0;0;0;0;0;0;0;0	lncRNA
DAVISGALG000003919	Null expression										0.015	lymp	0	adip							lymp;adip;blod;brai;crbl;hert;hypt;ileu;kdny;livr;lung;ovry;pitu;skin;spln;test;uter	0.015;0;0;0;0;0;0;0;0;0;0;0;0;0;0;0;0	lncRNA
DAVISGALG000003920	Null expression										0	adip	0	blod							adip;blod;brai;crbl;hert;hypt;ileu;kdny;livr;lung;lymp;ovry;pitu;skin;spln;test;uter	0;0;0;0;0;0;0;0;0;0;0;0;0;0;0;0;0	lncRNA
DAVISGALG000003923	Weak expression	0.9	1	0.9	1	1.16	1.15	2	2.32	2.4	0.145	uter	0.125	blod	2	2;Inf	/uter;blod/pitu;skin	2	uter;blod	/2/2	uter;blod;pitu;skin;adip;brai;crbl;hert;hypt;ileu;kdny;livr;lung;lymp;ovry;spln;test	0.145;0.125;0.0625;0.05;0;0;0;0;0;0;0;0;0;0;0;0;0	lncRNA
DAVISGALG000003924	Null expression										0.035	pitu	0.01375	lymp							pitu;lymp;adip;blod;brai;crbl;hert;hypt;ileu;kdny;livr;lung;ovry;skin;spln;test;uter	0.035;0.01375;0;0;0;0;0;0;0;0;0;0;0;0;0;0;0	lncRNA
DAVISGALG000003925	Null expression										0.01	skin	0	adip							skin;adip;blod;brai;crbl;hert;hypt;ileu;kdny;livr;lung;lymp;ovry;pitu;spln;test;uter	0.01;0;0;0;0;0;0;0;0;0;0;0;0;0;0;0;0	lncRNA
DAVISGALG000003926	Weak expression	0.93	1	0.93	1	2.84	2.59	2.84	2.84	2.84	0.34125	lymp	0.12	skin	4	2.84;2.18;2.2;Inf	/lymp/skin;uter/spln/lung;kdny;livr;crbl;hypt;ileu	1	lymp	/1/2/1/6	lymp;skin;uter;spln;lung;kdny;livr;crbl;hypt;ileu;adip;blod;brai;hert;ovry;pitu;test	0.34125;0.12;0.12;0.055;0.025;0.015;0.01;0.0075;0.0075;0.005;0;0;0;0;0;0;0	lncRNA
DAVISGALG000003927	Weak expression	0.93	1	0.92	1	2.8	2.59	2.8	2.8	9.33	0.28	skin	0.1	uter	3	2.8;2;Inf	/skin/uter;test;lung;spln;ileu;lymp;kdny/crbl	1	skin	/1/7/1	skin;uter;test;lung;spln;ileu;lymp;kdny;crbl;adip;blod;brai;hert;hypt;livr;ovry;pitu	0.28;0.1;0.09;0.05;0.03;0.0225;0.01625;0.015;0.0075;0;0;0;0;0;0;0;0	lncRNA
DAVISGALG000003928	Weak expression	0.89	0	0.88	0	1.24	1.21	2.05	2.54	3.56	0.305	test	0.24625	lymp	4	2.05;2.33;2;Inf	/test;lymp/uter;spln;skin/livr/kdny	2	test;lymp	/2/3/1/1	test;lymp;uter;spln;skin;livr;kdny;adip;blod;brai;crbl;hert;hypt;ileu;lung;ovry;pitu	0.305;0.24625;0.12;0.0775;0.07;0.03;0.015;0;0;0;0;0;0;0;0;0;0	lncRNA
DAVISGALG000003929	Weak expression	0.99	1	0.99	1	21.06	15.14	21.06	21.06	34.45	0.9475	lymp	0.045	ileu	3	21.06;2.5;Inf	/lymp/ileu;skin;spln;test;crbl/kdny	1	lymp	/1/5/1	lymp;ileu;skin;spln;test;crbl;kdny;adip;blod;brai;hert;hypt;livr;lung;ovry;pitu;uter	0.9475;0.045;0.045;0.0275;0.015;0.0125;0.005;0;0;0;0;0;0;0;0;0;0	lncRNA
DAVISGALG000003930	Null expression										0.01	skin	0.00125	lymp							skin;lymp;adip;blod;brai;crbl;hert;hypt;ileu;kdny;livr;lung;ovry;pitu;spln;test;uter	0.01;0.00125;0;0;0;0;0;0;0;0;0;0;0;0;0;0;0	protein_coding
DAVISGALG000003931	Null expression										0.00125	lymp	0	adip							lymp;adip;blod;brai;crbl;hert;hypt;ileu;kdny;livr;lung;ovry;pitu;skin;spln;test;uter	0.00125;0;0;0;0;0;0;0;0;0;0;0;0;0;0;0;0	lncRNA
DAVISGALG000003932	Null expression										0	adip	0	blod							adip;blod;brai;crbl;hert;hypt;ileu;kdny;livr;lung;lymp;ovry;pitu;skin;spln;test;uter	0;0;0;0;0;0;0;0;0;0;0;0;0;0;0;0;0	lncRNA
DAVISGALG000003933	Null expression										0	adip	0	blod							adip;blod;brai;crbl;hert;hypt;ileu;kdny;livr;lung;lymp;ovry;pitu;skin;spln;test;uter	0;0;0;0;0;0;0;0;0;0;0;0;0;0;0;0;0	lncRNA
DAVISGALG000003937	Null expression										0.035	pitu	0.02375	lymp							pitu;lymp;skin;adip;blod;brai;crbl;hert;hypt;ileu;kdny;livr;lung;ovry;spln;test;uter	0.035;0.02375;0.02;0;0;0;0;0;0;0;0;0;0;0;0;0;0	lncRNA
DAVISGALG000003938	Null expression										0.045	pitu	0.0175	lymp							pitu;lymp;adip;blod;brai;crbl;hert;hypt;ileu;kdny;livr;lung;ovry;skin;spln;test;uter	0.045;0.0175;0;0;0;0;0;0;0;0;0;0;0;0;0;0;0	lncRNA
DAVISGALG000003939	Weak expression	1	1	1	1	Inf	Inf	Inf	Inf	Inf	0.125	lymp	0	adip	1	Inf	/lymp	1	lymp	/1	lymp;adip;blod;brai;crbl;hert;hypt;ileu;kdny;livr;lung;ovry;pitu;skin;spln;test;uter	0.125;0;0;0;0;0;0;0;0;0;0;0;0;0;0;0;0	lncRNA
DAVISGALG000003946	Weak expression	0.87	0	0.87	0	1.1	1.09	2.58	3.67	4	0.11	test	0.1	uter	3	2.58;4;Inf	/test;uter;crbl/ileu;skin/hypt	3	test;uter;crbl	/3/2/1	test;uter;crbl;ileu;skin;hypt;adip;blod;brai;hert;kdny;livr;lung;lymp;ovry;pitu;spln	0.11;0.1;0.0775;0.03;0.02;0.005;0;0;0;0;0;0;0;0;0;0;0	other
DAVISGALG000003947	Null expression										0.095	test	0.0425	crbl							test;crbl;uter;hypt;ileu;adip;blod;brai;hert;kdny;livr;lung;lymp;ovry;pitu;skin;spln	0.095;0.0425;0.02;0.0125;0.0125;0;0;0;0;0;0;0;0;0;0;0;0	lncRNA
DAVISGALG000003962	Null expression										0	adip	0	blod							adip;blod;brai;crbl;hert;hypt;ileu;kdny;livr;lung;lymp;ovry;pitu;skin;spln;test;uter	0;0;0;0;0;0;0;0;0;0;0;0;0;0;0;0;0	lncRNA
DAVISGALG000003963	Weak expression	0.98	1	0.97	1	7.57	6.22	7.57	7.57	9.46	0.5675	brai	0.075	pitu	3	7.57;3.2;Inf	/brai/pitu;crbl;test/hypt	1	brai	/1/3/1	brai;pitu;crbl;test;hypt;adip;blod;hert;ileu;kdny;livr;lung;lymp;ovry;skin;spln;uter	0.5675;0.075;0.06;0.04;0.0125;0;0;0;0;0;0;0;0;0;0;0;0	lncRNA
DAVISGALG000003967	Null expression										0	adip	0	blod							adip;blod;brai;crbl;hert;hypt;ileu;kdny;livr;lung;lymp;ovry;pitu;skin;spln;test;uter	0;0;0;0;0;0;0;0;0;0;0;0;0;0;0;0;0	other
DAVISGALG000003968	Null expression										0	adip	0	blod							adip;blod;brai;crbl;hert;hypt;ileu;kdny;livr;lung;lymp;ovry;pitu;skin;spln;test;uter	0;0;0;0;0;0;0;0;0;0;0;0;0;0;0;0;0	other
DAVISGALG000003969	Null expression										0	adip	0	blod							adip;blod;brai;crbl;hert;hypt;ileu;kdny;livr;lung;lymp;ovry;pitu;skin;spln;test;uter	0;0;0;0;0;0;0;0;0;0;0;0;0;0;0;0;0	lncRNA
DAVISGALG000003970	Null expression										0	adip	0	blod							adip;blod;brai;crbl;hert;hypt;ileu;kdny;livr;lung;lymp;ovry;pitu;skin;spln;test;uter	0;0;0;0;0;0;0;0;0;0;0;0;0;0;0;0;0	lncRNA
DAVISGALG000003972	Null expression										0	adip	0	blod							adip;blod;brai;crbl;hert;hypt;ileu;kdny;livr;lung;lymp;ovry;pitu;skin;spln;test;uter	0;0;0;0;0;0;0;0;0;0;0;0;0;0;0;0;0	lncRNA
DAVISGALG000003974	Null expression										0	adip	0	blod							adip;blod;brai;crbl;hert;hypt;ileu;kdny;livr;lung;lymp;ovry;pitu;skin;spln;test;uter	0;0;0;0;0;0;0;0;0;0;0;0;0;0;0;0;0	lncRNA
DAVISGALG000003977	Null expression										0	adip	0	blod							adip;blod;brai;crbl;hert;hypt;ileu;kdny;livr;lung;lymp;ovry;pitu;skin;spln;test;uter	0;0;0;0;0;0;0;0;0;0;0;0;0;0;0;0;0	other
DAVISGALG000003981	Null expression										0.01	skin	0	adip							skin;adip;blod;brai;crbl;hert;hypt;ileu;kdny;livr;lung;lymp;ovry;pitu;spln;test;uter	0.01;0;0;0;0;0;0;0;0;0;0;0;0;0;0;0;0	lncRNA
DAVISGALG000003982	Null expression										0	adip	0	blod							adip;blod;brai;crbl;hert;hypt;ileu;kdny;livr;lung;lymp;ovry;pitu;skin;spln;test;uter	0;0;0;0;0;0;0;0;0;0;0;0;0;0;0;0;0	lncRNA
DAVISGALG000003983	Null expression										0.005	ovry	0	adip							ovry;adip;blod;brai;crbl;hert;hypt;ileu;kdny;livr;lung;lymp;pitu;skin;spln;test;uter	0.005;0;0;0;0;0;0;0;0;0;0;0;0;0;0;0;0	lncRNA
DAVISGALG000003984	Weak expression	0.99	1	0.99	1	6.88	6.19	6.88	6.88	6.88	0.275	lung	0.04	ovry	3	6.88;4;Inf	/lung/ovry/ileu	1	lung	/1/1/1	lung;ovry;ileu;adip;blod;brai;crbl;hert;hypt;kdny;livr;lymp;pitu;skin;spln;test;uter	0.275;0.04;0.01;0;0;0;0;0;0;0;0;0;0;0;0;0;0	lncRNA
DAVISGALG000003985	Null expression										0.01	skin	0	adip							skin;adip;blod;brai;crbl;hert;hypt;ileu;kdny;livr;lung;lymp;ovry;pitu;spln;test;uter	0.01;0;0;0;0;0;0;0;0;0;0;0;0;0;0;0;0	lncRNA
DAVISGALG000003986	Null expression										0	adip	0	blod							adip;blod;brai;crbl;hert;hypt;ileu;kdny;livr;lung;lymp;ovry;pitu;skin;spln;test;uter	0;0;0;0;0;0;0;0;0;0;0;0;0;0;0;0;0	lncRNA
DAVISGALG000003987	Null expression										0.01	ovry	0.01	skin							ovry;skin;adip;blod;brai;crbl;hert;hypt;ileu;kdny;livr;lung;lymp;pitu;spln;test;uter	0.01;0.01;0;0;0;0;0;0;0;0;0;0;0;0;0;0;0	lncRNA
DAVISGALG000003988	Null expression										0.01	skin	0	adip							skin;adip;blod;brai;crbl;hert;hypt;ileu;kdny;livr;lung;lymp;ovry;pitu;spln;test;uter	0.01;0;0;0;0;0;0;0;0;0;0;0;0;0;0;0;0	lncRNA
DAVISGALG000003989	Null expression										0	adip	0	blod							adip;blod;brai;crbl;hert;hypt;ileu;kdny;livr;lung;lymp;ovry;pitu;skin;spln;test;uter	0;0;0;0;0;0;0;0;0;0;0;0;0;0;0;0;0	lncRNA
DAVISGALG000003994	Weak expression	0.95	1	0.95	1	1.29	1.23	91.5	118	104.75	0.59	uter	0.4575	pitu	2	91.5;Inf	/uter;pitu/lymp	2	uter;pitu	/2/1	uter;pitu;lymp;adip;blod;brai;crbl;hert;hypt;ileu;kdny;livr;lung;ovry;skin;spln;test	0.59;0.4575;0.005;0;0;0;0;0;0;0;0;0;0;0;0;0;0	lncRNA
DAVISGALG000003995	Standard expression	0.93	1	0.86	0	4.08	2.42	4.08	4.08	15.78	3.55	lymp	0.87	test	3	4.08;2.57;Inf	/lymp/test;brai;ovry;lung;uter;spln;pitu;ileu;crbl;adip;hert;kdny/hypt	1	lymp	/1/12/1	lymp;test;brai;ovry;lung;uter;spln;pitu;ileu;crbl;adip;hert;kdny;hypt;blod;livr;skin	3.55;0.87;0.63;0.6;0.4;0.29;0.25;0.2;0.1975;0.1875;0.155;0.11;0.09;0.035;0;0;0	lncRNA
DAVISGALG000003996	Weak expression	0.98	1	0.98	1	3.76	3.4	3.76	3.76	3.76	0.32	uter	0.085	pitu	3	3.76;3.09;Inf	/uter/pitu/lymp	1	uter	/1/1/1	uter;pitu;lymp;adip;blod;brai;crbl;hert;hypt;ileu;kdny;livr;lung;ovry;skin;spln;test	0.32;0.085;0.0275;0;0;0;0;0;0;0;0;0;0;0;0;0;0	lncRNA
DAVISGALG000004009	Weak expression	0.8	0	0.77	0	1.54	1.43	2	32	5.87	0.64	brai	0.415	test	3	2;3.2;Inf	/brai;test;crbl;uter;skin;pitu;ovry;kdny;spln;hert;ileu;lung;hypt;adip/livr/lymp	14	brai;test;crbl;uter;skin;pitu;ovry;kdny;spln;hert;ileu;lung;hypt;adip	/14/1/1	brai;test;crbl;uter;skin;pitu;ovry;kdny;spln;hert;ileu;lung;hypt;adip;livr;lymp;blod	0.64;0.415;0.2525;0.24;0.23;0.2125;0.125;0.11;0.1025;0.09;0.0875;0.06;0.05;0.04;0.02;0.00625;0	protein_coding
DAVISGALG000004010	Null expression										0.05	test	0.0025	lymp							test;lymp;adip;blod;brai;crbl;hert;hypt;ileu;kdny;livr;lung;ovry;pitu;skin;spln;uter	0.05;0.0025;0;0;0;0;0;0;0;0;0;0;0;0;0;0;0	lncRNA
DAVISGALG000004011	Weak expression	0.87	0	0.87	0	1.05	1.05	2.38	2.5	3.12	0.2	brai	0.19	test	3	2.38;3.67;Inf	/brai;test/skin;kdny;crbl/ileu;spln	2	brai;test	/2/3/2	brai;test;skin;kdny;crbl;ileu;spln;adip;blod;hert;hypt;livr;lung;lymp;ovry;pitu;uter	0.2;0.19;0.08;0.0625;0.055;0.015;0.0125;0;0;0;0;0;0;0;0;0;0	lncRNA
DAVISGALG000004015	Weak expression	0.97	1	0.96	1	8.45	6.3	8.45	8.45	23.25	0.93	test	0.11	uter	4	8.45;3;4;Inf	/test/uter;pitu;brai;crbl;ovry;spln;hert;lung;skin/hypt;ileu;kdny/lymp	1	test	/1/9/3/1	test;uter;pitu;brai;crbl;ovry;spln;hert;lung;skin;hypt;ileu;kdny;lymp;adip;blod;livr	0.93;0.11;0.0675;0.0525;0.0475;0.04;0.025;0.02;0.0175;0.015;0.005;0.005;0.005;0.00125;0;0;0	other
DAVISGALG000004016	Null expression										0.00125	lymp	0	adip							lymp;adip;blod;brai;crbl;hert;hypt;ileu;kdny;livr;lung;ovry;pitu;skin;spln;test;uter	0.00125;0;0;0;0;0;0;0;0;0;0;0;0;0;0;0;0	other
DAVISGALG000004017	Weak expression	1	1	1	1	Inf	Inf	Inf	Inf	Inf	0.15	test	0	adip	1	Inf	/test	1	test	/1	test;adip;blod;brai;crbl;hert;hypt;ileu;kdny;livr;lung;lymp;ovry;pitu;skin;spln;uter	0.15;0;0;0;0;0;0;0;0;0;0;0;0;0;0;0;0	other
DAVISGALG000004018	Null expression										0.095	uter	0.085	pitu							uter;pitu;crbl;brai;skin;hert;spln;lung;hypt;adip;blod;ileu;kdny;livr;lymp;ovry;test	0.095;0.085;0.0575;0.0525;0.05;0.04;0.02;0.0175;0.0075;0;0;0;0;0;0;0;0	other
DAVISGALG000004020	Null expression										0	adip	0	blod							adip;blod;brai;crbl;hert;hypt;ileu;kdny;livr;lung;lymp;ovry;pitu;skin;spln;test;uter	0;0;0;0;0;0;0;0;0;0;0;0;0;0;0;0;0	protein_coding
DAVISGALG000004021	Weak expression	0.79	0	0.78	0	1.33	1.32	2.67	8	4.88	0.12	brai	0.09	skin	2	2.67;Inf	/brai;skin;pitu;ovry;ileu;uter;spln;crbl/hypt;lung;kdny	8	brai;skin;pitu;ovry;ileu;uter;spln;crbl	/8/3	brai;skin;pitu;ovry;ileu;uter;spln;crbl;hypt;lung;kdny;adip;blod;hert;livr;lymp;test	0.12;0.09;0.055;0.05;0.0475;0.045;0.0425;0.04;0.015;0.01;0.0075;0;0;0;0;0;0	other
DAVISGALG000004022	Null expression										0	adip	0	blod							adip;blod;brai;crbl;hert;hypt;ileu;kdny;livr;lung;lymp;ovry;pitu;skin;spln;test;uter	0;0;0;0;0;0;0;0;0;0;0;0;0;0;0;0;0	other
DAVISGALG000004023	Null expression										0.01	skin	0	adip							skin;adip;blod;brai;crbl;hert;hypt;ileu;kdny;livr;lung;lymp;ovry;pitu;spln;test;uter	0.01;0;0;0;0;0;0;0;0;0;0;0;0;0;0;0;0	other
DAVISGALG000004025	Null expression										0.045	brai	0.0275	spln							brai;spln;crbl;skin;hypt;kdny;adip;blod;hert;ileu;livr;lung;lymp;ovry;pitu;test;uter	0.045;0.0275;0.025;0.02;0.0125;0.005;0;0;0;0;0;0;0;0;0;0;0	protein_coding
DAVISGALG000004027	Weak expression	1	1	1	1	19	17.48	19	19	19	0.19	test	0.01	skin	2	19;Inf	/test/skin	1	test	/1/1	test;skin;adip;blod;brai;crbl;hert;hypt;ileu;kdny;livr;lung;lymp;ovry;pitu;spln;uter	0.19;0.01;0;0;0;0;0;0;0;0;0;0;0;0;0;0;0	other
DAVISGALG000004028	Weak expression	0.99	1	0.99	1	4.62	4.37	4.62	4.62	4.62	0.15	test	0.0325	hypt	2	4.62;Inf	/test/hypt	1	test	/1/1	test;hypt;adip;blod;brai;crbl;hert;ileu;kdny;livr;lung;lymp;ovry;pitu;skin;spln;uter	0.15;0.0325;0;0;0;0;0;0;0;0;0;0;0;0;0;0;0	other
DAVISGALG000004029	Null expression										0.06	hypt	0.05	test							hypt;test;adip;blod;brai;crbl;hert;ileu;kdny;livr;lung;lymp;ovry;pitu;skin;spln;uter	0.06;0.05;0;0;0;0;0;0;0;0;0;0;0;0;0;0;0	other
DAVISGALG000004030	Null expression										0.0425	hypt	0.02	test							hypt;test;adip;blod;brai;crbl;hert;ileu;kdny;livr;lung;lymp;ovry;pitu;skin;spln;uter	0.0425;0.02;0;0;0;0;0;0;0;0;0;0;0;0;0;0;0	protein_coding
DAVISGALG000004031	Null expression										0.08	kdny	0.0725	brai							kdny;brai;spln;test;skin;hypt;ileu;adip;blod;crbl;hert;livr;lung;lymp;ovry;pitu;uter	0.08;0.0725;0.025;0.02;0.01;0.005;0.0025;0;0;0;0;0;0;0;0;0;0	other
DAVISGALG000004032	Null expression										0	adip	0	blod							adip;blod;brai;crbl;hert;hypt;ileu;kdny;livr;lung;lymp;ovry;pitu;skin;spln;test;uter	0;0;0;0;0;0;0;0;0;0;0;0;0;0;0;0;0	other
DAVISGALG000004036	Standard expression	0.96	1	0.93	1	6.43	3.87	6.43	6.43	18.65	2.3775	lymp	0.37	spln	3	6.43;2;Inf	/lymp/spln;test;ileu;uter;blod;crbl;ovry;hert;lung/adip;livr;kdny	1	lymp	/1/9/3	lymp;spln;test;ileu;uter;blod;crbl;ovry;hert;lung;adip;livr;kdny;brai;hypt;pitu;skin	2.3775;0.37;0.27;0.1475;0.14;0.1275;0.12;0.095;0.05;0.05;0.025;0.025;0.0175;0;0;0;0	lncRNA
DAVISGALG000004037	Standard expression	0.77	0	0.71	0	1.43	1.29	Inf	Inf	Inf	1.3	uter	0.91	lymp	1	Inf	/uter;lymp;ovry;pitu;skin;test;brai;spln;adip;ileu;hert;blod;lung;livr;hypt;kdny;crbl	17	uter;lymp;ovry;pitu;skin;test;brai;spln;adip;ileu;hert;blod;lung;livr;hypt;kdny;crbl	/17	uter;lymp;ovry;pitu;skin;test;brai;spln;adip;ileu;hert;blod;lung;livr;hypt;kdny;crbl	1.3;0.91;0.73;0.685;0.55;0.49;0.2625;0.2625;0.18;0.1675;0.13;0.1275;0.095;0.09;0.0575;0.0475;0.025	lncRNA
DAVISGALG000004039	Null expression										0.08	ovry	0.045	skin							ovry;skin;uter;lung;ileu;hert;lymp;spln;adip;hypt;test;kdny;blod;brai;crbl;livr;pitu	0.08;0.045;0.04;0.025;0.0225;0.02;0.02;0.015;0.01;0.005;0.005;0.0025;0;0;0;0;0	protein_coding
DAVISGALG000004040	Null expression										0	adip	0	blod							adip;blod;brai;crbl;hert;hypt;ileu;kdny;livr;lung;lymp;ovry;pitu;skin;spln;test;uter	0;0;0;0;0;0;0;0;0;0;0;0;0;0;0;0;0	lncRNA
DAVISGALG000004041	Null expression										0	adip	0	blod							adip;blod;brai;crbl;hert;hypt;ileu;kdny;livr;lung;lymp;ovry;pitu;skin;spln;test;uter	0;0;0;0;0;0;0;0;0;0;0;0;0;0;0;0;0	lncRNA
DAVISGALG000004042	Weak expression	0.92	1	0.91	1	3.12	3	3.12	3.12	6.45	0.125	skin	0.04	ovry	2	3.12;Inf	/skin/ovry;lung;hert;ileu;lymp;uter;spln;adip	1	skin	/1/8	skin;ovry;lung;hert;ileu;lymp;uter;spln;adip;blod;brai;crbl;hypt;kdny;livr;pitu;test	0.125;0.04;0.03;0.02;0.02;0.01875;0.015;0.0125;0.01;0;0;0;0;0;0;0;0	lncRNA
DAVISGALG000004043	Null expression										0.01	kdny	0.01	skin							kdny;skin;adip;blod;brai;crbl;hert;hypt;ileu;livr;lung;lymp;ovry;pitu;spln;test;uter	0.01;0.01;0;0;0;0;0;0;0;0;0;0;0;0;0;0;0	lncRNA
DAVISGALG000004044	Null expression										0	adip	0	blod							adip;blod;brai;crbl;hert;hypt;ileu;kdny;livr;lung;lymp;ovry;pitu;skin;spln;test;uter	0;0;0;0;0;0;0;0;0;0;0;0;0;0;0;0;0	lncRNA
DAVISGALG000004045	Weak expression	0.96	1	0.95	1	2.38	2.23	2.38	2.38	3.12	0.25	skin	0.105	spln	3	2.38;2.75;Inf	/skin/spln;lung/ileu	1	skin	/1/2/1	skin;spln;lung;ileu;adip;blod;brai;crbl;hert;hypt;kdny;livr;lymp;ovry;pitu;test;uter	0.25;0.105;0.055;0.02;0;0;0;0;0;0;0;0;0;0;0;0;0	lncRNA
DAVISGALG000004047	Null expression										0.0525	blod	0.02	skin							blod;skin;lymp;adip;brai;crbl;hert;hypt;ileu;kdny;livr;lung;ovry;pitu;spln;test;uter	0.0525;0.02;0.00125;0;0;0;0;0;0;0;0;0;0;0;0;0;0	protein_coding
DAVISGALG000004048	Weak expression	0.96	1	0.95	1	4.11	3.63	4.11	4.11	6.5	0.39	adip	0.095	blod	2	4.11;Inf	/adip/blod;skin;lung;ileu;lymp	1	adip	/1/5	adip;blod;skin;lung;ileu;lymp;brai;crbl;hert;hypt;kdny;livr;ovry;pitu;spln;test;uter	0.39;0.095;0.07;0.06;0.0325;0.0175;0;0;0;0;0;0;0;0;0;0;0	lncRNA
DAVISGALG000004051	Null expression										0.0075	lymp	0	adip							lymp;adip;blod;brai;crbl;hert;hypt;ileu;kdny;livr;lung;ovry;pitu;skin;spln;test;uter	0.0075;0;0;0;0;0;0;0;0;0;0;0;0;0;0;0;0	lncRNA
DAVISGALG000004052	Weak expression	0.86	0	0.85	0	1.41	1.38	Inf	Inf	Inf	0.155	skin	0.11	hert	1	Inf	/skin;hert;lymp;ileu;spln	5	skin;hert;lymp;ileu;spln	/5	skin;hert;lymp;ileu;spln;adip;blod;brai;crbl;hypt;kdny;livr;lung;ovry;pitu;test;uter	0.155;0.11;0.09375;0.08;0.07;0;0;0;0;0;0;0;0;0;0;0;0	lncRNA
DAVISGALG000004055	Standard expression	0.87	0	0.81	0	1.08	1.03	2.19	2.36	2.66	11.44	uter	10.605	blod	5	2.19;14.66;7.08;3.5;Inf	/uter;blod/pitu;skin;lymp/test/ileu;crbl;ovry;spln;lung/hypt	2	uter;blod	/2/3/1/5/1	uter;blod;pitu;skin;lymp;test;ileu;crbl;ovry;spln;lung;hypt;adip;brai;hert;kdny;livr	11.44;10.605;4.8475;4.15;3.37125;0.23;0.0325;0.0275;0.02;0.02;0.0175;0.005;0;0;0;0;0	lncRNA
DAVISGALG000004057	Weak expression	0.9	1	0.89	0	1.19	1.14	3.91	7.64	6.71	0.84	uter	0.705	blod	4	3.91;6.67;3;Inf	/uter;blod;pitu/lymp;skin/ovry/ileu	3	uter;blod;pitu	/3/2/1/1	uter;blod;pitu;lymp;skin;ovry;ileu;adip;brai;crbl;hert;hypt;kdny;livr;lung;spln;test	0.84;0.705;0.43;0.11;0.1;0.015;0.005;0;0;0;0;0;0;0;0;0;0	lncRNA
DAVISGALG000004058	Null expression										0.03	skin	0	adip							skin;adip;blod;brai;crbl;hert;hypt;ileu;kdny;livr;lung;lymp;ovry;pitu;spln;test;uter	0.03;0;0;0;0;0;0;0;0;0;0;0;0;0;0;0;0	lncRNA
DAVISGALG000004065	Weak expression	0.89	0	0.89	0	1.4	1.38	2.13	3.27	2.33	0.1225	crbl	0.0875	brai	4	2.13;3;10;Inf	/crbl;brai;test/ileu/hypt/lymp	3	crbl;brai;test	/3/1/1/1	crbl;brai;test;ileu;hypt;lymp;adip;blod;hert;kdny;livr;lung;ovry;pitu;skin;spln;uter	0.1225;0.0875;0.08;0.0375;0.0125;0.00125;0;0;0;0;0;0;0;0;0;0;0	protein_coding
DAVISGALG000004066	Null expression										0.065	ileu	0.04	brai							ileu;brai;crbl;adip;blod;hert;hypt;kdny;livr;lung;lymp;ovry;pitu;skin;spln;test;uter	0.065;0.04;0.0225;0;0;0;0;0;0;0;0;0;0;0;0;0;0	lncRNA
DAVISGALG000004067	Null expression										0.05	test	0	adip							test;adip;blod;brai;crbl;hert;hypt;ileu;kdny;livr;lung;lymp;ovry;pitu;skin;spln;uter	0.05;0;0;0;0;0;0;0;0;0;0;0;0;0;0;0;0	other
DAVISGALG000004068	Null expression										0.05	test	0.045	brai							test;brai;crbl;hypt;ileu;adip;blod;hert;kdny;livr;lung;lymp;ovry;pitu;skin;spln;uter	0.05;0.045;0.02;0.0175;0.0075;0;0;0;0;0;0;0;0;0;0;0;0	other
DAVISGALG000004069	Null expression										0	adip	0	blod							adip;blod;brai;crbl;hert;hypt;ileu;kdny;livr;lung;lymp;ovry;pitu;skin;spln;test;uter	0;0;0;0;0;0;0;0;0;0;0;0;0;0;0;0;0	other
DAVISGALG000004070	Weak expression	0.96	1	0.95	1	3.41	2.85	3.41	3.41	3.41	0.7	test	0.205	crbl	3	3.41;2.05;Inf	/test/crbl/brai;ileu;hypt	1	test	/1/1/3	test;crbl;brai;ileu;hypt;adip;blod;hert;kdny;livr;lung;lymp;ovry;pitu;skin;spln;uter	0.7;0.205;0.1;0.0775;0.0575;0;0;0;0;0;0;0;0;0;0;0;0	other
DAVISGALG000004071	Weak expression	0.89	0	0.89	0	1.31	1.29	Inf	Inf	Inf	0.1175	crbl	0.09	test	1	Inf	/crbl;test;brai;ileu;hypt	5	crbl;test;brai;ileu;hypt	/5	crbl;test;brai;ileu;hypt;adip;blod;hert;kdny;livr;lung;lymp;ovry;pitu;skin;spln;uter	0.1175;0.09;0.0575;0.0325;0.0175;0;0;0;0;0;0;0;0;0;0;0;0	protein_coding
DAVISGALG000004072	Standard expression	0.92	1	0.9	1	1.72	1.47	3.12	6.96	4.05	1.3925	crbl	0.81	hypt	6	3.12;3.08;4.5;2;4;Inf	/crbl;hypt;brai/test/ileu;pitu/skin/ovry/lymp	3	crbl;hypt;brai	/3/1/2/1/1/1	crbl;hypt;brai;test;ileu;pitu;skin;ovry;lymp;adip;blod;hert;kdny;livr;lung;spln;uter	1.3925;0.81;0.625;0.2;0.065;0.045;0.01;0.005;0.00125;0;0;0;0;0;0;0;0	other
DAVISGALG000004073	Null expression										0	adip	0	blod							adip;blod;brai;crbl;hert;hypt;ileu;kdny;livr;lung;lymp;ovry;pitu;skin;spln;test;uter	0;0;0;0;0;0;0;0;0;0;0;0;0;0;0;0;0	other
DAVISGALG000004074	Weak expression	0.86	0	0.85	0	1.05	1.05	3.25	10.75	6	0.1075	brai	0.1025	crbl	2	3.25;Inf	/brai;crbl;test;ileu;hypt/skin	5	brai;crbl;test;ileu;hypt	/5/1	brai;crbl;test;ileu;hypt;skin;adip;blod;hert;kdny;livr;lung;lymp;ovry;pitu;spln;uter	0.1075;0.1025;0.06;0.04;0.0325;0.01;0;0;0;0;0;0;0;0;0;0;0	other
DAVISGALG000004075	Weak expression	0.94	1	0.93	1	1.63	1.56	4	6.53	7.46	0.2775	crbl	0.17	hypt	3	4;2.75;Inf	/crbl;hypt/brai;test;ileu/skin	2	crbl;hypt	/2/3/1	crbl;hypt;brai;test;ileu;skin;adip;blod;hert;kdny;livr;lung;lymp;ovry;pitu;spln;uter	0.2775;0.17;0.0425;0.03;0.0275;0.01;0;0;0;0;0;0;0;0;0;0;0	other
DAVISGALG000004079	Null expression										0	adip	0	blod							adip;blod;brai;crbl;hert;hypt;ileu;kdny;livr;lung;lymp;ovry;pitu;skin;spln;test;uter	0;0;0;0;0;0;0;0;0;0;0;0;0;0;0;0;0	other
DAVISGALG000004080	Null expression										0	adip	0	blod							adip;blod;brai;crbl;hert;hypt;ileu;kdny;livr;lung;lymp;ovry;pitu;skin;spln;test;uter	0;0;0;0;0;0;0;0;0;0;0;0;0;0;0;0;0	other
DAVISGALG000004081	Weak expression	0.87	0	0.87	0	1.38	1.36	2.62	5.87	4.12	0.1175	crbl	0.085	brai	2	2.62;Inf	/crbl;brai;test;ileu/hypt	4	crbl;brai;test;ileu	/4/1	crbl;brai;test;ileu;hypt;adip;blod;hert;kdny;livr;lung;lymp;ovry;pitu;skin;spln;uter	0.1175;0.085;0.08;0.0525;0.02;0;0;0;0;0;0;0;0;0;0;0;0	other
DAVISGALG000004082	Null expression										0	adip	0	blod							adip;blod;brai;crbl;hert;hypt;ileu;kdny;livr;lung;lymp;ovry;pitu;skin;spln;test;uter	0;0;0;0;0;0;0;0;0;0;0;0;0;0;0;0;0	other
DAVISGALG000004083	Null expression										0	adip	0	blod							adip;blod;brai;crbl;hert;hypt;ileu;kdny;livr;lung;lymp;ovry;pitu;skin;spln;test;uter	0;0;0;0;0;0;0;0;0;0;0;0;0;0;0;0;0	other
DAVISGALG000004084	Null expression										0	adip	0	blod							adip;blod;brai;crbl;hert;hypt;ileu;kdny;livr;lung;lymp;ovry;pitu;skin;spln;test;uter	0;0;0;0;0;0;0;0;0;0;0;0;0;0;0;0;0	other
DAVISGALG000004085	Null expression										0	adip	0	blod							adip;blod;brai;crbl;hert;hypt;ileu;kdny;livr;lung;lymp;ovry;pitu;skin;spln;test;uter	0;0;0;0;0;0;0;0;0;0;0;0;0;0;0;0;0	other
DAVISGALG000004086	Weak expression	0.93	1	0.93	1	1.11	1.1	5.64	6.29	5.96	0.22	brai	0.1975	crbl	3	5.64;3.5;Inf	/brai;crbl/ileu/skin	2	brai;crbl	/2/1/1	brai;crbl;ileu;skin;adip;blod;hert;hypt;kdny;livr;lung;lymp;ovry;pitu;spln;test;uter	0.22;0.1975;0.035;0.01;0;0;0;0;0;0;0;0;0;0;0;0;0	other
DAVISGALG000004087	Null expression										0.055	crbl	0.045	brai							crbl;brai;ileu;skin;adip;blod;hert;hypt;kdny;livr;lung;lymp;ovry;pitu;spln;test;uter	0.055;0.045;0.02;0.01;0;0;0;0;0;0;0;0;0;0;0;0;0	protein_coding
DAVISGALG000004088	Null expression										0	adip	0	blod							adip;blod;brai;crbl;hert;hypt;ileu;kdny;livr;lung;lymp;ovry;pitu;skin;spln;test;uter	0;0;0;0;0;0;0;0;0;0;0;0;0;0;0;0;0	other
DAVISGALG000004089	Null expression										0	adip	0	blod							adip;blod;brai;crbl;hert;hypt;ileu;kdny;livr;lung;lymp;ovry;pitu;skin;spln;test;uter	0;0;0;0;0;0;0;0;0;0;0;0;0;0;0;0;0	other
DAVISGALG000004090	Null expression										0	adip	0	blod							adip;blod;brai;crbl;hert;hypt;ileu;kdny;livr;lung;lymp;ovry;pitu;skin;spln;test;uter	0;0;0;0;0;0;0;0;0;0;0;0;0;0;0;0;0	other
DAVISGALG000004091	Weak expression	0.98	1	0.98	1	6.17	5.43	6.17	6.17	6.17	0.355	crbl	0.0575	brai	2	6.17;Inf	/crbl/brai;hypt	1	crbl	/1/2	crbl;brai;hypt;adip;blod;hert;ileu;kdny;livr;lung;lymp;ovry;pitu;skin;spln;test;uter	0.355;0.0575;0.0575;0;0;0;0;0;0;0;0;0;0;0;0;0;0	other
DAVISGALG000004092	Null expression										0	adip	0	blod							adip;blod;brai;crbl;hert;hypt;ileu;kdny;livr;lung;lymp;ovry;pitu;skin;spln;test;uter	0;0;0;0;0;0;0;0;0;0;0;0;0;0;0;0;0	protein_coding
DAVISGALG000004093	Null expression										0.01	skin	0	adip							skin;adip;blod;brai;crbl;hert;hypt;ileu;kdny;livr;lung;lymp;ovry;pitu;spln;test;uter	0.01;0;0;0;0;0;0;0;0;0;0;0;0;0;0;0;0	other
DAVISGALG000004094	Null expression										0	adip	0	blod							adip;blod;brai;crbl;hert;hypt;ileu;kdny;livr;lung;lymp;ovry;pitu;skin;spln;test;uter	0;0;0;0;0;0;0;0;0;0;0;0;0;0;0;0;0	other
DAVISGALG000004096	Null expression										0.01	skin	0	adip							skin;adip;blod;brai;crbl;hert;hypt;ileu;kdny;livr;lung;lymp;ovry;pitu;spln;test;uter	0.01;0;0;0;0;0;0;0;0;0;0;0;0;0;0;0;0	other
DAVISGALG000004097	Weak expression	1	1	1	1	Inf	Inf	Inf	Inf	Inf	0.19	brai	0	adip	1	Inf	/brai	1	brai	/1	brai;adip;blod;crbl;hert;hypt;ileu;kdny;livr;lung;lymp;ovry;pitu;skin;spln;test;uter	0.19;0;0;0;0;0;0;0;0;0;0;0;0;0;0;0;0	other
DAVISGALG000004099	Standard expression	1	1	1	1	82.93	38.39	82.93	82.93	108.17	3.11	brai	0.0375	hypt	2	82.93;Inf	/brai/hypt;crbl	1	brai	/1/2	brai;hypt;crbl;adip;blod;hert;ileu;kdny;livr;lung;lymp;ovry;pitu;skin;spln;test;uter	3.11;0.0375;0.02;0;0;0;0;0;0;0;0;0;0;0;0;0;0	other
DAVISGALG000004101	Weak expression	1	1	1	1	Inf	Inf	Inf	Inf	Inf	0.4225	brai	0	adip	1	Inf	/brai	1	brai	/1	brai;adip;blod;crbl;hert;hypt;ileu;kdny;livr;lung;lymp;ovry;pitu;skin;spln;test;uter	0.4225;0;0;0;0;0;0;0;0;0;0;0;0;0;0;0;0	protein_coding
DAVISGALG000004102	Null expression										0.01	skin	0	adip							skin;adip;blod;brai;crbl;hert;hypt;ileu;kdny;livr;lung;lymp;ovry;pitu;spln;test;uter	0.01;0;0;0;0;0;0;0;0;0;0;0;0;0;0;0;0	other
DAVISGALG000004104	Weak expression	0.98	1	0.98	1	5	4.81	5	5	5.71	0.1	brai	0.02	skin	2	5;Inf	/brai/skin;crbl	1	brai	/1/2	brai;skin;crbl;adip;blod;hert;hypt;ileu;kdny;livr;lung;lymp;ovry;pitu;spln;test;uter	0.1;0.02;0.015;0;0;0;0;0;0;0;0;0;0;0;0;0;0	other
DAVISGALG000004105	Null expression										0	adip	0	blod							adip;blod;brai;crbl;hert;hypt;ileu;kdny;livr;lung;lymp;ovry;pitu;skin;spln;test;uter	0;0;0;0;0;0;0;0;0;0;0;0;0;0;0;0;0	other
DAVISGALG000004106	Null expression										0	adip	0	blod							adip;blod;brai;crbl;hert;hypt;ileu;kdny;livr;lung;lymp;ovry;pitu;skin;spln;test;uter	0;0;0;0;0;0;0;0;0;0;0;0;0;0;0;0;0	protein_coding
DAVISGALG000004107	Weak expression	1	1	1	1	22.5	21.38	22.5	22.5	22.5	0.1125	brai	0.005	crbl	2	22.5;Inf	/brai/crbl	1	brai	/1/1	brai;crbl;adip;blod;hert;hypt;ileu;kdny;livr;lung;lymp;ovry;pitu;skin;spln;test;uter	0.1125;0.005;0;0;0;0;0;0;0;0;0;0;0;0;0;0;0	other
DAVISGALG000004108	Null expression										0	adip	0	blod							adip;blod;brai;crbl;hert;hypt;ileu;kdny;livr;lung;lymp;ovry;pitu;skin;spln;test;uter	0;0;0;0;0;0;0;0;0;0;0;0;0;0;0;0;0	other
DAVISGALG000004110	Weak expression	0.93	1	0.92	1	2.36	2.26	2.36	2.36	3.3	0.165	test	0.07	hert	4	2.36;5;2;Inf	/test/hert;brai;spln/kdny;lung/ileu	1	test	/1/3/2/1	test;hert;brai;spln;kdny;lung;ileu;adip;blod;crbl;hypt;livr;lymp;ovry;pitu;skin;uter	0.165;0.07;0.05;0.05;0.01;0.01;0.005;0;0;0;0;0;0;0;0;0;0	protein_coding
DAVISGALG000004111	Null expression										0.01	skin	0.005	ovry							skin;ovry;adip;blod;brai;crbl;hert;hypt;ileu;kdny;livr;lung;lymp;pitu;spln;test;uter	0.01;0.005;0;0;0;0;0;0;0;0;0;0;0;0;0;0;0	protein_coding
DAVISGALG000004112	Null expression										0	adip	0	blod							adip;blod;brai;crbl;hert;hypt;ileu;kdny;livr;lung;lymp;ovry;pitu;skin;spln;test;uter	0;0;0;0;0;0;0;0;0;0;0;0;0;0;0;0;0	other
DAVISGALG000004113	Weak expression	0.92	1	0.91	1	1.54	1.4	2.7	4.16	3.94	0.8	skin	0.52	ovry	5	2.7;2.04;3.33;2.5;Inf	/skin;ovry/ileu;brai/spln;hert/uter;crbl/hypt	2	skin;ovry	/2/2/2/2/1	skin;ovry;ileu;brai;spln;hert;uter;crbl;hypt;adip;blod;kdny;livr;lung;lymp;pitu;test	0.8;0.52;0.1925;0.1425;0.07;0.05;0.015;0.0125;0.005;0;0;0;0;0;0;0;0	other
DAVISGALG000004114	Weak expression	0.83	0	0.81	0	1.55	1.47	2.31	4.1	4.12	0.4	ovry	0.2575	ileu	3	2.31;2;Inf	/ovry;ileu;brai/spln;skin;hert;crbl;uter;pitu;lung;adip;kdny;livr/hypt	3	ovry;ileu;brai	/3/10/1	ovry;ileu;brai;spln;skin;hert;crbl;uter;pitu;lung;adip;kdny;livr;hypt;blod;lymp;test	0.4;0.2575;0.225;0.0975;0.095;0.08;0.075;0.065;0.06;0.045;0.04;0.025;0.02;0.01;0;0;0	other
DAVISGALG000004115	Standard expression	0.75	0	0.64	0	1.84	1.45	3.2	54.6	17.68	2.73	adip	1.48	ovry	3	3.2;20;Inf	/adip;ovry;spln;brai;ileu;pitu;crbl;skin;lung;hypt;uter;livr;kdny;hert/test/lymp	14	adip;ovry;spln;brai;ileu;pitu;crbl;skin;lung;hypt;uter;livr;kdny;hert	/14/1/1	adip;ovry;spln;brai;ileu;pitu;crbl;skin;lung;hypt;uter;livr;kdny;hert;test;lymp;blod	2.73;1.48;1.3525;1.34;1.335;1.0175;0.8875;0.88;0.7225;0.71;0.52;0.315;0.2075;0.16;0.05;0.0025;0	other
DAVISGALG000004118	Null expression										0.0725	pitu	0	adip							pitu;adip;blod;brai;crbl;hert;hypt;ileu;kdny;livr;lung;lymp;ovry;skin;spln;test;uter	0.0725;0;0;0;0;0;0;0;0;0;0;0;0;0;0;0;0	other
DAVISGALG000004119	Weak expression	0.71	0	0.66	0	1.14	1.1	2.15	30.46	10.46	0.99	skin	0.865	ovry	4	2.15;3.25;2;Inf	/skin;ovry;ileu;brai;spln;uter;pitu;hypt;crbl;hert;livr;adip;lung/kdny/test/blod	13	skin;ovry;ileu;brai;spln;uter;pitu;hypt;crbl;hert;livr;adip;lung	/13/1/1/1	skin;ovry;ileu;brai;spln;uter;pitu;hypt;crbl;hert;livr;adip;lung;kdny;test;blod;lymp	0.99;0.865;0.69;0.685;0.6825;0.46;0.34;0.1775;0.16;0.16;0.15;0.12;0.07;0.0325;0.01;0.005;0	protein_coding
DAVISGALG000004120	Weak expression	0.84	0	0.82	0	1.87	1.71	Inf	Inf	Inf	0.5	ovry	0.2675	brai	1	Inf	/ovry;brai;spln;hert;pitu;skin;ileu;uter;crbl;hypt;adip;livr;kdny;lung	14	ovry;brai;spln;hert;pitu;skin;ileu;uter;crbl;hypt;adip;livr;kdny;lung	/14	ovry;brai;spln;hert;pitu;skin;ileu;uter;crbl;hypt;adip;livr;kdny;lung;blod;lymp;test	0.5;0.2675;0.2175;0.15;0.15;0.15;0.1075;0.075;0.0525;0.04;0.03;0.02;0.015;0.01;0;0;0	other
DAVISGALG000004121	Weak expression	0.8	0	0.78	0	1.07	1.06	4	66	21	0.33	skin	0.3075	brai	2	4;Inf	/skin;brai;ovry;ileu;spln;hert;lung;pitu;crbl;adip/kdny	10	skin;brai;ovry;ileu;spln;hert;lung;pitu;crbl;adip	/10/1	skin;brai;ovry;ileu;spln;hert;lung;pitu;crbl;adip;kdny;blod;hypt;livr;lymp;test;uter	0.33;0.3075;0.18;0.175;0.11;0.1;0.08;0.0525;0.0375;0.02;0.005;0;0;0;0;0;0	lncRNA
DAVISGALG000004122	Weak expression	0.95	1	0.94	1	2	1.94	2	2	2	0.12	pitu	0.06	test	5	2;3;2;2;Inf	/pitu/test/ovry/hypt;spln/ileu	1	pitu	/1/1/1/2/1	pitu;test;ovry;hypt;spln;ileu;adip;blod;brai;crbl;hert;kdny;livr;lung;lymp;skin;uter	0.12;0.06;0.02;0.01;0.01;0.005;0;0;0;0;0;0;0;0;0;0;0	lncRNA
DAVISGALG000004123	Weak expression	0.95	1	0.95	1	1.42	1.39	12	17	14.5	0.17	test	0.12	pitu	2	12;Inf	/test;pitu/skin	2	test;pitu	/2/1	test;pitu;skin;adip;blod;brai;crbl;hert;hypt;ileu;kdny;livr;lung;lymp;ovry;spln;uter	0.17;0.12;0.01;0;0;0;0;0;0;0;0;0;0;0;0;0;0	lncRNA
DAVISGALG000004124	Weak expression	0.93	1	0.93	1	1.43	1.37	2.72	3.89	3.31	0.35	test	0.245	pitu	5	2.72;9;4;2;Inf	/test;pitu/uter/ileu;ovry;skin/spln/lymp	2	test;pitu	/2/1/3/1/1	test;pitu;uter;ileu;ovry;skin;spln;lymp;adip;blod;brai;crbl;hert;hypt;kdny;livr;lung	0.35;0.245;0.09;0.01;0.01;0.01;0.0025;0.00125;0;0;0;0;0;0;0;0;0	lncRNA
DAVISGALG000004125	Weak expression	0.99	1	0.99	1	12	11.39	12	12	12	0.12	uter	0.01	skin	3	12;2;Inf	/uter/skin/ovry	1	uter	/1/1/1	uter;skin;ovry;adip;blod;brai;crbl;hert;hypt;ileu;kdny;livr;lung;lymp;pitu;spln;test	0.12;0.01;0.005;0;0;0;0;0;0;0;0;0;0;0;0;0;0	lncRNA
DAVISGALG000004126	Null expression										0.02	skin	0	adip							skin;adip;blod;brai;crbl;hert;hypt;ileu;kdny;livr;lung;lymp;ovry;pitu;spln;test;uter	0.02;0;0;0;0;0;0;0;0;0;0;0;0;0;0;0;0	lncRNA
DAVISGALG000004127	Null expression										0	adip	0	blod							adip;blod;brai;crbl;hert;hypt;ileu;kdny;livr;lung;lymp;ovry;pitu;skin;spln;test;uter	0;0;0;0;0;0;0;0;0;0;0;0;0;0;0;0;0	lncRNA
DAVISGALG000004128	Weak expression	0.91	1	0.9	1	2.87	2.66	2.87	2.87	4.54	0.2725	brai	0.095	skin	4	2.87;2.22;2;Inf	/brai/skin;test;uter;crbl;hert/ileu;spln;lung/hypt;lymp	1	brai	/1/5/3/2	brai;skin;test;uter;crbl;hert;ileu;spln;lung;hypt;lymp;adip;blod;kdny;livr;ovry;pitu	0.2725;0.095;0.075;0.06;0.0525;0.05;0.0225;0.015;0.01;0.005;0.005;0;0;0;0;0;0	lncRNA
DAVISGALG000004129	Null expression										0.01	skin	0	adip							skin;adip;blod;brai;crbl;hert;hypt;ileu;kdny;livr;lung;lymp;ovry;pitu;spln;test;uter	0.01;0;0;0;0;0;0;0;0;0;0;0;0;0;0;0;0	lncRNA
DAVISGALG000004130	Weak expression	0.92	1	0.92	1	3.25	2.98	3.25	3.25	3.77	0.2925	brai	0.09	crbl	4	3.25;3;2.8;Inf	/brai/crbl;skin;ileu;test/hert;spln/lymp;hypt	1	brai	/1/4/2/2	brai;crbl;skin;ileu;test;hert;spln;lymp;hypt;adip;blod;kdny;livr;lung;ovry;pitu;uter	0.2925;0.09;0.09;0.065;0.06;0.02;0.0175;0.00625;0.005;0;0;0;0;0;0;0;0	lncRNA
DAVISGALG000004131	Weak expression	0.81	0	0.79	0	1.25	1.21	Inf	Inf	Inf	0.385	skin	0.3075	brai	1	Inf	/skin;brai;ileu;ovry;crbl;uter;lymp;test;spln;hert;lung;adip	12	skin;brai;ileu;ovry;crbl;uter;lymp;test;spln;hert;lung;adip	/12	skin;brai;ileu;ovry;crbl;uter;lymp;test;spln;hert;lung;adip;blod;hypt;kdny;livr;pitu	0.385;0.3075;0.195;0.18;0.1525;0.12;0.08;0.06;0.035;0.03;0.025;0.015;0;0;0;0;0	lncRNA
DAVISGALG000004132	Null expression										0.06	uter	0.04	test							uter;test;lymp;adip;blod;brai;crbl;hert;hypt;ileu;kdny;livr;lung;ovry;pitu;skin;spln	0.06;0.04;0.01;0;0;0;0;0;0;0;0;0;0;0;0;0;0	protein_coding
DAVISGALG000004133	Weak expression	0.84	0	0.83	0	1.8	1.71	4.25	13.5	9.17	0.27	skin	0.15	brai	3	4.25;2.4;Inf	/skin;brai;ovry;uter;test;crbl/ileu;hypt;spln/lymp	6	skin;brai;ovry;uter;test;crbl	/6/3/1	skin;brai;ovry;uter;test;crbl;ileu;hypt;spln;lymp;adip;blod;hert;kdny;livr;lung;pitu	0.27;0.15;0.14;0.135;0.13;0.085;0.02;0.015;0.015;0.00625;0;0;0;0;0;0;0	protein_coding
DAVISGALG000004134	Standard expression	0.99	1	0.98	1	36.92	13.02	36.92	36.92	40.74	5.9075	lymp	0.16	skin	4	36.92;2.04;15;Inf	/lymp/skin;brai;ileu;spln/test;crbl;lung/kdny	1	lymp	/1/4/3/1	lymp;skin;brai;ileu;spln;test;crbl;lung;kdny;adip;blod;hert;hypt;livr;ovry;pitu;uter	5.9075;0.16;0.1475;0.1425;0.1425;0.07;0.0625;0.0375;0.0025;0;0;0;0;0;0;0;0	lncRNA
DAVISGALG000004135	Standard expression	1	1	0.98	1	48.78	15.56	48.78	48.78	69.51	6.95125	lymp	0.1425	brai	3	48.78;5.5;Inf	/lymp/brai;spln;ileu;crbl;skin/hert;kdny;test	1	lymp	/1/5/3	lymp;brai;spln;ileu;crbl;skin;hert;kdny;test;adip;blod;hypt;livr;lung;ovry;pitu;uter	6.95125;0.1425;0.1375;0.1;0.06;0.055;0.01;0.01;0.01;0;0;0;0;0;0;0;0	lncRNA
DAVISGALG000004136	Null expression										0.06125	lymp	0.01	skin							lymp;skin;adip;blod;brai;crbl;hert;hypt;ileu;kdny;livr;lung;ovry;pitu;spln;test;uter	0.06125;0.01;0;0;0;0;0;0;0;0;0;0;0;0;0;0;0	protein_coding
DAVISGALG000004137	Standard expression	0.99	1	0.97	1	31.55	12.31	31.55	31.55	61.12	4.89	lymp	0.155	skin	3	31.55;7;Inf	/lymp/skin;brai;spln;ileu;ovry;uter;crbl;hert;test;kdny;lung/hypt	1	lymp	/1/11/1	lymp;skin;brai;spln;ileu;ovry;uter;crbl;hert;test;kdny;lung;hypt;adip;blod;livr;pitu	4.89;0.155;0.145;0.14;0.135;0.085;0.08;0.055;0.05;0.04;0.0225;0.0175;0.0025;0;0;0;0	protein_coding
DAVISGALG000004139	Standard expression	0.96	1	0.93	1	4.9	2.98	4.9	4.9	20.92	2.69375	lymp	0.55	skin	4	4.9;2.33;3;Inf	/lymp/skin;ileu;brai;spln;crbl;ovry;uter;lung/hert;pitu;test;kdny;hypt/adip;livr	1	lymp	/1/8/5/2	lymp;skin;ileu;brai;spln;crbl;ovry;uter;lung;hert;pitu;test;kdny;hypt;adip;livr;blod	2.69375;0.55;0.31;0.1925;0.1375;0.12;0.12;0.11;0.07;0.03;0.0275;0.025;0.0225;0.015;0.005;0.005;0	lncRNA
DAVISGALG000004140	Standard expression	1	1	1	1	78.88	39.73	78.88	78.88	82.04	2.56375	lymp	0.0325	crbl	3	78.88;2;Inf	/lymp/crbl;ileu/spln	1	lymp	/1/2/1	lymp;crbl;ileu;spln;adip;blod;brai;hert;hypt;kdny;livr;lung;ovry;pitu;skin;test;uter	2.56375;0.0325;0.03;0.015;0;0;0;0;0;0;0;0;0;0;0;0;0	lncRNA
DAVISGALG000004141	Standard expression	0.99	1	0.97	1	20.77	9.51	20.77	20.77	33.05	3.635	lymp	0.175	ileu	6	20.77;2;2.4;2.5;2;Inf	/lymp/ileu;brai;test;spln;skin/uter;crbl;hert/lung/kdny/hypt	1	lymp	/1/5/3/1/1/1	lymp;ileu;brai;test;spln;skin;uter;crbl;hert;lung;kdny;hypt;adip;blod;livr;ovry;pitu	3.635;0.175;0.135;0.11;0.105;0.09;0.045;0.0375;0.03;0.0125;0.005;0.0025;0;0;0;0;0	lncRNA
DAVISGALG000004142	Null expression										0.03625	lymp	0	adip							lymp;adip;blod;brai;crbl;hert;hypt;ileu;kdny;livr;lung;ovry;pitu;skin;spln;test;uter	0.03625;0;0;0;0;0;0;0;0;0;0;0;0;0;0;0;0	protein_coding
DAVISGALG000004143	Standard expression	0.98	1	0.97	1	17.02	9.55	17.02	17.02	34.04	2.2125	lymp	0.13	ileu	4	17.02;2;3;Inf	/lymp/ileu;skin;spln;brai;test;crbl;hert/lung;hypt/kdny	1	lymp	/1/7/2/1	lymp;ileu;skin;spln;brai;test;crbl;hert;lung;hypt;kdny;adip;blod;livr;ovry;pitu;uter	2.2125;0.13;0.13;0.11;0.065;0.05;0.0325;0.02;0.01;0.0075;0.0025;0;0;0;0;0;0	lncRNA
DAVISGALG000004144	Weak expression	1	1	1	1	23.88	21.52	23.88	23.88	23.88	0.23875	lymp	0.01	skin	3	23.88;2;Inf	/lymp/skin/ileu	1	lymp	/1/1/1	lymp;skin;ileu;adip;blod;brai;crbl;hert;hypt;kdny;livr;lung;ovry;pitu;spln;test;uter	0.23875;0.01;0.005;0;0;0;0;0;0;0;0;0;0;0;0;0;0	lncRNA
DAVISGALG000004145	Standard expression	0.99	1	0.97	1	24.8	12.28	24.8	24.8	37.6	2.91375	lymp	0.1175	spln	4	24.8;2.25;2;Inf	/lymp/spln;ileu;uter;brai;skin;crbl/test;lung;pitu;hypt;hert/kdny	1	lymp	/1/6/5/1	lymp;spln;ileu;uter;brai;skin;crbl;test;lung;pitu;hypt;hert;kdny;adip;blod;livr;ovry	2.91375;0.1175;0.11;0.08;0.075;0.075;0.045;0.02;0.015;0.015;0.0125;0.01;0.005;0;0;0;0	protein_coding
DAVISGALG000004146	Standard expression	0.99	1	0.98	1	20.07	12.09	20.07	20.07	41.32	1.75625	lymp	0.0875	ileu	3	20.07;2;Inf	/lymp/ileu;spln;crbl;brai;test/lung	1	lymp	/1/5/1	lymp;ileu;spln;crbl;brai;test;lung;adip;blod;hert;hypt;kdny;livr;ovry;pitu;skin;uter	1.75625;0.0875;0.07;0.0425;0.035;0.02;0.01;0;0;0;0;0;0;0;0;0;0	lncRNA
DAVISGALG000004147	Standard expression	0.97	1	0.95	1	4.9	3.28	4.9	4.9	4.9	1.81125	lymp	0.37	skin	5	4.9;2.11;2.04;3;Inf	/lymp/skin/ileu;spln/brai;ovry;crbl;hypt;lung;pitu/kdny	1	lymp	/1/1/2/6/1	lymp;skin;ileu;spln;brai;ovry;crbl;hypt;lung;pitu;kdny;adip;blod;hert;livr;test;uter	1.81125;0.37;0.175;0.1225;0.06;0.04;0.0225;0.0225;0.015;0.015;0.005;0;0;0;0;0;0	lncRNA
DAVISGALG000004148	Standard expression	0.98	1	0.96	1	7.97	5.06	7.97	7.97	7.97	1.7925	lymp	0.225	skin	4	7.97;2.43;2;Inf	/lymp/skin/ileu;spln;brai;test;ovry/crbl;lung;hypt	1	lymp	/1/1/5/3	lymp;skin;ileu;spln;brai;test;ovry;crbl;lung;hypt;adip;blod;hert;kdny;livr;pitu;uter	1.7925;0.225;0.0925;0.085;0.0675;0.06;0.045;0.0225;0.0175;0.01;0;0;0;0;0;0;0	protein_coding
DAVISGALG000004149	Null expression										0.025	lymp	0	adip							lymp;adip;blod;brai;crbl;hert;hypt;ileu;kdny;livr;lung;ovry;pitu;skin;spln;test;uter	0.025;0;0;0;0;0;0;0;0;0;0;0;0;0;0;0;0	lncRNA
DAVISGALG000004150	Standard expression	0.99	1	0.97	1	18.41	8.83	18.41	18.41	18.94	3.31375	lymp	0.18	ileu	4	18.41;2.28;3.4;Inf	/lymp/ileu;brai;skin/spln;test;crbl/kdny;lung	1	lymp	/1/3/3/2	lymp;ileu;brai;skin;spln;test;crbl;kdny;lung;adip;blod;hert;hypt;livr;ovry;pitu;uter	3.31375;0.18;0.175;0.165;0.0725;0.06;0.0425;0.0125;0.0075;0;0;0;0;0;0;0;0	lncRNA
DAVISGALG000004151	Null expression										0.0025	lymp	0	adip							lymp;adip;blod;brai;crbl;hert;hypt;ileu;kdny;livr;lung;ovry;pitu;skin;spln;test;uter	0.0025;0;0;0;0;0;0;0;0;0;0;0;0;0;0;0;0	lncRNA
DAVISGALG000004152	Standard expression	0.98	1	0.97	1	15.99	10.34	15.99	15.99	22.57	1.43875	lymp	0.09	ovry	3	15.99;4;Inf	/lymp/ovry;ileu;uter;spln;skin;brai/crbl	1	lymp	/1/6/1	lymp;ovry;ileu;uter;spln;skin;brai;crbl;adip;blod;hert;hypt;kdny;livr;lung;pitu;test	1.43875;0.09;0.08;0.075;0.0525;0.045;0.04;0.01;0;0;0;0;0;0;0;0;0	lncRNA
DAVISGALG000004153	Standard expression	0.99	1	0.98	1	37.96	14.07	37.96	37.96	50.62	5.315	lymp	0.14	ileu	5	37.96;2;3.67;3;Inf	/lymp/ileu;skin;brai;spln;uter/ovry;test;crbl;lung/kdny/hypt	1	lymp	/1/5/4/1/1	lymp;ileu;skin;brai;spln;uter;ovry;test;crbl;lung;kdny;hypt;adip;blod;hert;livr;pitu	5.315;0.14;0.115;0.105;0.095;0.09;0.045;0.04;0.035;0.0275;0.0075;0.0025;0;0;0;0;0	lncRNA
DAVISGALG000004154	Null expression										0	adip	0	blod							adip;blod;brai;crbl;hert;hypt;ileu;kdny;livr;lung;lymp;ovry;pitu;skin;spln;test;uter	0;0;0;0;0;0;0;0;0;0;0;0;0;0;0;0;0	lncRNA
DAVISGALG000004155	Null expression										0.00875	lymp	0.0025	ileu							lymp;ileu;adip;blod;brai;crbl;hert;hypt;kdny;livr;lung;ovry;pitu;skin;spln;test;uter	0.00875;0.0025;0;0;0;0;0;0;0;0;0;0;0;0;0;0;0	lncRNA
DAVISGALG000004156	Standard expression	1	1	0.99	1	65.74	21.53	65.74	65.74	65.74	6.41	lymp	0.0975	brai	5	65.74;2.17;2.75;4;Inf	/lymp/brai/skin;ileu;spln;crbl/hert/hypt;kdny	1	lymp	/1/1/4/1/2	lymp;brai;skin;ileu;spln;crbl;hert;hypt;kdny;adip;blod;livr;lung;ovry;pitu;test;uter	6.41;0.0975;0.045;0.035;0.0325;0.0275;0.01;0.0025;0.0025;0;0;0;0;0;0;0;0	lncRNA
DAVISGALG000004157	Null expression										0.04375	lymp	0	adip							lymp;adip;blod;brai;crbl;hert;hypt;ileu;kdny;livr;lung;ovry;pitu;skin;spln;test;uter	0.04375;0;0;0;0;0;0;0;0;0;0;0;0;0;0;0;0	lncRNA
DAVISGALG000004158	Null expression										0.0275	lymp	0	adip							lymp;adip;blod;brai;crbl;hert;hypt;ileu;kdny;livr;lung;ovry;pitu;skin;spln;test;uter	0.0275;0;0;0;0;0;0;0;0;0;0;0;0;0;0;0;0	lncRNA
DAVISGALG000004161	Weak expression	0.96	1	0.95	1	2.19	1.9	2.19	2.19	2.19	0.745	lymp	0.34	test	4	2.19;6.18;2.38;Inf	/lymp/test/blod;spln/ovry;crbl;ileu;kdny;hypt	1	lymp	/1/1/2/5	lymp;test;blod;spln;ovry;crbl;ileu;kdny;hypt;adip;brai;hert;livr;lung;pitu;skin;uter	0.745;0.34;0.055;0.0475;0.02;0.015;0.01;0.01;0.0075;0;0;0;0;0;0;0;0	lncRNA
DAVISGALG000004178	Null expression										0.00375	lymp	0	adip							lymp;adip;blod;brai;crbl;hert;hypt;ileu;kdny;livr;lung;ovry;pitu;skin;spln;test;uter	0.00375;0;0;0;0;0;0;0;0;0;0;0;0;0;0;0;0	other
DAVISGALG000004185	Weak expression	1	1	1	1	Inf	Inf	Inf	Inf	Inf	0.225	test	0	adip	1	Inf	/test	1	test	/1	test;adip;blod;brai;crbl;hert;hypt;ileu;kdny;livr;lung;lymp;ovry;pitu;skin;spln;uter	0.225;0;0;0;0;0;0;0;0;0;0;0;0;0;0;0;0	lncRNA
DAVISGALG000004187	Weak expression	0.99	1	0.99	1	8.45	7.71	8.45	8.45	8.45	0.2325	blod	0.0275	lymp	2	8.45;Inf	/blod/lymp	1	blod	/1/1	blod;lymp;adip;brai;crbl;hert;hypt;ileu;kdny;livr;lung;ovry;pitu;skin;spln;test;uter	0.2325;0.0275;0;0;0;0;0;0;0;0;0;0;0;0;0;0;0	lncRNA
DAVISGALG000004192	Standard expression	0.94	1	0.89	0	3	1.8	3	3	6.21	5.4475	pitu	1.815	uter	3	3;5.62;Inf	/pitu/uter;test;blod;skin;lymp/ovry;ileu	1	pitu	/1/5/2	pitu;uter;test;blod;skin;lymp;ovry;ileu;adip;brai;crbl;hert;hypt;kdny;livr;lung;spln	5.4475;1.815;1;0.8775;0.64;0.39375;0.07;0.0475;0;0;0;0;0;0;0;0;0	protein_coding
DAVISGALG000004194	Null expression										0.02375	lymp	0.01	skin							lymp;skin;ovry;adip;blod;brai;crbl;hert;hypt;ileu;kdny;livr;lung;pitu;spln;test;uter	0.02375;0.01;0.005;0;0;0;0;0;0;0;0;0;0;0;0;0;0	protein_coding
DAVISGALG000004196	Standard expression	0.57	0	0.43	0	1.3	1.16	2.35	8.51	4.99	3.065	spln	2.355	ileu	2	2.35;Inf	/spln;ileu;test;lung;brai;adip;crbl;blod;lymp;ovry;pitu;kdny;skin;uter;hypt/livr;hert	15	spln;ileu;test;lung;brai;adip;crbl;blod;lymp;ovry;pitu;kdny;skin;uter;hypt	/15/2	spln;ileu;test;lung;brai;adip;crbl;blod;lymp;ovry;pitu;kdny;skin;uter;hypt;livr;hert	3.065;2.355;2.35;2.2775;1.6175;1.48;1.4375;1.4225;1.3375;1.32;1.24;1.05;0.945;0.91;0.845;0.36;0.21	other
DAVISGALG000004200	Null expression										0.01	skin	0	adip							skin;adip;blod;brai;crbl;hert;hypt;ileu;kdny;livr;lung;lymp;ovry;pitu;spln;test;uter	0.01;0;0;0;0;0;0;0;0;0;0;0;0;0;0;0;0	protein_coding
DAVISGALG000004201	Null expression										0.02	test	0	adip							test;adip;blod;brai;crbl;hert;hypt;ileu;kdny;livr;lung;lymp;ovry;pitu;skin;spln;uter	0.02;0;0;0;0;0;0;0;0;0;0;0;0;0;0;0;0	lncRNA
DAVISGALG000004202	Null expression										0	adip	0	blod							adip;blod;brai;crbl;hert;hypt;ileu;kdny;livr;lung;lymp;ovry;pitu;skin;spln;test;uter	0;0;0;0;0;0;0;0;0;0;0;0;0;0;0;0;0	lncRNA
DAVISGALG000004203	Null expression										0.01	skin	0	adip							skin;adip;blod;brai;crbl;hert;hypt;ileu;kdny;livr;lung;lymp;ovry;pitu;spln;test;uter	0.01;0;0;0;0;0;0;0;0;0;0;0;0;0;0;0;0	lncRNA
DAVISGALG000004204	Weak expression	0.93	1	0.92	1	2.37	2.24	2.37	2.37	2.44	0.2375	brai	0.1	adip	4	2.37;2.38;2.29;Inf	/brai/adip;lung/uter/crbl;ileu	1	brai	/1/2/1/2	brai;adip;lung;uter;crbl;ileu;blod;hert;hypt;kdny;livr;lymp;ovry;pitu;skin;spln;test	0.2375;0.1;0.095;0.04;0.0175;0.0175;0;0;0;0;0;0;0;0;0;0;0	lncRNA
DAVISGALG000004213	Standard expression	0.73	0	0.51	0	1.55	1.21	Inf	Inf	Inf	7.94	blod	5.1075	lung	1	Inf	/blod;lung;lymp;brai;kdny;test;ileu;adip;spln;pitu;ovry;crbl;livr;uter;hert;skin;hypt	17	blod;lung;lymp;brai;kdny;test;ileu;adip;spln;pitu;ovry;crbl;livr;uter;hert;skin;hypt	/17	blod;lung;lymp;brai;kdny;test;ileu;adip;spln;pitu;ovry;crbl;livr;uter;hert;skin;hypt	7.94;5.1075;4.2875;4.155;2.825;2.55;2.3925;2.265;1.97;1.7325;1.625;1.2525;1.245;1.23;1.08;0.6;0.5375	lncRNA
DAVISGALG000004217	Standard expression	0.96	1	0.93	1	6.12	4.25	6.12	6.12	18.48	1.40875	lymp	0.23	uter	3	6.12;2.4;Inf	/lymp/uter;ovry;pitu;blod;ileu;lung;skin;kdny;brai;test;livr;spln/crbl	1	lymp	/1/12/1	lymp;uter;ovry;pitu;blod;ileu;lung;skin;kdny;brai;test;livr;spln;crbl;adip;hert;hypt	1.40875;0.23;0.12;0.1;0.095;0.095;0.0825;0.07;0.05;0.04;0.04;0.03;0.03;0.0125;0;0;0	other
DAVISGALG000004218	Weak expression	0.99	1	0.99	1	10.42	8.85	10.42	10.42	10.42	0.43	test	0.04125	lymp	3	10.42;8.25;Inf	/test/lymp/lung	1	test	/1/1/1	test;lymp;lung;adip;blod;brai;crbl;hert;hypt;ileu;kdny;livr;ovry;pitu;skin;spln;uter	0.43;0.04125;0.005;0;0;0;0;0;0;0;0;0;0;0;0;0;0	other
DAVISGALG000004219	Null expression										0.02	test	0.00625	lymp							test;lymp;adip;blod;brai;crbl;hert;hypt;ileu;kdny;livr;lung;ovry;pitu;skin;spln;uter	0.02;0.00625;0;0;0;0;0;0;0;0;0;0;0;0;0;0;0	protein_coding
DAVISGALG000004220	Null expression										0.08	test	0.03	skin							test;skin;lymp;adip;blod;brai;crbl;hert;hypt;ileu;kdny;livr;lung;ovry;pitu;spln;uter	0.08;0.03;0.01875;0;0;0;0;0;0;0;0;0;0;0;0;0;0	other
DAVISGALG000004221	Null expression										0.00375	lymp	0	adip							lymp;adip;blod;brai;crbl;hert;hypt;ileu;kdny;livr;lung;ovry;pitu;skin;spln;test;uter	0.00375;0;0;0;0;0;0;0;0;0;0;0;0;0;0;0;0	other
DAVISGALG000004223	Null expression										0.00375	lymp	0	adip							lymp;adip;blod;brai;crbl;hert;hypt;ileu;kdny;livr;lung;ovry;pitu;skin;spln;test;uter	0.00375;0;0;0;0;0;0;0;0;0;0;0;0;0;0;0;0	other
DAVISGALG000004225	Weak expression	0.9	1	0.9	1	1.47	1.44	4.75	13.25	8.62	0.1325	blod	0.09	uter	2	4.75;Inf	/blod;uter;skin;pitu/ileu;lymp	4	blod;uter;skin;pitu	/4/2	blod;uter;skin;pitu;ileu;lymp;adip;brai;crbl;hert;hypt;kdny;livr;lung;ovry;spln;test	0.1325;0.09;0.05;0.0475;0.01;0.00625;0;0;0;0;0;0;0;0;0;0;0	other
DAVISGALG000004226	Null expression										0.00875	lymp	0	adip							lymp;adip;blod;brai;crbl;hert;hypt;ileu;kdny;livr;lung;ovry;pitu;skin;spln;test;uter	0.00875;0;0;0;0;0;0;0;0;0;0;0;0;0;0;0;0	protein_coding
DAVISGALG000004227	Weak expression	0.93	1	0.91	1	3.19	2.6	3.19	3.19	8	0.86	lymp	0.27	skin	4	3.19;2;2;Inf	/lymp/skin;lung;ileu;uter;test;spln;kdny;hert/livr;crbl/blod	1	lymp	/1/8/2/1	lymp;skin;lung;ileu;uter;test;spln;kdny;hert;livr;crbl;blod;adip;brai;hypt;ovry;pitu	0.86;0.27;0.155;0.125;0.115;0.1;0.0575;0.0475;0.03;0.015;0.01;0.005;0;0;0;0;0	protein_coding
DAVISGALG000004228	Null expression										0.01	skin	0.0025	lymp							skin;lymp;adip;blod;brai;crbl;hert;hypt;ileu;kdny;livr;lung;ovry;pitu;spln;test;uter	0.01;0.0025;0;0;0;0;0;0;0;0;0;0;0;0;0;0;0	other
DAVISGALG000004230	Null expression										0.03	skin	0.0075	lung							skin;lung;lymp;adip;blod;brai;crbl;hert;hypt;ileu;kdny;livr;ovry;pitu;spln;test;uter	0.03;0.0075;0.0025;0;0;0;0;0;0;0;0;0;0;0;0;0;0	other
DAVISGALG000004231	Weak expression	0.94	1	0.93	1	2.89	2.58	2.89	2.89	6.2	0.43375	lymp	0.15	skin	3	2.89;2;Inf	/lymp/skin;spln;test;crbl;ileu/lung	1	lymp	/1/5/1	lymp;skin;spln;test;crbl;ileu;lung;adip;blod;brai;hert;hypt;kdny;livr;ovry;pitu;uter	0.43375;0.15;0.09;0.07;0.045;0.04;0.02;0;0;0;0;0;0;0;0;0;0	protein_coding
DAVISGALG000004232	Weak expression	0.97	1	0.96	1	1.93	1.67	24.38	47	35.69	0.94	uter	0.4875	pitu	3	24.38;2;Inf	/uter;pitu/ileu/skin	2	uter;pitu	/2/1/1	uter;pitu;ileu;skin;adip;blod;brai;crbl;hert;hypt;kdny;livr;lung;lymp;ovry;spln;test	0.94;0.4875;0.02;0.01;0;0;0;0;0;0;0;0;0;0;0;0;0	other
DAVISGALG000004233	Weak expression	0.96	1	0.95	1	1.42	1.37	Inf	Inf	Inf	0.255	pitu	0.18	uter	1	Inf	/pitu;uter	2	pitu;uter	/2	pitu;uter;adip;blod;brai;crbl;hert;hypt;ileu;kdny;livr;lung;lymp;ovry;skin;spln;test	0.255;0.18;0;0;0;0;0;0;0;0;0;0;0;0;0;0;0	protein_coding
DAVISGALG000004238	Null expression										0.06	skin	0.0325	ileu							skin;ileu;test;crbl;hypt;adip;blod;brai;hert;kdny;livr;lung;lymp;ovry;pitu;spln;uter	0.06;0.0325;0.015;0.005;0.005;0;0;0;0;0;0;0;0;0;0;0;0	other
DAVISGALG000004239	Null expression										0.08	skin	0.03	hert							skin;hert;ileu;lung;adip;blod;brai;crbl;hypt;kdny;livr;lymp;ovry;pitu;spln;test;uter	0.08;0.03;0.025;0.01;0;0;0;0;0;0;0;0;0;0;0;0;0	other
DAVISGALG000004240	Null expression										0.035	test	0.01	ovry							test;ovry;adip;blod;brai;crbl;hert;hypt;ileu;kdny;livr;lung;lymp;pitu;skin;spln;uter	0.035;0.01;0;0;0;0;0;0;0;0;0;0;0;0;0;0;0	other
DAVISGALG000004241	Null expression										0	adip	0	blod							adip;blod;brai;crbl;hert;hypt;ileu;kdny;livr;lung;lymp;ovry;pitu;skin;spln;test;uter	0;0;0;0;0;0;0;0;0;0;0;0;0;0;0;0;0	other
DAVISGALG000004242	Null expression										0.07	ovry	0.07	skin							ovry;skin;ileu;hert;crbl;brai;spln;lung;test;hypt;adip;kdny;blod;livr;lymp;pitu;uter	0.07;0.07;0.0575;0.04;0.0375;0.0325;0.0275;0.0175;0.01;0.0075;0.005;0.0025;0;0;0;0;0	other
DAVISGALG000004243	Weak expression	0.98	1	0.97	1	11.17	8.8	11.17	11.17	15.76	0.67	test	0.06	skin	4	11.17;2.4;2;Inf	/test/skin;uter;ileu;crbl;hert/spln;hypt/lung	1	test	/1/5/2/1	test;skin;uter;ileu;crbl;hert;spln;hypt;lung;adip;blod;brai;kdny;livr;lymp;ovry;pitu	0.67;0.06;0.05;0.0425;0.04;0.03;0.0125;0.01;0.005;0;0;0;0;0;0;0;0	other
DAVISGALG000004245	Null expression										0	adip	0	blod							adip;blod;brai;crbl;hert;hypt;ileu;kdny;livr;lung;lymp;ovry;pitu;skin;spln;test;uter	0;0;0;0;0;0;0;0;0;0;0;0;0;0;0;0;0	other
DAVISGALG000004246	Null expression										0.01	skin	0	adip							skin;adip;blod;brai;crbl;hert;hypt;ileu;kdny;livr;lung;lymp;ovry;pitu;spln;test;uter	0.01;0;0;0;0;0;0;0;0;0;0;0;0;0;0;0;0	protein_coding
DAVISGALG000004247	Weak expression	0.96	1	0.95	1	4	3.83	4	4	8	0.12	ovry	0.03	skin	2	4;Inf	/ovry/skin;hert;spln;hypt;crbl	1	ovry	/1/5	ovry;skin;hert;spln;hypt;crbl;adip;blod;brai;ileu;kdny;livr;lung;lymp;pitu;test;uter	0.12;0.03;0.02;0.015;0.01;0.0075;0;0;0;0;0;0;0;0;0;0;0	protein_coding
DAVISGALG000004248	Null expression										0.01	skin	0	adip							skin;adip;blod;brai;crbl;hert;hypt;ileu;kdny;livr;lung;lymp;ovry;pitu;spln;test;uter	0.01;0;0;0;0;0;0;0;0;0;0;0;0;0;0;0;0	other
DAVISGALG000004249	Weak expression	0.85	0	0.84	0	1.09	1.08	2.15	3.8	6.09	0.19	skin	0.175	ovry	2	2.15;Inf	/skin;ovry;ileu/uter;hert;crbl;hypt;spln;brai	3	skin;ovry;ileu	/3/6	skin;ovry;ileu;uter;hert;crbl;hypt;spln;brai;adip;blod;kdny;livr;lung;lymp;pitu;test	0.19;0.175;0.1075;0.05;0.04;0.0375;0.02;0.0175;0.015;0;0;0;0;0;0;0;0	other
DAVISGALG000004250	Weak expression	0.73	0	0.69	0	1.12	1.09	2.58	17.53	6.51	0.8325	crbl	0.74	hypt	3	2.58;2;Inf	/crbl;hypt;adip;ileu;spln;ovry;hert;lung;brai;uter;skin;pitu/kdny;livr/test	12	crbl;hypt;adip;ileu;spln;ovry;hert;lung;brai;uter;skin;pitu	/12/2/1	crbl;hypt;adip;ileu;spln;ovry;hert;lung;brai;uter;skin;pitu;kdny;livr;test;blod;lymp	0.8325;0.74;0.555;0.395;0.3225;0.29;0.28;0.2325;0.185;0.16;0.15;0.1225;0.0475;0.04;0.02;0;0	other
DAVISGALG000004251	Weak expression	0.67	0	0.65	0	1.24	1.22	Inf	Inf	Inf	0.2675	crbl	0.215	hypt	1	Inf	/crbl;hypt;ileu;adip;ovry;spln;skin;brai;hert;lung;uter;pitu;livr;kdny;test	15	crbl;hypt;ileu;adip;ovry;spln;skin;brai;hert;lung;uter;pitu;livr;kdny;test	/15	crbl;hypt;ileu;adip;ovry;spln;skin;brai;hert;lung;uter;pitu;livr;kdny;test;blod;lymp	0.2675;0.215;0.165;0.16;0.155;0.1425;0.14;0.1275;0.1;0.0775;0.05;0.0425;0.025;0.015;0.01;0;0	other
DAVISGALG000004252	Weak expression	0.75	0	0.74	0	1.11	1.11	2.33	11.33	4.58	0.17	uter	0.1525	crbl	2	2.33;Inf	/uter;crbl;skin;ileu;ovry;spln;hert;adip;hypt;brai/lung	10	uter;crbl;skin;ileu;ovry;spln;hert;adip;hypt;brai	/10/1	uter;crbl;skin;ileu;ovry;spln;hert;adip;hypt;brai;lung;blod;kdny;livr;lymp;pitu;test	0.17;0.1525;0.115;0.105;0.07;0.0675;0.05;0.045;0.0375;0.035;0.015;0;0;0;0;0;0	other
DAVISGALG000004253	Null expression										0.095	ileu	0.09	ovry							ileu;ovry;skin;brai;crbl;hert;spln;adip;blod;hypt;kdny;livr;lung;lymp;pitu;test;uter	0.095;0.09;0.07;0.03;0.025;0.02;0.015;0;0;0;0;0;0;0;0;0;0	protein_coding
DAVISGALG000004254	Null expression										0.09	skin	0.055	ileu							skin;ileu;uter;brai;ovry;crbl;spln;adip;blod;hert;hypt;kdny;livr;lung;lymp;pitu;test	0.09;0.055;0.05;0.04;0.03;0.025;0.015;0;0;0;0;0;0;0;0;0;0	other
DAVISGALG000004255	Null expression										0.0075	hypt	0	adip							hypt;adip;blod;brai;crbl;hert;ileu;kdny;livr;lung;lymp;ovry;pitu;skin;spln;test;uter	0.0075;0;0;0;0;0;0;0;0;0;0;0;0;0;0;0;0	protein_coding
DAVISGALG000004256	Null expression										0.005	ileu	0	adip							ileu;adip;blod;brai;crbl;hert;hypt;kdny;livr;lung;lymp;ovry;pitu;skin;spln;test;uter	0.005;0;0;0;0;0;0;0;0;0;0;0;0;0;0;0;0	other
DAVISGALG000004257	Null expression										0.0125	hypt	0.01	skin							hypt;skin;adip;blod;brai;crbl;hert;ileu;kdny;livr;lung;lymp;ovry;pitu;spln;test;uter	0.0125;0.01;0;0;0;0;0;0;0;0;0;0;0;0;0;0;0	protein_coding
DAVISGALG000004258	Null expression										0	adip	0	blod							adip;blod;brai;crbl;hert;hypt;ileu;kdny;livr;lung;lymp;ovry;pitu;skin;spln;test;uter	0;0;0;0;0;0;0;0;0;0;0;0;0;0;0;0;0	other
DAVISGALG000004259	Null expression										0	adip	0	blod							adip;blod;brai;crbl;hert;hypt;ileu;kdny;livr;lung;lymp;ovry;pitu;skin;spln;test;uter	0;0;0;0;0;0;0;0;0;0;0;0;0;0;0;0;0	other
DAVISGALG000004260	Weak expression	0.93	1	0.93	1	2.32	2.25	2.32	2.32	3.14	0.11	ovry	0.0475	ileu	3	2.32;2.25;Inf	/ovry/ileu;skin;crbl/hert;spln	1	ovry	/1/3/2	ovry;ileu;skin;crbl;hert;spln;adip;blod;brai;hypt;kdny;livr;lung;lymp;pitu;test;uter	0.11;0.0475;0.035;0.0225;0.01;0.0075;0;0;0;0;0;0;0;0;0;0;0	protein_coding
DAVISGALG000004261	Null expression										0	adip	0	blod							adip;blod;brai;crbl;hert;hypt;ileu;kdny;livr;lung;lymp;ovry;pitu;skin;spln;test;uter	0;0;0;0;0;0;0;0;0;0;0;0;0;0;0;0;0	other
DAVISGALG000004262	Null expression										0.05	skin	0.035	crbl							skin;crbl;ovry;pitu;hypt;hert;ileu;spln;lung;test;adip;blod;brai;kdny;livr;lymp;uter	0.05;0.035;0.025;0.025;0.0225;0.02;0.02;0.02;0.01;0.01;0;0;0;0;0;0;0	protein_coding
DAVISGALG000004263	Null expression										0.09	skin	0.0775	ileu							skin;ileu;spln;ovry;test;uter;crbl;hert;hypt;lung;adip;blod;brai;kdny;livr;lymp;pitu	0.09;0.0775;0.055;0.05;0.05;0.05;0.0425;0.04;0.025;0.0075;0;0;0;0;0;0;0	other
DAVISGALG000004264	Null expression										0	adip	0	blod							adip;blod;brai;crbl;hert;hypt;ileu;kdny;livr;lung;lymp;ovry;pitu;skin;spln;test;uter	0;0;0;0;0;0;0;0;0;0;0;0;0;0;0;0;0	other
DAVISGALG000004265	Null expression										0	adip	0	blod							adip;blod;brai;crbl;hert;hypt;ileu;kdny;livr;lung;lymp;ovry;pitu;skin;spln;test;uter	0;0;0;0;0;0;0;0;0;0;0;0;0;0;0;0;0	other
DAVISGALG000004266	Null expression										0.01	skin	0	adip							skin;adip;blod;brai;crbl;hert;hypt;ileu;kdny;livr;lung;lymp;ovry;pitu;spln;test;uter	0.01;0;0;0;0;0;0;0;0;0;0;0;0;0;0;0;0	protein_coding
DAVISGALG000004267	Null expression										0.0925	crbl	0.065	uter							crbl;uter;ileu;brai;skin;hypt;hert;ovry;adip;blod;kdny;livr;lung;lymp;pitu;spln;test	0.0925;0.065;0.0575;0.035;0.035;0.025;0.02;0.015;0.01;0;0;0;0;0;0;0;0	protein_coding
DAVISGALG000004268	Null expression										0	adip	0	blod							adip;blod;brai;crbl;hert;hypt;ileu;kdny;livr;lung;lymp;ovry;pitu;skin;spln;test;uter	0;0;0;0;0;0;0;0;0;0;0;0;0;0;0;0;0	other
DAVISGALG000004269	Null expression										0.055	uter	0.05	skin							uter;skin;ileu;adip;blod;brai;crbl;hert;hypt;kdny;livr;lung;lymp;ovry;pitu;spln;test	0.055;0.05;0.03;0;0;0;0;0;0;0;0;0;0;0;0;0;0	protein_coding
DAVISGALG000004270	Null expression										0	adip	0	blod							adip;blod;brai;crbl;hert;hypt;ileu;kdny;livr;lung;lymp;ovry;pitu;skin;spln;test;uter	0;0;0;0;0;0;0;0;0;0;0;0;0;0;0;0;0	other
DAVISGALG000004271	Null expression										0.06	skin	0.04	brai							skin;brai;ileu;crbl;spln;lung;lymp;adip;blod;hert;hypt;kdny;livr;ovry;pitu;test;uter	0.06;0.04;0.04;0.01;0.01;0.0075;0.0025;0;0;0;0;0;0;0;0;0;0	protein_coding
DAVISGALG000004274	Null expression										0.03	skin	0	adip							skin;adip;blod;brai;crbl;hert;hypt;ileu;kdny;livr;lung;lymp;ovry;pitu;spln;test;uter	0.03;0;0;0;0;0;0;0;0;0;0;0;0;0;0;0;0	other
DAVISGALG000004275	Null expression										0.005	ileu	0	adip							ileu;adip;blod;brai;crbl;hert;hypt;kdny;livr;lung;lymp;ovry;pitu;skin;spln;test;uter	0.005;0;0;0;0;0;0;0;0;0;0;0;0;0;0;0;0	other
DAVISGALG000004277	Null expression										0	adip	0	blod							adip;blod;brai;crbl;hert;hypt;ileu;kdny;livr;lung;lymp;ovry;pitu;skin;spln;test;uter	0;0;0;0;0;0;0;0;0;0;0;0;0;0;0;0;0	other
DAVISGALG000004279	Null expression										0.03	crbl	0.00625	lymp							crbl;lymp;adip;blod;brai;hert;hypt;ileu;kdny;livr;lung;ovry;pitu;skin;spln;test;uter	0.03;0.00625;0;0;0;0;0;0;0;0;0;0;0;0;0;0;0	protein_coding
DAVISGALG000004280	Null expression										0.035	pitu	0.01	ovry							pitu;ovry;adip;blod;brai;crbl;hert;hypt;ileu;kdny;livr;lung;lymp;skin;spln;test;uter	0.035;0.01;0;0;0;0;0;0;0;0;0;0;0;0;0;0;0	lncRNA
DAVISGALG000004283	Standard expression	0.99	1	0.98	1	6.04	4.08	6.04	6.04	6.04	1.57	test	0.26	blod	2	6.04;Inf	/test/blod	1	test	/1/1	test;blod;adip;brai;crbl;hert;hypt;ileu;kdny;livr;lung;lymp;ovry;pitu;skin;spln;uter	1.57;0.26;0;0;0;0;0;0;0;0;0;0;0;0;0;0;0	lncRNA
DAVISGALG000004286	Null expression										0	adip	0	blod							adip;blod;brai;crbl;hert;hypt;ileu;kdny;livr;lung;lymp;ovry;pitu;skin;spln;test;uter	0;0;0;0;0;0;0;0;0;0;0;0;0;0;0;0;0	protein_coding
DAVISGALG000004287	Null expression										0	adip	0	blod							adip;blod;brai;crbl;hert;hypt;ileu;kdny;livr;lung;lymp;ovry;pitu;skin;spln;test;uter	0;0;0;0;0;0;0;0;0;0;0;0;0;0;0;0;0	lncRNA
DAVISGALG000004289	Null expression										0.01	ovry	0.01	skin							ovry;skin;lymp;adip;blod;brai;crbl;hert;hypt;ileu;kdny;livr;lung;pitu;spln;test;uter	0.01;0.01;0.0075;0;0;0;0;0;0;0;0;0;0;0;0;0;0	lncRNA
DAVISGALG000004290	Null expression										0	adip	0	blod							adip;blod;brai;crbl;hert;hypt;ileu;kdny;livr;lung;lymp;ovry;pitu;skin;spln;test;uter	0;0;0;0;0;0;0;0;0;0;0;0;0;0;0;0;0	lncRNA
DAVISGALG000004293	Null expression										0.08	skin	0.055	ovry							skin;ovry;test;spln;lymp;crbl;ileu;kdny;adip;blod;brai;hert;hypt;livr;lung;pitu;uter	0.08;0.055;0.055;0.05;0.045;0.04;0.025;0.025;0;0;0;0;0;0;0;0;0	lncRNA
DAVISGALG000004294	Null expression										0	adip	0	blod							adip;blod;brai;crbl;hert;hypt;ileu;kdny;livr;lung;lymp;ovry;pitu;skin;spln;test;uter	0;0;0;0;0;0;0;0;0;0;0;0;0;0;0;0;0	lncRNA
DAVISGALG000004296	Weak expression	0.95	1	0.93	1	4.68	3.67	4.68	4.68	11.53	0.865	test	0.185	spln	3	4.68;5.33;Inf	/test/spln;lymp;skin;lung;ileu;kdny;crbl;livr/hypt	1	test	/1/8/1	test;spln;lymp;skin;lung;ileu;kdny;crbl;livr;hypt;adip;blod;brai;hert;ovry;pitu;uter	0.865;0.185;0.10875;0.1;0.0775;0.0725;0.065;0.0425;0.04;0.0075;0;0;0;0;0;0;0	lncRNA
DAVISGALG000004297	Null expression										0.01	skin	0	adip							skin;adip;blod;brai;crbl;hert;hypt;ileu;kdny;livr;lung;lymp;ovry;pitu;spln;test;uter	0.01;0;0;0;0;0;0;0;0;0;0;0;0;0;0;0;0	lncRNA
DAVISGALG000004298	Weak expression	0.92	1	0.92	1	3.43	3.29	3.43	3.43	4.36	0.12	brai	0.035	kdny	3	3.43;2;Inf	/brai/kdny;crbl;spln;lung;test/ileu;lymp	1	brai	/1/5/2	brai;kdny;crbl;spln;lung;test;ileu;lymp;adip;blod;hert;hypt;livr;ovry;pitu;skin;uter	0.12;0.035;0.03;0.0275;0.02;0.02;0.01;0.00625;0;0;0;0;0;0;0;0;0	lncRNA
DAVISGALG000004299	Null expression										0.00125	lymp	0	adip							lymp;adip;blod;brai;crbl;hert;hypt;ileu;kdny;livr;lung;ovry;pitu;skin;spln;test;uter	0.00125;0;0;0;0;0;0;0;0;0;0;0;0;0;0;0;0	lncRNA
DAVISGALG000004300	Standard expression	0.95	1	0.89	0	3.76	1.76	3.76	3.76	4.16	13.42	uter	3.57	blod	5	3.76;7.89;4.55;13;Inf	/uter/blod;pitu;skin/lymp/test;ovry/ileu	1	uter	/1/3/1/2/1	uter;blod;pitu;skin;lymp;test;ovry;ileu;adip;brai;crbl;hert;hypt;kdny;livr;lung;spln	13.42;3.57;3.225;2.87;0.36375;0.08;0.065;0.005;0;0;0;0;0;0;0;0;0	lncRNA
DAVISGALG000004304	Standard expression	0.48	0	0.34	0	1.03	1.01	Inf	Inf	Inf	3.815	crbl	3.705	spln	1	Inf	/crbl;spln;pitu;hypt;brai;adip;test;lung;ovry;ileu;kdny;uter;skin;livr;hert;lymp;blod	17	crbl;spln;pitu;hypt;brai;adip;test;lung;ovry;ileu;kdny;uter;skin;livr;hert;lymp;blod	/17	crbl;spln;pitu;hypt;brai;adip;test;lung;ovry;ileu;kdny;uter;skin;livr;hert;lymp;blod	3.815;3.705;3.3775;2.9475;2.8375;2.73;2.63;2.3525;2.08;1.84;1.58;1.38;1.09;1.005;0.79;0.695;0.4825	lncRNA
DAVISGALG000004317	Weak expression	1	1	1	1	Inf	Inf	Inf	Inf	Inf	0.26	ovry	0	adip	1	Inf	/ovry	1	ovry	/1	ovry;adip;blod;brai;crbl;hert;hypt;ileu;kdny;livr;lung;lymp;pitu;skin;spln;test;uter	0.26;0;0;0;0;0;0;0;0;0;0;0;0;0;0;0;0	other
DAVISGALG000004337	Null expression										0.06	lymp	0.0075	ileu							lymp;ileu;adip;blod;brai;crbl;hert;hypt;kdny;livr;lung;ovry;pitu;skin;spln;test;uter	0.06;0.0075;0;0;0;0;0;0;0;0;0;0;0;0;0;0;0	lncRNA
DAVISGALG000004339	Null expression										0.04	pitu	0.02	test							pitu;test;skin;adip;blod;brai;crbl;hert;hypt;ileu;kdny;livr;lung;lymp;ovry;spln;uter	0.04;0.02;0.01;0;0;0;0;0;0;0;0;0;0;0;0;0;0	lncRNA
DAVISGALG000004342	Null expression										0.0175	pitu	0	adip							pitu;adip;blod;brai;crbl;hert;hypt;ileu;kdny;livr;lung;lymp;ovry;skin;spln;test;uter	0.0175;0;0;0;0;0;0;0;0;0;0;0;0;0;0;0;0	lncRNA
DAVISGALG000004343	Null expression										0	adip	0	blod							adip;blod;brai;crbl;hert;hypt;ileu;kdny;livr;lung;lymp;ovry;pitu;skin;spln;test;uter	0;0;0;0;0;0;0;0;0;0;0;0;0;0;0;0;0	lncRNA
DAVISGALG000004344	Null expression										0.01	skin	0	adip							skin;adip;blod;brai;crbl;hert;hypt;ileu;kdny;livr;lung;lymp;ovry;pitu;spln;test;uter	0.01;0;0;0;0;0;0;0;0;0;0;0;0;0;0;0;0	lncRNA
DAVISGALG000004345	Weak expression	0.99	1	0.98	1	8.75	8.14	8.75	8.75	8.75	0.175	pitu	0.02	test	3	8.75;2;Inf	/pitu/test/ovry;skin	1	pitu	/1/1/2	pitu;test;ovry;skin;adip;blod;brai;crbl;hert;hypt;ileu;kdny;livr;lung;lymp;spln;uter	0.175;0.02;0.01;0.01;0;0;0;0;0;0;0;0;0;0;0;0;0	protein_coding
DAVISGALG000004346	Null expression										0.0375	crbl	0.02	test							crbl;test;adip;blod;brai;hert;hypt;ileu;kdny;livr;lung;lymp;ovry;pitu;skin;spln;uter	0.0375;0.02;0;0;0;0;0;0;0;0;0;0;0;0;0;0;0	lncRNA
DAVISGALG000004348	Null expression										0.01	skin	0	adip							skin;adip;blod;brai;crbl;hert;hypt;ileu;kdny;livr;lung;lymp;ovry;pitu;spln;test;uter	0.01;0;0;0;0;0;0;0;0;0;0;0;0;0;0;0;0	protein_coding
DAVISGALG000004349	Null expression										0	adip	0	blod							adip;blod;brai;crbl;hert;hypt;ileu;kdny;livr;lung;lymp;ovry;pitu;skin;spln;test;uter	0;0;0;0;0;0;0;0;0;0;0;0;0;0;0;0;0	lncRNA
DAVISGALG000004350	Null expression										0.01	skin	0	adip							skin;adip;blod;brai;crbl;hert;hypt;ileu;kdny;livr;lung;lymp;ovry;pitu;spln;test;uter	0.01;0;0;0;0;0;0;0;0;0;0;0;0;0;0;0;0	lncRNA
DAVISGALG000004351	Null expression										0	adip	0	blod							adip;blod;brai;crbl;hert;hypt;ileu;kdny;livr;lung;lymp;ovry;pitu;skin;spln;test;uter	0;0;0;0;0;0;0;0;0;0;0;0;0;0;0;0;0	lncRNA
DAVISGALG000004352	Null expression										0	adip	0	blod							adip;blod;brai;crbl;hert;hypt;ileu;kdny;livr;lung;lymp;ovry;pitu;skin;spln;test;uter	0;0;0;0;0;0;0;0;0;0;0;0;0;0;0;0;0	lncRNA
DAVISGALG000004353	Null expression										0	adip	0	blod							adip;blod;brai;crbl;hert;hypt;ileu;kdny;livr;lung;lymp;ovry;pitu;skin;spln;test;uter	0;0;0;0;0;0;0;0;0;0;0;0;0;0;0;0;0	lncRNA
DAVISGALG000004354	Null expression										0	adip	0	blod							adip;blod;brai;crbl;hert;hypt;ileu;kdny;livr;lung;lymp;ovry;pitu;skin;spln;test;uter	0;0;0;0;0;0;0;0;0;0;0;0;0;0;0;0;0	lncRNA
DAVISGALG000004356	Weak expression	1	1	1	1	Inf	Inf	Inf	Inf	Inf	0.1075	crbl	0	adip	1	Inf	/crbl	1	crbl	/1	crbl;adip;blod;brai;hert;hypt;ileu;kdny;livr;lung;lymp;ovry;pitu;skin;spln;test;uter	0.1075;0;0;0;0;0;0;0;0;0;0;0;0;0;0;0;0	lncRNA
DAVISGALG000004360	Standard expression	0.83	0	0.77	0	1	1	2.55	2.56	8.61	2.1975	brai	2.195	pitu	4	2.55;3.69;10;Inf	/brai;pitu/crbl;hert;hypt;adip;test;uter;livr;ileu;kdny;skin;ovry/lung;spln/lymp	2	brai;pitu	/2/11/2/1	brai;pitu;crbl;hert;hypt;adip;test;uter;livr;ileu;kdny;skin;ovry;lung;spln;lymp;blod	2.1975;2.195;0.86;0.62;0.5475;0.47;0.35;0.255;0.15;0.1425;0.14;0.13;0.12;0.0325;0.025;0.0025;0	lncRNA
DAVISGALG000004361	Weak expression	0.8	0	0.79	0	1.01	1.01	3.2	14	6.44	0.175	test	0.1725	pitu	2	3.2;Inf	/test;pitu;uter;ileu;crbl;skin;brai;kdny/hypt;livr	8	test;pitu;uter;ileu;crbl;skin;brai;kdny	/8/2	test;pitu;uter;ileu;crbl;skin;brai;kdny;hypt;livr;adip;blod;hert;lung;lymp;ovry;spln	0.175;0.1725;0.095;0.0875;0.0575;0.05;0.045;0.04;0.0125;0.01;0;0;0;0;0;0;0	lncRNA
DAVISGALG000004363	Standard expression	0.96	1	0.95	1	1.76	1.51	3.87	6.8	5.34	1.2925	brai	0.735	crbl	2	3.87;Inf	/brai;crbl/hypt	2	brai;crbl	/2/1	brai;crbl;hypt;adip;blod;hert;ileu;kdny;livr;lung;lymp;ovry;pitu;skin;spln;test;uter	1.2925;0.735;0.19;0;0;0;0;0;0;0;0;0;0;0;0;0;0	lncRNA
DAVISGALG000004366	Null expression										0.0525	pitu	0.025	test							pitu;test;lung;lymp;ovry;adip;blod;brai;crbl;hert;hypt;ileu;kdny;livr;skin;spln;uter	0.0525;0.025;0.01;0.00625;0.005;0;0;0;0;0;0;0;0;0;0;0;0	lncRNA
DAVISGALG000004367	Weak expression	0.9	1	0.87	0	4.58	3.69	4.58	4.58	9.92	0.74375	lymp	0.1625	crbl	2	4.58;Inf	/lymp/crbl;ovry;test;spln;brai;ileu;hert;skin;lung;pitu;kdny;blod;adip;livr	1	lymp	/1/14	lymp;crbl;ovry;test;spln;brai;ileu;hert;skin;lung;pitu;kdny;blod;adip;livr;hypt;uter	0.74375;0.1625;0.14;0.14;0.125;0.12;0.1075;0.08;0.07;0.0625;0.0575;0.045;0.03;0.02;0.02;0;0	lncRNA
DAVISGALG000004368	Weak expression	0.96	1	0.95	1	6.27	5.31	6.27	6.27	10.24	0.48625	lymp	0.0775	brai	4	6.27;2.5;2;Inf	/lymp/brai;skin;ovry;crbl;spln;ileu/lung/kdny	1	lymp	/1/6/1/1	lymp;brai;skin;ovry;crbl;spln;ileu;lung;kdny;adip;blod;hert;hypt;livr;pitu;test;uter	0.48625;0.0775;0.06;0.055;0.04;0.035;0.025;0.01;0.005;0;0;0;0;0;0;0;0	lncRNA
DAVISGALG000004369	Standard expression	0.89	0	0.85	0	2.81	2.17	2.81	2.81	2.99	1.36875	lymp	0.4875	brai	3	2.81;2.06;Inf	/lymp/brai;crbl;test/hypt;spln;pitu;lung;ileu;uter;kdny;skin;hert;adip;ovry;livr	1	lymp	/1/3/12	lymp;brai;crbl;test;hypt;spln;pitu;lung;ileu;uter;kdny;skin;hert;adip;ovry;livr;blod	1.36875;0.4875;0.4575;0.37;0.18;0.175;0.15;0.14;0.135;0.08;0.0725;0.045;0.04;0.03;0.02;0.015;0	lncRNA
DAVISGALG000004370	Null expression										0.085	pitu	0.01	skin							pitu;skin;adip;blod;brai;crbl;hert;hypt;ileu;kdny;livr;lung;lymp;ovry;spln;test;uter	0.085;0.01;0;0;0;0;0;0;0;0;0;0;0;0;0;0;0	lncRNA
DAVISGALG000004371	Weak expression	1	1	1	1	Inf	Inf	Inf	Inf	Inf	0.1675	pitu	0	adip	1	Inf	/pitu	1	pitu	/1	pitu;adip;blod;brai;crbl;hert;hypt;ileu;kdny;livr;lung;lymp;ovry;skin;spln;test;uter	0.1675;0;0;0;0;0;0;0;0;0;0;0;0;0;0;0;0	lncRNA
DAVISGALG000004372	Null expression										0.0025	lymp	0	adip							lymp;adip;blod;brai;crbl;hert;hypt;ileu;kdny;livr;lung;ovry;pitu;skin;spln;test;uter	0.0025;0;0;0;0;0;0;0;0;0;0;0;0;0;0;0;0	lncRNA
DAVISGALG000004373	Null expression										0.0225	blod	0	adip							blod;adip;brai;crbl;hert;hypt;ileu;kdny;livr;lung;lymp;ovry;pitu;skin;spln;test;uter	0.0225;0;0;0;0;0;0;0;0;0;0;0;0;0;0;0;0	protein_coding
DAVISGALG000004375	Null expression										0	adip	0	blod							adip;blod;brai;crbl;hert;hypt;ileu;kdny;livr;lung;lymp;ovry;pitu;skin;spln;test;uter	0;0;0;0;0;0;0;0;0;0;0;0;0;0;0;0;0	lncRNA
DAVISGALG000004376	Null expression										0.05	test	0.00125	lymp							test;lymp;adip;blod;brai;crbl;hert;hypt;ileu;kdny;livr;lung;ovry;pitu;skin;spln;uter	0.05;0.00125;0;0;0;0;0;0;0;0;0;0;0;0;0;0;0	protein_coding
DAVISGALG000004377	Null expression										0.00375	lymp	0	adip							lymp;adip;blod;brai;crbl;hert;hypt;ileu;kdny;livr;lung;ovry;pitu;skin;spln;test;uter	0.00375;0;0;0;0;0;0;0;0;0;0;0;0;0;0;0;0	lncRNA
DAVISGALG000004378	Weak expression	0.96	1	0.95	1	3.65	2.94	3.65	3.65	8.95	0.83875	lymp	0.23	test	3	3.65;2.33;Inf	/lymp/test;skin;crbl;lung/ileu;spln	1	lymp	/1/4/2	lymp;test;skin;crbl;lung;ileu;spln;adip;blod;brai;hert;hypt;kdny;livr;ovry;pitu;uter	0.83875;0.23;0.12;0.0675;0.035;0.015;0.0125;0;0;0;0;0;0;0;0;0;0	protein_coding
DAVISGALG000004379	Null expression										0	adip	0	blod							adip;blod;brai;crbl;hert;hypt;ileu;kdny;livr;lung;lymp;ovry;pitu;skin;spln;test;uter	0;0;0;0;0;0;0;0;0;0;0;0;0;0;0;0;0	lncRNA
DAVISGALG000004380	Weak expression	0.98	1	0.98	1	9.41	7.48	9.41	9.41	11.98	0.65875	lymp	0.07	skin	3	9.41;2.8;Inf	/lymp/skin;ileu;crbl/kdny;lung	1	lymp	/1/3/2	lymp;skin;ileu;crbl;kdny;lung;adip;blod;brai;hert;hypt;livr;ovry;pitu;spln;test;uter	0.65875;0.07;0.055;0.035;0.0125;0.0125;0;0;0;0;0;0;0;0;0;0;0	lncRNA
DAVISGALG000004381	Weak expression	0.98	1	0.97	1	8.95	7.53	8.95	8.95	15.67	0.47	lymp	0.0525	lung	3	8.95;3;Inf	/lymp/lung;test;hypt;crbl;kdny/ileu;spln	1	lymp	/1/5/2	lymp;lung;test;hypt;crbl;kdny;ileu;spln;adip;blod;brai;hert;livr;ovry;pitu;skin;uter	0.47;0.0525;0.035;0.03;0.0225;0.015;0.005;0.005;0;0;0;0;0;0;0;0;0	lncRNA
DAVISGALG000004384	Weak expression	0.95	1	0.95	1	1.86	1.82	4	7.45	5.73	0.1025	brai	0.055	crbl	4	4;2.75;2;Inf	/brai;crbl/lymp/ovry/hypt	2	brai;crbl	/2/1/1/1	brai;crbl;lymp;ovry;hypt;adip;blod;hert;ileu;kdny;livr;lung;pitu;skin;spln;test;uter	0.1025;0.055;0.01375;0.005;0.0025;0;0;0;0;0;0;0;0;0;0;0;0	protein_coding
DAVISGALG000004385	Weak expression	0.85	0	0.84	0	1.32	1.3	2	10.33	4	0.155	blod	0.1175	lymp	2	2;Inf	/blod;lymp;ileu;lung;pitu;crbl;skin/spln;kdny;ovry;hypt	7	blod;lymp;ileu;lung;pitu;crbl;skin	/7/4	blod;lymp;ileu;lung;pitu;crbl;skin;spln;kdny;ovry;hypt;adip;brai;hert;livr;test;uter	0.155;0.1175;0.0725;0.04;0.0375;0.03;0.03;0.015;0.01;0.01;0.0075;0;0;0;0;0;0	lncRNA
DAVISGALG000004389	Weak expression	1	1	1	1	Inf	Inf	Inf	Inf	Inf	0.1275	hypt	0	adip	1	Inf	/hypt	1	hypt	/1	hypt;adip;blod;brai;crbl;hert;ileu;kdny;livr;lung;lymp;ovry;pitu;skin;spln;test;uter	0.1275;0;0;0;0;0;0;0;0;0;0;0;0;0;0;0;0	lncRNA
DAVISGALG000004393	Weak expression	0.96	1	0.96	1	3	2.89	3	3	3.43	0.12	uter	0.04	test	3	3;6;Inf	/uter/test;skin/hypt;lymp	1	uter	/1/2/2	uter;test;skin;hypt;lymp;adip;blod;brai;crbl;hert;ileu;kdny;livr;lung;ovry;pitu;spln	0.12;0.04;0.03;0.005;0.00375;0;0;0;0;0;0;0;0;0;0;0;0	lncRNA
DAVISGALG000004395	Standard expression	1	1	1	1	Inf	Inf	Inf	Inf	Inf	9.6875	kdny	0	adip	1	Inf	/kdny	1	kdny	/1	kdny;adip;blod;brai;crbl;hert;hypt;ileu;livr;lung;lymp;ovry;pitu;skin;spln;test;uter	9.6875;0;0;0;0;0;0;0;0;0;0;0;0;0;0;0;0	lncRNA
DAVISGALG000004396	Weak expression	0.95	1	0.95	1	3.38	3.16	3.38	3.38	3.77	0.2025	kdny	0.06	lung	2	3.38;Inf	/kdny/lung;lymp;skin	1	kdny	/1/3	kdny;lung;lymp;skin;adip;blod;brai;crbl;hert;hypt;ileu;livr;ovry;pitu;spln;test;uter	0.2025;0.06;0.05375;0.05;0;0;0;0;0;0;0;0;0;0;0;0;0	lncRNA
DAVISGALG000004397	Null expression										0.0525	kdny	0.05	skin							kdny;skin;test;lymp;adip;blod;brai;crbl;hert;hypt;ileu;livr;lung;ovry;pitu;spln;uter	0.0525;0.05;0.03;0.02375;0;0;0;0;0;0;0;0;0;0;0;0;0	lncRNA
DAVISGALG000004398	Weak expression	0.9	1	0.88	0	1.45	1.35	4.1	5.96	10.28	0.715	uter	0.4925	kdny	2	4.1;Inf	/uter;kdny/skin;lung;livr;test;lymp;crbl;brai;pitu;ovry;hypt	2	uter;kdny	/2/10	uter;kdny;skin;lung;livr;test;lymp;crbl;brai;pitu;ovry;hypt;adip;blod;hert;ileu;spln	0.715;0.4925;0.12;0.11;0.09;0.08;0.0725;0.045;0.0375;0.0375;0.025;0.0175;0;0;0;0;0	lncRNA
DAVISGALG000004399	Standard expression	1	1	1	1	394.67	129.93	394.67	394.67	473.6	5.92	ovry	0.015	hypt	2	394.67;Inf	/ovry/hypt;skin	1	ovry	/1/2	ovry;hypt;skin;adip;blod;brai;crbl;hert;ileu;kdny;livr;lung;lymp;pitu;spln;test;uter	5.92;0.015;0.01;0;0;0;0;0;0;0;0;0;0;0;0;0;0	other
DAVISGALG000004404	Null expression										0.0125	hypt	0.005	crbl							hypt;crbl;ileu;adip;blod;brai;hert;kdny;livr;lung;lymp;ovry;pitu;skin;spln;test;uter	0.0125;0.005;0.005;0;0;0;0;0;0;0;0;0;0;0;0;0;0	other
DAVISGALG000004412	Weak expression	0.95	1	0.94	1	2.49	2.17	2.49	2.49	2.49	0.6225	lymp	0.25	test	4	2.49;2;5.5;Inf	/lymp/test/blod;lung;spln/crbl;ileu	1	lymp	/1/1/3/2	lymp;test;blod;lung;spln;crbl;ileu;adip;brai;hert;hypt;kdny;livr;ovry;pitu;skin;uter	0.6225;0.25;0.125;0.065;0.055;0.01;0.0075;0;0;0;0;0;0;0;0;0;0	lncRNA
DAVISGALG000004413	Null expression										0.075	skin	0.0725	lymp							skin;lymp;ileu;crbl;ovry;spln;test;hypt;kdny;adip;blod;brai;hert;livr;lung;pitu;uter	0.075;0.0725;0.06;0.02;0.015;0.01;0.01;0.0075;0.0025;0;0;0;0;0;0;0;0	lncRNA
DAVISGALG000004414	Weak expression	0.85	0	0.84	0	1.8	1.72	3.25	22	6.86	0.22	ovry	0.1225	ileu	2	3.25;Inf	/ovry;ileu;lung;skin;brai;lymp;test;uter;spln/crbl;kdny	9	ovry;ileu;lung;skin;brai;lymp;test;uter;spln	/9/2	ovry;ileu;lung;skin;brai;lymp;test;uter;spln;crbl;kdny;adip;blod;hert;hypt;livr;pitu	0.22;0.1225;0.0675;0.065;0.06;0.06;0.06;0.04;0.0325;0.01;0.0075;0;0;0;0;0;0	lncRNA
DAVISGALG000004416	Weak expression	0.71	0	0.69	0	1.68	1.59	2.67	21.83	8.67	0.3275	lymp	0.195	test	2	2.67;Inf	/lymp;test;spln;ileu;ovry;kdny;brai;crbl;lung;skin;uter;adip;hypt;livr;hert/pitu	15	lymp;test;spln;ileu;ovry;kdny;brai;crbl;lung;skin;uter;adip;hypt;livr;hert	/15/1	lymp;test;spln;ileu;ovry;kdny;brai;crbl;lung;skin;uter;adip;hypt;livr;hert;pitu;blod	0.3275;0.195;0.175;0.16;0.15;0.1425;0.1375;0.13;0.09;0.06;0.06;0.055;0.05;0.045;0.04;0.015;0	lncRNA
DAVISGALG000004420	Weak expression	0.89	0	0.89	0	1.28	1.27	3.62	5.12	4	0.1025	pitu	0.08	uter	4	3.62;4;4;Inf	/pitu;uter;blod/skin/ileu/lymp	3	pitu;uter;blod	/3/1/1/1	pitu;uter;blod;skin;ileu;lymp;adip;brai;crbl;hert;hypt;kdny;livr;lung;ovry;spln;test	0.1025;0.08;0.0725;0.02;0.005;0.00125;0;0;0;0;0;0;0;0;0;0;0	lncRNA
DAVISGALG000004421	Standard expression	0.89	0	0.83	0	1.36	1.18	3.13	4.24	3.69	3.65	blod	2.69	lymp	5	3.13;2.07;2.17;5.2;Inf	/blod;lymp/lung/spln;brai;test;ileu;ovry;hert;kdny;adip/crbl;livr/hypt	2	blod;lymp	/2/1/8/2/1	blod;lymp;lung;spln;brai;test;ileu;ovry;hert;kdny;adip;crbl;livr;hypt;pitu;skin;uter	3.65;2.69;0.86;0.415;0.4;0.36;0.3575;0.3;0.28;0.1925;0.19;0.0875;0.065;0.0125;0;0;0	lncRNA
DAVISGALG000004422	Standard expression	0.91	1	0.88	0	1.15	1.08	2.13	2.45	2.29	3.155	blod	2.75	uter	7	2.13;3.39;3.66;2.59;4;2;Inf	/blod;uter/pitu/skin/lymp/test/ovry/ileu	2	blod;uter	/2/1/1/1/1/1/1	blod;uter;pitu;skin;lymp;test;ovry;ileu;adip;brai;crbl;hert;hypt;kdny;livr;lung;spln	3.155;2.75;1.29;0.38;0.10375;0.04;0.01;0.005;0;0;0;0;0;0;0;0;0	lncRNA
DAVISGALG000004423	Standard expression	0.82	0	0.7	0	2.93	1.96	2.93	2.93	6.26	3.085	lymp	1.0525	blod	2	2.93;Inf	/lymp/blod;spln;lung;ileu;brai;adip;crbl;pitu;uter;ovry;hypt;kdny;hert;test;livr;skin	1	lymp	/1/16	lymp;blod;spln;lung;ileu;brai;adip;crbl;pitu;uter;ovry;hypt;kdny;hert;test;livr;skin	3.085;1.0525;1.0475;1.005;0.715;0.6875;0.625;0.5125;0.495;0.49;0.4;0.37;0.3225;0.28;0.28;0.24;0.17	lncRNA
DAVISGALG000004424	Weak expression	0.92	1	0.92	1	1.59	1.55	2.92	5.83	3.67	0.175	blod	0.11	uter	3	2.92;24;Inf	/blod;uter;pitu/skin/lymp	3	blod;uter;pitu	/3/1/1	blod;uter;pitu;skin;lymp;adip;brai;crbl;hert;hypt;ileu;kdny;livr;lung;ovry;spln;test	0.175;0.11;0.0875;0.03;0.00125;0;0;0;0;0;0;0;0;0;0;0;0	lncRNA
DAVISGALG000004435	Weak expression	0.86	0	0.85	0	1.01	1	2.39	2.41	2.43	0.4575	brai	0.455	test	2	2.39;Inf	/brai;test/crbl;hypt;pitu	2	brai;test	/2/3	brai;test;crbl;hypt;pitu;adip;blod;hert;ileu;kdny;livr;lung;lymp;ovry;skin;spln;uter	0.4575;0.455;0.19;0.1875;0.17;0;0;0;0;0;0;0;0;0;0;0;0	lncRNA
DAVISGALG000004439	Weak expression	1	1	1	1	155	131.17	155	155	155	0.3875	pitu	0.0025	lymp	2	155;Inf	/pitu/lymp	1	pitu	/1/1	pitu;lymp;adip;blod;brai;crbl;hert;hypt;ileu;kdny;livr;lung;ovry;skin;spln;test;uter	0.3875;0.0025;0;0;0;0;0;0;0;0;0;0;0;0;0;0;0	lncRNA
DAVISGALG000004440	Standard expression	0.98	1	0.96	1	4.63	2.48	4.63	4.63	4.63	4.7275	pitu	1.02	uter	6	4.63;5.67;2.4;2.14;7;Inf	/pitu/uter/skin/test/lymp/ileu	1	pitu	/1/1/1/1/1/1	pitu;uter;skin;test;lymp;ileu;adip;blod;brai;crbl;hert;hypt;kdny;livr;lung;ovry;spln	4.7275;1.02;0.18;0.075;0.035;0.005;0;0;0;0;0;0;0;0;0;0;0	lncRNA
DAVISGALG000004444	Null expression										0.015	ovry	0	adip							ovry;adip;blod;brai;crbl;hert;hypt;ileu;kdny;livr;lung;lymp;pitu;skin;spln;test;uter	0.015;0;0;0;0;0;0;0;0;0;0;0;0;0;0;0;0	other
DAVISGALG000004448	Standard expression	0.73	0	0.61	0	1.3	1.15	2.44	36.94	9.11	3.325	brai	2.565	adip	2	2.44;Inf	/brai;adip;pitu;crbl;spln;ileu;ovry;lung;livr;hypt;test;blod;kdny;uter;skin/hert	15	brai;adip;pitu;crbl;spln;ileu;ovry;lung;livr;hypt;test;blod;kdny;uter;skin	/15/1	brai;adip;pitu;crbl;spln;ileu;ovry;lung;livr;hypt;test;blod;kdny;uter;skin;hert;lymp	3.325;2.565;1.9025;1.7;1.5475;1.41;1.1;0.82;0.68;0.6275;0.52;0.4775;0.3475;0.335;0.22;0.09;0	lncRNA
DAVISGALG000004460	Null expression										0	adip	0	blod							adip;blod;brai;crbl;hert;hypt;ileu;kdny;livr;lung;lymp;ovry;pitu;skin;spln;test;uter	0;0;0;0;0;0;0;0;0;0;0;0;0;0;0;0;0	other
DAVISGALG000004461	Null expression										0.01	skin	0	adip							skin;adip;blod;brai;crbl;hert;hypt;ileu;kdny;livr;lung;lymp;ovry;pitu;spln;test;uter	0.01;0;0;0;0;0;0;0;0;0;0;0;0;0;0;0;0	other
DAVISGALG000004462	Weak expression	1	1	1	1	25.33	21.63	25.33	25.33	25.33	0.38	hert	0.015	lung	2	25.33;Inf	/hert/lung	1	hert	/1/1	hert;lung;adip;blod;brai;crbl;hypt;ileu;kdny;livr;lymp;ovry;pitu;skin;spln;test;uter	0.38;0.015;0;0;0;0;0;0;0;0;0;0;0;0;0;0;0	other
DAVISGALG000004464	Null expression										0.01	skin	0	adip							skin;adip;blod;brai;crbl;hert;hypt;ileu;kdny;livr;lung;lymp;ovry;pitu;spln;test;uter	0.01;0;0;0;0;0;0;0;0;0;0;0;0;0;0;0;0	other
DAVISGALG000004465	Null expression										0	adip	0	blod							adip;blod;brai;crbl;hert;hypt;ileu;kdny;livr;lung;lymp;ovry;pitu;skin;spln;test;uter	0;0;0;0;0;0;0;0;0;0;0;0;0;0;0;0;0	other
DAVISGALG000004468	Null expression										0	adip	0	blod							adip;blod;brai;crbl;hert;hypt;ileu;kdny;livr;lung;lymp;ovry;pitu;skin;spln;test;uter	0;0;0;0;0;0;0;0;0;0;0;0;0;0;0;0;0	lncRNA
DAVISGALG000004470	Standard expression	0.93	1	0.92	1	2.07	1.75	2.07	2.07	2.4	1.03	uter	0.49875	lymp	3	2.07;3.6;Inf	/uter/lymp;pitu/skin;blod;crbl;hypt;ovry;test;ileu	1	uter	/1/2/7	uter;lymp;pitu;skin;blod;crbl;hypt;ovry;test;ileu;adip;brai;hert;kdny;livr;lung;spln	1.03;0.49875;0.36;0.1;0.055;0.03;0.0275;0.015;0.015;0.01;0;0;0;0;0;0;0	protein_coding
DAVISGALG000004473	Null expression										0.01	skin	0	adip							skin;adip;blod;brai;crbl;hert;hypt;ileu;kdny;livr;lung;lymp;ovry;pitu;spln;test;uter	0.01;0;0;0;0;0;0;0;0;0;0;0;0;0;0;0;0	lncRNA
DAVISGALG000004476	Standard expression	1	1	0.99	1	20.6	13.65	20.6	20.6	20.6	1.2875	pitu	0.0625	hypt	3	20.6;6.25;Inf	/pitu/hypt/skin	1	pitu	/1/1/1	pitu;hypt;skin;adip;blod;brai;crbl;hert;ileu;kdny;livr;lung;lymp;ovry;spln;test;uter	1.2875;0.0625;0.01;0;0;0;0;0;0;0;0;0;0;0;0;0;0	other
DAVISGALG000004480	Null expression										0	adip	0	blod							adip;blod;brai;crbl;hert;hypt;ileu;kdny;livr;lung;lymp;ovry;pitu;skin;spln;test;uter	0;0;0;0;0;0;0;0;0;0;0;0;0;0;0;0;0	lncRNA
DAVISGALG000004489	Null expression										0.0775	lung	0.0375	lymp							lung;lymp;adip;blod;brai;crbl;hert;hypt;ileu;kdny;livr;ovry;pitu;skin;spln;test;uter	0.0775;0.0375;0;0;0;0;0;0;0;0;0;0;0;0;0;0;0	lncRNA
DAVISGALG000004490	Weak expression	1	1	1	1	Inf	Inf	Inf	Inf	Inf	0.13	test	0	adip	1	Inf	/test	1	test	/1	test;adip;blod;brai;crbl;hert;hypt;ileu;kdny;livr;lung;lymp;ovry;pitu;skin;spln;uter	0.13;0;0;0;0;0;0;0;0;0;0;0;0;0;0;0;0	lncRNA
DAVISGALG000004494	Null expression										0.01	skin	0	adip							skin;adip;blod;brai;crbl;hert;hypt;ileu;kdny;livr;lung;lymp;ovry;pitu;spln;test;uter	0.01;0;0;0;0;0;0;0;0;0;0;0;0;0;0;0;0	other
DAVISGALG000004495	Null expression										0	adip	0	blod							adip;blod;brai;crbl;hert;hypt;ileu;kdny;livr;lung;lymp;ovry;pitu;skin;spln;test;uter	0;0;0;0;0;0;0;0;0;0;0;0;0;0;0;0;0	other
DAVISGALG000004496	Null expression										0	adip	0	blod							adip;blod;brai;crbl;hert;hypt;ileu;kdny;livr;lung;lymp;ovry;pitu;skin;spln;test;uter	0;0;0;0;0;0;0;0;0;0;0;0;0;0;0;0;0	other
DAVISGALG000004497	Weak expression	0.92	1	0.92	1	1.82	1.74	2.88	11.62	4.81	0.2325	ileu	0.1275	crbl	2	2.88;Inf	/ileu;crbl;brai;lung/skin;test	4	ileu;crbl;brai;lung	/4/2	ileu;crbl;brai;lung;skin;test;adip;blod;hert;hypt;kdny;livr;lymp;ovry;pitu;spln;uter	0.2325;0.1275;0.065;0.0575;0.02;0.02;0;0;0;0;0;0;0;0;0;0;0	other
DAVISGALG000004498	Weak expression	0.93	1	0.93	1	1.52	1.49	Inf	Inf	Inf	0.11	brai	0.0725	hypt	1	Inf	/brai;hypt;crbl	3	brai;hypt;crbl	/3	brai;hypt;crbl;adip;blod;hert;ileu;kdny;livr;lung;lymp;ovry;pitu;skin;spln;test;uter	0.11;0.0725;0.0475;0;0;0;0;0;0;0;0;0;0;0;0;0;0	lncRNA
DAVISGALG000004499	Null expression										0.0375	ileu	0	adip							ileu;adip;blod;brai;crbl;hert;hypt;kdny;livr;lung;lymp;ovry;pitu;skin;spln;test;uter	0.0375;0;0;0;0;0;0;0;0;0;0;0;0;0;0;0;0	lncRNA
DAVISGALG000004500	Weak expression	0.89	0	0.88	0	1.28	1.23	4.96	6.64	5.8	0.465	brai	0.3625	crbl	4	4.96;11;2;Inf	/brai;crbl;hypt/test;pitu/spln/ileu	3	brai;crbl;hypt	/3/2/1/1	brai;crbl;hypt;test;pitu;spln;ileu;adip;blod;hert;kdny;livr;lung;lymp;ovry;skin;uter	0.465;0.3625;0.3475;0.07;0.055;0.005;0.0025;0;0;0;0;0;0;0;0;0;0	lncRNA
DAVISGALG000004502	Null expression										0	adip	0	blod							adip;blod;brai;crbl;hert;hypt;ileu;kdny;livr;lung;lymp;ovry;pitu;skin;spln;test;uter	0;0;0;0;0;0;0;0;0;0;0;0;0;0;0;0;0	lncRNA
DAVISGALG000004503	Null expression										0	adip	0	blod							adip;blod;brai;crbl;hert;hypt;ileu;kdny;livr;lung;lymp;ovry;pitu;skin;spln;test;uter	0;0;0;0;0;0;0;0;0;0;0;0;0;0;0;0;0	lncRNA
DAVISGALG000004504	Null expression										0	adip	0	blod							adip;blod;brai;crbl;hert;hypt;ileu;kdny;livr;lung;lymp;ovry;pitu;skin;spln;test;uter	0;0;0;0;0;0;0;0;0;0;0;0;0;0;0;0;0	lncRNA
DAVISGALG000004505	Null expression										0	adip	0	blod							adip;blod;brai;crbl;hert;hypt;ileu;kdny;livr;lung;lymp;ovry;pitu;skin;spln;test;uter	0;0;0;0;0;0;0;0;0;0;0;0;0;0;0;0;0	lncRNA
DAVISGALG000004506	Null expression										0	adip	0	blod							adip;blod;brai;crbl;hert;hypt;ileu;kdny;livr;lung;lymp;ovry;pitu;skin;spln;test;uter	0;0;0;0;0;0;0;0;0;0;0;0;0;0;0;0;0	lncRNA
DAVISGALG000004507	Weak expression	0.96	1	0.96	1	2.5	2.43	2.5	2.5	2.5	0.1	crbl	0.04	skin	3	2.5;2;Inf	/crbl/skin/hypt	1	crbl	/1/1/1	crbl;skin;hypt;adip;blod;brai;hert;ileu;kdny;livr;lung;lymp;ovry;pitu;spln;test;uter	0.1;0.04;0.02;0;0;0;0;0;0;0;0;0;0;0;0;0;0	lncRNA
DAVISGALG000004508	Null expression										0	adip	0	blod							adip;blod;brai;crbl;hert;hypt;ileu;kdny;livr;lung;lymp;ovry;pitu;skin;spln;test;uter	0;0;0;0;0;0;0;0;0;0;0;0;0;0;0;0;0	lncRNA
DAVISGALG000004509	Null expression										0	adip	0	blod							adip;blod;brai;crbl;hert;hypt;ileu;kdny;livr;lung;lymp;ovry;pitu;skin;spln;test;uter	0;0;0;0;0;0;0;0;0;0;0;0;0;0;0;0;0	lncRNA
DAVISGALG000004510	Null expression										0	adip	0	blod							adip;blod;brai;crbl;hert;hypt;ileu;kdny;livr;lung;lymp;ovry;pitu;skin;spln;test;uter	0;0;0;0;0;0;0;0;0;0;0;0;0;0;0;0;0	lncRNA
DAVISGALG000004511	Null expression										0	adip	0	blod							adip;blod;brai;crbl;hert;hypt;ileu;kdny;livr;lung;lymp;ovry;pitu;skin;spln;test;uter	0;0;0;0;0;0;0;0;0;0;0;0;0;0;0;0;0	lncRNA
DAVISGALG000004512	Null expression										0	adip	0	blod							adip;blod;brai;crbl;hert;hypt;ileu;kdny;livr;lung;lymp;ovry;pitu;skin;spln;test;uter	0;0;0;0;0;0;0;0;0;0;0;0;0;0;0;0;0	lncRNA
DAVISGALG000004513	Null expression										0.045	crbl	0.045	test							crbl;test;brai;skin;hypt;lung;ileu;adip;blod;hert;kdny;livr;lymp;ovry;pitu;spln;uter	0.045;0.045;0.0375;0.02;0.0175;0.005;0.0025;0;0;0;0;0;0;0;0;0;0	lncRNA
DAVISGALG000004514	Null expression										0.01	crbl	0.01	skin							crbl;skin;hypt;adip;blod;brai;hert;ileu;kdny;livr;lung;lymp;ovry;pitu;spln;test;uter	0.01;0.01;0.0075;0;0;0;0;0;0;0;0;0;0;0;0;0;0	lncRNA
DAVISGALG000004515	Null expression										0	adip	0	blod							adip;blod;brai;crbl;hert;hypt;ileu;kdny;livr;lung;lymp;ovry;pitu;skin;spln;test;uter	0;0;0;0;0;0;0;0;0;0;0;0;0;0;0;0;0	lncRNA
DAVISGALG000004516	Null expression										0	adip	0	blod							adip;blod;brai;crbl;hert;hypt;ileu;kdny;livr;lung;lymp;ovry;pitu;skin;spln;test;uter	0;0;0;0;0;0;0;0;0;0;0;0;0;0;0;0;0	lncRNA
DAVISGALG000004517	Null expression										0.085	crbl	0.075	brai							crbl;brai;skin;hypt;ileu;adip;blod;hert;kdny;livr;lung;lymp;ovry;pitu;spln;test;uter	0.085;0.075;0.06;0.04;0.015;0;0;0;0;0;0;0;0;0;0;0;0	protein_coding
DAVISGALG000004518	Null expression										0.005	lung	0	adip							lung;adip;blod;brai;crbl;hert;hypt;ileu;kdny;livr;lymp;ovry;pitu;skin;spln;test;uter	0.005;0;0;0;0;0;0;0;0;0;0;0;0;0;0;0;0	lncRNA
DAVISGALG000004519	Null expression										0.01	skin	0	adip							skin;adip;blod;brai;crbl;hert;hypt;ileu;kdny;livr;lung;lymp;ovry;pitu;spln;test;uter	0.01;0;0;0;0;0;0;0;0;0;0;0;0;0;0;0;0	lncRNA
DAVISGALG000004520	Null expression										0.01	skin	0	adip							skin;adip;blod;brai;crbl;hert;hypt;ileu;kdny;livr;lung;lymp;ovry;pitu;spln;test;uter	0.01;0;0;0;0;0;0;0;0;0;0;0;0;0;0;0;0	protein_coding
DAVISGALG000004521	Null expression										0	adip	0	blod							adip;blod;brai;crbl;hert;hypt;ileu;kdny;livr;lung;lymp;ovry;pitu;skin;spln;test;uter	0;0;0;0;0;0;0;0;0;0;0;0;0;0;0;0;0	lncRNA
DAVISGALG000004522	Null expression										0.01	skin	0.01	test							skin;test;adip;blod;brai;crbl;hert;hypt;ileu;kdny;livr;lung;lymp;ovry;pitu;spln;uter	0.01;0.01;0;0;0;0;0;0;0;0;0;0;0;0;0;0;0	lncRNA
DAVISGALG000004523	Null expression										0	adip	0	blod							adip;blod;brai;crbl;hert;hypt;ileu;kdny;livr;lung;lymp;ovry;pitu;skin;spln;test;uter	0;0;0;0;0;0;0;0;0;0;0;0;0;0;0;0;0	lncRNA
DAVISGALG000004524	Weak expression	0.9	1	0.9	1	1.29	1.28	7.75	11	8.5	0.11	test	0.085	crbl	2	7.75;Inf	/test;crbl;brai/hypt	3	test;crbl;brai	/3/1	test;crbl;brai;hypt;adip;blod;hert;ileu;kdny;livr;lung;lymp;ovry;pitu;skin;spln;uter	0.11;0.085;0.0775;0.01;0;0;0;0;0;0;0;0;0;0;0;0;0	lncRNA
DAVISGALG000004525	Null expression										0	adip	0	blod							adip;blod;brai;crbl;hert;hypt;ileu;kdny;livr;lung;lymp;ovry;pitu;skin;spln;test;uter	0;0;0;0;0;0;0;0;0;0;0;0;0;0;0;0;0	lncRNA
DAVISGALG000004526	Null expression										0	adip	0	blod							adip;blod;brai;crbl;hert;hypt;ileu;kdny;livr;lung;lymp;ovry;pitu;skin;spln;test;uter	0;0;0;0;0;0;0;0;0;0;0;0;0;0;0;0;0	lncRNA
DAVISGALG000004527	Null expression										0	adip	0	blod							adip;blod;brai;crbl;hert;hypt;ileu;kdny;livr;lung;lymp;ovry;pitu;skin;spln;test;uter	0;0;0;0;0;0;0;0;0;0;0;0;0;0;0;0;0	lncRNA
DAVISGALG000004528	Null expression										0.01	skin	0	adip							skin;adip;blod;brai;crbl;hert;hypt;ileu;kdny;livr;lung;lymp;ovry;pitu;spln;test;uter	0.01;0;0;0;0;0;0;0;0;0;0;0;0;0;0;0;0	lncRNA
DAVISGALG000004531	Null expression										0	adip	0	blod							adip;blod;brai;crbl;hert;hypt;ileu;kdny;livr;lung;lymp;ovry;pitu;skin;spln;test;uter	0;0;0;0;0;0;0;0;0;0;0;0;0;0;0;0;0	lncRNA
DAVISGALG000004532	Standard expression	0.92	1	0.9	1	1.46	1.29	13.42	25.5	22.7	1.6575	crbl	1.135	brai	3	13.42;2.33;Inf	/crbl;brai;hypt/pitu;ileu/lung;ovry;skin	3	crbl;brai;hypt	/3/2/3	crbl;brai;hypt;pitu;ileu;lung;ovry;skin;adip;blod;hert;kdny;livr;lymp;spln;test;uter	1.6575;1.135;0.8725;0.065;0.035;0.015;0.01;0.01;0;0;0;0;0;0;0;0;0	lncRNA
DAVISGALG000004534	Null expression										0.06	test	0.0325	lymp							test;lymp;skin;adip;blod;brai;crbl;hert;hypt;ileu;kdny;livr;lung;ovry;pitu;spln;uter	0.06;0.0325;0.01;0;0;0;0;0;0;0;0;0;0;0;0;0;0	lncRNA
DAVISGALG000004535	Null expression										0.03	brai	0.025	crbl							brai;crbl;hypt;lymp;skin;spln;adip;blod;hert;ileu;kdny;livr;lung;ovry;pitu;test;uter	0.03;0.025;0.0175;0.01;0.01;0.005;0;0;0;0;0;0;0;0;0;0;0	lncRNA
DAVISGALG000004539	Standard expression	0.76	0	0.5	0	1.5	1.16	Inf	Inf	Inf	13.9725	blod	9.285	lung	1	Inf	/blod;lung;spln;test;kdny;pitu;uter;crbl;hert;brai;adip;lymp;hypt;ileu;livr;ovry;skin	17	blod;lung;spln;test;kdny;pitu;uter;crbl;hert;brai;adip;lymp;hypt;ileu;livr;ovry;skin	/17	blod;lung;spln;test;kdny;pitu;uter;crbl;hert;brai;adip;lymp;hypt;ileu;livr;ovry;skin	13.9725;9.285;6.81;5.105;4.4;3.5325;3.465;3.3175;3.18;3.14;2.4;1.735;1.6625;1.36;1.355;1.27;0.95	other
DAVISGALG000004544	Null expression										0.08	uter	0.03	blod							uter;blod;lymp;adip;brai;crbl;hert;hypt;ileu;kdny;livr;lung;ovry;pitu;skin;spln;test	0.08;0.03;0.01875;0;0;0;0;0;0;0;0;0;0;0;0;0;0	lncRNA
DAVISGALG000004547	Standard expression	0.9	1	0.75	0	1.18	1.06	6.9	8.11	20.91	17.2325	blod	14.66	lung	2	6.9;Inf	/blod;lung/test;lymp;uter;adip;spln;kdny;pitu;ileu;skin;livr;hert;ovry;brai;hypt;crbl	2	blod;lung	/2/15	blod;lung;test;lymp;uter;adip;spln;kdny;pitu;ileu;skin;livr;hert;ovry;brai;hypt;crbl	17.2325;14.66;2.125;1.96625;1.635;1.385;1.3725;0.93;0.9175;0.7625;0.42;0.41;0.39;0.38;0.26;0.2125;0.1825	protein_coding
DAVISGALG000004548	Standard expression	0.88	0	0.78	0	1.37	1.16	3.68	5.06	12.91	5.4725	lymp	3.9875	brai	3	3.68;3;Inf	/lymp;brai/crbl;pitu;test;ovry;blod;hert;ileu;spln;kdny;lung;hypt;uter;adip;skin/livr	2	lymp;brai	/2/14/1	lymp;brai;crbl;pitu;test;ovry;blod;hert;ileu;spln;kdny;lung;hypt;uter;adip;skin;livr	5.4725;3.9875;1.0825;0.8025;0.69;0.49;0.455;0.42;0.3775;0.355;0.33;0.3;0.285;0.285;0.2;0.18;0.06	lncRNA
DAVISGALG000004549	Standard expression	0.98	1	0.97	1	16.75	10.32	16.75	16.75	49.63	1.675	lymp	0.1	test	3	16.75;2;Inf	/lymp/test;skin;lung;crbl;ileu;hert;spln;kdny;pitu;brai/hypt	1	lymp	/1/10/1	lymp;test;skin;lung;crbl;ileu;hert;spln;kdny;pitu;brai;hypt;adip;blod;livr;ovry;uter	1.675;0.1;0.075;0.06;0.045;0.0375;0.03;0.0275;0.025;0.0225;0.02;0.01;0;0;0;0;0	protein_coding
DAVISGALG000004550	Null expression										0.025	test	0	adip							test;adip;blod;brai;crbl;hert;hypt;ileu;kdny;livr;lung;lymp;ovry;pitu;skin;spln;uter	0.025;0;0;0;0;0;0;0;0;0;0;0;0;0;0;0;0	other
DAVISGALG000004551	Standard expression	0.97	1	0.96	1	13.5	8.96	13.5	13.5	33.75	1.35	lymp	0.1	ileu	4	13.5;2;4;Inf	/lymp/ileu;skin;test;uter;brai;ovry;kdny;spln;pitu;lung;hert/crbl/hypt	1	lymp	/1/11/1/1	lymp;ileu;skin;test;uter;brai;ovry;kdny;spln;pitu;lung;hert;crbl;hypt;adip;blod;livr	1.35;0.1;0.085;0.08;0.07;0.045;0.04;0.035;0.035;0.03;0.025;0.02;0.01;0.0025;0;0;0	other
DAVISGALG000004552	Weak expression	0.97	1	0.96	1	7.13	5.29	7.13	7.13	19.02	0.99875	lymp	0.14	skin	3	7.13;4;Inf	/lymp/skin;test;uter;ovry;lung;hert;ileu;spln/kdny;crbl	1	lymp	/1/8/2	lymp;skin;test;uter;ovry;lung;hert;ileu;spln;kdny;crbl;adip;blod;brai;hypt;livr;pitu	0.99875;0.14;0.1;0.065;0.055;0.05;0.03;0.03;0.03;0.0075;0.005;0;0;0;0;0;0	other
DAVISGALG000004553	Null expression										0.01875	lymp	0	adip							lymp;adip;blod;brai;crbl;hert;hypt;ileu;kdny;livr;lung;ovry;pitu;skin;spln;test;uter	0.01875;0;0;0;0;0;0;0;0;0;0;0;0;0;0;0;0	other
DAVISGALG000004555	Null expression										0	adip	0	blod							adip;blod;brai;crbl;hert;hypt;ileu;kdny;livr;lung;lymp;ovry;pitu;skin;spln;test;uter	0;0;0;0;0;0;0;0;0;0;0;0;0;0;0;0;0	lncRNA
DAVISGALG000004556	Null expression										0	adip	0	blod							adip;blod;brai;crbl;hert;hypt;ileu;kdny;livr;lung;lymp;ovry;pitu;skin;spln;test;uter	0;0;0;0;0;0;0;0;0;0;0;0;0;0;0;0;0	lncRNA
DAVISGALG000004557	Weak expression	0.93	1	0.93	1	1.01	1.01	10.75	10.88	10.81	0.6525	ileu	0.645	kdny	4	10.75;4;2;Inf	/ileu;kdny/crbl/lung/brai;hypt	2	ileu;kdny	/2/1/1/2	ileu;kdny;crbl;lung;brai;hypt;adip;blod;hert;livr;lymp;ovry;pitu;skin;spln;test;uter	0.6525;0.645;0.06;0.015;0.0075;0.005;0;0;0;0;0;0;0;0;0;0;0	other
DAVISGALG000004562	Null expression										0.005	crbl	0.005	lung							crbl;lung;adip;blod;brai;hert;hypt;ileu;kdny;livr;lymp;ovry;pitu;skin;spln;test;uter	0.005;0.005;0;0;0;0;0;0;0;0;0;0;0;0;0;0;0	other
DAVISGALG000004568	Standard expression	0.84	0	0.79	0	1.54	1.38	2.67	71.33	12	1.07	test	0.69375	lymp	3	2.67;3;Inf	/test;lymp;spln;kdny;blod;ileu;uter;lung;brai;crbl;adip;hert;skin;livr/ovry/hypt	14	test;lymp;spln;kdny;blod;ileu;uter;lung;brai;crbl;adip;hert;skin;livr	/14/1/1	test;lymp;spln;kdny;blod;ileu;uter;lung;brai;crbl;adip;hert;skin;livr;ovry;hypt;pitu	1.07;0.69375;0.505;0.2775;0.25;0.2475;0.19;0.17;0.125;0.0975;0.095;0.06;0.05;0.04;0.015;0.005;0	lncRNA
DAVISGALG000004578	Standard expression	0.77	0	0.71	0	1.45	1.31	2.12	15.45	7.1	1.23625	lymp	0.85	brai	2	2.12;Inf	/lymp;brai;crbl;spln;ovry;kdny;lung;ileu;adip;pitu;skin;test/hert;livr;blod;hypt	12	lymp;brai;crbl;spln;ovry;kdny;lung;ileu;adip;pitu;skin;test	/12/4	lymp;brai;crbl;spln;ovry;kdny;lung;ileu;adip;pitu;skin;test;hert;livr;blod;hypt;uter	1.23625;0.85;0.65;0.5375;0.47;0.3625;0.33;0.31;0.255;0.1875;0.18;0.17;0.08;0.05;0.0475;0.025;0	lncRNA
DAVISGALG000004581	Weak expression	0.79	0	0.76	0	1.61	1.51	10	92	18.5	0.46	livr	0.285	lung	2	10;Inf	/livr;lung;test;crbl;brai;ileu;skin;adip;spln;uter;hypt;kdny;ovry;hert/lymp	14	livr;lung;test;crbl;brai;ileu;skin;adip;spln;uter;hypt;kdny;ovry;hert	/14/1	livr;lung;test;crbl;brai;ileu;skin;adip;spln;uter;hypt;kdny;ovry;hert;lymp;blod;pitu	0.46;0.285;0.24;0.19;0.1775;0.1125;0.11;0.075;0.075;0.075;0.065;0.06;0.06;0.05;0.005;0;0	protein_coding
DAVISGALG000004587	Standard expression	0.97	1	0.91	1	6.33	2.54	6.33	6.33	8.14	9.8275	brai	1.5525	pitu	5	6.33;4.87;2.3;3.38;Inf	/brai/pitu;crbl;hypt;skin/spln/ileu/test;ovry;hert	1	brai	/1/4/1/1/3	brai;pitu;crbl;hypt;skin;spln;ileu;test;ovry;hert;adip;blod;kdny;livr;lung;lymp;uter	9.8275;1.5525;1.35;1.065;0.755;0.155;0.0675;0.02;0.015;0.01;0;0;0;0;0;0;0	lncRNA
DAVISGALG000004588	Standard expression	0.93	1	0.86	0	2.97	1.7	2.97	2.97	3.96	7.5825	brai	2.55	pitu	5	2.97;3.67;2.1;3.94;Inf	/brai/pitu;hypt;skin;crbl/ovry/spln/ileu;lung;hert	1	brai	/1/4/1/1/3	brai;pitu;hypt;skin;crbl;ovry;spln;ileu;lung;hert;adip;blod;kdny;livr;lymp;test;uter	7.5825;2.55;2.105;1.72;1.2125;0.33;0.1575;0.04;0.0225;0.02;0;0;0;0;0;0;0	lncRNA
DAVISGALG000004590	Standard expression	0.94	1	0.82	0	2.29	1.22	2.29	2.29	3.02	99.1425	pitu	43.265	hypt	7	2.29;14.72;3.09;2.17;2;4;Inf	/pitu/hypt;brai;crbl/skin/ovry;spln;ileu;test;adip;lung/hert/uter/lymp	1	pitu	/1/3/1/6/1/1/1	pitu;hypt;brai;crbl;skin;ovry;spln;ileu;test;adip;lung;hert;uter;lymp;blod;kdny;livr	99.1425;43.265;32.795;23.625;1.605;0.52;0.455;0.2725;0.2;0.115;0.065;0.03;0.015;0.00375;0;0;0	protein_coding
DAVISGALG000004591	Null expression										0	adip	0	blod							adip;blod;brai;crbl;hert;hypt;ileu;kdny;livr;lung;lymp;ovry;pitu;skin;spln;test;uter	0;0;0;0;0;0;0;0;0;0;0;0;0;0;0;0;0	lncRNA
DAVISGALG000004594	Standard expression	1	1	0.99	1	30.17	17.73	30.17	30.17	33.67	1.81	ovry	0.06	test	3	30.17;4.75;Inf	/ovry/test;pitu/skin;lymp	1	ovry	/1/2/2	ovry;test;pitu;skin;lymp;adip;blod;brai;crbl;hert;hypt;ileu;kdny;livr;lung;spln;uter	1.81;0.06;0.0475;0.01;0.00625;0;0;0;0;0;0;0;0;0;0;0;0	protein_coding
DAVISGALG000004596	Null expression										0.01	skin	0	adip							skin;adip;blod;brai;crbl;hert;hypt;ileu;kdny;livr;lung;lymp;ovry;pitu;spln;test;uter	0.01;0;0;0;0;0;0;0;0;0;0;0;0;0;0;0;0	other
DAVISGALG000004598	Weak expression	0.84	0	0.83	0	2.1	2	2.1	2.1	4.94	0.21	lymp	0.1	skin	4	2.1;2;2;Inf	/lymp/skin;uter;ileu;ovry;test;spln;kdny;livr;lung;adip;brai;hert/crbl/hypt	1	lymp	/1/12/1/1	lymp;skin;uter;ileu;ovry;test;spln;kdny;livr;lung;adip;brai;hert;crbl;hypt;blod;pitu	0.21;0.1;0.1;0.0825;0.05;0.05;0.0475;0.0375;0.02;0.015;0.01;0.01;0.01;0.005;0.0025;0;0	other
DAVISGALG000004599	Null expression										0.01	ovry	0.01	test							ovry;test;ileu;adip;blod;brai;crbl;hert;hypt;kdny;livr;lung;lymp;pitu;skin;spln;uter	0.01;0.01;0.005;0;0;0;0;0;0;0;0;0;0;0;0;0;0	protein_coding
DAVISGALG000004600	Weak expression	0.82	0	0.8	0	1.43	1.38	3.5	16.5	11.33	0.33	skin	0.23	uter	2	3.5;Inf	/skin;uter;lung;ileu;ovry;kdny;spln/hert;crbl;brai;lymp;livr;pitu	7	skin;uter;lung;ileu;ovry;kdny;spln	/7/6	skin;uter;lung;ileu;ovry;kdny;spln;hert;crbl;brai;lymp;livr;pitu;adip;blod;hypt;test	0.33;0.23;0.185;0.17;0.13;0.105;0.07;0.02;0.0175;0.015;0.015;0.01;0.0075;0;0;0;0	other
DAVISGALG000004601	Weak expression	0.89	0	0.88	0	1.33	1.31	2	2.67	4	0.16	ileu	0.12	skin	3	2;2.5;Inf	/ileu;skin/test;spln;lymp;lung/kdny	2	ileu;skin	/2/4/1	ileu;skin;test;spln;lymp;lung;kdny;adip;blod;brai;crbl;hert;hypt;livr;ovry;pitu;uter	0.16;0.12;0.06;0.0425;0.0275;0.025;0.01;0;0;0;0;0;0;0;0;0;0	other
DAVISGALG000004602	Weak expression	0.82	0	0.81	0	1.42	1.36	Inf	Inf	Inf	0.34	skin	0.24	ovry	1	Inf	/skin;ovry;ileu;uter;lung;test;spln;kdny;adip;pitu;lymp;crbl;livr	13	skin;ovry;ileu;uter;lung;test;spln;kdny;adip;pitu;lymp;crbl;livr	/13	skin;ovry;ileu;uter;lung;test;spln;kdny;adip;pitu;lymp;crbl;livr;blod;brai;hert;hypt	0.34;0.24;0.1875;0.13;0.095;0.08;0.0775;0.045;0.03;0.03;0.025;0.015;0.015;0;0;0;0	other
DAVISGALG000004604	Null expression										0.01	ovry	0.005	lung							ovry;lung;lymp;adip;blod;brai;crbl;hert;hypt;ileu;kdny;livr;pitu;skin;spln;test;uter	0.01;0.005;0.00125;0;0;0;0;0;0;0;0;0;0;0;0;0;0	protein_coding
DAVISGALG000004605	Null expression										0	adip	0	blod							adip;blod;brai;crbl;hert;hypt;ileu;kdny;livr;lung;lymp;ovry;pitu;skin;spln;test;uter	0;0;0;0;0;0;0;0;0;0;0;0;0;0;0;0;0	protein_coding
DAVISGALG000004606	Null expression										0.01	skin	0.01	test							skin;test;ovry;adip;blod;brai;crbl;hert;hypt;ileu;kdny;livr;lung;lymp;pitu;spln;uter	0.01;0.01;0.005;0;0;0;0;0;0;0;0;0;0;0;0;0;0	other
DAVISGALG000004607	Null expression										0	adip	0	blod							adip;blod;brai;crbl;hert;hypt;ileu;kdny;livr;lung;lymp;ovry;pitu;skin;spln;test;uter	0;0;0;0;0;0;0;0;0;0;0;0;0;0;0;0;0	other
DAVISGALG000004608	Null expression										0	adip	0	blod							adip;blod;brai;crbl;hert;hypt;ileu;kdny;livr;lung;lymp;ovry;pitu;skin;spln;test;uter	0;0;0;0;0;0;0;0;0;0;0;0;0;0;0;0;0	other
DAVISGALG000004609	Weak expression	0.8	0	0.79	0	1.2	1.17	Inf	Inf	Inf	0.2875	lymp	0.24	uter	1	Inf	/lymp;uter;skin;ovry;ileu;spln;lung;brai;kdny;test;crbl;livr	12	lymp;uter;skin;ovry;ileu;spln;lung;brai;kdny;test;crbl;livr	/12	lymp;uter;skin;ovry;ileu;spln;lung;brai;kdny;test;crbl;livr;adip;blod;hert;hypt;pitu	0.2875;0.24;0.18;0.155;0.0975;0.0725;0.0475;0.035;0.03;0.02;0.0175;0.01;0;0;0;0;0	protein_coding
DAVISGALG000004610	Null expression										0.06	uter	0.05	test							uter;test;skin;pitu;adip;blod;brai;crbl;hert;hypt;ileu;kdny;livr;lung;lymp;ovry;spln	0.06;0.05;0.02;0.015;0;0;0;0;0;0;0;0;0;0;0;0;0	other
DAVISGALG000004611	Weak expression	1	1	1	1	28	24.81	28	28	28	0.28	uter	0.01	skin	2	28;Inf	/uter/skin	1	uter	/1/1	uter;skin;adip;blod;brai;crbl;hert;hypt;ileu;kdny;livr;lung;lymp;ovry;pitu;spln;test	0.28;0.01;0;0;0;0;0;0;0;0;0;0;0;0;0;0;0	other
DAVISGALG000004612	Weak expression	0.82	0	0.78	0	1.76	1.6	5	61.75	11.5	0.6175	ileu	0.35	uter	3	5;2;Inf	/ileu;uter;spln;lung;skin;brai;pitu;kdny;ovry;crbl;test;livr;adip;hypt/hert/lymp	14	ileu;uter;spln;lung;skin;brai;pitu;kdny;ovry;crbl;test;livr;adip;hypt	/14/1/1	ileu;uter;spln;lung;skin;brai;pitu;kdny;ovry;crbl;test;livr;adip;hypt;hert;lymp;blod	0.6175;0.35;0.265;0.225;0.14;0.135;0.125;0.105;0.1;0.095;0.075;0.07;0.06;0.05;0.01;0.005;0	protein_coding
DAVISGALG000004616	Null expression										0	adip	0	blod							adip;blod;brai;crbl;hert;hypt;ileu;kdny;livr;lung;lymp;ovry;pitu;skin;spln;test;uter	0;0;0;0;0;0;0;0;0;0;0;0;0;0;0;0;0	lncRNA
DAVISGALG000004617	Null expression										0.005	hypt	0	adip							hypt;adip;blod;brai;crbl;hert;ileu;kdny;livr;lung;lymp;ovry;pitu;skin;spln;test;uter	0.005;0;0;0;0;0;0;0;0;0;0;0;0;0;0;0;0	lncRNA
DAVISGALG000004618	Null expression										0	adip	0	blod							adip;blod;brai;crbl;hert;hypt;ileu;kdny;livr;lung;lymp;ovry;pitu;skin;spln;test;uter	0;0;0;0;0;0;0;0;0;0;0;0;0;0;0;0;0	lncRNA
DAVISGALG000004619	Null expression										0	adip	0	blod							adip;blod;brai;crbl;hert;hypt;ileu;kdny;livr;lung;lymp;ovry;pitu;skin;spln;test;uter	0;0;0;0;0;0;0;0;0;0;0;0;0;0;0;0;0	lncRNA
DAVISGALG000004620	Null expression										0.0275	hypt	0	adip							hypt;adip;blod;brai;crbl;hert;ileu;kdny;livr;lung;lymp;ovry;pitu;skin;spln;test;uter	0.0275;0;0;0;0;0;0;0;0;0;0;0;0;0;0;0;0	lncRNA
DAVISGALG000004621	Null expression										0	adip	0	blod							adip;blod;brai;crbl;hert;hypt;ileu;kdny;livr;lung;lymp;ovry;pitu;skin;spln;test;uter	0;0;0;0;0;0;0;0;0;0;0;0;0;0;0;0;0	lncRNA
DAVISGALG000004622	Null expression										0	adip	0	blod							adip;blod;brai;crbl;hert;hypt;ileu;kdny;livr;lung;lymp;ovry;pitu;skin;spln;test;uter	0;0;0;0;0;0;0;0;0;0;0;0;0;0;0;0;0	protein_coding
DAVISGALG000004623	Null expression										0.02	skin	0	adip							skin;adip;blod;brai;crbl;hert;hypt;ileu;kdny;livr;lung;lymp;ovry;pitu;spln;test;uter	0.02;0;0;0;0;0;0;0;0;0;0;0;0;0;0;0;0	lncRNA
DAVISGALG000004624	Weak expression	1	1	1	1	Inf	Inf	Inf	Inf	Inf	0.2625	crbl	0	adip	1	Inf	/crbl	1	crbl	/1	crbl;adip;blod;brai;hert;hypt;ileu;kdny;livr;lung;lymp;ovry;pitu;skin;spln;test;uter	0.2625;0;0;0;0;0;0;0;0;0;0;0;0;0;0;0;0	lncRNA
DAVISGALG000004625	Null expression										0.01	skin	0	adip							skin;adip;blod;brai;crbl;hert;hypt;ileu;kdny;livr;lung;lymp;ovry;pitu;spln;test;uter	0.01;0;0;0;0;0;0;0;0;0;0;0;0;0;0;0;0	lncRNA
DAVISGALG000004626	Null expression										0.01	crbl	0	adip							crbl;adip;blod;brai;hert;hypt;ileu;kdny;livr;lung;lymp;ovry;pitu;skin;spln;test;uter	0.01;0;0;0;0;0;0;0;0;0;0;0;0;0;0;0;0	lncRNA
DAVISGALG000004627	Null expression										0.0275	crbl	0.015	hypt							crbl;hypt;adip;blod;brai;hert;ileu;kdny;livr;lung;lymp;ovry;pitu;skin;spln;test;uter	0.0275;0.015;0;0;0;0;0;0;0;0;0;0;0;0;0;0;0	protein_coding
DAVISGALG000004628	Null expression										0	adip	0	blod							adip;blod;brai;crbl;hert;hypt;ileu;kdny;livr;lung;lymp;ovry;pitu;skin;spln;test;uter	0;0;0;0;0;0;0;0;0;0;0;0;0;0;0;0;0	lncRNA
DAVISGALG000004629	Null expression										0.0025	hypt	0	adip							hypt;adip;blod;brai;crbl;hert;ileu;kdny;livr;lung;lymp;ovry;pitu;skin;spln;test;uter	0.0025;0;0;0;0;0;0;0;0;0;0;0;0;0;0;0;0	protein_coding
DAVISGALG000004630	Weak expression	0.98	1	0.97	1	8.17	7.41	8.17	8.17	14	0.245	crbl	0.03	brai	2	8.17;Inf	/crbl/brai;test;ileu;hypt;skin	1	crbl	/1/5	crbl;brai;test;ileu;hypt;skin;adip;blod;hert;kdny;livr;lung;lymp;ovry;pitu;spln;uter	0.245;0.03;0.025;0.0175;0.01;0.01;0;0;0;0;0;0;0;0;0;0;0	lncRNA
DAVISGALG000004631	Null expression										0	adip	0	blod							adip;blod;brai;crbl;hert;hypt;ileu;kdny;livr;lung;lymp;ovry;pitu;skin;spln;test;uter	0;0;0;0;0;0;0;0;0;0;0;0;0;0;0;0;0	lncRNA
DAVISGALG000004633	Null expression										0	adip	0	blod							adip;blod;brai;crbl;hert;hypt;ileu;kdny;livr;lung;lymp;ovry;pitu;skin;spln;test;uter	0;0;0;0;0;0;0;0;0;0;0;0;0;0;0;0;0	lncRNA
DAVISGALG000004634	Weak expression	0.93	1	0.93	1	1.2	1.18	7.42	8.92	8.91	0.2675	crbl	0.2225	brai	3	7.42;5;Inf	/crbl;brai/hypt;test/ileu	2	crbl;brai	/2/2/1	crbl;brai;hypt;test;ileu;adip;blod;hert;kdny;livr;lung;lymp;ovry;pitu;skin;spln;uter	0.2675;0.2225;0.03;0.025;0.005;0;0;0;0;0;0;0;0;0;0;0;0	lncRNA
DAVISGALG000004635	Standard expression	0.96	1	0.94	1	2.09	1.57	2.09	2.09	2.09	2.7825	pitu	1.33	uter	4	2.09;9.5;2;Inf	/pitu/uter/skin;hypt;test/ovry;crbl;ileu	1	pitu	/1/1/3/3	pitu;uter;skin;hypt;test;ovry;crbl;ileu;adip;blod;brai;hert;kdny;livr;lung;lymp;spln	2.7825;1.33;0.14;0.0775;0.06;0.03;0.0225;0.015;0;0;0;0;0;0;0;0;0	lncRNA
DAVISGALG000004637	Null expression										0.0625	pitu	0.005	crbl							pitu;crbl;adip;blod;brai;hert;hypt;ileu;kdny;livr;lung;lymp;ovry;skin;spln;test;uter	0.0625;0.005;0;0;0;0;0;0;0;0;0;0;0;0;0;0;0	other
DAVISGALG000004638	Null expression										0.0825	lung	0.08	hert							lung;hert;pitu;skin;ileu;adip;ovry;test;kdny;livr;spln;crbl;hypt;blod;brai;lymp;uter	0.0825;0.08;0.05;0.05;0.04;0.035;0.03;0.03;0.0225;0.015;0.015;0.0075;0.0025;0;0;0;0	other
DAVISGALG000004639	Null expression										0	adip	0	blod							adip;blod;brai;crbl;hert;hypt;ileu;kdny;livr;lung;lymp;ovry;pitu;skin;spln;test;uter	0;0;0;0;0;0;0;0;0;0;0;0;0;0;0;0;0	other
DAVISGALG000004640	Weak expression	0.8	0	0.78	0	1.77	1.69	4	46	13	0.23	lung	0.13	hert	3	4;2;Inf	/lung;hert;ileu;pitu;kdny;ovry;adip;crbl;skin;brai;livr;spln;test/hypt/lymp	13	lung;hert;ileu;pitu;kdny;ovry;adip;crbl;skin;brai;livr;spln;test	/13/1/1	lung;hert;ileu;pitu;kdny;ovry;adip;crbl;skin;brai;livr;spln;test;hypt;lymp;blod;uter	0.23;0.13;0.1075;0.1;0.0775;0.07;0.065;0.04;0.04;0.035;0.035;0.025;0.02;0.005;0.0025;0;0	other
DAVISGALG000004641	Weak expression	0.79	0	0.77	0	1.06	1.05	2	16	4.5	0.32	hert	0.3025	lung	3	2;16;Inf	/hert;lung;ileu;kdny;skin;adip;ovry;crbl;spln;brai;livr/test/lymp	11	hert;lung;ileu;kdny;skin;adip;ovry;crbl;spln;brai;livr	/11/1/1	hert;lung;ileu;kdny;skin;adip;ovry;crbl;spln;brai;livr;test;lymp;blod;hypt;pitu;uter	0.32;0.3025;0.1875;0.14;0.1;0.09;0.08;0.05;0.0475;0.04;0.04;0.02;0.00125;0;0;0;0	other
DAVISGALG000004642	Null expression										0.075	pitu	0.0175	hypt							pitu;hypt;ileu;adip;blod;brai;crbl;hert;kdny;livr;lung;lymp;ovry;skin;spln;test;uter	0.075;0.0175;0.005;0;0;0;0;0;0;0;0;0;0;0;0;0;0	other
DAVISGALG000004645	Null expression										0	adip	0	blod							adip;blod;brai;crbl;hert;hypt;ileu;kdny;livr;lung;lymp;ovry;pitu;skin;spln;test;uter	0;0;0;0;0;0;0;0;0;0;0;0;0;0;0;0;0	other
DAVISGALG000004646	Null expression										0	adip	0	blod							adip;blod;brai;crbl;hert;hypt;ileu;kdny;livr;lung;lymp;ovry;pitu;skin;spln;test;uter	0;0;0;0;0;0;0;0;0;0;0;0;0;0;0;0;0	other
DAVISGALG000004647	Null expression										0.055	ileu	0.03	lung							ileu;lung;test;kdny;adip;blod;brai;crbl;hert;hypt;livr;lymp;ovry;pitu;skin;spln;uter	0.055;0.03;0.015;0.005;0;0;0;0;0;0;0;0;0;0;0;0;0	lncRNA
DAVISGALG000004648	Null expression										0.03	skin	0.025	lung							skin;lung;spln;crbl;lymp;adip;blod;brai;hert;hypt;ileu;kdny;livr;ovry;pitu;test;uter	0.03;0.025;0.01;0.005;0.005;0;0;0;0;0;0;0;0;0;0;0;0	protein_coding
DAVISGALG000004652	Weak expression	0.99	1	0.98	1	4.44	3.55	4.44	4.44	4.44	0.8	test	0.18	uter	2	4.44;Inf	/test/uter	1	test	/1/1	test;uter;adip;blod;brai;crbl;hert;hypt;ileu;kdny;livr;lung;lymp;ovry;pitu;skin;spln	0.8;0.18;0;0;0;0;0;0;0;0;0;0;0;0;0;0;0	other
DAVISGALG000004653	Null expression										0.075	uter	0.0425	crbl							uter;crbl;lung;skin;ileu;kdny;adip;blod;brai;hert;hypt;livr;lymp;ovry;pitu;spln;test	0.075;0.0425;0.02;0.01;0.0025;0.0025;0;0;0;0;0;0;0;0;0;0;0	other
DAVISGALG000004654	Null expression										0.01	skin	0	adip							skin;adip;blod;brai;crbl;hert;hypt;ileu;kdny;livr;lung;lymp;ovry;pitu;spln;test;uter	0.01;0;0;0;0;0;0;0;0;0;0;0;0;0;0;0;0	other
DAVISGALG000004655	Null expression										0	adip	0	blod							adip;blod;brai;crbl;hert;hypt;ileu;kdny;livr;lung;lymp;ovry;pitu;skin;spln;test;uter	0;0;0;0;0;0;0;0;0;0;0;0;0;0;0;0;0	other
DAVISGALG000004656	Null expression										0	adip	0	blod							adip;blod;brai;crbl;hert;hypt;ileu;kdny;livr;lung;lymp;ovry;pitu;skin;spln;test;uter	0;0;0;0;0;0;0;0;0;0;0;0;0;0;0;0;0	other
DAVISGALG000004657	Weak expression	0.86	0	0.85	0	1.22	1.2	2.43	4.13	6.5	0.2375	crbl	0.195	hypt	2	2.43;Inf	/crbl;hypt;uter/spln;lung;ileu;kdny;skin;test	3	crbl;hypt;uter	/3/6	crbl;hypt;uter;spln;lung;ileu;kdny;skin;test;adip;blod;brai;hert;livr;lymp;ovry;pitu	0.2375;0.195;0.14;0.0575;0.04;0.0375;0.0225;0.02;0.015;0;0;0;0;0;0;0;0	protein_coding
DAVISGALG000004658	Null expression										0.0825	crbl	0.035	ileu							crbl;ileu;skin;hypt;adip;blod;brai;hert;kdny;livr;lung;lymp;ovry;pitu;spln;test;uter	0.0825;0.035;0.02;0.005;0;0;0;0;0;0;0;0;0;0;0;0;0	other
DAVISGALG000004659	Null expression										0	adip	0	blod							adip;blod;brai;crbl;hert;hypt;ileu;kdny;livr;lung;lymp;ovry;pitu;skin;spln;test;uter	0;0;0;0;0;0;0;0;0;0;0;0;0;0;0;0;0	other
DAVISGALG000004660	Null expression										0.06	pitu	0.02	skin							pitu;skin;hypt;adip;blod;brai;crbl;hert;ileu;kdny;livr;lung;lymp;ovry;spln;test;uter	0.06;0.02;0.015;0;0;0;0;0;0;0;0;0;0;0;0;0;0	other
DAVISGALG000004662	Weak expression	0.91	1	0.91	1	1.92	1.87	2	11.5	3.5	0.115	crbl	0.06	uter	3	2;2;Inf	/crbl;uter;hypt;ileu;brai/skin/kdny;lung;spln	5	crbl;uter;hypt;ileu;brai	/5/1/3	crbl;uter;hypt;ileu;brai;skin;kdny;lung;spln;adip;blod;hert;livr;lymp;ovry;pitu;test	0.115;0.06;0.035;0.0275;0.02;0.01;0.005;0.005;0.005;0;0;0;0;0;0;0;0	other
DAVISGALG000004663	Null expression										0.08	crbl	0.03	brai							crbl;brai;ileu;kdny;spln;adip;blod;hert;hypt;livr;lung;lymp;ovry;pitu;skin;test;uter	0.08;0.03;0.015;0.005;0.005;0;0;0;0;0;0;0;0;0;0;0;0	other
DAVISGALG000004667	Null expression										0	adip	0	blod							adip;blod;brai;crbl;hert;hypt;ileu;kdny;livr;lung;lymp;ovry;pitu;skin;spln;test;uter	0;0;0;0;0;0;0;0;0;0;0;0;0;0;0;0;0	other
DAVISGALG000004669	Weak expression	0.96	1	0.96	1	1.64	1.6	9	14.75	11.88	0.1475	pitu	0.09	uter	2	9;Inf	/pitu;uter/skin	2	pitu;uter	/2/1	pitu;uter;skin;adip;blod;brai;crbl;hert;hypt;ileu;kdny;livr;lung;lymp;ovry;spln;test	0.1475;0.09;0.01;0;0;0;0;0;0;0;0;0;0;0;0;0;0	other
DAVISGALG000004670	Standard expression	0.89	0	0.84	0	1.65	1.39	2.5	193.25	24.5	1.9325	crbl	1.1725	hypt	2	2.5;Inf	/crbl;hypt;test;brai;uter;kdny;spln;lung;ileu;adip;pitu;hert;ovry/skin	13	crbl;hypt;test;brai;uter;kdny;spln;lung;ileu;adip;pitu;hert;ovry	/13/1	crbl;hypt;test;brai;uter;kdny;spln;lung;ileu;adip;pitu;hert;ovry;skin;blod;livr;lymp	1.9325;1.1725;0.61;0.3425;0.3;0.27;0.245;0.21;0.1225;0.065;0.0575;0.03;0.025;0.01;0;0;0	protein_coding
DAVISGALG000004671	Null expression										0	adip	0	blod							adip;blod;brai;crbl;hert;hypt;ileu;kdny;livr;lung;lymp;ovry;pitu;skin;spln;test;uter	0;0;0;0;0;0;0;0;0;0;0;0;0;0;0;0;0	other
DAVISGALG000004672	Standard expression	0.91	1	0.88	0	3.08	2.3	3.08	3.08	10.7	1.525	crbl	0.495	brai	4	3.08;3.5;2;Inf	/crbl/brai;uter;kdny;pitu;hypt;test;lung;spln;ileu;ovry/adip;hert/skin	1	crbl	/1/10/2/1	crbl;brai;uter;kdny;pitu;hypt;test;lung;spln;ileu;ovry;adip;hert;skin;blod;livr;lymp	1.525;0.495;0.44;0.26;0.195;0.16;0.125;0.115;0.1025;0.0875;0.07;0.02;0.02;0.01;0;0;0	other
DAVISGALG000004673	Weak expression	0.95	1	0.95	1	1.64	1.57	4.56	7.5	6.03	0.3	uter	0.1825	pitu	2	4.56;Inf	/uter;pitu/test	2	uter;pitu	/2/1	uter;pitu;test;adip;blod;brai;crbl;hert;hypt;ileu;kdny;livr;lung;lymp;ovry;skin;spln	0.3;0.1825;0.04;0;0;0;0;0;0;0;0;0;0;0;0;0;0	other
DAVISGALG000004675	Null expression										0.01	skin	0	adip							skin;adip;blod;brai;crbl;hert;hypt;ileu;kdny;livr;lung;lymp;ovry;pitu;spln;test;uter	0.01;0;0;0;0;0;0;0;0;0;0;0;0;0;0;0;0	lncRNA
DAVISGALG000004679	Standard expression	0.96	1	0.94	1	2.09	1.67	2.09	2.09	2.09	1.695	test	0.81	uter	5	2.09;3.48;2.33;4;Inf	/test/uter/ileu/adip/kdny;lung;skin	1	test	/1/1/1/1/3	test;uter;ileu;adip;kdny;lung;skin;blod;brai;crbl;hert;hypt;livr;lymp;ovry;pitu;spln	1.695;0.81;0.2325;0.1;0.025;0.015;0.01;0;0;0;0;0;0;0;0;0;0	lncRNA
DAVISGALG000004680	Standard expression	0.98	1	0.98	1	3.22	2.55	3.22	3.22	3.22	1.03	uter	0.32	test	2	3.22;Inf	/uter/test	1	uter	/1/1	uter;test;adip;blod;brai;crbl;hert;hypt;ileu;kdny;livr;lung;lymp;ovry;pitu;skin;spln	1.03;0.32;0;0;0;0;0;0;0;0;0;0;0;0;0;0;0	lncRNA
DAVISGALG000004682	Weak expression	1	1	1	1	Inf	Inf	Inf	Inf	Inf	0.18	uter	0	adip	1	Inf	/uter	1	uter	/1	uter;adip;blod;brai;crbl;hert;hypt;ileu;kdny;livr;lung;lymp;ovry;pitu;skin;spln;test	0.18;0;0;0;0;0;0;0;0;0;0;0;0;0;0;0;0	lncRNA
DAVISGALG000004683	Weak expression	0.99	1	0.99	1	10.57	9.15	10.57	10.57	10.57	0.37	uter	0.035	test	2	10.57;Inf	/uter/test	1	uter	/1/1	uter;test;adip;blod;brai;crbl;hert;hypt;ileu;kdny;livr;lung;lymp;ovry;pitu;skin;spln	0.37;0.035;0;0;0;0;0;0;0;0;0;0;0;0;0;0;0	protein_coding
DAVISGALG000004686	Weak expression	0.96	1	0.95	1	1.95	1.74	5.42	10.54	7.98	0.6325	pitu	0.325	uter	4	5.42;2.67;9;Inf	/pitu;uter/skin/blod/ileu	2	pitu;uter	/2/1/1/1	pitu;uter;skin;blod;ileu;adip;brai;crbl;hert;hypt;kdny;livr;lung;lymp;ovry;spln;test	0.6325;0.325;0.06;0.0225;0.0025;0;0;0;0;0;0;0;0;0;0;0;0	lncRNA
DAVISGALG000004697	Weak expression	1	1	1	1	18.25	16.85	18.25	18.25	18.25	0.1825	pitu	0.01	skin	2	18.25;Inf	/pitu/skin	1	pitu	/1/1	pitu;skin;adip;blod;brai;crbl;hert;hypt;ileu;kdny;livr;lung;lymp;ovry;spln;test;uter	0.1825;0.01;0;0;0;0;0;0;0;0;0;0;0;0;0;0;0	lncRNA
DAVISGALG000004698	Weak expression	1	1	1	1	Inf	Inf	Inf	Inf	Inf	0.1975	pitu	0	adip	1	Inf	/pitu	1	pitu	/1	pitu;adip;blod;brai;crbl;hert;hypt;ileu;kdny;livr;lung;lymp;ovry;skin;spln;test;uter	0.1975;0;0;0;0;0;0;0;0;0;0;0;0;0;0;0;0	lncRNA
DAVISGALG000004699	Weak expression	1	1	1	1	29	25.59	29	29	29	0.29	pitu	0.01	skin	2	29;Inf	/pitu/skin	1	pitu	/1/1	pitu;skin;adip;blod;brai;crbl;hert;hypt;ileu;kdny;livr;lung;lymp;ovry;spln;test;uter	0.29;0.01;0;0;0;0;0;0;0;0;0;0;0;0;0;0;0	lncRNA
DAVISGALG000004700	Weak expression	0.99	1	0.98	1	4.5	3.81	4.5	4.5	4.5	0.54	pitu	0.12	uter	2	4.5;Inf	/pitu/uter	1	pitu	/1/1	pitu;uter;adip;blod;brai;crbl;hert;hypt;ileu;kdny;livr;lung;lymp;ovry;skin;spln;test	0.54;0.12;0;0;0;0;0;0;0;0;0;0;0;0;0;0;0	lncRNA
DAVISGALG000004701	Standard expression	0.78	0	0.58	0	1.7	1.25	10.4	182	39.65	9.1	pitu	5.365	lung	3	10.4;2.22;Inf	/pitu;lung;hypt;adip;brai;crbl;kdny;spln;uter;ovry;hert;test;livr;ileu;skin/blod/lymp	15	pitu;lung;hypt;adip;brai;crbl;kdny;spln;uter;ovry;hert;test;livr;ileu;skin	/15/1/1	pitu;lung;hypt;adip;brai;crbl;kdny;spln;uter;ovry;hert;test;livr;ileu;skin;blod;lymp	9.1;5.365;4.8775;3.88;2.9725;2.84;2.28;1.9825;1.78;1.75;1.66;1.13;0.705;0.6925;0.52;0.05;0.0225	protein_coding
DAVISGALG000004703	Null expression										0	adip	0	blod							adip;blod;brai;crbl;hert;hypt;ileu;kdny;livr;lung;lymp;ovry;pitu;skin;spln;test;uter	0;0;0;0;0;0;0;0;0;0;0;0;0;0;0;0;0	lncRNA
DAVISGALG000004704	Weak expression	0.84	0	0.83	0	2	1.95	2	2	3.33	0.1	lung	0.05	hert	3	2;2.5;Inf	/lung/hert;test;crbl;skin;spln;pitu;ileu;brai;hypt/kdny	1	lung	/1/9/1	lung;hert;test;crbl;skin;spln;pitu;ileu;brai;hypt;kdny;adip;blod;livr;lymp;ovry;uter	0.1;0.05;0.05;0.03;0.03;0.03;0.0225;0.0175;0.015;0.0125;0.005;0;0;0;0;0;0	protein_coding
DAVISGALG000004705	Null expression										0	adip	0	blod							adip;blod;brai;crbl;hert;hypt;ileu;kdny;livr;lung;lymp;ovry;pitu;skin;spln;test;uter	0;0;0;0;0;0;0;0;0;0;0;0;0;0;0;0;0	lncRNA
DAVISGALG000004706	Null expression										0.01	skin	0	adip							skin;adip;blod;brai;crbl;hert;hypt;ileu;kdny;livr;lung;lymp;ovry;pitu;spln;test;uter	0.01;0;0;0;0;0;0;0;0;0;0;0;0;0;0;0;0	protein_coding
DAVISGALG000004707	Null expression										0.0275	pitu	0	adip							pitu;adip;blod;brai;crbl;hert;hypt;ileu;kdny;livr;lung;lymp;ovry;skin;spln;test;uter	0.0275;0;0;0;0;0;0;0;0;0;0;0;0;0;0;0;0	lncRNA
DAVISGALG000004708	Weak expression	0.98	1	0.98	1	7.08	6.47	7.08	7.08	10.22	0.23	skin	0.0325	ileu	2	7.08;Inf	/skin/ileu;crbl;hypt	1	skin	/1/3	skin;ileu;crbl;hypt;adip;blod;brai;hert;kdny;livr;lung;lymp;ovry;pitu;spln;test;uter	0.23;0.0325;0.0225;0.02;0;0;0;0;0;0;0;0;0;0;0;0;0	protein_coding
DAVISGALG000004709	Weak expression	0.85	0	0.84	0	1.84	1.76	2.23	7.08	4	0.23	skin	0.125	ovry	3	2.23;4.5;Inf	/skin;ovry;uter;ileu;pitu/lung;crbl;test;spln/hypt;kdny	5	skin;ovry;uter;ileu;pitu	/5/4/2	skin;ovry;uter;ileu;pitu;lung;crbl;test;spln;hypt;kdny;adip;blod;brai;hert;livr;lymp	0.23;0.125;0.12;0.11;0.0725;0.0325;0.03;0.03;0.0225;0.005;0.005;0;0;0;0;0;0	lncRNA
DAVISGALG000004710	Weak expression	0.86	0	0.86	0	1.33	1.32	8	80	24	0.1	ovry	0.075	ileu	2	8;Inf	/ovry;ileu;lung;crbl;test;hert;hypt;kdny/lymp	8	ovry;ileu;lung;crbl;test;hert;hypt;kdny	/8/1	ovry;ileu;lung;crbl;test;hert;hypt;kdny;lymp;adip;blod;brai;livr;pitu;skin;spln;uter	0.1;0.075;0.0425;0.03;0.03;0.02;0.0125;0.01;0.00125;0;0;0;0;0;0;0;0	lncRNA
DAVISGALG000004711	Null expression										0	adip	0	blod							adip;blod;brai;crbl;hert;hypt;ileu;kdny;livr;lung;lymp;ovry;pitu;skin;spln;test;uter	0;0;0;0;0;0;0;0;0;0;0;0;0;0;0;0;0	lncRNA
DAVISGALG000004712	Null expression										0	adip	0	blod							adip;blod;brai;crbl;hert;hypt;ileu;kdny;livr;lung;lymp;ovry;pitu;skin;spln;test;uter	0;0;0;0;0;0;0;0;0;0;0;0;0;0;0;0;0	lncRNA
DAVISGALG000004713	Weak expression	0.87	0	0.86	0	2	1.94	2	2	3	0.12	skin	0.06	uter	4	2;2.33;2;Inf	/skin/uter;ileu;test;lung;ovry;crbl/spln;hypt/kdny	1	skin	/1/6/2/1	skin;uter;ileu;test;lung;ovry;crbl;spln;hypt;kdny;adip;blod;brai;hert;livr;lymp;pitu	0.12;0.06;0.05;0.05;0.03;0.03;0.0175;0.0075;0.005;0.0025;0;0;0;0;0;0;0	lncRNA
DAVISGALG000004714	Null expression										0.0725	pitu	0	adip							pitu;adip;blod;brai;crbl;hert;hypt;ileu;kdny;livr;lung;lymp;ovry;skin;spln;test;uter	0.0725;0;0;0;0;0;0;0;0;0;0;0;0;0;0;0;0	lncRNA
DAVISGALG000004715	Null expression										0.05	uter	0.04	test							uter;test;brai;lung;crbl;ileu;kdny;hypt;lymp;adip;blod;hert;livr;ovry;pitu;skin;spln	0.05;0.04;0.035;0.025;0.02;0.0125;0.0125;0.005;0.00125;0;0;0;0;0;0;0;0	lncRNA
DAVISGALG000004716	Null expression										0	adip	0	blod							adip;blod;brai;crbl;hert;hypt;ileu;kdny;livr;lung;lymp;ovry;pitu;skin;spln;test;uter	0;0;0;0;0;0;0;0;0;0;0;0;0;0;0;0;0	lncRNA
DAVISGALG000004717	Null expression										0.005	lung	0	adip							lung;adip;blod;brai;crbl;hert;hypt;ileu;kdny;livr;lymp;ovry;pitu;skin;spln;test;uter	0.005;0;0;0;0;0;0;0;0;0;0;0;0;0;0;0;0	lncRNA
DAVISGALG000004719	Null expression										0.01	skin	0	adip							skin;adip;blod;brai;crbl;hert;hypt;ileu;kdny;livr;lung;lymp;ovry;pitu;spln;test;uter	0.01;0;0;0;0;0;0;0;0;0;0;0;0;0;0;0;0	protein_coding
DAVISGALG000004720	Null expression										0.035	lung	0.02	spln							lung;spln;crbl;hypt;ileu;kdny;adip;blod;brai;hert;livr;lymp;ovry;pitu;skin;test;uter	0.035;0.02;0.015;0.01;0.0075;0.005;0;0;0;0;0;0;0;0;0;0;0	lncRNA
DAVISGALG000004721	Null expression										0.04	pitu	0	adip							pitu;adip;blod;brai;crbl;hert;hypt;ileu;kdny;livr;lung;lymp;ovry;skin;spln;test;uter	0.04;0;0;0;0;0;0;0;0;0;0;0;0;0;0;0;0	lncRNA
DAVISGALG000004722	Weak expression	0.73	0	0.71	0	1.29	1.24	2.33	13.83	3.21	0.415	lung	0.3225	crbl	3	2.33;24;Inf	/lung;crbl;pitu;hypt;skin;adip;spln;kdny;ileu;ovry;test;brai;hert;uter/livr/lymp	14	lung;crbl;pitu;hypt;skin;adip;spln;kdny;ileu;ovry;test;brai;hert;uter	/14/1/1	lung;crbl;pitu;hypt;skin;adip;spln;kdny;ileu;ovry;test;brai;hert;uter;livr;lymp;blod	0.415;0.3225;0.2975;0.1875;0.17;0.115;0.1;0.0925;0.085;0.08;0.075;0.0725;0.07;0.07;0.03;0.00125;0	lncRNA
DAVISGALG000004723	Null expression										0	adip	0	blod							adip;blod;brai;crbl;hert;hypt;ileu;kdny;livr;lung;lymp;ovry;pitu;skin;spln;test;uter	0;0;0;0;0;0;0;0;0;0;0;0;0;0;0;0;0	lncRNA
DAVISGALG000004724	Weak expression	0.76	0	0.75	0	1.31	1.28	Inf	Inf	Inf	0.19	skin	0.145	ileu	1	Inf	/skin;ileu;ovry;hert;lung;pitu;brai;uter;crbl;hypt;spln;test;kdny;livr;adip	15	skin;ileu;ovry;hert;lung;pitu;brai;uter;crbl;hypt;spln;test;kdny;livr;adip	/15	skin;ileu;ovry;hert;lung;pitu;brai;uter;crbl;hypt;spln;test;kdny;livr;adip;blod;lymp	0.19;0.145;0.09;0.08;0.075;0.06;0.05;0.04;0.035;0.035;0.0325;0.03;0.0275;0.015;0.01;0;0	lncRNA
DAVISGALG000004725	Weak expression	0.78	0	0.77	0	2.2	2.09	2.2	2.2	4	0.22	skin	0.1	ileu	3	2.2;2.25;Inf	/skin/ileu;lung;ovry;uter;hert;hypt;crbl;brai;test;pitu;kdny;spln/adip;livr	1	skin	/1/12/2	skin;ileu;lung;ovry;uter;hert;hypt;crbl;brai;test;pitu;kdny;spln;adip;livr;blod;lymp	0.22;0.1;0.1;0.1;0.1;0.07;0.0575;0.0525;0.04;0.04;0.035;0.0275;0.0225;0.01;0.01;0;0	protein_coding
DAVISGALG000004726	Null expression										0.01	skin	0	adip							skin;adip;blod;brai;crbl;hert;hypt;ileu;kdny;livr;lung;lymp;ovry;pitu;spln;test;uter	0.01;0;0;0;0;0;0;0;0;0;0;0;0;0;0;0;0	lncRNA
DAVISGALG000004727	Null expression										0	adip	0	blod							adip;blod;brai;crbl;hert;hypt;ileu;kdny;livr;lung;lymp;ovry;pitu;skin;spln;test;uter	0;0;0;0;0;0;0;0;0;0;0;0;0;0;0;0;0	lncRNA
DAVISGALG000004728	Weak expression	0.81	0	0.8	0	1.57	1.49	2.25	37	7.88	0.37	lung	0.235	ovry	2	2.25;Inf	/lung;ovry;skin;pitu;ileu;hypt;crbl;brai;spln;hert;test;kdny/livr	12	lung;ovry;skin;pitu;ileu;hypt;crbl;brai;spln;hert;test;kdny	/12/1	lung;ovry;skin;pitu;ileu;hypt;crbl;brai;spln;hert;test;kdny;livr;adip;blod;lymp;uter	0.37;0.235;0.2;0.1675;0.135;0.085;0.0725;0.06;0.0475;0.04;0.025;0.0225;0.01;0;0;0;0	lncRNA
DAVISGALG000004729	Null expression										0.01	skin	0	adip							skin;adip;blod;brai;crbl;hert;hypt;ileu;kdny;livr;lung;lymp;ovry;pitu;spln;test;uter	0.01;0;0;0;0;0;0;0;0;0;0;0;0;0;0;0;0	lncRNA
DAVISGALG000004730	Null expression										0.0175	pitu	0.01	skin							pitu;skin;adip;blod;brai;crbl;hert;hypt;ileu;kdny;livr;lung;lymp;ovry;spln;test;uter	0.0175;0.01;0;0;0;0;0;0;0;0;0;0;0;0;0;0;0	protein_coding
DAVISGALG000004731	Null expression										0.06	uter	0.0375	brai							uter;brai;crbl;ovry;hypt;adip;blod;hert;ileu;kdny;livr;lung;lymp;pitu;skin;spln;test	0.06;0.0375;0.015;0.005;0.0025;0;0;0;0;0;0;0;0;0;0;0;0	lncRNA
DAVISGALG000004732	Weak expression	0.72	0	0.7	0	1.23	1.2	Inf	Inf	Inf	0.36	lung	0.2925	pitu	1	Inf	/lung;pitu;hypt;crbl;ovry;adip;skin;ileu;spln;brai;uter;kdny;test;hert;livr	15	lung;pitu;hypt;crbl;ovry;adip;skin;ileu;spln;brai;uter;kdny;test;hert;livr	/15	lung;pitu;hypt;crbl;ovry;adip;skin;ileu;spln;brai;uter;kdny;test;hert;livr;blod;lymp	0.36;0.2925;0.265;0.22;0.14;0.135;0.13;0.11;0.1025;0.06;0.06;0.04;0.025;0.02;0.02;0;0	protein_coding
DAVISGALG000004734	Weak expression	0.83	0	0.82	0	1.59	1.56	4	46	15	0.115	crbl	0.0725	brai	2	4;Inf	/crbl;brai;hypt;skin;lung;uter;pitu;hert;ileu;kdny/spln	10	crbl;brai;hypt;skin;lung;uter;pitu;hert;ileu;kdny	/10/1	crbl;brai;hypt;skin;lung;uter;pitu;hert;ileu;kdny;spln;adip;blod;livr;lymp;ovry;test	0.115;0.0725;0.055;0.05;0.045;0.03;0.0225;0.02;0.0125;0.01;0.0025;0;0;0;0;0;0	lncRNA
DAVISGALG000004735	Weak expression	1	1	1	1	Inf	Inf	Inf	Inf	Inf	0.1075	pitu	0	adip	1	Inf	/pitu	1	pitu	/1	pitu;adip;blod;brai;crbl;hert;hypt;ileu;kdny;livr;lung;lymp;ovry;skin;spln;test;uter	0.1075;0;0;0;0;0;0;0;0;0;0;0;0;0;0;0;0	lncRNA
DAVISGALG000004736	Null expression										0	adip	0	blod							adip;blod;brai;crbl;hert;hypt;ileu;kdny;livr;lung;lymp;ovry;pitu;skin;spln;test;uter	0;0;0;0;0;0;0;0;0;0;0;0;0;0;0;0;0	lncRNA
DAVISGALG000004737	Null expression										0	adip	0	blod							adip;blod;brai;crbl;hert;hypt;ileu;kdny;livr;lung;lymp;ovry;pitu;skin;spln;test;uter	0;0;0;0;0;0;0;0;0;0;0;0;0;0;0;0;0	lncRNA
DAVISGALG000004738	Null expression										0	adip	0	blod							adip;blod;brai;crbl;hert;hypt;ileu;kdny;livr;lung;lymp;ovry;pitu;skin;spln;test;uter	0;0;0;0;0;0;0;0;0;0;0;0;0;0;0;0;0	lncRNA
DAVISGALG000004740	Null expression										0.015	crbl	0	adip							crbl;adip;blod;brai;hert;hypt;ileu;kdny;livr;lung;lymp;ovry;pitu;skin;spln;test;uter	0.015;0;0;0;0;0;0;0;0;0;0;0;0;0;0;0;0	protein_coding
DAVISGALG000004741	Null expression										0	adip	0	blod							adip;blod;brai;crbl;hert;hypt;ileu;kdny;livr;lung;lymp;ovry;pitu;skin;spln;test;uter	0;0;0;0;0;0;0;0;0;0;0;0;0;0;0;0;0	lncRNA
DAVISGALG000004742	Null expression										0.01	skin	0	adip							skin;adip;blod;brai;crbl;hert;hypt;ileu;kdny;livr;lung;lymp;ovry;pitu;spln;test;uter	0.01;0;0;0;0;0;0;0;0;0;0;0;0;0;0;0;0	lncRNA
DAVISGALG000004743	Null expression										0	adip	0	blod							adip;blod;brai;crbl;hert;hypt;ileu;kdny;livr;lung;lymp;ovry;pitu;skin;spln;test;uter	0;0;0;0;0;0;0;0;0;0;0;0;0;0;0;0;0	lncRNA
DAVISGALG000004744	Null expression										0.0225	brai	0.01	crbl							brai;crbl;kdny;hypt;spln;adip;blod;hert;ileu;livr;lung;lymp;ovry;pitu;skin;test;uter	0.0225;0.01;0.0075;0.0025;0.0025;0;0;0;0;0;0;0;0;0;0;0;0	lncRNA
DAVISGALG000004745	Null expression										0	adip	0	blod							adip;blod;brai;crbl;hert;hypt;ileu;kdny;livr;lung;lymp;ovry;pitu;skin;spln;test;uter	0;0;0;0;0;0;0;0;0;0;0;0;0;0;0;0;0	lncRNA
DAVISGALG000004746	Null expression										0.035	brai	0.03	skin							brai;skin;ileu;crbl;pitu;hypt;lung;test;kdny;adip;blod;hert;livr;lymp;ovry;spln;uter	0.035;0.03;0.0225;0.0175;0.015;0.01;0.01;0.01;0.0025;0;0;0;0;0;0;0;0	lncRNA
DAVISGALG000004747	Null expression										0.065	pitu	0.045	skin							pitu;skin;crbl;ileu;kdny;lymp;adip;blod;brai;hert;hypt;livr;lung;ovry;spln;test;uter	0.065;0.045;0.0225;0.0125;0.01;0.00125;0;0;0;0;0;0;0;0;0;0;0	lncRNA
DAVISGALG000004748	Null expression										0.055	pitu	0.03	test							pitu;test;adip;blod;brai;crbl;hert;hypt;ileu;kdny;livr;lung;lymp;ovry;skin;spln;uter	0.055;0.03;0;0;0;0;0;0;0;0;0;0;0;0;0;0;0	lncRNA
DAVISGALG000004749	Null expression										0	adip	0	blod							adip;blod;brai;crbl;hert;hypt;ileu;kdny;livr;lung;lymp;ovry;pitu;skin;spln;test;uter	0;0;0;0;0;0;0;0;0;0;0;0;0;0;0;0;0	lncRNA
DAVISGALG000004750	Null expression										0.01	skin	0	adip							skin;adip;blod;brai;crbl;hert;hypt;ileu;kdny;livr;lung;lymp;ovry;pitu;spln;test;uter	0.01;0;0;0;0;0;0;0;0;0;0;0;0;0;0;0;0	protein_coding
DAVISGALG000004751	Null expression										0.03	test	0	adip							test;adip;blod;brai;crbl;hert;hypt;ileu;kdny;livr;lung;lymp;ovry;pitu;skin;spln;uter	0.03;0;0;0;0;0;0;0;0;0;0;0;0;0;0;0;0	lncRNA
DAVISGALG000004752	Weak expression	0.85	0	0.85	0	2.53	2.45	2.53	2.53	2.87	0.1075	brai	0.0425	crbl	2	2.53;Inf	/brai/crbl;skin;test;hypt;uter;pitu;lung	1	brai	/1/7	brai;crbl;skin;test;hypt;uter;pitu;lung;adip;blod;hert;ileu;kdny;livr;lymp;ovry;spln	0.1075;0.0425;0.04;0.04;0.0375;0.035;0.03;0.025;0;0;0;0;0;0;0;0;0	protein_coding
DAVISGALG000004753	Null expression										0	adip	0	blod							adip;blod;brai;crbl;hert;hypt;ileu;kdny;livr;lung;lymp;ovry;pitu;skin;spln;test;uter	0;0;0;0;0;0;0;0;0;0;0;0;0;0;0;0;0	lncRNA
DAVISGALG000004755	Standard expression	0.87	0	0.8	0	1.54	1.27	2.77	8.62	13.07	3.5325	brai	2.2875	crbl	3	2.77;2;Inf	/brai;crbl;pitu;hypt/lung;ovry;test;uter;spln;kdny;adip;ileu;skin/hert;livr	4	brai;crbl;pitu;hypt	/4/9/2	brai;crbl;pitu;hypt;lung;ovry;test;uter;spln;kdny;adip;ileu;skin;hert;livr;blod;lymp	3.5325;2.2875;1.6975;1.135;0.41;0.34;0.28;0.265;0.1525;0.135;0.125;0.1225;0.12;0.06;0.035;0;0	protein_coding
DAVISGALG000004756	Standard expression	0.82	0	0.72	0	1.33	1.13	3.85	5.33	13.16	7.855	brai	5.9	crbl	3	3.85;2.57;Inf	/brai;crbl;pitu;hypt/lung;adip;ovry;test;uter;spln;kdny;ileu;hert;skin/livr	4	brai;crbl;pitu;hypt	/4/10/1	brai;crbl;pitu;hypt;lung;adip;ovry;test;uter;spln;kdny;ileu;hert;skin;livr;blod;lymp	7.855;5.9;5.8475;5.6725;1.475;0.995;0.57;0.55;0.52;0.3725;0.315;0.2125;0.19;0.18;0.07;0;0	lncRNA
DAVISGALG000004757	Weak expression	1	1	1	1	Inf	Inf	Inf	Inf	Inf	0.145	pitu	0	adip	1	Inf	/pitu	1	pitu	/1	pitu;adip;blod;brai;crbl;hert;hypt;ileu;kdny;livr;lung;lymp;ovry;skin;spln;test;uter	0.145;0;0;0;0;0;0;0;0;0;0;0;0;0;0;0;0	lncRNA
DAVISGALG000004758	Weak expression	0.78	0	0.75	0	1.3	1.25	2.02	3.4	5.41	0.485	brai	0.3725	pitu	2	2.02;Inf	/brai;pitu;lung;crbl/hypt;ovry;adip;spln;uter;kdny;ileu;skin;hert;test	4	brai;pitu;lung;crbl	/4/10	brai;pitu;lung;crbl;hypt;ovry;adip;spln;uter;kdny;ileu;skin;hert;test;blod;livr;lymp	0.485;0.3725;0.29;0.2875;0.1425;0.14;0.1;0.1;0.07;0.0525;0.05;0.05;0.04;0.025;0;0;0	lncRNA
DAVISGALG000004759	Weak expression	0.94	1	0.93	1	2.46	2.2	2.46	2.46	2.51	0.48	brai	0.195	crbl	4	2.46;3.75;2.75;Inf	/brai/crbl;pitu/skin;lung/hypt	1	brai	/1/2/2/1	brai;crbl;pitu;skin;lung;hypt;adip;blod;hert;ileu;kdny;livr;lymp;ovry;spln;test;uter	0.48;0.195;0.1875;0.05;0.0275;0.01;0;0;0;0;0;0;0;0;0;0;0	lncRNA
DAVISGALG000004760	Weak expression	1	1	1	1	Inf	Inf	Inf	Inf	Inf	0.1825	pitu	0	adip	1	Inf	/pitu	1	pitu	/1	pitu;adip;blod;brai;crbl;hert;hypt;ileu;kdny;livr;lung;lymp;ovry;skin;spln;test;uter	0.1825;0;0;0;0;0;0;0;0;0;0;0;0;0;0;0;0	lncRNA
DAVISGALG000004761	Weak expression	0.82	0	0.8	0	1.44	1.35	Inf	Inf	Inf	0.635	brai	0.44	crbl	1	Inf	/brai;crbl;hypt;pitu;lung;uter;spln;adip;skin;test;kdny;ileu;ovry;hert	14	brai;crbl;hypt;pitu;lung;uter;spln;adip;skin;test;kdny;ileu;ovry;hert	/14	brai;crbl;hypt;pitu;lung;uter;spln;adip;skin;test;kdny;ileu;ovry;hert;blod;livr;lymp	0.635;0.44;0.4125;0.2975;0.195;0.1;0.0875;0.07;0.05;0.05;0.0375;0.03;0.03;0.02;0;0;0	lncRNA
DAVISGALG000004762	Standard expression	0.98	1	0.98	1	7.51	5.17	7.51	7.51	7.51	1.3525	brai	0.18	crbl	4	7.51;4.5;6;Inf	/brai/crbl/lung;test;ovry;pitu;hypt;spln/ileu;kdny	1	brai	/1/1/6/2	brai;crbl;lung;test;ovry;pitu;hypt;spln;ileu;kdny;adip;blod;hert;livr;lymp;skin;uter	1.3525;0.18;0.04;0.03;0.025;0.0225;0.0175;0.015;0.0025;0.0025;0;0;0;0;0;0;0	lncRNA
DAVISGALG000004763	Weak expression	1	1	1	1	24	19.8	24	24	24	0.48	pitu	0.02	test	3	24;16;Inf	/pitu/test/lymp	1	pitu	/1/1/1	pitu;test;lymp;adip;blod;brai;crbl;hert;hypt;ileu;kdny;livr;lung;ovry;skin;spln;uter	0.48;0.02;0.00125;0;0;0;0;0;0;0;0;0;0;0;0;0;0	lncRNA
DAVISGALG000004765	Null expression										0	adip	0	blod							adip;blod;brai;crbl;hert;hypt;ileu;kdny;livr;lung;lymp;ovry;pitu;skin;spln;test;uter	0;0;0;0;0;0;0;0;0;0;0;0;0;0;0;0;0	lncRNA
DAVISGALG000004767	Weak expression	0.88	0	0.87	0	1.03	1.02	2	2.05	2.32	0.4725	blod	0.46	uter	3	2;11.5;Inf	/blod;uter/test;pitu/lymp;ovry;skin	2	blod;uter	/2/2/3	blod;uter;test;pitu;lymp;ovry;skin;adip;brai;crbl;hert;hypt;ileu;kdny;livr;lung;spln	0.4725;0.46;0.23;0.1725;0.015;0.01;0.01;0;0;0;0;0;0;0;0;0;0	lncRNA
DAVISGALG000004768	Weak expression	0.88	0	0.87	0	1.19	1.16	2.61	3.64	3.05	0.4	uter	0.335	blod	5	2.61;5.5;2.5;2;Inf	/uter;blod;pitu/test/skin;lymp/ileu/hypt	3	uter;blod;pitu	/3/1/2/1/1	uter;blod;pitu;test;skin;lymp;ileu;hypt;adip;brai;crbl;hert;kdny;livr;lung;ovry;spln	0.4;0.335;0.2875;0.11;0.02;0.0125;0.005;0.0025;0;0;0;0;0;0;0;0;0	lncRNA
DAVISGALG000004769	Null expression										0.00625	lymp	0	adip							lymp;adip;blod;brai;crbl;hert;hypt;ileu;kdny;livr;lung;ovry;pitu;skin;spln;test;uter	0.00625;0;0;0;0;0;0;0;0;0;0;0;0;0;0;0;0	lncRNA
DAVISGALG000004771	Weak expression	0.76	0	0.76	0	1.03	1.03	2.38	6.44	3.88	0.12875	lymp	0.125	test	2	2.38;Inf	/lymp;test;blod;kdny;ileu;uter;crbl/lung	7	lymp;test;blod;kdny;ileu;uter;crbl	/7/1	lymp;test;blod;kdny;ileu;uter;crbl;lung;adip;brai;hert;hypt;livr;ovry;pitu;skin;spln	0.12875;0.125;0.1025;0.0775;0.07;0.05;0.0475;0.02;0;0;0;0;0;0;0;0;0	lncRNA
DAVISGALG000004772	Null expression										0	adip	0	blod							adip;blod;brai;crbl;hert;hypt;ileu;kdny;livr;lung;lymp;ovry;pitu;skin;spln;test;uter	0;0;0;0;0;0;0;0;0;0;0;0;0;0;0;0;0	lncRNA
DAVISGALG000004774	Weak expression	0.83	0	0.82	0	2	1.89	2	2	9	0.27	lymp	0.135	test	3	2;2;Inf	/lymp/test;kdny;ileu;spln;livr;crbl;adip;hert;skin;lung;blod;ovry;brai/hypt	1	lymp	/1/13/1	lymp;test;kdny;ileu;spln;livr;crbl;adip;hert;skin;lung;blod;ovry;brai;hypt;pitu;uter	0.27;0.135;0.1325;0.0975;0.085;0.05;0.045;0.03;0.03;0.03;0.025;0.0225;0.02;0.015;0.0075;0;0	lncRNA
DAVISGALG000004775	Weak expression	0.69	0	0.67	0	1.04	1.04	6.5	55.25	14.75	0.27625	lymp	0.265	uter	2	6.5;Inf	/lymp;uter;kdny;skin;test;ileu;crbl;livr;pitu;blod;spln;ovry;hert;lung/hypt	14	lymp;uter;kdny;skin;test;ileu;crbl;livr;pitu;blod;spln;ovry;hert;lung	/14/1	lymp;uter;kdny;skin;test;ileu;crbl;livr;pitu;blod;spln;ovry;hert;lung;hypt;adip;brai	0.27625;0.265;0.2325;0.17;0.16;0.135;0.0775;0.07;0.0575;0.0525;0.0475;0.045;0.04;0.0325;0.005;0;0	lncRNA
DAVISGALG000004779	Null expression										0	adip	0	blod							adip;blod;brai;crbl;hert;hypt;ileu;kdny;livr;lung;lymp;ovry;pitu;skin;spln;test;uter	0;0;0;0;0;0;0;0;0;0;0;0;0;0;0;0;0	lncRNA
DAVISGALG000004780	Null expression										0.045	crbl	0.03	ovry							crbl;ovry;ileu;hypt;adip;blod;brai;hert;kdny;livr;lung;lymp;pitu;skin;spln;test;uter	0.045;0.03;0.01;0.0025;0;0;0;0;0;0;0;0;0;0;0;0;0	lncRNA
DAVISGALG000004781	Null expression										0.01	ileu	0	adip							ileu;adip;blod;brai;crbl;hert;hypt;kdny;livr;lung;lymp;ovry;pitu;skin;spln;test;uter	0.01;0;0;0;0;0;0;0;0;0;0;0;0;0;0;0;0	lncRNA
DAVISGALG000004782	Null expression										0	adip	0	blod							adip;blod;brai;crbl;hert;hypt;ileu;kdny;livr;lung;lymp;ovry;pitu;skin;spln;test;uter	0;0;0;0;0;0;0;0;0;0;0;0;0;0;0;0;0	lncRNA
DAVISGALG000004783	Null expression										0.0475	crbl	0.0225	ileu							crbl;ileu;skin;spln;hypt;adip;blod;brai;hert;kdny;livr;lung;lymp;ovry;pitu;test;uter	0.0475;0.0225;0.02;0.0175;0.0125;0;0;0;0;0;0;0;0;0;0;0;0	lncRNA
DAVISGALG000004784	Null expression										0	adip	0	blod							adip;blod;brai;crbl;hert;hypt;ileu;kdny;livr;lung;lymp;ovry;pitu;skin;spln;test;uter	0;0;0;0;0;0;0;0;0;0;0;0;0;0;0;0;0	lncRNA
DAVISGALG000004785	Null expression										0.06	crbl	0.01	spln							crbl;spln;ileu;adip;blod;brai;hert;hypt;kdny;livr;lung;lymp;ovry;pitu;skin;test;uter	0.06;0.01;0.0075;0;0;0;0;0;0;0;0;0;0;0;0;0;0	lncRNA
DAVISGALG000004786	Weak expression	0.97	1	0.96	1	4.71	4.44	4.71	4.71	8.25	0.165	hypt	0.035	crbl	2	4.71;Inf	/hypt/crbl;skin;spln;ileu	1	hypt	/1/4	hypt;crbl;skin;spln;ileu;adip;blod;brai;hert;kdny;livr;lung;lymp;ovry;pitu;test;uter	0.165;0.035;0.02;0.02;0.0125;0;0;0;0;0;0;0;0;0;0;0;0	lncRNA
DAVISGALG000004787	Null expression										0	adip	0	blod							adip;blod;brai;crbl;hert;hypt;ileu;kdny;livr;lung;lymp;ovry;pitu;skin;spln;test;uter	0;0;0;0;0;0;0;0;0;0;0;0;0;0;0;0;0	lncRNA
DAVISGALG000004788	Null expression										0.055	test	0.04	crbl							test;crbl;ovry;spln;brai;adip;blod;hert;hypt;ileu;kdny;livr;lung;lymp;pitu;skin;uter	0.055;0.04;0.025;0.015;0.005;0;0;0;0;0;0;0;0;0;0;0;0	lncRNA
DAVISGALG000004789	Null expression										0.015	test	0	adip							test;adip;blod;brai;crbl;hert;hypt;ileu;kdny;livr;lung;lymp;ovry;pitu;skin;spln;uter	0.015;0;0;0;0;0;0;0;0;0;0;0;0;0;0;0;0	lncRNA
DAVISGALG000004790	Null expression										0	adip	0	blod							adip;blod;brai;crbl;hert;hypt;ileu;kdny;livr;lung;lymp;ovry;pitu;skin;spln;test;uter	0;0;0;0;0;0;0;0;0;0;0;0;0;0;0;0;0	lncRNA
DAVISGALG000004791	Null expression										0	adip	0	blod							adip;blod;brai;crbl;hert;hypt;ileu;kdny;livr;lung;lymp;ovry;pitu;skin;spln;test;uter	0;0;0;0;0;0;0;0;0;0;0;0;0;0;0;0;0	lncRNA
DAVISGALG000004792	Null expression										0.0575	crbl	0.0075	ileu							crbl;ileu;adip;blod;brai;hert;hypt;kdny;livr;lung;lymp;ovry;pitu;skin;spln;test;uter	0.0575;0.0075;0;0;0;0;0;0;0;0;0;0;0;0;0;0;0	lncRNA
DAVISGALG000004793	Null expression										0	adip	0	blod							adip;blod;brai;crbl;hert;hypt;ileu;kdny;livr;lung;lymp;ovry;pitu;skin;spln;test;uter	0;0;0;0;0;0;0;0;0;0;0;0;0;0;0;0;0	lncRNA
DAVISGALG000004794	Null expression										0.065	crbl	0.03	brai							crbl;brai;hypt;ileu;skin;adip;blod;hert;kdny;livr;lung;lymp;ovry;pitu;spln;test;uter	0.065;0.03;0.0175;0.015;0.01;0;0;0;0;0;0;0;0;0;0;0;0	protein_coding
DAVISGALG000004795	Null expression										0	adip	0	blod							adip;blod;brai;crbl;hert;hypt;ileu;kdny;livr;lung;lymp;ovry;pitu;skin;spln;test;uter	0;0;0;0;0;0;0;0;0;0;0;0;0;0;0;0;0	lncRNA
DAVISGALG000004796	Weak expression	0.97	1	0.96	1	7.21	5.72	7.21	7.21	12.22	0.7025	crbl	0.0975	brai	4	7.21;2;2;Inf	/crbl/brai;ovry;pitu;hypt/hert;spln;kdny;test;ileu;skin/lung	1	crbl	/1/4/6/1	crbl;brai;ovry;pitu;hypt;hert;spln;kdny;test;ileu;skin;lung;adip;blod;livr;lymp;uter	0.7025;0.0975;0.07;0.045;0.04;0.02;0.0175;0.015;0.015;0.0125;0.01;0.005;0;0;0;0;0	lncRNA
DAVISGALG000004797	Null expression										0.08	brai	0.0775	crbl							brai;crbl;ovry;spln;hypt;adip;blod;hert;ileu;kdny;livr;lung;lymp;pitu;skin;test;uter	0.08;0.0775;0.02;0.015;0.0025;0;0;0;0;0;0;0;0;0;0;0;0	lncRNA
DAVISGALG000004798	Weak expression	0.87	0	0.87	0	1.04	1.04	2.67	2.78	3.5	0.125	test	0.12	crbl	5	2.67;2.4;2;2;Inf	/test;crbl/ovry;brai;skin/spln;ileu/kdny/hypt	2	test;crbl	/2/3/2/1/1	test;crbl;ovry;brai;skin;spln;ileu;kdny;hypt;adip;blod;hert;livr;lung;lymp;pitu;uter	0.125;0.12;0.045;0.035;0.03;0.0125;0.01;0.005;0.0025;0;0;0;0;0;0;0;0	lncRNA
DAVISGALG000004799	Weak expression	0.89	0	0.88	0	3.44	3.27	3.44	3.44	5.17	0.155	crbl	0.045	brai	2	3.44;Inf	/crbl/brai;hypt;ovry;test;skin;spln;ileu;hert;kdny	1	crbl	/1/9	crbl;brai;hypt;ovry;test;skin;spln;ileu;hert;kdny;adip;blod;livr;lung;lymp;pitu;uter	0.155;0.045;0.045;0.045;0.035;0.03;0.025;0.0225;0.02;0.0125;0;0;0;0;0;0;0	lncRNA
DAVISGALG000004800	Null expression										0	adip	0	blod							adip;blod;brai;crbl;hert;hypt;ileu;kdny;livr;lung;lymp;ovry;pitu;skin;spln;test;uter	0;0;0;0;0;0;0;0;0;0;0;0;0;0;0;0;0	lncRNA
DAVISGALG000004806	Null expression										0	adip	0	blod							adip;blod;brai;crbl;hert;hypt;ileu;kdny;livr;lung;lymp;ovry;pitu;skin;spln;test;uter	0;0;0;0;0;0;0;0;0;0;0;0;0;0;0;0;0	other
DAVISGALG000004808	Weak expression	0.99	1	0.99	1	8.62	8.04	8.62	8.62	8.62	0.1725	pitu	0.02	test	4	8.62;2;2;Inf	/pitu/test/ileu/ovry	1	pitu	/1/1/1/1	pitu;test;ileu;ovry;adip;blod;brai;crbl;hert;hypt;kdny;livr;lung;lymp;skin;spln;uter	0.1725;0.02;0.01;0.005;0;0;0;0;0;0;0;0;0;0;0;0;0	other
DAVISGALG000004809	Weak expression	0.98	1	0.98	1	7	6.62	7	7	7	0.14	test	0.02	skin	4	7;2;2;Inf	/test/skin/lung/kdny	1	test	/1/1/1/1	test;skin;lung;kdny;adip;blod;brai;crbl;hert;hypt;ileu;livr;lymp;ovry;pitu;spln;uter	0.14;0.02;0.01;0.005;0;0;0;0;0;0;0;0;0;0;0;0;0	other
DAVISGALG000004811	Null expression										0.01	skin	0	adip							skin;adip;blod;brai;crbl;hert;hypt;ileu;kdny;livr;lung;lymp;ovry;pitu;spln;test;uter	0.01;0;0;0;0;0;0;0;0;0;0;0;0;0;0;0;0	protein_coding
DAVISGALG000004813	Weak expression	0.9	1	0.89	0	2.44	2.31	2.44	2.44	5.68	0.22	livr	0.09	test	2	2.44;Inf	/livr/test;lung;skin;adip;kdny;ileu;uter;ovry	1	livr	/1/8	livr;test;lung;skin;adip;kdny;ileu;uter;ovry;blod;brai;crbl;hert;hypt;lymp;pitu;spln	0.22;0.09;0.07;0.06;0.05;0.0275;0.02;0.02;0.015;0;0;0;0;0;0;0;0	other
DAVISGALG000004816	Weak expression	0.97	1	0.97	1	2.8	2.51	2.8	2.8	2.8	0.42	test	0.15	uter	3	2.8;5;Inf	/test/uter/pitu	1	test	/1/1/1	test;uter;pitu;adip;blod;brai;crbl;hert;hypt;ileu;kdny;livr;lung;lymp;ovry;skin;spln	0.42;0.15;0.03;0;0;0;0;0;0;0;0;0;0;0;0;0;0	protein_coding
DAVISGALG000004817	Weak expression	1	1	1	1	Inf	Inf	Inf	Inf	Inf	0.555	test	0	adip	1	Inf	/test	1	test	/1	test;adip;blod;brai;crbl;hert;hypt;ileu;kdny;livr;lung;lymp;ovry;pitu;skin;spln;uter	0.555;0;0;0;0;0;0;0;0;0;0;0;0;0;0;0;0	lncRNA
DAVISGALG000004820	Standard expression	0.87	0	0.71	0	1.53	1.17	2.45	5.45	8.8	13.5075	kdny	8.8475	spln	5	2.45;2.59;2.2;2;Inf	/kdny;spln;blod/lung;pitu;adip;ileu;hypt;brai;livr;crbl;lymp;test;uter/skin/hert/ovry	3	kdny;spln;blod	/3/11/1/1/1	kdny;spln;blod;lung;pitu;adip;ileu;hypt;brai;livr;crbl;lymp;test;uter;skin;hert;ovry	13.5075;8.8475;6.06;2.4775;2.46;2.45;1.5;1.05;1.005;0.725;0.6125;0.51875;0.31;0.285;0.11;0.05;0.025	lncRNA
DAVISGALG000004823	Weak expression	0.98	1	0.98	1	11.33	10.55	11.33	11.33	11.33	0.17	blod	0.015	lung	2	11.33;Inf	/blod/lung;lymp;ovry	1	blod	/1/3	blod;lung;lymp;ovry;adip;brai;crbl;hert;hypt;ileu;kdny;livr;pitu;skin;spln;test;uter	0.17;0.015;0.015;0.015;0;0;0;0;0;0;0;0;0;0;0;0;0	other
DAVISGALG000004831	Null expression										0	adip	0	blod							adip;blod;brai;crbl;hert;hypt;ileu;kdny;livr;lung;lymp;ovry;pitu;skin;spln;test;uter	0;0;0;0;0;0;0;0;0;0;0;0;0;0;0;0;0	lncRNA
DAVISGALG000004832	Null expression										0	adip	0	blod							adip;blod;brai;crbl;hert;hypt;ileu;kdny;livr;lung;lymp;ovry;pitu;skin;spln;test;uter	0;0;0;0;0;0;0;0;0;0;0;0;0;0;0;0;0	lncRNA
DAVISGALG000004833	Null expression										0.025	blod	0.01	skin							blod;skin;lymp;adip;brai;crbl;hert;hypt;ileu;kdny;livr;lung;ovry;pitu;spln;test;uter	0.025;0.01;0.00375;0;0;0;0;0;0;0;0;0;0;0;0;0;0	lncRNA
DAVISGALG000004834	Null expression										0.05	blod	0	adip							blod;adip;brai;crbl;hert;hypt;ileu;kdny;livr;lung;lymp;ovry;pitu;skin;spln;test;uter	0.05;0;0;0;0;0;0;0;0;0;0;0;0;0;0;0;0	lncRNA
DAVISGALG000004839	Weak expression	0.91	1	0.9	1	1.62	1.57	Inf	Inf	Inf	0.17	test	0.105	livr	1	Inf	/test;livr;brai;ovry;ileu	5	test;livr;brai;ovry;ileu	/5	test;livr;brai;ovry;ileu;adip;blod;crbl;hert;hypt;kdny;lung;lymp;pitu;skin;spln;uter	0.17;0.105;0.0575;0.055;0.04;0;0;0;0;0;0;0;0;0;0;0;0	lncRNA
DAVISGALG000004840	Null expression										0	adip	0	blod							adip;blod;brai;crbl;hert;hypt;ileu;kdny;livr;lung;lymp;ovry;pitu;skin;spln;test;uter	0;0;0;0;0;0;0;0;0;0;0;0;0;0;0;0;0	lncRNA
DAVISGALG000004841	Null expression										0	adip	0	blod							adip;blod;brai;crbl;hert;hypt;ileu;kdny;livr;lung;lymp;ovry;pitu;skin;spln;test;uter	0;0;0;0;0;0;0;0;0;0;0;0;0;0;0;0;0	lncRNA
DAVISGALG000004842	Weak expression	1	1	1	1	22.5	21.38	22.5	22.5	22.5	0.1125	pitu	0.005	ileu	2	22.5;Inf	/pitu/ileu	1	pitu	/1/1	pitu;ileu;adip;blod;brai;crbl;hert;hypt;kdny;livr;lung;lymp;ovry;skin;spln;test;uter	0.1125;0.005;0;0;0;0;0;0;0;0;0;0;0;0;0;0;0	protein_coding
DAVISGALG000004843	Null expression										0	adip	0	blod							adip;blod;brai;crbl;hert;hypt;ileu;kdny;livr;lung;lymp;ovry;pitu;skin;spln;test;uter	0;0;0;0;0;0;0;0;0;0;0;0;0;0;0;0;0	lncRNA
DAVISGALG000004844	Weak expression	0.89	0	0.88	0	2.32	2.25	2.32	2.32	4.4	0.11	livr	0.0475	ileu	3	2.32;2;Inf	/livr/ileu;skin;brai;ovry;lung/crbl;hert;test;spln;hypt;kdny	1	livr	/1/5/6	livr;ileu;skin;brai;ovry;lung;crbl;hert;test;spln;hypt;kdny;adip;blod;lymp;pitu;uter	0.11;0.0475;0.03;0.025;0.025;0.02;0.01;0.01;0.01;0.0075;0.005;0.005;0;0;0;0;0	protein_coding
DAVISGALG000004851	Null expression										0.01	skin	0	adip							skin;adip;blod;brai;crbl;hert;hypt;ileu;kdny;livr;lung;lymp;ovry;pitu;spln;test;uter	0.01;0;0;0;0;0;0;0;0;0;0;0;0;0;0;0;0	lncRNA
DAVISGALG000004852	Null expression										0	adip	0	blod							adip;blod;brai;crbl;hert;hypt;ileu;kdny;livr;lung;lymp;ovry;pitu;skin;spln;test;uter	0;0;0;0;0;0;0;0;0;0;0;0;0;0;0;0;0	lncRNA
DAVISGALG000004857	Weak expression	0.85	0	0.84	0	1.52	1.43	2.6	13.07	7.43	0.49	crbl	0.3225	brai	2	2.6;Inf	/crbl;brai;test;hypt;pitu;ileu/kdny	6	crbl;brai;test;hypt;pitu;ileu	/6/1	crbl;brai;test;hypt;pitu;ileu;kdny;adip;blod;hert;livr;lung;lymp;ovry;skin;spln;uter	0.49;0.3225;0.315;0.2425;0.15;0.0975;0.0375;0;0;0;0;0;0;0;0;0;0	other
DAVISGALG000004858	Null expression										0.07	pitu	0	adip							pitu;adip;blod;brai;crbl;hert;hypt;ileu;kdny;livr;lung;lymp;ovry;skin;spln;test;uter	0.07;0;0;0;0;0;0;0;0;0;0;0;0;0;0;0;0	lncRNA
DAVISGALG000004859	Weak expression	1	1	1	1	Inf	Inf	Inf	Inf	Inf	0.105	test	0	adip	1	Inf	/test	1	test	/1	test;adip;blod;brai;crbl;hert;hypt;ileu;kdny;livr;lung;lymp;ovry;pitu;skin;spln;uter	0.105;0;0;0;0;0;0;0;0;0;0;0;0;0;0;0;0	lncRNA
DAVISGALG000004860	Null expression										0.065	test	0.025	pitu							test;pitu;adip;blod;brai;crbl;hert;hypt;ileu;kdny;livr;lung;lymp;ovry;skin;spln;uter	0.065;0.025;0;0;0;0;0;0;0;0;0;0;0;0;0;0;0	lncRNA
DAVISGALG000004874	Null expression										0.01	skin	0	adip							skin;adip;blod;brai;crbl;hert;hypt;ileu;kdny;livr;lung;lymp;ovry;pitu;spln;test;uter	0.01;0;0;0;0;0;0;0;0;0;0;0;0;0;0;0;0	other
DAVISGALG000004881	Weak expression	1	1	1	1	48.89	39.17	48.89	48.89	48.89	0.55	test	0.01125	lymp	2	48.89;Inf	/test/lymp	1	test	/1/1	test;lymp;adip;blod;brai;crbl;hert;hypt;ileu;kdny;livr;lung;ovry;pitu;skin;spln;uter	0.55;0.01125;0;0;0;0;0;0;0;0;0;0;0;0;0;0;0	lncRNA
DAVISGALG000004882	Null expression										0.09	brai	0	adip							brai;adip;blod;crbl;hert;hypt;ileu;kdny;livr;lung;lymp;ovry;pitu;skin;spln;test;uter	0.09;0;0;0;0;0;0;0;0;0;0;0;0;0;0;0;0	lncRNA
DAVISGALG000004885	Weak expression	0.92	1	0.91	1	2.61	2.34	2.61	2.61	3.74	0.43	test	0.165	livr	4	2.61;2.5;6;Inf	/test/livr;lung;ileu;ovry/hert;uter/kdny;spln	1	test	/1/4/2/2	test;livr;lung;ileu;ovry;hert;uter;kdny;spln;adip;blod;brai;crbl;hypt;lymp;pitu;skin	0.43;0.165;0.1525;0.0775;0.075;0.03;0.03;0.005;0.005;0;0;0;0;0;0;0;0	lncRNA
DAVISGALG000004887	Weak expression	0.93	1	0.93	1	2.8	2.69	2.8	2.8	4.67	0.14	ovry	0.05	skin	2	2.8;Inf	/ovry/skin;test;lung;ileu;livr	1	ovry	/1/5	ovry;skin;test;lung;ileu;livr;adip;blod;brai;crbl;hert;hypt;kdny;lymp;pitu;spln;uter	0.14;0.05;0.04;0.03;0.0175;0.01;0;0;0;0;0;0;0;0;0;0;0	lncRNA
DAVISGALG000004888	Null expression										0.06	test	0.05	skin							test;skin;livr;ovry;ileu;lung;adip;blod;brai;crbl;hert;hypt;kdny;lymp;pitu;spln;uter	0.06;0.05;0.02;0.02;0.0125;0.005;0;0;0;0;0;0;0;0;0;0;0	lncRNA
DAVISGALG000004890	Null expression										0	adip	0	blod							adip;blod;brai;crbl;hert;hypt;ileu;kdny;livr;lung;lymp;ovry;pitu;skin;spln;test;uter	0;0;0;0;0;0;0;0;0;0;0;0;0;0;0;0;0	other
DAVISGALG000004891	Null expression										0	adip	0	blod							adip;blod;brai;crbl;hert;hypt;ileu;kdny;livr;lung;lymp;ovry;pitu;skin;spln;test;uter	0;0;0;0;0;0;0;0;0;0;0;0;0;0;0;0;0	other
DAVISGALG000004892	Null expression										0	adip	0	blod							adip;blod;brai;crbl;hert;hypt;ileu;kdny;livr;lung;lymp;ovry;pitu;skin;spln;test;uter	0;0;0;0;0;0;0;0;0;0;0;0;0;0;0;0;0	lncRNA
DAVISGALG000004894	Null expression										0	adip	0	blod							adip;blod;brai;crbl;hert;hypt;ileu;kdny;livr;lung;lymp;ovry;pitu;skin;spln;test;uter	0;0;0;0;0;0;0;0;0;0;0;0;0;0;0;0;0	lncRNA
DAVISGALG000004895	Null expression										0.025	lung	0.01	ileu							lung;ileu;adip;blod;brai;crbl;hert;hypt;kdny;livr;lymp;ovry;pitu;skin;spln;test;uter	0.025;0.01;0;0;0;0;0;0;0;0;0;0;0;0;0;0;0	lncRNA
DAVISGALG000004896	Null expression										0	adip	0	blod							adip;blod;brai;crbl;hert;hypt;ileu;kdny;livr;lung;lymp;ovry;pitu;skin;spln;test;uter	0;0;0;0;0;0;0;0;0;0;0;0;0;0;0;0;0	protein_coding
DAVISGALG000004898	Standard expression	0.89	0	0.86	0	1.71	1.5	2.82	4.81	7.99	1.0575	lymp	0.62	test	4	2.82;2;2.67;Inf	/lymp;test/lung;skin;ileu;blod;adip;uter;ovry;kdny;spln;brai;crbl/livr/hypt	2	lymp;test	/2/11/1/1	lymp;test;lung;skin;ileu;blod;adip;uter;ovry;kdny;spln;brai;crbl;livr;hypt;hert;pitu	1.0575;0.62;0.22;0.15;0.1375;0.125;0.105;0.105;0.1;0.0875;0.0875;0.065;0.04;0.02;0.0075;0;0	lncRNA
DAVISGALG000004899	Weak expression	0.98	1	0.98	1	4.8	3.69	4.8	4.8	4.8	0.96	test	0.2	uter	6	4.8;4.44;2.25;2.67;3;Inf	/test/uter/blod/ovry/ileu/lymp	1	test	/1/1/1/1/1/1	test;uter;blod;ovry;ileu;lymp;adip;brai;crbl;hert;hypt;kdny;livr;lung;pitu;skin;spln	0.96;0.2;0.045;0.02;0.0075;0.0025;0;0;0;0;0;0;0;0;0;0;0	lncRNA
DAVISGALG000004901	Null expression										0.01	skin	0	adip							skin;adip;blod;brai;crbl;hert;hypt;ileu;kdny;livr;lung;lymp;ovry;pitu;spln;test;uter	0.01;0;0;0;0;0;0;0;0;0;0;0;0;0;0;0;0	other
DAVISGALG000004902	Weak expression	0.89	0	0.89	0	1.25	1.24	2	2.5	2.57	0.1	test	0.08	crbl	4	2;3;3;Inf	/test;crbl/skin;pitu/hypt;ileu/kdny;lymp	2	test;crbl	/2/2/2/2	test;crbl;skin;pitu;hypt;ileu;kdny;lymp;adip;blod;brai;hert;livr;lung;ovry;spln;uter	0.1;0.08;0.04;0.03;0.01;0.0075;0.0025;0.0025;0;0;0;0;0;0;0;0;0	other
DAVISGALG000004903	Null expression										0	adip	0	blod							adip;blod;brai;crbl;hert;hypt;ileu;kdny;livr;lung;lymp;ovry;pitu;skin;spln;test;uter	0;0;0;0;0;0;0;0;0;0;0;0;0;0;0;0;0	other
DAVISGALG000004906	Null expression										0	adip	0	blod							adip;blod;brai;crbl;hert;hypt;ileu;kdny;livr;lung;lymp;ovry;pitu;skin;spln;test;uter	0;0;0;0;0;0;0;0;0;0;0;0;0;0;0;0;0	other
DAVISGALG000004907	Null expression										0	adip	0	blod							adip;blod;brai;crbl;hert;hypt;ileu;kdny;livr;lung;lymp;ovry;pitu;skin;spln;test;uter	0;0;0;0;0;0;0;0;0;0;0;0;0;0;0;0;0	lncRNA
DAVISGALG000004909	Null expression										0.01	hypt	0	adip							hypt;adip;blod;brai;crbl;hert;ileu;kdny;livr;lung;lymp;ovry;pitu;skin;spln;test;uter	0.01;0;0;0;0;0;0;0;0;0;0;0;0;0;0;0;0	protein_coding
DAVISGALG000004911	Weak expression	0.96	1	0.95	1	3.03	2.53	3.03	3.03	3.52	0.7575	pitu	0.25	skin	3	3.03;5.14;Inf	/pitu/skin;uter/test	1	pitu	/1/2/1	pitu;skin;uter;test;adip;blod;brai;crbl;hert;hypt;ileu;kdny;livr;lung;lymp;ovry;spln	0.7575;0.25;0.18;0.035;0;0;0;0;0;0;0;0;0;0;0;0;0	protein_coding
DAVISGALG000004913	Null expression										0.04	skin	0.02	lung							skin;lung;ileu;adip;blod;brai;crbl;hert;hypt;kdny;livr;lymp;ovry;pitu;spln;test;uter	0.04;0.02;0.0125;0;0;0;0;0;0;0;0;0;0;0;0;0;0	lncRNA
DAVISGALG000004914	Null expression										0.05	skin	0.05	test							skin;test;ileu;spln;adip;blod;brai;crbl;hert;hypt;kdny;livr;lung;lymp;ovry;pitu;uter	0.05;0.05;0.0075;0.005;0;0;0;0;0;0;0;0;0;0;0;0;0	protein_coding
DAVISGALG000004928	Weak expression	1	1	1	1	25.25	20.64	25.25	25.25	25.25	0.505	test	0.02	hypt	2	25.25;Inf	/test/hypt	1	test	/1/1	test;hypt;adip;blod;brai;crbl;hert;ileu;kdny;livr;lung;lymp;ovry;pitu;skin;spln;uter	0.505;0.02;0;0;0;0;0;0;0;0;0;0;0;0;0;0;0	lncRNA
DAVISGALG000004929	Weak expression	0.84	0	0.83	0	1.53	1.46	2.33	12	5.8	0.36	ovry	0.235	brai	3	2.33;16;Inf	/ovry;brai;kdny;test;hypt;crbl;spln/hert;lung/lymp	7	ovry;brai;kdny;test;hypt;crbl;spln	/7/2/1	ovry;brai;kdny;test;hypt;crbl;spln;hert;lung;lymp;adip;blod;ileu;livr;pitu;skin;uter	0.36;0.235;0.235;0.145;0.1;0.08;0.07;0.03;0.02;0.00125;0;0;0;0;0;0;0	lncRNA
DAVISGALG000004932	Weak expression	0.97	1	0.97	1	3.91	3.42	3.91	3.91	3.91	0.44	test	0.1125	crbl	3	3.91;2.37;Inf	/test/crbl/brai;hypt	1	test	/1/1/2	test;crbl;brai;hypt;adip;blod;hert;ileu;kdny;livr;lung;lymp;ovry;pitu;skin;spln;uter	0.44;0.1125;0.0475;0.045;0;0;0;0;0;0;0;0;0;0;0;0;0	lncRNA
DAVISGALG000004940	Null expression										0	adip	0	blod							adip;blod;brai;crbl;hert;hypt;ileu;kdny;livr;lung;lymp;ovry;pitu;skin;spln;test;uter	0;0;0;0;0;0;0;0;0;0;0;0;0;0;0;0;0	lncRNA
DAVISGALG000004941	Null expression										0	adip	0	blod							adip;blod;brai;crbl;hert;hypt;ileu;kdny;livr;lung;lymp;ovry;pitu;skin;spln;test;uter	0;0;0;0;0;0;0;0;0;0;0;0;0;0;0;0;0	lncRNA
DAVISGALG000004942	Null expression										0	adip	0	blod							adip;blod;brai;crbl;hert;hypt;ileu;kdny;livr;lung;lymp;ovry;pitu;skin;spln;test;uter	0;0;0;0;0;0;0;0;0;0;0;0;0;0;0;0;0	lncRNA
DAVISGALG000004943	Null expression										0	adip	0	blod							adip;blod;brai;crbl;hert;hypt;ileu;kdny;livr;lung;lymp;ovry;pitu;skin;spln;test;uter	0;0;0;0;0;0;0;0;0;0;0;0;0;0;0;0;0	lncRNA
DAVISGALG000004944	Null expression										0.0175	crbl	0	adip							crbl;adip;blod;brai;hert;hypt;ileu;kdny;livr;lung;lymp;ovry;pitu;skin;spln;test;uter	0.0175;0;0;0;0;0;0;0;0;0;0;0;0;0;0;0;0	lncRNA
DAVISGALG000004945	Weak expression	0.73	0	0.72	0	1.12	1.11	2	29.6	15.11	0.185	adip	0.165	skin	2	2;Inf	/adip;skin;spln;lung;hypt;ileu;uter;crbl;brai;test;pitu/lymp;livr	11	adip;skin;spln;lung;hypt;ileu;uter;crbl;brai;test;pitu	/11/2	adip;skin;spln;lung;hypt;ileu;uter;crbl;brai;test;pitu;lymp;livr;blod;hert;kdny;ovry	0.185;0.165;0.165;0.1075;0.0925;0.085;0.065;0.05;0.03;0.02;0.0125;0.00625;0.005;0;0;0;0	lncRNA
DAVISGALG000004947	Null expression										0	adip	0	blod							adip;blod;brai;crbl;hert;hypt;ileu;kdny;livr;lung;lymp;ovry;pitu;skin;spln;test;uter	0;0;0;0;0;0;0;0;0;0;0;0;0;0;0;0;0	lncRNA
DAVISGALG000004949	Null expression										0	adip	0	blod							adip;blod;brai;crbl;hert;hypt;ileu;kdny;livr;lung;lymp;ovry;pitu;skin;spln;test;uter	0;0;0;0;0;0;0;0;0;0;0;0;0;0;0;0;0	lncRNA
DAVISGALG000004950	Null expression										0	adip	0	blod							adip;blod;brai;crbl;hert;hypt;ileu;kdny;livr;lung;lymp;ovry;pitu;skin;spln;test;uter	0;0;0;0;0;0;0;0;0;0;0;0;0;0;0;0;0	protein_coding
DAVISGALG000004957	Weak expression	0.74	0	0.73	0	1.09	1.08	2.33	3.08	6	0.185	adip	0.17	lung	4	2.33;2.5;2;Inf	/adip;lung;hert;skin/blod;ovry;lymp;pitu;brai;ileu;kdny/crbl;spln/hypt	4	adip;lung;hert;skin	/4/7/2/1	adip;lung;hert;skin;blod;ovry;lymp;pitu;brai;ileu;kdny;crbl;spln;hypt;livr;test;uter	0.185;0.17;0.16;0.14;0.06;0.055;0.05125;0.0275;0.025;0.025;0.025;0.01;0.01;0.005;0;0;0	protein_coding
DAVISGALG000004958	Weak expression	0.85	0	0.84	0	1.22	1.2	2	7	4.83	0.14	hert	0.115	adip	2	2;Inf	/hert;adip;lymp;skin;lung/ileu;hypt;spln	5	hert;adip;lymp;skin;lung	/5/3	hert;adip;lymp;skin;lung;ileu;hypt;spln;blod;brai;crbl;kdny;livr;ovry;pitu;test;uter	0.14;0.115;0.0725;0.07;0.04;0.02;0.015;0.01;0;0;0;0;0;0;0;0;0	other
DAVISGALG000004959	Weak expression	0.94	1	0.94	1	2.75	2.66	2.75	2.75	6.77	0.11	hert	0.04	lung	2	2.75;Inf	/hert/lung;lymp;brai;kdny;crbl;ileu	1	hert	/1/6	hert;lung;lymp;brai;kdny;crbl;ileu;adip;blod;hypt;livr;ovry;pitu;skin;spln;test;uter	0.11;0.04;0.0225;0.02;0.0125;0.0075;0.005;0;0;0;0;0;0;0;0;0;0	other
DAVISGALG000004964	Null expression										0	adip	0	blod							adip;blod;brai;crbl;hert;hypt;ileu;kdny;livr;lung;lymp;ovry;pitu;skin;spln;test;uter	0;0;0;0;0;0;0;0;0;0;0;0;0;0;0;0;0	other
DAVISGALG000004967	Weak expression	0.8	0	0.8	0	1.14	1.13	Inf	Inf	Inf	0.1025	lymp	0.09	spln	1	Inf	/lymp;spln;skin;brai;crbl;lung	6	lymp;spln;skin;brai;crbl;lung	/6	lymp;spln;skin;brai;crbl;lung;adip;blod;hert;hypt;ileu;kdny;livr;ovry;pitu;test;uter	0.1025;0.09;0.08;0.06;0.055;0.035;0;0;0;0;0;0;0;0;0;0;0	other
DAVISGALG000004971	Standard expression	0.74	0	0.62	0	1.15	1.07	Inf	Inf	Inf	3.845	crbl	3.3475	hypt	1	Inf	/crbl;hypt;adip;brai;pitu;lung;spln;test;ileu;blod;kdny;uter;livr;hert;lymp;skin;ovry	17	crbl;hypt;adip;brai;pitu;lung;spln;test;ileu;blod;kdny;uter;livr;hert;lymp;skin;ovry	/17	crbl;hypt;adip;brai;pitu;lung;spln;test;ileu;blod;kdny;uter;livr;hert;lymp;skin;ovry	3.845;3.3475;2.52;2.475;1.4675;1.14;0.91;0.805;0.8025;0.555;0.525;0.39;0.34;0.31;0.1775;0.11;0.08	protein_coding
DAVISGALG000004974	Null expression										0.0275	pitu	0.025	blod							pitu;blod;skin;lymp;adip;brai;crbl;hert;hypt;ileu;kdny;livr;lung;ovry;spln;test;uter	0.0275;0.025;0.02;0.00125;0;0;0;0;0;0;0;0;0;0;0;0;0	lncRNA
DAVISGALG000004975	Standard expression	0.86	0	0.8	0	1.41	1.23	Inf	Inf	Inf	2.50125	lymp	1.775	blod	1	Inf	/lymp;blod;lung;brai;test;crbl;spln;adip;hert;ileu;kdny;hypt;ovry;skin;livr;pitu	16	lymp;blod;lung;brai;test;crbl;spln;adip;hert;ileu;kdny;hypt;ovry;skin;livr;pitu	/16	lymp;blod;lung;brai;test;crbl;spln;adip;hert;ileu;kdny;hypt;ovry;skin;livr;pitu;uter	2.50125;1.775;1.04;0.72;0.49;0.3975;0.265;0.145;0.13;0.12;0.1075;0.08;0.05;0.05;0.035;0.03;0	lncRNA
DAVISGALG000004976	Standard expression	0.84	0	0.8	0	1.43	1.31	3	102.75	11.12	1.0275	lymp	0.7175	crbl	2	3;Inf	/lymp;crbl;brai;test;lung;uter;blod;ileu;spln;hert;kdny;ovry;hypt;pitu;skin;adip/livr	16	lymp;crbl;brai;test;lung;uter;blod;ileu;spln;hert;kdny;ovry;hypt;pitu;skin;adip	/16/1	lymp;crbl;brai;test;lung;uter;blod;ileu;spln;hert;kdny;ovry;hypt;pitu;skin;adip;livr	1.0275;0.7175;0.4275;0.395;0.2275;0.14;0.1225;0.1125;0.11;0.09;0.08;0.075;0.0575;0.0575;0.035;0.03;0.01	protein_coding
DAVISGALG000004977	Null expression										0.05	blod	0.04	skin							blod;skin;lymp;pitu;adip;brai;crbl;hert;hypt;ileu;kdny;livr;lung;ovry;spln;test;uter	0.05;0.04;0.03375;0.025;0;0;0;0;0;0;0;0;0;0;0;0;0	lncRNA
DAVISGALG000004978	Null expression										0.0025	lymp	0	adip							lymp;adip;blod;brai;crbl;hert;hypt;ileu;kdny;livr;lung;ovry;pitu;skin;spln;test;uter	0.0025;0;0;0;0;0;0;0;0;0;0;0;0;0;0;0;0	lncRNA
DAVISGALG000004980	Standard expression	0.98	1	0.96	1	8.53	4.43	8.53	8.53	8.64	3.37	test	0.395	crbl	4	8.53;7;2;Inf	/test/crbl;brai/ileu;lung;skin;pitu;spln;hypt;adip/lymp	1	test	/1/2/7/1	test;crbl;brai;ileu;lung;skin;pitu;spln;hypt;adip;lymp;blod;hert;kdny;livr;ovry;uter	3.37;0.395;0.385;0.055;0.055;0.04;0.03;0.0225;0.02;0.015;0.0075;0;0;0;0;0;0	protein_coding
DAVISGALG000004981	Null expression										0	adip	0	blod							adip;blod;brai;crbl;hert;hypt;ileu;kdny;livr;lung;lymp;ovry;pitu;skin;spln;test;uter	0;0;0;0;0;0;0;0;0;0;0;0;0;0;0;0;0	protein_coding
DAVISGALG000004982	Null expression										0.0475	crbl	0.0375	hypt							crbl;hypt;brai;test;lymp;adip;blod;hert;ileu;kdny;livr;lung;ovry;pitu;skin;spln;uter	0.0475;0.0375;0.035;0.02;0.00125;0;0;0;0;0;0;0;0;0;0;0;0	other
DAVISGALG000004983	Null expression										0	adip	0	blod							adip;blod;brai;crbl;hert;hypt;ileu;kdny;livr;lung;lymp;ovry;pitu;skin;spln;test;uter	0;0;0;0;0;0;0;0;0;0;0;0;0;0;0;0;0	other
DAVISGALG000004984	Null expression										0.04	brai	0	adip							brai;adip;blod;crbl;hert;hypt;ileu;kdny;livr;lung;lymp;ovry;pitu;skin;spln;test;uter	0.04;0;0;0;0;0;0;0;0;0;0;0;0;0;0;0;0	other
DAVISGALG000004985	Null expression										0	adip	0	blod							adip;blod;brai;crbl;hert;hypt;ileu;kdny;livr;lung;lymp;ovry;pitu;skin;spln;test;uter	0;0;0;0;0;0;0;0;0;0;0;0;0;0;0;0;0	lncRNA
DAVISGALG000004986	Null expression										0	adip	0	blod							adip;blod;brai;crbl;hert;hypt;ileu;kdny;livr;lung;lymp;ovry;pitu;skin;spln;test;uter	0;0;0;0;0;0;0;0;0;0;0;0;0;0;0;0;0	protein_coding
DAVISGALG000004988	Null expression										0	adip	0	blod							adip;blod;brai;crbl;hert;hypt;ileu;kdny;livr;lung;lymp;ovry;pitu;skin;spln;test;uter	0;0;0;0;0;0;0;0;0;0;0;0;0;0;0;0;0	lncRNA
DAVISGALG000004989	Null expression										0.05	skin	0.03	crbl							skin;crbl;adip;blod;brai;hert;hypt;ileu;kdny;livr;lung;lymp;ovry;pitu;spln;test;uter	0.05;0.03;0;0;0;0;0;0;0;0;0;0;0;0;0;0;0	protein_coding
DAVISGALG000004991	Weak expression	0.98	1	0.98	1	5.91	4.75	5.91	5.91	7.22	0.695	crbl	0.1175	brai	2	5.91;Inf	/crbl/brai;test	1	crbl	/1/2	crbl;brai;test;adip;blod;hert;hypt;ileu;kdny;livr;lung;lymp;ovry;pitu;skin;spln;uter	0.695;0.1175;0.075;0;0;0;0;0;0;0;0;0;0;0;0;0;0	lncRNA
DAVISGALG000004992	Null expression										0	adip	0	blod							adip;blod;brai;crbl;hert;hypt;ileu;kdny;livr;lung;lymp;ovry;pitu;skin;spln;test;uter	0;0;0;0;0;0;0;0;0;0;0;0;0;0;0;0;0	lncRNA
DAVISGALG000004993	Weak expression	0.96	1	0.95	1	3.17	3.03	3.17	3.17	3.17	0.1425	crbl	0.045	brai	3	3.17;2.25;Inf	/crbl/brai/skin;test;hypt	1	crbl	/1/1/3	crbl;brai;skin;test;hypt;adip;blod;hert;ileu;kdny;livr;lung;lymp;ovry;pitu;spln;uter	0.1425;0.045;0.02;0.02;0.0175;0;0;0;0;0;0;0;0;0;0;0;0	lncRNA
DAVISGALG000004997	Standard expression	0.87	0	0.85	0	1.01	1.01	4.22	5.85	7.15	1.52	uter	1.50125	lymp	4	4.22;2.65;2.5;Inf	/uter;lymp;pitu/test;skin;blod/lung/ovry	3	uter;lymp;pitu	/3/3/1/1	uter;lymp;pitu;test;skin;blod;lung;ovry;adip;brai;crbl;hert;hypt;ileu;kdny;livr;spln	1.52;1.50125;1.0975;0.26;0.21;0.1325;0.05;0.02;0;0;0;0;0;0;0;0;0	lncRNA
DAVISGALG000004999	Null expression										0.07625	lymp	0	adip							lymp;adip;blod;brai;crbl;hert;hypt;ileu;kdny;livr;lung;ovry;pitu;skin;spln;test;uter	0.07625;0;0;0;0;0;0;0;0;0;0;0;0;0;0;0;0	lncRNA
DAVISGALG000005003	Standard expression	0.89	0	0.85	0	1.21	1.11	2.12	2.56	2.34	2.93	uter	2.43	skin	6	2.12;2.34;2.24;2.25;2;Inf	/uter;skin/pitu/lymp;test;blod;ovry/spln;ileu/adip;crbl;lung/hert;kdny	2	uter;skin	/2/1/4/2/3/2	uter;skin;pitu;lymp;test;blod;ovry;spln;ileu;adip;crbl;lung;hert;kdny;brai;hypt;livr	2.93;2.43;1.145;0.49;0.27;0.2525;0.185;0.0825;0.045;0.02;0.02;0.02;0.01;0.0075;0;0;0	other
DAVISGALG000005004	Weak expression	0.91	1	0.91	1	1.3	1.27	2.85	3.7	6.55	0.185	test	0.1425	pitu	3	2.85;3;Inf	/test;pitu/lung;lymp;ileu;hypt/crbl;kdny	2	test;pitu	/2/4/2	test;pitu;lung;lymp;ileu;hypt;crbl;kdny;adip;blod;brai;hert;livr;ovry;skin;spln;uter	0.185;0.1425;0.05;0.0275;0.0225;0.015;0.005;0.005;0;0;0;0;0;0;0;0;0	other
DAVISGALG000005006	Null expression										0.03	test	0.02625	lymp							test;lymp;skin;adip;blod;brai;crbl;hert;hypt;ileu;kdny;livr;lung;ovry;pitu;spln;uter	0.03;0.02625;0.02;0;0;0;0;0;0;0;0;0;0;0;0;0;0	other
DAVISGALG000005010	Standard expression	0.84	0	0.59	0	2.18	1.33	2.18	2.18	7.95	16.455	lung	7.54125	lymp	2	2.18;Inf	/lung/lymp;adip;brai;crbl;blod;spln;livr;hypt;uter;pitu;kdny;hert;ileu;skin;test;ovry	1	lung	/1/16	lung;lymp;adip;brai;crbl;blod;spln;livr;hypt;uter;pitu;kdny;hert;ileu;skin;test;ovry	16.455;7.54125;5.635;3.815;3.5825;3.0325;2.74;2.41;2.1175;2.02;1.85;1.7925;1.63;1.0875;1.08;0.795;0.63	lncRNA
DAVISGALG000005013	Weak expression	0.99	1	0.99	1	9.67	8.61	9.67	9.67	9.67	0.29	livr	0.03	hypt	2	9.67;Inf	/livr/hypt	1	livr	/1/1	livr;hypt;adip;blod;brai;crbl;hert;ileu;kdny;lung;lymp;ovry;pitu;skin;spln;test;uter	0.29;0.03;0;0;0;0;0;0;0;0;0;0;0;0;0;0;0	lncRNA
DAVISGALG000005016	Weak expression	0.99	1	0.98	1	9.92	8.81	9.92	9.92	14.87	0.2975	pitu	0.03	blod	2	9.92;Inf	/pitu/blod;skin;uter	1	pitu	/1/3	pitu;blod;skin;uter;adip;brai;crbl;hert;hypt;ileu;kdny;livr;lung;lymp;ovry;spln;test	0.2975;0.03;0.02;0.02;0;0;0;0;0;0;0;0;0;0;0;0;0	other
DAVISGALG000005017	Weak expression	1	1	1	1	142	121.67	142	142	142	0.355	pitu	0.0025	lymp	2	142;Inf	/pitu/lymp	1	pitu	/1/1	pitu;lymp;adip;blod;brai;crbl;hert;hypt;ileu;kdny;livr;lung;ovry;skin;spln;test;uter	0.355;0.0025;0;0;0;0;0;0;0;0;0;0;0;0;0;0;0	other
DAVISGALG000005018	Weak expression	0.94	1	0.94	1	1.38	1.36	4.25	5.87	5.06	0.1175	lymp	0.085	pitu	3	4.25;4;Inf	/lymp;pitu/test/lung	2	lymp;pitu	/2/1/1	lymp;pitu;test;lung;adip;blod;brai;crbl;hert;hypt;ileu;kdny;livr;ovry;skin;spln;uter	0.1175;0.085;0.02;0.005;0;0;0;0;0;0;0;0;0;0;0;0;0	other
DAVISGALG000005019	Null expression										0	adip	0	blod							adip;blod;brai;crbl;hert;hypt;ileu;kdny;livr;lung;lymp;ovry;pitu;skin;spln;test;uter	0;0;0;0;0;0;0;0;0;0;0;0;0;0;0;0;0	other
DAVISGALG000005021	Weak expression	0.98	1	0.97	1	11.97	8.73	11.97	11.97	15.96	0.9575	lymp	0.08	lung	4	11.97;6;2;Inf	/lymp/lung;spln;uter;ileu;skin/kdny/crbl	1	lymp	/1/5/1/1	lymp;lung;spln;uter;ileu;skin;kdny;crbl;adip;blod;brai;hert;hypt;livr;ovry;pitu;test	0.9575;0.08;0.08;0.06;0.0375;0.03;0.005;0.0025;0;0;0;0;0;0;0;0;0	other
DAVISGALG000005022	Standard expression	0.99	1	0.98	1	10.74	6.34	10.74	10.74	11.02	2.09375	lymp	0.195	test	4	10.74;6.17;5.5;Inf	/lymp/test;skin/spln;lung/hypt	1	lymp	/1/2/2/1	lymp;test;skin;spln;lung;hypt;adip;blod;brai;crbl;hert;ileu;kdny;livr;ovry;pitu;uter	2.09375;0.195;0.185;0.03;0.0275;0.005;0;0;0;0;0;0;0;0;0;0;0	protein_coding
DAVISGALG000005023	Null expression										0.01	lymp	0	adip							lymp;adip;blod;brai;crbl;hert;hypt;ileu;kdny;livr;lung;ovry;pitu;skin;spln;test;uter	0.01;0;0;0;0;0;0;0;0;0;0;0;0;0;0;0;0	other
DAVISGALG000005025	Null expression										0.06	lymp	0	adip							lymp;adip;blod;brai;crbl;hert;hypt;ileu;kdny;livr;lung;ovry;pitu;skin;spln;test;uter	0.06;0;0;0;0;0;0;0;0;0;0;0;0;0;0;0;0	other
DAVISGALG000005028	Standard expression	0.95	1	0.92	1	3.77	2.68	3.77	3.77	3.77	1.6775	lymp	0.445	lung	4	3.77;2.05;3.92;Inf	/lymp/lung/spln;ileu;test;skin;kdny/crbl	1	lymp	/1/1/5/1	lymp;lung;spln;ileu;test;skin;kdny;crbl;adip;blod;brai;hert;hypt;livr;ovry;pitu;uter	1.6775;0.445;0.2175;0.2075;0.18;0.16;0.1175;0.03;0;0;0;0;0;0;0;0;0	other
DAVISGALG000005029	Weak expression	0.97	1	0.96	1	4.48	3.97	4.48	4.48	4.52	0.37	uter	0.0825	pitu	3	4.48;2.03;Inf	/uter/pitu;lymp/skin	1	uter	/1/2/1	uter;pitu;lymp;skin;adip;blod;brai;crbl;hert;hypt;ileu;kdny;livr;lung;ovry;spln;test	0.37;0.0825;0.08125;0.04;0;0;0;0;0;0;0;0;0;0;0;0;0	other
DAVISGALG000005030	Standard expression	0.71	0	0.61	0	1.73	1.44	3.75	45.31	13.16	1.8125	lymp	1.05	test	2	3.75;Inf	/lymp;test;spln;lung;ileu;kdny;ovry;crbl;brai;uter;blod;hypt;adip;livr;pitu;hert/skin	16	lymp;test;spln;lung;ileu;kdny;ovry;crbl;brai;uter;blod;hypt;adip;livr;pitu;hert	/16/1	lymp;test;spln;lung;ileu;kdny;ovry;crbl;brai;uter;blod;hypt;adip;livr;pitu;hert;skin	1.8125;1.05;0.875;0.8075;0.79;0.7;0.63;0.585;0.4675;0.43;0.4225;0.4225;0.335;0.315;0.28;0.15;0.04	other
DAVISGALG000005039	Standard expression	0.99	1	0.94	1	21.07	4.5	21.07	21.07	24.58	20.65	livr	0.98	crbl	3	21.07;7.2;Inf	/livr/crbl;pitu;ileu;hypt;brai/hert	1	livr	/1/5/1	livr;crbl;pitu;ileu;hypt;brai;hert;adip;blod;kdny;lung;lymp;ovry;skin;spln;test;uter	20.65;0.98;0.9575;0.84;0.68;0.36;0.05;0;0;0;0;0;0;0;0;0;0	lncRNA
DAVISGALG000005040	Null expression										0.045	pitu	0.02	test							pitu;test;uter;adip;blod;brai;crbl;hert;hypt;ileu;kdny;livr;lung;lymp;ovry;skin;spln	0.045;0.02;0.02;0;0;0;0;0;0;0;0;0;0;0;0;0;0	lncRNA
DAVISGALG000005042	Weak expression	1	1	1	1	30	23.73	30	30	30	0.6	test	0.02	hypt	4	30;2;2;Inf	/test/hypt/spln/ileu	1	test	/1/1/1/1	test;hypt;spln;ileu;adip;blod;brai;crbl;hert;kdny;livr;lung;lymp;ovry;pitu;skin;uter	0.6;0.02;0.01;0.005;0;0;0;0;0;0;0;0;0;0;0;0;0	lncRNA
DAVISGALG000005046	Null expression										0	adip	0	blod							adip;blod;brai;crbl;hert;hypt;ileu;kdny;livr;lung;lymp;ovry;pitu;skin;spln;test;uter	0;0;0;0;0;0;0;0;0;0;0;0;0;0;0;0;0	lncRNA
DAVISGALG000005047	Weak expression	0.94	1	0.93	1	3.1	2.72	3.1	3.1	5.05	0.48	skin	0.155	uter	3	3.1;7.5;Inf	/skin/uter;ileu;test;ovry/kdny	1	skin	/1/4/1	skin;uter;ileu;test;ovry;kdny;adip;blod;brai;crbl;hert;hypt;livr;lung;lymp;pitu;spln	0.48;0.155;0.105;0.085;0.075;0.01;0;0;0;0;0;0;0;0;0;0;0	lncRNA
DAVISGALG000005048	Standard expression	0.9	1	0.87	0	3.71	2.83	3.71	3.71	7.67	1.15	ovry	0.31	hypt	3	3.71;4;Inf	/ovry/hypt;brai;crbl;ileu;skin;test;adip;pitu;lung;kdny;hert/spln	1	ovry	/1/11/1	ovry;hypt;brai;crbl;ileu;skin;test;adip;pitu;lung;kdny;hert;spln;blod;livr;lymp;uter	1.15;0.31;0.25;0.2275;0.2125;0.165;0.15;0.14;0.1075;0.09;0.075;0.04;0.01;0;0;0;0	lncRNA
DAVISGALG000005052	Null expression										0.035	test	0	adip							test;adip;blod;brai;crbl;hert;hypt;ileu;kdny;livr;lung;lymp;ovry;pitu;skin;spln;uter	0.035;0;0;0;0;0;0;0;0;0;0;0;0;0;0;0;0	other
DAVISGALG000005053	Null expression										0	adip	0	blod							adip;blod;brai;crbl;hert;hypt;ileu;kdny;livr;lung;lymp;ovry;pitu;skin;spln;test;uter	0;0;0;0;0;0;0;0;0;0;0;0;0;0;0;0;0	protein_coding
DAVISGALG000005055	Null expression										0.01	skin	0	adip							skin;adip;blod;brai;crbl;hert;hypt;ileu;kdny;livr;lung;lymp;ovry;pitu;spln;test;uter	0.01;0;0;0;0;0;0;0;0;0;0;0;0;0;0;0;0	other
DAVISGALG000005056	Null expression										0	adip	0	blod							adip;blod;brai;crbl;hert;hypt;ileu;kdny;livr;lung;lymp;ovry;pitu;skin;spln;test;uter	0;0;0;0;0;0;0;0;0;0;0;0;0;0;0;0;0	other
DAVISGALG000005061	Null expression										0.07	uter	0.005	hypt							uter;hypt;ileu;adip;blod;brai;crbl;hert;kdny;livr;lung;lymp;ovry;pitu;skin;spln;test	0.07;0.005;0.005;0;0;0;0;0;0;0;0;0;0;0;0;0;0	lncRNA
DAVISGALG000005063	Null expression										0	adip	0	blod							adip;blod;brai;crbl;hert;hypt;ileu;kdny;livr;lung;lymp;ovry;pitu;skin;spln;test;uter	0;0;0;0;0;0;0;0;0;0;0;0;0;0;0;0;0	protein_coding
DAVISGALG000005064	Null expression										0.01	skin	0.0075	hypt							skin;hypt;adip;blod;brai;crbl;hert;ileu;kdny;livr;lung;lymp;ovry;pitu;spln;test;uter	0.01;0.0075;0;0;0;0;0;0;0;0;0;0;0;0;0;0;0	lncRNA
DAVISGALG000005066	Null expression										0	adip	0	blod							adip;blod;brai;crbl;hert;hypt;ileu;kdny;livr;lung;lymp;ovry;pitu;skin;spln;test;uter	0;0;0;0;0;0;0;0;0;0;0;0;0;0;0;0;0	lncRNA
DAVISGALG000005067	Null expression										0.0625	pitu	0	adip							pitu;adip;blod;brai;crbl;hert;hypt;ileu;kdny;livr;lung;lymp;ovry;skin;spln;test;uter	0.0625;0;0;0;0;0;0;0;0;0;0;0;0;0;0;0;0	lncRNA
DAVISGALG000005068	Standard expression	0.97	1	0.94	1	2.46	1.52	2.46	2.46	2.46	8.11	uter	3.295	pitu	5	2.46;5.38;17;3;Inf	/uter/pitu/blod;skin/hypt;lymp;ileu/ovry	1	uter	/1/1/2/3/1	uter;pitu;blod;skin;hypt;lymp;ileu;ovry;adip;brai;crbl;hert;kdny;livr;lung;spln;test	8.11;3.295;0.6125;0.34;0.02;0.01625;0.015;0.005;0;0;0;0;0;0;0;0;0	lncRNA
DAVISGALG000005069	Standard expression	0.97	1	0.93	1	3.55	1.79	3.55	3.55	3.55	10.21	uter	2.8725	pitu	4	3.55;3.19;75.75;Inf	/uter/pitu/skin;blod/hert;ovry	1	uter	/1/1/2/2	uter;pitu;skin;blod;hert;ovry;adip;brai;crbl;hypt;ileu;kdny;livr;lung;lymp;spln;test	10.21;2.8725;0.9;0.7575;0.01;0.01;0;0;0;0;0;0;0;0;0;0;0	lncRNA
DAVISGALG000005076	Null expression										0	adip	0	blod							adip;blod;brai;crbl;hert;hypt;ileu;kdny;livr;lung;lymp;ovry;pitu;skin;spln;test;uter	0;0;0;0;0;0;0;0;0;0;0;0;0;0;0;0;0	lncRNA
DAVISGALG000005077	Null expression										0.01	spln	0	adip							spln;adip;blod;brai;crbl;hert;hypt;ileu;kdny;livr;lung;lymp;ovry;pitu;skin;test;uter	0.01;0;0;0;0;0;0;0;0;0;0;0;0;0;0;0;0	protein_coding
DAVISGALG000005083	Null expression										0	adip	0	blod							adip;blod;brai;crbl;hert;hypt;ileu;kdny;livr;lung;lymp;ovry;pitu;skin;spln;test;uter	0;0;0;0;0;0;0;0;0;0;0;0;0;0;0;0;0	lncRNA
DAVISGALG000005085	Weak expression	0.93	1	0.91	1	1.33	1.25	4.47	5.94	5.36	0.7575	crbl	0.57	brai	5	4.47;2.82;3;4;Inf	/crbl;brai/spln;test/hypt;skin/ovry/ileu	2	crbl;brai	/2/2/2/1/1	crbl;brai;spln;test;hypt;skin;ovry;ileu;adip;blod;hert;kdny;livr;lung;lymp;pitu;uter	0.7575;0.57;0.1275;0.12;0.0425;0.03;0.01;0.0025;0;0;0;0;0;0;0;0;0	lncRNA
DAVISGALG000005086	Null expression										0	adip	0	blod							adip;blod;brai;crbl;hert;hypt;ileu;kdny;livr;lung;lymp;ovry;pitu;skin;spln;test;uter	0;0;0;0;0;0;0;0;0;0;0;0;0;0;0;0;0	lncRNA
DAVISGALG000005087	Weak expression	0.9	1	0.9	1	1.04	1.03	3.92	7.33	7.08	0.22	brai	0.2125	spln	2	3.92;Inf	/brai;spln;crbl/test	3	brai;spln;crbl	/3/1	brai;spln;crbl;test;adip;blod;hert;hypt;ileu;kdny;livr;lung;lymp;ovry;pitu;skin;uter	0.22;0.2125;0.1175;0.03;0;0;0;0;0;0;0;0;0;0;0;0;0	lncRNA
DAVISGALG000005088	Null expression										0.01	skin	0	adip							skin;adip;blod;brai;crbl;hert;hypt;ileu;kdny;livr;lung;lymp;ovry;pitu;spln;test;uter	0.01;0;0;0;0;0;0;0;0;0;0;0;0;0;0;0;0	lncRNA
DAVISGALG000005089	Null expression										0	adip	0	blod							adip;blod;brai;crbl;hert;hypt;ileu;kdny;livr;lung;lymp;ovry;pitu;skin;spln;test;uter	0;0;0;0;0;0;0;0;0;0;0;0;0;0;0;0;0	protein_coding
DAVISGALG000005090	Null expression										0	adip	0	blod							adip;blod;brai;crbl;hert;hypt;ileu;kdny;livr;lung;lymp;ovry;pitu;skin;spln;test;uter	0;0;0;0;0;0;0;0;0;0;0;0;0;0;0;0;0	lncRNA
DAVISGALG000005092	Standard expression	0.86	0	0.74	0	1.27	1.05	2.6	4.85	3.44	147.35	skin	115.79	uter	4	2.6;34.17;2.05;Inf	/skin;uter;pitu;blod/lymp/adip;ileu;ovry;lung;hypt;hert;brai;livr;crbl;spln;kdny/test	4	skin;uter;pitu;blod	/4/1/11/1	skin;uter;pitu;blod;lymp;adip;ileu;ovry;lung;hypt;hert;brai;livr;crbl;spln;kdny;test	147.35;115.79;93.39;79.115;30.41125;0.89;0.7775;0.57;0.465;0.3425;0.25;0.2375;0.205;0.1775;0.115;0.1025;0.05	protein_coding
DAVISGALG000005093	Standard expression	0.98	1	0.97	1	10.9	6.87	10.9	10.9	40.36	1.69	blod	0.155	lung	3	10.9;3.5;Inf	/blod/lung;spln;uter;ileu;lymp;test;livr;hypt;skin;kdny/ovry	1	blod	/1/10/1	blod;lung;spln;uter;ileu;lymp;test;livr;hypt;skin;kdny;ovry;adip;brai;crbl;hert;pitu	1.69;0.155;0.1075;0.085;0.045;0.04375;0.04;0.03;0.0275;0.02;0.0175;0.005;0;0;0;0;0	lncRNA
DAVISGALG000005100	Null expression										0.005	lymp	0	adip							lymp;adip;blod;brai;crbl;hert;hypt;ileu;kdny;livr;lung;ovry;pitu;skin;spln;test;uter	0.005;0;0;0;0;0;0;0;0;0;0;0;0;0;0;0;0	lncRNA
DAVISGALG000005101	Standard expression	0.92	1	0.89	0	2.87	2.3	2.87	2.87	18.2	1.04625	lymp	0.365	lung	3	2.87;3;Inf	/lymp/lung;blod;ovry;test;spln;ileu;pitu;skin;crbl;kdny;adip;hert;livr;brai/hypt	1	lymp	/1/14/1	lymp;lung;blod;ovry;test;spln;ileu;pitu;skin;crbl;kdny;adip;hert;livr;brai;hypt;uter	1.04625;0.365;0.23;0.19;0.14;0.085;0.08;0.075;0.04;0.035;0.0225;0.02;0.02;0.02;0.015;0.005;0	lncRNA
DAVISGALG000005102	Weak expression	0.91	1	0.89	0	4.94	4.11	4.94	4.94	8.03	0.5925	lymp	0.12	test	3	4.94;2;Inf	/lymp/test;crbl;blod;ileu;lung;uter;spln;brai;skin;hert;ovry;kdny/hypt;livr	1	lymp	/1/12/2	lymp;test;crbl;blod;ileu;lung;uter;spln;brai;skin;hert;ovry;kdny;hypt;livr;adip;pitu	0.5925;0.12;0.1;0.0975;0.0825;0.08;0.075;0.0725;0.0525;0.05;0.04;0.03;0.025;0.0125;0.01;0;0	lncRNA
DAVISGALG000005103	Weak expression	0.98	1	0.98	1	5.11	4.89	5.11	5.11	5.75	0.115	blod	0.0225	lymp	2	5.11;Inf	/blod/lymp;pitu	1	blod	/1/2	blod;lymp;pitu;adip;brai;crbl;hert;hypt;ileu;kdny;livr;lung;ovry;skin;spln;test;uter	0.115;0.0225;0.0175;0;0;0;0;0;0;0;0;0;0;0;0;0;0	lncRNA
DAVISGALG000005104	Null expression										0.095	pitu	0	adip							pitu;adip;blod;brai;crbl;hert;hypt;ileu;kdny;livr;lung;lymp;ovry;skin;spln;test;uter	0.095;0;0;0;0;0;0;0;0;0;0;0;0;0;0;0;0	lncRNA
DAVISGALG000005107	Null expression										0	adip	0	blod							adip;blod;brai;crbl;hert;hypt;ileu;kdny;livr;lung;lymp;ovry;pitu;skin;spln;test;uter	0;0;0;0;0;0;0;0;0;0;0;0;0;0;0;0;0	lncRNA
DAVISGALG000005108	Null expression										0	adip	0	blod							adip;blod;brai;crbl;hert;hypt;ileu;kdny;livr;lung;lymp;ovry;pitu;skin;spln;test;uter	0;0;0;0;0;0;0;0;0;0;0;0;0;0;0;0;0	lncRNA
DAVISGALG000005109	Null expression										0.03	skin	0	adip							skin;adip;blod;brai;crbl;hert;hypt;ileu;kdny;livr;lung;lymp;ovry;pitu;spln;test;uter	0.03;0;0;0;0;0;0;0;0;0;0;0;0;0;0;0;0	other
DAVISGALG000005110	Null expression										0.055	test	0	adip							test;adip;blod;brai;crbl;hert;hypt;ileu;kdny;livr;lung;lymp;ovry;pitu;skin;spln;uter	0.055;0;0;0;0;0;0;0;0;0;0;0;0;0;0;0;0	lncRNA
DAVISGALG000005111	Null expression										0.025	test	0	adip							test;adip;blod;brai;crbl;hert;hypt;ileu;kdny;livr;lung;lymp;ovry;pitu;skin;spln;uter	0.025;0;0;0;0;0;0;0;0;0;0;0;0;0;0;0;0	protein_coding
DAVISGALG000005112	Null expression										0	adip	0	blod							adip;blod;brai;crbl;hert;hypt;ileu;kdny;livr;lung;lymp;ovry;pitu;skin;spln;test;uter	0;0;0;0;0;0;0;0;0;0;0;0;0;0;0;0;0	lncRNA
DAVISGALG000005114	Standard expression	0.91	1	0.87	0	2.93	2.29	2.93	2.93	15.47	1.2375	lymp	0.4225	blod	2	2.93;Inf	/lymp/blod;lung;test;uter;ovry;brai;spln;crbl;ileu;kdny;hert;adip;livr;skin	1	lymp	/1/14	lymp;blod;lung;test;uter;ovry;brai;spln;crbl;ileu;kdny;hert;adip;livr;skin;hypt;pitu	1.2375;0.4225;0.335;0.22;0.16;0.125;0.1075;0.0925;0.0675;0.0625;0.0575;0.04;0.035;0.03;0.03;0;0	lncRNA
DAVISGALG000005115	Weak expression	0.72	0	0.71	0	1.09	1.09	2	19.67	7.33	0.1475	lymp	0.135	brai	2	2;Inf	/lymp;brai;lung;test;crbl;kdny;spln;uter;ovry;ileu;livr;hert;blod/hypt	13	lymp;brai;lung;test;crbl;kdny;spln;uter;ovry;ileu;livr;hert;blod	/13/1	lymp;brai;lung;test;crbl;kdny;spln;uter;ovry;ileu;livr;hert;blod;hypt;adip;pitu;skin	0.1475;0.135;0.085;0.07;0.055;0.055;0.055;0.055;0.045;0.0425;0.03;0.02;0.015;0.0075;0;0;0	lncRNA
DAVISGALG000005116	Null expression										0.0025	lymp	0	adip							lymp;adip;blod;brai;crbl;hert;hypt;ileu;kdny;livr;lung;ovry;pitu;skin;spln;test;uter	0.0025;0;0;0;0;0;0;0;0;0;0;0;0;0;0;0;0	lncRNA
DAVISGALG000005119	Null expression										0.01	skin	0.00625	lymp							skin;lymp;adip;blod;brai;crbl;hert;hypt;ileu;kdny;livr;lung;ovry;pitu;spln;test;uter	0.01;0.00625;0;0;0;0;0;0;0;0;0;0;0;0;0;0;0	lncRNA
DAVISGALG000005121	Standard expression	0.7	0	0.58	0	1.16	1.09	Inf	Inf	Inf	2.36	crbl	2.035	hypt	1	Inf	/crbl;hypt;brai;test;ovry;spln;ileu;uter;adip;lung;blod;kdny;pitu;livr;skin;hert;lymp	17	crbl;hypt;brai;test;ovry;spln;ileu;uter;adip;lung;blod;kdny;pitu;livr;skin;hert;lymp	/17	crbl;hypt;brai;test;ovry;spln;ileu;uter;adip;lung;blod;kdny;pitu;livr;skin;hert;lymp	2.36;2.035;1.2925;1.29;0.92;0.84;0.775;0.68;0.65;0.595;0.5125;0.4775;0.425;0.3;0.275;0.22;0.20875	protein_coding
DAVISGALG000005125	Weak expression	0.9	1	0.89	0	1.39	1.34	5	9.5	10.25	0.285	blod	0.205	uter	4	5;2;2;Inf	/blod;uter;pitu/skin;lymp;crbl;test;brai/ileu;ovry/hypt	3	blod;uter;pitu	/3/5/2/1	blod;uter;pitu;skin;lymp;crbl;test;brai;ileu;ovry;hypt;adip;hert;kdny;livr;lung;spln	0.285;0.205;0.15;0.03;0.0225;0.02;0.02;0.015;0.0075;0.005;0.0025;0;0;0;0;0;0	lncRNA
DAVISGALG000005130	Null expression										0	adip	0	blod							adip;blod;brai;crbl;hert;hypt;ileu;kdny;livr;lung;lymp;ovry;pitu;skin;spln;test;uter	0;0;0;0;0;0;0;0;0;0;0;0;0;0;0;0;0	other
DAVISGALG000005131	Null expression										0.0125	hypt	0.01	skin							hypt;skin;lymp;adip;blod;brai;crbl;hert;ileu;kdny;livr;lung;ovry;pitu;spln;test;uter	0.0125;0.01;0.00375;0;0;0;0;0;0;0;0;0;0;0;0;0;0	other
DAVISGALG000005132	Null expression										0	adip	0	blod							adip;blod;brai;crbl;hert;hypt;ileu;kdny;livr;lung;lymp;ovry;pitu;skin;spln;test;uter	0;0;0;0;0;0;0;0;0;0;0;0;0;0;0;0;0	other
DAVISGALG000005133	Weak expression	0.98	1	0.98	1	5.35	5.01	5.35	5.35	6.62	0.17375	lymp	0.0325	crbl	2	5.35;Inf	/lymp/crbl;ileu	1	lymp	/1/2	lymp;crbl;ileu;adip;blod;brai;hert;hypt;kdny;livr;lung;ovry;pitu;skin;spln;test;uter	0.17375;0.0325;0.02;0;0;0;0;0;0;0;0;0;0;0;0;0;0	other
DAVISGALG000005134	Null expression										0.00375	lymp	0	adip							lymp;adip;blod;brai;crbl;hert;hypt;ileu;kdny;livr;lung;ovry;pitu;skin;spln;test;uter	0.00375;0;0;0;0;0;0;0;0;0;0;0;0;0;0;0;0	other
DAVISGALG000005135	Weak expression	0.95	1	0.95	1	2.55	2.45	2.55	2.55	2.67	0.14	hypt	0.055	brai	3	2.55;5;Inf	/hypt/brai;crbl/skin	1	hypt	/1/2/1	hypt;brai;crbl;skin;adip;blod;hert;ileu;kdny;livr;lung;lymp;ovry;pitu;spln;test;uter	0.14;0.055;0.05;0.01;0;0;0;0;0;0;0;0;0;0;0;0;0	other
DAVISGALG000005136	Weak expression	0.99	1	0.98	1	8.44	7.03	8.44	8.44	8.44	0.50625	lymp	0.06	ovry	3	8.44;2.4;Inf	/lymp/ovry/ileu;hypt	1	lymp	/1/1/2	lymp;ovry;ileu;hypt;adip;blod;brai;crbl;hert;kdny;livr;lung;pitu;skin;spln;test;uter	0.50625;0.06;0.025;0.02;0;0;0;0;0;0;0;0;0;0;0;0;0	protein_coding
DAVISGALG000005137	Null expression										0.0225	hypt	0.02	crbl							hypt;crbl;brai;lymp;adip;blod;hert;ileu;kdny;livr;lung;ovry;pitu;skin;spln;test;uter	0.0225;0.02;0.015;0.005;0;0;0;0;0;0;0;0;0;0;0;0;0	other
DAVISGALG000005138	Null expression										0.005	crbl	0	adip							crbl;adip;blod;brai;hert;hypt;ileu;kdny;livr;lung;lymp;ovry;pitu;skin;spln;test;uter	0.005;0;0;0;0;0;0;0;0;0;0;0;0;0;0;0;0	other
DAVISGALG000005139	Weak expression	0.96	1	0.96	1	2.41	2.32	2.41	2.41	2.41	0.1325	brai	0.055	crbl	3	2.41;2;Inf	/brai/crbl/hypt	1	brai	/1/1/1	brai;crbl;hypt;adip;blod;hert;ileu;kdny;livr;lung;lymp;ovry;pitu;skin;spln;test;uter	0.1325;0.055;0.0275;0;0;0;0;0;0;0;0;0;0;0;0;0;0	other
DAVISGALG000005141	Weak expression	0.98	1	0.98	1	5.56	5.29	5.56	5.56	5.56	0.125	brai	0.0225	crbl	4	5.56;2.25;4;Inf	/brai/crbl/hypt/lymp	1	brai	/1/1/1/1	brai;crbl;hypt;lymp;adip;blod;hert;ileu;kdny;livr;lung;ovry;pitu;skin;spln;test;uter	0.125;0.0225;0.01;0.0025;0;0;0;0;0;0;0;0;0;0;0;0;0	other
DAVISGALG000005142	Null expression										0	adip	0	blod							adip;blod;brai;crbl;hert;hypt;ileu;kdny;livr;lung;lymp;ovry;pitu;skin;spln;test;uter	0;0;0;0;0;0;0;0;0;0;0;0;0;0;0;0;0	other
DAVISGALG000005143	Null expression										0.0775	brai	0.04	crbl							brai;crbl;hypt;test;lymp;adip;blod;hert;ileu;kdny;livr;lung;ovry;pitu;skin;spln;uter	0.0775;0.04;0.0175;0.015;0.00125;0;0;0;0;0;0;0;0;0;0;0;0	other
DAVISGALG000005144	Null expression										0.0625	hypt	0	adip							hypt;adip;blod;brai;crbl;hert;ileu;kdny;livr;lung;lymp;ovry;pitu;skin;spln;test;uter	0.0625;0;0;0;0;0;0;0;0;0;0;0;0;0;0;0;0	other
DAVISGALG000005145	Standard expression	0.94	1	0.93	1	1.92	1.62	11.5	34.64	18.07	1.2125	crbl	0.6325	brai	5	11.5;3.5;2;2;Inf	/crbl;brai;hypt/pitu;test/skin/lung;ovry/ileu	3	crbl;brai;hypt	/3/2/1/2/1	crbl;brai;hypt;pitu;test;skin;lung;ovry;ileu;adip;blod;hert;kdny;livr;lymp;spln;uter	1.2125;0.6325;0.4025;0.035;0.035;0.01;0.005;0.005;0.0025;0;0;0;0;0;0;0;0	protein_coding
DAVISGALG000005147	Weak expression	0.94	1	0.93	1	2.15	1.82	2.15	2.15	2.41	0.99	crbl	0.46	brai	4	2.15;7.2;6;Inf	/crbl/brai;hypt/test;pitu/ileu;ovry	1	crbl	/1/2/2/2	crbl;brai;hypt;test;pitu;ileu;ovry;adip;blod;hert;kdny;livr;lung;lymp;skin;spln;uter	0.99;0.46;0.36;0.05;0.03;0.005;0.005;0;0;0;0;0;0;0;0;0;0	other
DAVISGALG000005149	Null expression										0	adip	0	blod							adip;blod;brai;crbl;hert;hypt;ileu;kdny;livr;lung;lymp;ovry;pitu;skin;spln;test;uter	0;0;0;0;0;0;0;0;0;0;0;0;0;0;0;0;0	other
DAVISGALG000005150	Null expression										0	adip	0	blod							adip;blod;brai;crbl;hert;hypt;ileu;kdny;livr;lung;lymp;ovry;pitu;skin;spln;test;uter	0;0;0;0;0;0;0;0;0;0;0;0;0;0;0;0;0	protein_coding
DAVISGALG000005155	Standard expression	1	1	1	1	98.4	26.98	98.4	98.4	98.4	8.61	test	0.0875	blod	3	98.4;4.38;Inf	/test/blod/hypt;uter;lymp;crbl;lung;skin;spln	1	test	/1/1/7	test;blod;hypt;uter;lymp;crbl;lung;skin;spln;adip;brai;hert;ileu;kdny;livr;ovry;pitu	8.61;0.0875;0.02;0.02;0.01625;0.0125;0.01;0.01;0.0075;0;0;0;0;0;0;0;0	lncRNA
DAVISGALG000005157	Weak expression	0.88	0	0.85	0	1.9	1.66	6.5	168	24	0.84	lymp	0.4425	brai	2	6.5;Inf	/lymp;brai;crbl;uter;test;ileu;blod;skin;spln;hypt;kdny;lung/livr;ovry	12	lymp;brai;crbl;uter;test;ileu;blod;skin;spln;hypt;kdny;lung	/12/2	lymp;brai;crbl;uter;test;ileu;blod;skin;spln;hypt;kdny;lung;livr;ovry;adip;hert;pitu	0.84;0.4425;0.35;0.25;0.13;0.1275;0.1125;0.06;0.06;0.045;0.04;0.0325;0.005;0.005;0;0;0	lncRNA
DAVISGALG000005158	Null expression										0.0025	lymp	0	adip							lymp;adip;blod;brai;crbl;hert;hypt;ileu;kdny;livr;lung;ovry;pitu;skin;spln;test;uter	0.0025;0;0;0;0;0;0;0;0;0;0;0;0;0;0;0;0	lncRNA
DAVISGALG000005159	Null expression										0.055	test	0.01	skin							test;skin;lymp;adip;blod;brai;crbl;hert;hypt;ileu;kdny;livr;lung;ovry;pitu;spln;uter	0.055;0.01;0.005;0;0;0;0;0;0;0;0;0;0;0;0;0;0	lncRNA
DAVISGALG000005160	Standard expression	0.98	1	0.98	1	18.2	11.56	18.2	18.2	25.02	1.50125	lymp	0.0825	ileu	5	18.2;2;2;2;Inf	/lymp/ileu;crbl;skin;brai;test/spln;blod;ovry;hypt/lung/kdny	1	lymp	/1/5/4/1/1	lymp;ileu;crbl;skin;brai;test;spln;blod;ovry;hypt;lung;kdny;adip;hert;livr;pitu;uter	1.50125;0.0825;0.0675;0.06;0.045;0.04;0.02;0.0175;0.015;0.01;0.005;0.0025;0;0;0;0;0	lncRNA
DAVISGALG000005161	Null expression										0.085	uter	0	adip							uter;adip;blod;brai;crbl;hert;hypt;ileu;kdny;livr;lung;lymp;ovry;pitu;skin;spln;test	0.085;0;0;0;0;0;0;0;0;0;0;0;0;0;0;0;0	lncRNA
DAVISGALG000005162	Standard expression	0.99	1	0.98	1	21.59	12.07	21.59	21.59	40.16	2.15875	lymp	0.1	ileu	3	21.59;2.25;Inf	/lymp/ileu;test;skin;uter;crbl;spln;brai;hypt/ovry;kdny;lung	1	lymp	/1/8/3	lymp;ileu;test;skin;uter;crbl;spln;brai;hypt;ovry;kdny;lung;adip;blod;hert;livr;pitu	2.15875;0.1;0.08;0.06;0.06;0.0475;0.035;0.025;0.0225;0.01;0.0075;0.0075;0;0;0;0;0	protein_coding
DAVISGALG000005163	Standard expression	0.98	1	0.96	1	12.93	7.07	12.93	12.93	35.39	2.52125	lymp	0.195	ileu	3	12.93;3;Inf	/lymp/ileu;spln;hypt;uter;skin;crbl;test;hert;kdny;livr/lung	1	lymp	/1/10/1	lymp;ileu;spln;hypt;uter;skin;crbl;test;hert;kdny;livr;lung;adip;blod;brai;ovry;pitu	2.52125;0.195;0.135;0.12;0.12;0.09;0.0525;0.03;0.02;0.0175;0.015;0.005;0;0;0;0;0	lncRNA
DAVISGALG000005167	Weak expression	0.97	1	0.96	1	5.5	4.89	5.5	5.5	8.25	0.33	test	0.06	lung	3	5.5;2.33;Inf	/test/lung;spln;ileu/ovry;lymp;kdny;skin	1	test	/1/3/4	test;lung;spln;ileu;ovry;lymp;kdny;skin;adip;blod;brai;crbl;hert;hypt;livr;pitu;uter	0.33;0.06;0.04;0.035;0.015;0.01125;0.01;0.01;0;0;0;0;0;0;0;0;0	lncRNA
DAVISGALG000005169	Standard expression	0.93	1	0.87	0	2.03	1.45	2.03	2.03	2.03	4.6425	brai	2.2925	crbl	3	2.03;2.67;Inf	/brai/crbl/lung;lymp;ileu;kdny;hypt;spln;test	1	brai	/1/1/7	brai;crbl;lung;lymp;ileu;kdny;hypt;spln;test;adip;blod;hert;livr;ovry;pitu;skin;uter	4.6425;2.2925;0.8575;0.46875;0.39;0.35;0.3375;0.2375;0.235;0;0;0;0;0;0;0;0	lncRNA
DAVISGALG000005173	Standard expression	0.78	0	0.7	0	1.52	1.32	Inf	Inf	Inf	1.72375	lymp	1.1325	brai	1	Inf	/lymp;brai;lung;spln;ileu;test;ovry;uter;crbl;kdny;hert;pitu;blod;skin;livr;adip;hypt	17	lymp;brai;lung;spln;ileu;test;ovry;uter;crbl;kdny;hert;pitu;blod;skin;livr;adip;hypt	/17	lymp;brai;lung;spln;ileu;test;ovry;uter;crbl;kdny;hert;pitu;blod;skin;livr;adip;hypt	1.72375;1.1325;0.86;0.7775;0.55;0.54;0.35;0.325;0.3225;0.315;0.26;0.245;0.17;0.1;0.07;0.065;0.0625	lncRNA
DAVISGALG000005174	Weak expression	0.99	1	0.99	1	8.77	8.26	8.77	8.77	8.77	0.1425	pitu	0.01625	lymp	2	8.77;Inf	/pitu/lymp	1	pitu	/1/1	pitu;lymp;adip;blod;brai;crbl;hert;hypt;ileu;kdny;livr;lung;ovry;skin;spln;test;uter	0.1425;0.01625;0;0;0;0;0;0;0;0;0;0;0;0;0;0;0	other
DAVISGALG000005175	Standard expression	0.85	0	0.74	0	2.16	1.58	2.16	2.16	7.96	3.165	lymp	1.4625	brai	2	2.16;Inf	/lymp/brai;test;lung;ileu;spln;kdny;crbl;ovry;pitu;uter;hert;blod;adip;skin;livr;hypt	1	lymp	/1/16	lymp;brai;test;lung;ileu;spln;kdny;crbl;ovry;pitu;uter;hert;blod;adip;skin;livr;hypt	3.165;1.4625;1.01;0.865;0.7375;0.6275;0.495;0.46;0.445;0.35;0.33;0.22;0.195;0.17;0.14;0.12;0.0875	other
DAVISGALG000005179	Weak expression	0.9	1	0.89	0	2.5	2.4	2.5	2.5	5	0.15	lung	0.06	hert	3	2.5;2;Inf	/lung/hert;kdny;ileu;test;uter;brai;livr/spln;crbl;lymp	1	lung	/1/7/3	lung;hert;kdny;ileu;test;uter;brai;livr;spln;crbl;lymp;adip;blod;hypt;ovry;pitu;skin	0.15;0.06;0.04;0.0375;0.03;0.03;0.02;0.015;0.0075;0.005;0.00375;0;0;0;0;0;0	other
DAVISGALG000005180	Null expression										0	adip	0	blod							adip;blod;brai;crbl;hert;hypt;ileu;kdny;livr;lung;lymp;ovry;pitu;skin;spln;test;uter	0;0;0;0;0;0;0;0;0;0;0;0;0;0;0;0;0	other
DAVISGALG000005181	Weak expression	0.98	1	0.98	1	4	3.86	4	4	4	0.1	uter	0.025	test	3	4;2.5;Inf	/uter/test/skin	1	uter	/1/1/1	uter;test;skin;adip;blod;brai;crbl;hert;hypt;ileu;kdny;livr;lung;lymp;ovry;pitu;spln	0.1;0.025;0.01;0;0;0;0;0;0;0;0;0;0;0;0;0;0	other
DAVISGALG000005184	Null expression										0	adip	0	blod							adip;blod;brai;crbl;hert;hypt;ileu;kdny;livr;lung;lymp;ovry;pitu;skin;spln;test;uter	0;0;0;0;0;0;0;0;0;0;0;0;0;0;0;0;0	lncRNA
DAVISGALG000005186	Null expression										0.0825	lung	0.08	test							lung;test;skin;blod;kdny;ovry;spln;ileu;lymp;adip;brai;crbl;hert;hypt;livr;pitu;uter	0.0825;0.08;0.06;0.045;0.045;0.045;0.02;0.0125;0.0025;0;0;0;0;0;0;0;0	lncRNA
DAVISGALG000005187	Weak expression	0.95	1	0.94	1	2.25	1.9	2.25	2.25	2.25	0.92	skin	0.40875	lymp	3	2.25;2.64;Inf	/skin/lymp/uter;test	1	skin	/1/1/2	skin;lymp;uter;test;adip;blod;brai;crbl;hert;hypt;ileu;kdny;livr;lung;ovry;pitu;spln	0.92;0.40875;0.155;0.12;0;0;0;0;0;0;0;0;0;0;0;0;0	lncRNA
DAVISGALG000005188	Weak expression	0.88	0	0.87	0	1.09	1.07	2.79	3.75	3.45	0.7125	lymp	0.655	skin	4	2.79;9.5;4;Inf	/lymp;skin;uter/test/ovry/ileu	3	lymp;skin;uter	/3/1/1/1	lymp;skin;uter;test;ovry;ileu;adip;blod;brai;crbl;hert;hypt;kdny;livr;lung;pitu;spln	0.7125;0.655;0.53;0.19;0.02;0.005;0;0;0;0;0;0;0;0;0;0;0	lncRNA
DAVISGALG000005189	Null expression										0	adip	0	blod							adip;blod;brai;crbl;hert;hypt;ileu;kdny;livr;lung;lymp;ovry;pitu;skin;spln;test;uter	0;0;0;0;0;0;0;0;0;0;0;0;0;0;0;0;0	protein_coding
DAVISGALG000005190	Weak expression	0.97	1	0.96	1	4.62	4.37	4.62	4.62	7.5	0.15	test	0.0325	kdny	3	4.62;2;Inf	/test/kdny;ileu;skin/crbl	1	test	/1/3/1	test;kdny;ileu;skin;crbl;adip;blod;brai;hert;hypt;livr;lung;lymp;ovry;pitu;spln;uter	0.15;0.0325;0.02;0.02;0.01;0;0;0;0;0;0;0;0;0;0;0;0	other
DAVISGALG000005192	Null expression										0	adip	0	blod							adip;blod;brai;crbl;hert;hypt;ileu;kdny;livr;lung;lymp;ovry;pitu;skin;spln;test;uter	0;0;0;0;0;0;0;0;0;0;0;0;0;0;0;0;0	other
DAVISGALG000005208	Standard expression	0.98	1	0.97	1	5.34	3.68	5.34	5.34	5.82	1.535	blod	0.2875	pitu	3	5.34;7.68;Inf	/blod/pitu;uter/lymp	1	blod	/1/2/1	blod;pitu;uter;lymp;adip;brai;crbl;hert;hypt;ileu;kdny;livr;lung;ovry;skin;spln;test	1.535;0.2875;0.24;0.03125;0;0;0;0;0;0;0;0;0;0;0;0;0	lncRNA
DAVISGALG000005209	Standard expression	1	1	1	1	Inf	Inf	Inf	Inf	Inf	1.345	blod	0	adip	1	Inf	/blod	1	blod	/1	blod;adip;brai;crbl;hert;hypt;ileu;kdny;livr;lung;lymp;ovry;pitu;skin;spln;test;uter	1.345;0;0;0;0;0;0;0;0;0;0;0;0;0;0;0;0	lncRNA
DAVISGALG000005217	Null expression										0	adip	0	blod							adip;blod;brai;crbl;hert;hypt;ileu;kdny;livr;lung;lymp;ovry;pitu;skin;spln;test;uter	0;0;0;0;0;0;0;0;0;0;0;0;0;0;0;0;0	lncRNA
DAVISGALG000005223	Weak expression	0.93	1	0.93	1	2.12	1.97	2.12	2.12	2.12	0.35	test	0.165	ileu	5	2.12;2.06;2.33;3;Inf	/test/ileu/skin;spln/hert/hypt;lung;kdny	1	test	/1/1/2/1/3	test;ileu;skin;spln;hert;hypt;lung;kdny;adip;blod;brai;crbl;livr;lymp;ovry;pitu;uter	0.35;0.165;0.08;0.07;0.03;0.01;0.01;0.0075;0;0;0;0;0;0;0;0;0	lncRNA
DAVISGALG000005226	Null expression										0	adip	0	blod							adip;blod;brai;crbl;hert;hypt;ileu;kdny;livr;lung;lymp;ovry;pitu;skin;spln;test;uter	0;0;0;0;0;0;0;0;0;0;0;0;0;0;0;0;0	lncRNA
DAVISGALG000005228	Standard expression	0.95	1	0.92	1	4.4	3.02	4.4	4.4	29.33	1.76	uter	0.4	pitu	3	4.4;2;Inf	/uter/pitu;lymp;blod;skin;brai;crbl;ovry;hypt;lung;test;spln;ileu/adip;kdny;hert	1	uter	/1/12/3	uter;pitu;lymp;blod;skin;brai;crbl;ovry;hypt;lung;test;spln;ileu;adip;kdny;hert;livr	1.76;0.4;0.25875;0.1475;0.13;0.08;0.06;0.06;0.04;0.04;0.04;0.0325;0.03;0.015;0.0125;0.01;0	protein_coding
DAVISGALG000005232	Weak expression	0.95	1	0.94	1	3.08	2.69	3.08	3.08	5.88	0.5	test	0.1625	lymp	4	3.08;2.09;2.2;Inf	/test/lymp;lung;ileu;spln/blod/kdny;crbl	1	test	/1/4/1/2	test;lymp;lung;ileu;spln;blod;kdny;crbl;adip;brai;hert;hypt;livr;ovry;pitu;skin;uter	0.5;0.1625;0.105;0.065;0.0575;0.0275;0.0125;0.0075;0;0;0;0;0;0;0;0;0	protein_coding
DAVISGALG000005233	Null expression										0.025	test	0.01	lung							test;lung;skin;crbl;ileu;lymp;adip;blod;brai;hert;hypt;kdny;livr;ovry;pitu;spln;uter	0.025;0.01;0.01;0.005;0.005;0.005;0;0;0;0;0;0;0;0;0;0;0	lncRNA
DAVISGALG000005234	Weak expression	0.85	0	0.84	0	1.09	1.07	3.33	6.33	5.52	0.38	uter	0.35	test	4	3.33;12;4;Inf	/uter;test;pitu;blod/skin/ileu/lymp	4	uter;test;pitu;blod	/4/1/1/1	uter;test;pitu;blod;skin;ileu;lymp;adip;brai;crbl;hert;hypt;kdny;livr;lung;ovry;spln	0.38;0.35;0.3125;0.2;0.06;0.005;0.00125;0;0;0;0;0;0;0;0;0;0	lncRNA
DAVISGALG000005235	Standard expression	0.94	1	0.9	1	3.11	1.82	3.11	3.11	3.56	5.805	pitu	1.8675	blod	4	3.11;2.37;6.24;Inf	/pitu/blod;uter;skin/test/lymp	1	pitu	/1/3/1/1	pitu;blod;uter;skin;test;lymp;adip;brai;crbl;hert;hypt;ileu;kdny;livr;lung;ovry;spln	5.805;1.8675;1.63;1.09;0.46;0.07375;0;0;0;0;0;0;0;0;0;0;0	lncRNA
DAVISGALG000005238	Null expression										0.07	uter	0.06	test							uter;test;ileu;ovry;adip;blod;brai;crbl;hert;hypt;kdny;livr;lung;lymp;pitu;skin;spln	0.07;0.06;0.005;0.005;0;0;0;0;0;0;0;0;0;0;0;0;0	lncRNA
DAVISGALG000005239	Null expression										0.07	test	0	adip							test;adip;blod;brai;crbl;hert;hypt;ileu;kdny;livr;lung;lymp;ovry;pitu;skin;spln;uter	0.07;0;0;0;0;0;0;0;0;0;0;0;0;0;0;0;0	lncRNA
DAVISGALG000005241	Null expression										0	adip	0	blod							adip;blod;brai;crbl;hert;hypt;ileu;kdny;livr;lung;lymp;ovry;pitu;skin;spln;test;uter	0;0;0;0;0;0;0;0;0;0;0;0;0;0;0;0;0	lncRNA
DAVISGALG000005242	Null expression										0	adip	0	blod							adip;blod;brai;crbl;hert;hypt;ileu;kdny;livr;lung;lymp;ovry;pitu;skin;spln;test;uter	0;0;0;0;0;0;0;0;0;0;0;0;0;0;0;0;0	protein_coding
DAVISGALG000005243	Weak expression	0.89	0	0.89	0	1.02	1.02	2.07	2.11	2.57	0.1425	crbl	0.14	test	3	2.07;6.8;Inf	/crbl;test/brai;hypt/lymp	2	crbl;test	/2/2/1	crbl;test;brai;hypt;lymp;adip;blod;hert;ileu;kdny;livr;lung;ovry;pitu;skin;spln;uter	0.1425;0.14;0.0675;0.0425;0.00625;0;0;0;0;0;0;0;0;0;0;0;0	lncRNA
DAVISGALG000005244	Null expression										0	adip	0	blod							adip;blod;brai;crbl;hert;hypt;ileu;kdny;livr;lung;lymp;ovry;pitu;skin;spln;test;uter	0;0;0;0;0;0;0;0;0;0;0;0;0;0;0;0;0	lncRNA
DAVISGALG000005253	Weak expression	1	1	1	1	40	38.17	40	40	40	0.1	test	0.0025	lymp	2	40;Inf	/test/lymp	1	test	/1/1	test;lymp;adip;blod;brai;crbl;hert;hypt;ileu;kdny;livr;lung;ovry;pitu;skin;spln;uter	0.1;0.0025;0;0;0;0;0;0;0;0;0;0;0;0;0;0;0	protein_coding
DAVISGALG000005257	Weak expression	0.87	0	0.86	0	1.01	1.01	2.28	2.3	2.69	0.115	pitu	0.11375	lymp	3	2.28;4.33;Inf	/pitu;lymp/skin;blod;lung/ileu	2	pitu;lymp	/2/3/1	pitu;lymp;skin;blod;lung;ileu;adip;brai;crbl;hert;hypt;kdny;livr;ovry;spln;test;uter	0.115;0.11375;0.05;0.0425;0.0325;0.0075;0;0;0;0;0;0;0;0;0;0;0	lncRNA
DAVISGALG000005261	Null expression										0	adip	0	blod							adip;blod;brai;crbl;hert;hypt;ileu;kdny;livr;lung;lymp;ovry;pitu;skin;spln;test;uter	0;0;0;0;0;0;0;0;0;0;0;0;0;0;0;0;0	lncRNA
DAVISGALG000005265	Weak expression	1	1	1	1	30	28.02	30	30	30	0.15	test	0.005	hypt	2	30;Inf	/test/hypt	1	test	/1/1	test;hypt;adip;blod;brai;crbl;hert;ileu;kdny;livr;lung;lymp;ovry;pitu;skin;spln;uter	0.15;0.005;0;0;0;0;0;0;0;0;0;0;0;0;0;0;0	lncRNA
DAVISGALG000005271	Weak expression	1	1	1	1	50	44.74	50	50	50	0.25	test	0.005	ileu	2	50;Inf	/test/ileu	1	test	/1/1	test;ileu;adip;blod;brai;crbl;hert;hypt;kdny;livr;lung;lymp;ovry;pitu;skin;spln;uter	0.25;0.005;0;0;0;0;0;0;0;0;0;0;0;0;0;0;0	other
DAVISGALG000005272	Null expression										0	adip	0	blod							adip;blod;brai;crbl;hert;hypt;ileu;kdny;livr;lung;lymp;ovry;pitu;skin;spln;test;uter	0;0;0;0;0;0;0;0;0;0;0;0;0;0;0;0;0	other
DAVISGALG000005273	Null expression										0	adip	0	blod							adip;blod;brai;crbl;hert;hypt;ileu;kdny;livr;lung;lymp;ovry;pitu;skin;spln;test;uter	0;0;0;0;0;0;0;0;0;0;0;0;0;0;0;0;0	other
DAVISGALG000005277	Weak expression	0.98	1	0.98	1	4.19	3.65	4.19	4.19	4.19	0.44	uter	0.105	pitu	3	4.19;5.25;Inf	/uter/pitu/ovry	1	uter	/1/1/1	uter;pitu;ovry;adip;blod;brai;crbl;hert;hypt;ileu;kdny;livr;lung;lymp;skin;spln;test	0.44;0.105;0.02;0;0;0;0;0;0;0;0;0;0;0;0;0;0	protein_coding
DAVISGALG000005282	Weak expression	0.94	1	0.94	1	1	1	Inf	Inf	Inf	0.4	pitu	0.4	uter	1	Inf	/pitu;uter	2	pitu;uter	/2	pitu;uter;adip;blod;brai;crbl;hert;hypt;ileu;kdny;livr;lung;lymp;ovry;skin;spln;test	0.4;0.4;0;0;0;0;0;0;0;0;0;0;0;0;0;0;0	protein_coding
DAVISGALG000005283	Null expression										0.0175	pitu	0.01	ovry							pitu;ovry;test;lymp;adip;blod;brai;crbl;hert;hypt;ileu;kdny;livr;lung;skin;spln;uter	0.0175;0.01;0.01;0.00125;0;0;0;0;0;0;0;0;0;0;0;0;0	protein_coding
DAVISGALG000005284	Standard expression	0.87	0	0.82	0	1.64	1.41	Inf	Inf	Inf	1.45125	lymp	0.885	spln	1	Inf	/lymp;spln;adip;lung;ileu;kdny;livr;hert;ovry;test;uter;skin;brai;pitu;crbl;blod	16	lymp;spln;adip;lung;ileu;kdny;livr;hert;ovry;test;uter;skin;brai;pitu;crbl;blod	/16	lymp;spln;adip;lung;ileu;kdny;livr;hert;ovry;test;uter;skin;brai;pitu;crbl;blod;hypt	1.45125;0.885;0.56;0.365;0.3;0.21;0.2;0.16;0.12;0.09;0.09;0.06;0.0325;0.0275;0.015;0.01;0	protein_coding
DAVISGALG000005287	Null expression										0.06	uter	0.025	lymp							uter;lymp;pitu;adip;blod;brai;crbl;hert;hypt;ileu;kdny;livr;lung;ovry;skin;spln;test	0.06;0.025;0.015;0;0;0;0;0;0;0;0;0;0;0;0;0;0	other
DAVISGALG000005288	Null expression										0.03	test	0.02	lymp							test;lymp;adip;blod;brai;crbl;hert;hypt;ileu;kdny;livr;lung;ovry;pitu;skin;spln;uter	0.03;0.02;0;0;0;0;0;0;0;0;0;0;0;0;0;0;0	protein_coding
DAVISGALG000005290	Weak expression	0.78	0	0.77	0	1.42	1.39	4	34	10.25	0.17	lymp	0.12	brai	2	4;Inf	/lymp;brai;ovry;uter;spln;crbl;test;lung;ileu;blod;hert;kdny/hypt	12	lymp;brai;ovry;uter;spln;crbl;test;lung;ileu;blod;hert;kdny	/12/1	lymp;brai;ovry;uter;spln;crbl;test;lung;ileu;blod;hert;kdny;hypt;adip;livr;pitu;skin	0.17;0.12;0.1;0.08;0.055;0.0525;0.05;0.0425;0.0275;0.02;0.02;0.02;0.005;0;0;0;0	other
DAVISGALG000005291	Weak expression	0.87	0	0.85	0	3.9	3.38	3.9	3.9	8.68	0.4775	lymp	0.1225	spln	3	3.9;2;Inf	/lymp/spln;lung;ileu;crbl;test;brai;hert;kdny;uter;blod;ovry;hypt;pitu;adip;skin/livr	1	lymp	/1/15/1	lymp;spln;lung;ileu;crbl;test;brai;hert;kdny;uter;blod;ovry;hypt;pitu;adip;skin;livr	0.4775;0.1225;0.1125;0.1075;0.1;0.1;0.08;0.06;0.055;0.055;0.0425;0.035;0.03;0.0225;0.02;0.02;0.01	other
DAVISGALG000005294	Null expression										0	adip	0	blod							adip;blod;brai;crbl;hert;hypt;ileu;kdny;livr;lung;lymp;ovry;pitu;skin;spln;test;uter	0;0;0;0;0;0;0;0;0;0;0;0;0;0;0;0;0	lncRNA
DAVISGALG000005295	Standard expression	0.91	1	0.89	0	1.43	1.28	2.06	2.95	2.51	1.4525	crbl	1.015	brai	6	2.06;2.29;5.71;2;8;Inf	/crbl;brai/ileu/hypt;test/kdny;spln/skin/lymp	2	crbl;brai	/2/1/2/2/1/1	crbl;brai;ileu;hypt;test;kdny;spln;skin;lymp;adip;blod;hert;livr;lung;ovry;pitu;uter	1.4525;1.015;0.4925;0.215;0.2;0.035;0.02;0.01;0.00125;0;0;0;0;0;0;0;0	other
DAVISGALG000005298	Null expression										0.02	lung	0.01	hypt							lung;hypt;spln;adip;blod;brai;crbl;hert;ileu;kdny;livr;lymp;ovry;pitu;skin;test;uter	0.02;0.01;0.005;0;0;0;0;0;0;0;0;0;0;0;0;0;0	protein_coding
DAVISGALG000005299	Weak expression	0.98	1	0.98	1	5.87	5.4	5.87	5.87	7.65	0.22	test	0.0375	ileu	4	5.87;8;2;Inf	/test/ileu;crbl/kdny/lymp	1	test	/1/2/1/1	test;ileu;crbl;kdny;lymp;adip;blod;brai;hert;hypt;livr;lung;ovry;pitu;skin;spln;uter	0.22;0.0375;0.02;0.0025;0.00125;0;0;0;0;0;0;0;0;0;0;0;0	other
DAVISGALG000005300	Weak expression	1	1	1	1	Inf	Inf	Inf	Inf	Inf	0.205	test	0	adip	1	Inf	/test	1	test	/1	test;adip;blod;brai;crbl;hert;hypt;ileu;kdny;livr;lung;lymp;ovry;pitu;skin;spln;uter	0.205;0;0;0;0;0;0;0;0;0;0;0;0;0;0;0;0	other
DAVISGALG000005301	Null expression										0.01	skin	0	adip							skin;adip;blod;brai;crbl;hert;hypt;ileu;kdny;livr;lung;lymp;ovry;pitu;spln;test;uter	0.01;0;0;0;0;0;0;0;0;0;0;0;0;0;0;0;0	protein_coding
DAVISGALG000005302	Null expression										0.0425	crbl	0.025	brai							crbl;brai;hypt;adip;blod;hert;ileu;kdny;livr;lung;lymp;ovry;pitu;skin;spln;test;uter	0.0425;0.025;0.015;0;0;0;0;0;0;0;0;0;0;0;0;0;0	other
DAVISGALG000005303	Null expression										0.0425	crbl	0.005	hypt							crbl;hypt;lymp;adip;blod;brai;hert;ileu;kdny;livr;lung;ovry;pitu;skin;spln;test;uter	0.0425;0.005;0.00375;0;0;0;0;0;0;0;0;0;0;0;0;0;0	other
DAVISGALG000005304	Null expression										0	adip	0	blod							adip;blod;brai;crbl;hert;hypt;ileu;kdny;livr;lung;lymp;ovry;pitu;skin;spln;test;uter	0;0;0;0;0;0;0;0;0;0;0;0;0;0;0;0;0	other
DAVISGALG000005310	Null expression										0	adip	0	blod							adip;blod;brai;crbl;hert;hypt;ileu;kdny;livr;lung;lymp;ovry;pitu;skin;spln;test;uter	0;0;0;0;0;0;0;0;0;0;0;0;0;0;0;0;0	lncRNA
DAVISGALG000005314	Weak expression	0.94	1	0.93	1	1.28	1.23	3.92	5	4.46	0.45	uter	0.3525	pitu	2	3.92;Inf	/uter;pitu/skin	2	uter;pitu	/2/1	uter;pitu;skin;adip;blod;brai;crbl;hert;hypt;ileu;kdny;livr;lung;lymp;ovry;spln;test	0.45;0.3525;0.09;0;0;0;0;0;0;0;0;0;0;0;0;0;0	lncRNA
DAVISGALG000005320	Null expression										0.01	skin	0	adip							skin;adip;blod;brai;crbl;hert;hypt;ileu;kdny;livr;lung;lymp;ovry;pitu;spln;test;uter	0.01;0;0;0;0;0;0;0;0;0;0;0;0;0;0;0;0	other
DAVISGALG000005323	Null expression										0	adip	0	blod							adip;blod;brai;crbl;hert;hypt;ileu;kdny;livr;lung;lymp;ovry;pitu;skin;spln;test;uter	0;0;0;0;0;0;0;0;0;0;0;0;0;0;0;0;0	other
DAVISGALG000005326	Null expression										0	adip	0	blod							adip;blod;brai;crbl;hert;hypt;ileu;kdny;livr;lung;lymp;ovry;pitu;skin;spln;test;uter	0;0;0;0;0;0;0;0;0;0;0;0;0;0;0;0;0	lncRNA
DAVISGALG000005327	Null expression										0	adip	0	blod							adip;blod;brai;crbl;hert;hypt;ileu;kdny;livr;lung;lymp;ovry;pitu;skin;spln;test;uter	0;0;0;0;0;0;0;0;0;0;0;0;0;0;0;0;0	lncRNA
DAVISGALG000005330	Null expression										0.00375	lymp	0	adip							lymp;adip;blod;brai;crbl;hert;hypt;ileu;kdny;livr;lung;ovry;pitu;skin;spln;test;uter	0.00375;0;0;0;0;0;0;0;0;0;0;0;0;0;0;0;0	lncRNA
DAVISGALG000005336	Null expression										0	adip	0	blod							adip;blod;brai;crbl;hert;hypt;ileu;kdny;livr;lung;lymp;ovry;pitu;skin;spln;test;uter	0;0;0;0;0;0;0;0;0;0;0;0;0;0;0;0;0	lncRNA
DAVISGALG000005338	Null expression										0	adip	0	blod							adip;blod;brai;crbl;hert;hypt;ileu;kdny;livr;lung;lymp;ovry;pitu;skin;spln;test;uter	0;0;0;0;0;0;0;0;0;0;0;0;0;0;0;0;0	lncRNA
DAVISGALG000005339	Null expression										0.0225	ileu	0	adip							ileu;adip;blod;brai;crbl;hert;hypt;kdny;livr;lung;lymp;ovry;pitu;skin;spln;test;uter	0.0225;0;0;0;0;0;0;0;0;0;0;0;0;0;0;0;0	lncRNA
DAVISGALG000005340	Null expression										0	adip	0	blod							adip;blod;brai;crbl;hert;hypt;ileu;kdny;livr;lung;lymp;ovry;pitu;skin;spln;test;uter	0;0;0;0;0;0;0;0;0;0;0;0;0;0;0;0;0	lncRNA
DAVISGALG000005342	Weak expression	0.99	1	0.99	1	13	11.67	13	13	13	0.26	test	0.02	ovry	3	13;2;Inf	/test/ovry/skin	1	test	/1/1/1	test;ovry;skin;adip;blod;brai;crbl;hert;hypt;ileu;kdny;livr;lung;lymp;pitu;spln;uter	0.26;0.02;0.01;0;0;0;0;0;0;0;0;0;0;0;0;0;0	protein_coding
DAVISGALG000005343	Weak expression	1	1	1	1	Inf	Inf	Inf	Inf	Inf	0.18	test	0	adip	1	Inf	/test	1	test	/1	test;adip;blod;brai;crbl;hert;hypt;ileu;kdny;livr;lung;lymp;ovry;pitu;skin;spln;uter	0.18;0;0;0;0;0;0;0;0;0;0;0;0;0;0;0;0	lncRNA
DAVISGALG000005349	Weak expression	0.89	0	0.88	0	1.17	1.15	6.67	16	10.33	0.24	test	0.205	uter	2	6.67;Inf	/test;uter;ileu;skin/crbl;hypt	4	test;uter;ileu;skin	/4/2	test;uter;ileu;skin;crbl;hypt;adip;blod;brai;hert;kdny;livr;lung;lymp;ovry;pitu;spln	0.24;0.205;0.105;0.1;0.015;0.015;0;0;0;0;0;0;0;0;0;0;0	lncRNA
DAVISGALG000005350	Weak expression	0.87	0	0.87	0	1.12	1.11	2.36	4.14	6.93	0.145	test	0.13	uter	2	2.36;Inf	/test;uter;ileu/skin;spln;kdny;crbl	3	test;uter;ileu	/3/4	test;uter;ileu;skin;spln;kdny;crbl;adip;blod;brai;hert;hypt;livr;lung;lymp;ovry;pitu	0.145;0.13;0.0825;0.035;0.0225;0.015;0.01;0;0;0;0;0;0;0;0;0;0	lncRNA
DAVISGALG000005351	Null expression										0.045	uter	0	adip							uter;adip;blod;brai;crbl;hert;hypt;ileu;kdny;livr;lung;lymp;ovry;pitu;skin;spln;test	0.045;0;0;0;0;0;0;0;0;0;0;0;0;0;0;0;0	lncRNA
DAVISGALG000005352	Weak expression	0.97	1	0.97	1	2.51	2.22	2.51	2.51	2.51	0.54	uter	0.215	pitu	3	2.51;21.5;Inf	/uter/pitu/skin	1	uter	/1/1/1	uter;pitu;skin;adip;blod;brai;crbl;hert;hypt;ileu;kdny;livr;lung;lymp;ovry;spln;test	0.54;0.215;0.01;0;0;0;0;0;0;0;0;0;0;0;0;0;0	lncRNA
DAVISGALG000005359	Null expression										0	adip	0	blod							adip;blod;brai;crbl;hert;hypt;ileu;kdny;livr;lung;lymp;ovry;pitu;skin;spln;test;uter	0;0;0;0;0;0;0;0;0;0;0;0;0;0;0;0;0	other
DAVISGALG000005360	Weak expression	0.98	1	0.98	1	3.91	3.76	3.91	3.91	3.91	0.1075	pitu	0.0275	lymp	2	3.91;Inf	/pitu/lymp	1	pitu	/1/1	pitu;lymp;adip;blod;brai;crbl;hert;hypt;ileu;kdny;livr;lung;ovry;skin;spln;test;uter	0.1075;0.0275;0;0;0;0;0;0;0;0;0;0;0;0;0;0;0	lncRNA
DAVISGALG000005370	Null expression										0	adip	0	blod							adip;blod;brai;crbl;hert;hypt;ileu;kdny;livr;lung;lymp;ovry;pitu;skin;spln;test;uter	0;0;0;0;0;0;0;0;0;0;0;0;0;0;0;0;0	other
DAVISGALG000005371	Null expression										0.08	uter	0	adip							uter;adip;blod;brai;crbl;hert;hypt;ileu;kdny;livr;lung;lymp;ovry;pitu;skin;spln;test	0.08;0;0;0;0;0;0;0;0;0;0;0;0;0;0;0;0	protein_coding
DAVISGALG000005374	Weak expression	0.8	0	0.8	0	1.04	1.04	2.45	4	4.41	0.2	crbl	0.1925	brai	3	2.45;2;Inf	/crbl;brai;uter;hypt/ovry;spln;skin/ileu;lung	4	crbl;brai;uter;hypt	/4/3/2	crbl;brai;uter;hypt;ovry;spln;skin;ileu;lung;adip;blod;hert;kdny;livr;lymp;pitu;test	0.2;0.1925;0.16;0.1225;0.05;0.04;0.03;0.015;0.015;0;0;0;0;0;0;0;0	other
DAVISGALG000005375	Null expression										0.005	hypt	0	adip							hypt;adip;blod;brai;crbl;hert;ileu;kdny;livr;lung;lymp;ovry;pitu;skin;spln;test;uter	0.005;0;0;0;0;0;0;0;0;0;0;0;0;0;0;0;0	lncRNA
DAVISGALG000005386	Standard expression	0.92	1	0.81	0	2.01	1.22	2.01	2.01	3.57	37.855	blod	18.84	uter	4	2.01;2.6;20.96;Inf	/blod/uter;skin;pitu;test/lymp/ovry;brai;ileu;crbl;hypt;kdny;spln;lung;adip	1	blod	/1/4/1/9	blod;uter;skin;pitu;test;lymp;ovry;brai;ileu;crbl;hypt;kdny;spln;lung;adip;hert;livr	37.855;18.84;13.27;7.9325;4.9;1.88625;0.09;0.065;0.035;0.03;0.0275;0.025;0.025;0.0175;0.01;0;0	lncRNA
DAVISGALG000005388	Weak expression	0.97	1	0.97	1	2.33	2.19	2.33	2.33	2.33	0.2325	blod	0.1	test	2	2.33;Inf	/blod/test	1	blod	/1/1	blod;test;adip;brai;crbl;hert;hypt;ileu;kdny;livr;lung;lymp;ovry;pitu;skin;spln;uter	0.2325;0.1;0;0;0;0;0;0;0;0;0;0;0;0;0;0;0	lncRNA
DAVISGALG000005389	Weak expression	0.92	1	0.92	1	1.53	1.46	Inf	Inf	Inf	0.29	uter	0.19	test	1	Inf	/uter;test;blod	3	uter;test;blod	/3	uter;test;blod;adip;brai;crbl;hert;hypt;ileu;kdny;livr;lung;lymp;ovry;pitu;skin;spln	0.29;0.19;0.1725;0;0;0;0;0;0;0;0;0;0;0;0;0;0	lncRNA
DAVISGALG000005394	Weak expression	0.96	1	0.96	1	3.65	3.41	3.65	3.65	4.31	0.21	ileu	0.0575	kdny	4	3.65;2;2;Inf	/ileu/kdny;test/lung/crbl	1	ileu	/1/2/1/1	ileu;kdny;test;lung;crbl;adip;blod;brai;hert;hypt;livr;lymp;ovry;pitu;skin;spln;uter	0.21;0.0575;0.04;0.02;0.01;0;0;0;0;0;0;0;0;0;0;0;0	lncRNA
DAVISGALG000005395	Null expression										0.01	skin	0	adip							skin;adip;blod;brai;crbl;hert;hypt;ileu;kdny;livr;lung;lymp;ovry;pitu;spln;test;uter	0.01;0;0;0;0;0;0;0;0;0;0;0;0;0;0;0;0	lncRNA
DAVISGALG000005396	Null expression										0.035	test	0	adip							test;adip;blod;brai;crbl;hert;hypt;ileu;kdny;livr;lung;lymp;ovry;pitu;skin;spln;uter	0.035;0;0;0;0;0;0;0;0;0;0;0;0;0;0;0;0	lncRNA
DAVISGALG000005398	Null expression										0.0925	crbl	0.0525	brai							crbl;brai;spln;hypt;uter;adip;blod;hert;ileu;kdny;livr;lung;lymp;ovry;pitu;skin;test	0.0925;0.0525;0.0175;0.015;0.015;0;0;0;0;0;0;0;0;0;0;0;0	lncRNA
DAVISGALG000005399	Null expression										0	adip	0	blod							adip;blod;brai;crbl;hert;hypt;ileu;kdny;livr;lung;lymp;ovry;pitu;skin;spln;test;uter	0;0;0;0;0;0;0;0;0;0;0;0;0;0;0;0;0	protein_coding
DAVISGALG000005400	Weak expression	0.94	1	0.94	1	1.72	1.68	2.9	5	3.95	0.125	brai	0.0725	crbl	4	2.9;2;2.5;Inf	/brai;crbl/spln/hypt/lung	2	brai;crbl	/2/1/1/1	brai;crbl;spln;hypt;lung;adip;blod;hert;ileu;kdny;livr;lymp;ovry;pitu;skin;test;uter	0.125;0.0725;0.025;0.0125;0.005;0;0;0;0;0;0;0;0;0;0;0;0	lncRNA
DAVISGALG000005401	Null expression										0	adip	0	blod							adip;blod;brai;crbl;hert;hypt;ileu;kdny;livr;lung;lymp;ovry;pitu;skin;spln;test;uter	0;0;0;0;0;0;0;0;0;0;0;0;0;0;0;0;0	lncRNA
DAVISGALG000005402	Null expression										0	adip	0	blod							adip;blod;brai;crbl;hert;hypt;ileu;kdny;livr;lung;lymp;ovry;pitu;skin;spln;test;uter	0;0;0;0;0;0;0;0;0;0;0;0;0;0;0;0;0	lncRNA
DAVISGALG000005403	Null expression										0.005	crbl	0.0025	brai							crbl;brai;adip;blod;hert;hypt;ileu;kdny;livr;lung;lymp;ovry;pitu;skin;spln;test;uter	0.005;0.0025;0;0;0;0;0;0;0;0;0;0;0;0;0;0;0	lncRNA
DAVISGALG000005404	Null expression										0.035	ileu	0.015	hypt							ileu;hypt;brai;crbl;adip;blod;hert;kdny;livr;lung;lymp;ovry;pitu;skin;spln;test;uter	0.035;0.015;0.0125;0.0125;0;0;0;0;0;0;0;0;0;0;0;0;0	lncRNA
DAVISGALG000005405	Null expression										0.09	brai	0.07	crbl							brai;crbl;hypt;lung;spln;ileu;lymp;adip;blod;hert;kdny;livr;ovry;pitu;skin;test;uter	0.09;0.07;0.0175;0.0125;0.01;0.0075;0.00125;0;0;0;0;0;0;0;0;0;0	lncRNA
DAVISGALG000005406	Null expression										0	adip	0	blod							adip;blod;brai;crbl;hert;hypt;ileu;kdny;livr;lung;lymp;ovry;pitu;skin;spln;test;uter	0;0;0;0;0;0;0;0;0;0;0;0;0;0;0;0;0	lncRNA
DAVISGALG000005407	Null expression										0.00125	lymp	0	adip							lymp;adip;blod;brai;crbl;hert;hypt;ileu;kdny;livr;lung;ovry;pitu;skin;spln;test;uter	0.00125;0;0;0;0;0;0;0;0;0;0;0;0;0;0;0;0	lncRNA
DAVISGALG000005408	Null expression										0	adip	0	blod							adip;blod;brai;crbl;hert;hypt;ileu;kdny;livr;lung;lymp;ovry;pitu;skin;spln;test;uter	0;0;0;0;0;0;0;0;0;0;0;0;0;0;0;0;0	lncRNA
DAVISGALG000005409	Null expression										0	adip	0	blod							adip;blod;brai;crbl;hert;hypt;ileu;kdny;livr;lung;lymp;ovry;pitu;skin;spln;test;uter	0;0;0;0;0;0;0;0;0;0;0;0;0;0;0;0;0	lncRNA
DAVISGALG000005410	Null expression										0	adip	0	blod							adip;blod;brai;crbl;hert;hypt;ileu;kdny;livr;lung;lymp;ovry;pitu;skin;spln;test;uter	0;0;0;0;0;0;0;0;0;0;0;0;0;0;0;0;0	lncRNA
DAVISGALG000005411	Null expression										0	adip	0	blod							adip;blod;brai;crbl;hert;hypt;ileu;kdny;livr;lung;lymp;ovry;pitu;skin;spln;test;uter	0;0;0;0;0;0;0;0;0;0;0;0;0;0;0;0;0	lncRNA
DAVISGALG000005412	Null expression										0	adip	0	blod							adip;blod;brai;crbl;hert;hypt;ileu;kdny;livr;lung;lymp;ovry;pitu;skin;spln;test;uter	0;0;0;0;0;0;0;0;0;0;0;0;0;0;0;0;0	lncRNA
DAVISGALG000005413	Null expression										0.0675	crbl	0.045	brai							crbl;brai;spln;ileu;lung;hypt;adip;blod;hert;kdny;livr;lymp;ovry;pitu;skin;test;uter	0.0675;0.045;0.015;0.005;0.005;0.0025;0;0;0;0;0;0;0;0;0;0;0	lncRNA
DAVISGALG000005414	Weak expression	0.96	1	0.96	1	3.59	3.28	3.59	3.59	3.59	0.2875	crbl	0.08	brai	4	3.59;2;4;Inf	/crbl/brai/skin;hypt;spln;lung/ileu	1	crbl	/1/1/4/1	crbl;brai;skin;hypt;spln;lung;ileu;adip;blod;hert;kdny;livr;lymp;ovry;pitu;test;uter	0.2875;0.08;0.04;0.0325;0.0175;0.01;0.0025;0;0;0;0;0;0;0;0;0;0	lncRNA
DAVISGALG000005415	Null expression										0.0575	crbl	0.0425	brai							crbl;brai;skin;hypt;ileu;spln;lung;adip;blod;hert;kdny;livr;lymp;ovry;pitu;test;uter	0.0575;0.0425;0.04;0.0225;0.02;0.0175;0.01;0;0;0;0;0;0;0;0;0;0	lncRNA
DAVISGALG000005416	Null expression										0.065	brai	0.05	skin							brai;skin;crbl;ovry;spln;ileu;lymp;hypt;lung;adip;blod;hert;kdny;livr;pitu;test;uter	0.065;0.05;0.04;0.04;0.0225;0.01;0.005;0.0025;0.0025;0;0;0;0;0;0;0;0	protein_coding
DAVISGALG000005417	Null expression										0.01	skin	0	adip							skin;adip;blod;brai;crbl;hert;hypt;ileu;kdny;livr;lung;lymp;ovry;pitu;spln;test;uter	0.01;0;0;0;0;0;0;0;0;0;0;0;0;0;0;0;0	lncRNA
DAVISGALG000005418	Null expression										0.01	skin	0	adip							skin;adip;blod;brai;crbl;hert;hypt;ileu;kdny;livr;lung;lymp;ovry;pitu;spln;test;uter	0.01;0;0;0;0;0;0;0;0;0;0;0;0;0;0;0;0	protein_coding
DAVISGALG000005419	Weak expression	0.92	1	0.91	1	1.67	1.54	2.55	4.25	3.51	0.5425	crbl	0.325	hypt	4	2.55;2.82;2.29;Inf	/crbl;hypt/brai;ovry/spln;skin/ileu;lung	2	crbl;hypt	/2/2/2/2	crbl;hypt;brai;ovry;spln;skin;ileu;lung;adip;blod;hert;kdny;livr;lymp;pitu;test;uter	0.5425;0.325;0.1275;0.12;0.0425;0.04;0.0175;0.01;0;0;0;0;0;0;0;0;0	lncRNA
DAVISGALG000005420	Null expression										0	adip	0	blod							adip;blod;brai;crbl;hert;hypt;ileu;kdny;livr;lung;lymp;ovry;pitu;skin;spln;test;uter	0;0;0;0;0;0;0;0;0;0;0;0;0;0;0;0;0	lncRNA
DAVISGALG000005421	Null expression										0	adip	0	blod							adip;blod;brai;crbl;hert;hypt;ileu;kdny;livr;lung;lymp;ovry;pitu;skin;spln;test;uter	0;0;0;0;0;0;0;0;0;0;0;0;0;0;0;0;0	lncRNA
DAVISGALG000005422	Null expression										0.01	skin	0	adip							skin;adip;blod;brai;crbl;hert;hypt;ileu;kdny;livr;lung;lymp;ovry;pitu;spln;test;uter	0.01;0;0;0;0;0;0;0;0;0;0;0;0;0;0;0;0	protein_coding
DAVISGALG000005423	Null expression										0.075	test	0	adip							test;adip;blod;brai;crbl;hert;hypt;ileu;kdny;livr;lung;lymp;ovry;pitu;skin;spln;uter	0.075;0;0;0;0;0;0;0;0;0;0;0;0;0;0;0;0	lncRNA
DAVISGALG000005424	Null expression										0	adip	0	blod							adip;blod;brai;crbl;hert;hypt;ileu;kdny;livr;lung;lymp;ovry;pitu;skin;spln;test;uter	0;0;0;0;0;0;0;0;0;0;0;0;0;0;0;0;0	lncRNA
DAVISGALG000005425	Weak expression	1	1	1	1	Inf	Inf	Inf	Inf	Inf	0.125	test	0	adip	1	Inf	/test	1	test	/1	test;adip;blod;brai;crbl;hert;hypt;ileu;kdny;livr;lung;lymp;ovry;pitu;skin;spln;uter	0.125;0;0;0;0;0;0;0;0;0;0;0;0;0;0;0;0	lncRNA
DAVISGALG000005427	Weak expression	0.89	0	0.88	0	1.21	1.17	2.76	6.3	5.57	0.5825	crbl	0.48	brai	4	2.76;2;2.67;Inf	/crbl;brai;hypt/spln;skin/lung/ileu;hert;ovry	3	crbl;brai;hypt	/3/2/1/3	crbl;brai;hypt;spln;skin;lung;ileu;hert;ovry;adip;blod;kdny;livr;lymp;pitu;test;uter	0.5825;0.48;0.255;0.0925;0.08;0.04;0.015;0.01;0.01;0;0;0;0;0;0;0;0	lncRNA
DAVISGALG000005428	Weak expression	0.9	1	0.89	0	1.53	1.44	2.39	6.46	8.74	0.4525	crbl	0.295	brai	3	2.39;4;Inf	/crbl;brai;hypt/ovry;spln;hert;ileu;lung;skin/kdny	3	crbl;brai;hypt	/3/6/1	crbl;brai;hypt;ovry;spln;hert;ileu;lung;skin;kdny;adip;blod;livr;lymp;pitu;test;uter	0.4525;0.295;0.1675;0.07;0.065;0.04;0.0275;0.025;0.02;0.005;0;0;0;0;0;0;0	lncRNA
DAVISGALG000005429	Null expression										0	adip	0	blod							adip;blod;brai;crbl;hert;hypt;ileu;kdny;livr;lung;lymp;ovry;pitu;skin;spln;test;uter	0;0;0;0;0;0;0;0;0;0;0;0;0;0;0;0;0	lncRNA
DAVISGALG000005430	Null expression										0	adip	0	blod							adip;blod;brai;crbl;hert;hypt;ileu;kdny;livr;lung;lymp;ovry;pitu;skin;spln;test;uter	0;0;0;0;0;0;0;0;0;0;0;0;0;0;0;0;0	lncRNA
DAVISGALG000005431	Null expression										0.005	test	0	adip							test;adip;blod;brai;crbl;hert;hypt;ileu;kdny;livr;lung;lymp;ovry;pitu;skin;spln;uter	0.005;0;0;0;0;0;0;0;0;0;0;0;0;0;0;0;0	lncRNA
DAVISGALG000005432	Null expression										0.03	skin	0.0125	crbl							skin;crbl;hypt;spln;adip;blod;brai;hert;ileu;kdny;livr;lung;lymp;ovry;pitu;test;uter	0.03;0.0125;0.01;0.01;0;0;0;0;0;0;0;0;0;0;0;0;0	lncRNA
DAVISGALG000005433	Null expression										0.01	skin	0	adip							skin;adip;blod;brai;crbl;hert;hypt;ileu;kdny;livr;lung;lymp;ovry;pitu;spln;test;uter	0.01;0;0;0;0;0;0;0;0;0;0;0;0;0;0;0;0	lncRNA
DAVISGALG000005434	Null expression										0.015	hypt	0	adip							hypt;adip;blod;brai;crbl;hert;ileu;kdny;livr;lung;lymp;ovry;pitu;skin;spln;test;uter	0.015;0;0;0;0;0;0;0;0;0;0;0;0;0;0;0;0	other
DAVISGALG000005435	Weak expression	0.88	0	0.88	0	1.48	1.46	2.17	3.33	3.86	0.1	test	0.0675	crbl	2	2.17;Inf	/test;crbl;brai/skin;ileu;hypt	3	test;crbl;brai	/3/3	test;crbl;brai;skin;ileu;hypt;adip;blod;hert;kdny;livr;lung;lymp;ovry;pitu;spln;uter	0.1;0.0675;0.065;0.03;0.0175;0.01;0;0;0;0;0;0;0;0;0;0;0	other
DAVISGALG000005436	Null expression										0	adip	0	blod							adip;blod;brai;crbl;hert;hypt;ileu;kdny;livr;lung;lymp;ovry;pitu;skin;spln;test;uter	0;0;0;0;0;0;0;0;0;0;0;0;0;0;0;0;0	other
DAVISGALG000005437	Null expression										0.03	skin	0.0175	crbl							skin;crbl;ileu;adip;blod;brai;hert;hypt;kdny;livr;lung;lymp;ovry;pitu;spln;test;uter	0.03;0.0175;0.01;0;0;0;0;0;0;0;0;0;0;0;0;0;0	other
DAVISGALG000005438	Null expression										0.0075	lung	0	adip							lung;adip;blod;brai;crbl;hert;hypt;ileu;kdny;livr;lymp;ovry;pitu;skin;spln;test;uter	0.0075;0;0;0;0;0;0;0;0;0;0;0;0;0;0;0;0	other
DAVISGALG000005439	Weak expression	0.93	1	0.93	1	1.6	1.57	10.5	24	15	0.12	test	0.075	brai	2	10.5;Inf	/test;brai;crbl/hypt	3	test;brai;crbl	/3/1	test;brai;crbl;hypt;adip;blod;hert;ileu;kdny;livr;lung;lymp;ovry;pitu;skin;spln;uter	0.12;0.075;0.0525;0.005;0;0;0;0;0;0;0;0;0;0;0;0;0	protein_coding
DAVISGALG000005440	Null expression										0	adip	0	blod							adip;blod;brai;crbl;hert;hypt;ileu;kdny;livr;lung;lymp;ovry;pitu;skin;spln;test;uter	0;0;0;0;0;0;0;0;0;0;0;0;0;0;0;0;0	lncRNA
DAVISGALG000005441	Null expression										0.0625	brai	0.05	uter							brai;uter;crbl;ileu;skin;test;hypt;adip;blod;hert;kdny;livr;lung;lymp;ovry;pitu;spln	0.0625;0.05;0.035;0.0275;0.01;0.01;0.0075;0;0;0;0;0;0;0;0;0;0	lncRNA
DAVISGALG000005442	Null expression										0	adip	0	blod							adip;blod;brai;crbl;hert;hypt;ileu;kdny;livr;lung;lymp;ovry;pitu;skin;spln;test;uter	0;0;0;0;0;0;0;0;0;0;0;0;0;0;0;0;0	lncRNA
DAVISGALG000005444	Null expression										0	adip	0	blod							adip;blod;brai;crbl;hert;hypt;ileu;kdny;livr;lung;lymp;ovry;pitu;skin;spln;test;uter	0;0;0;0;0;0;0;0;0;0;0;0;0;0;0;0;0	lncRNA
DAVISGALG000005445	Null expression										0.03	skin	0.0275	crbl							skin;crbl;adip;blod;brai;hert;hypt;ileu;kdny;livr;lung;lymp;ovry;pitu;spln;test;uter	0.03;0.0275;0;0;0;0;0;0;0;0;0;0;0;0;0;0;0	other
DAVISGALG000005446	Weak expression	0.97	1	0.97	1	2.91	2.4	2.91	2.91	2.91	0.8425	pitu	0.29	skin	4	2.91;14.5;2;Inf	/pitu/skin/ovry;lung/ileu;crbl;spln	1	pitu	/1/1/2/3	pitu;skin;ovry;lung;ileu;crbl;spln;adip;blod;brai;hert;hypt;kdny;livr;lymp;test;uter	0.8425;0.29;0.02;0.015;0.0075;0.005;0.005;0;0;0;0;0;0;0;0;0;0	other
DAVISGALG000005447	Weak expression	1	1	1	1	Inf	Inf	Inf	Inf	Inf	0.115	skin	0	adip	1	Inf	/skin	1	skin	/1	skin;adip;blod;brai;crbl;hert;hypt;ileu;kdny;livr;lung;lymp;ovry;pitu;spln;test;uter	0.115;0;0;0;0;0;0;0;0;0;0;0;0;0;0;0;0	other
DAVISGALG000005448	Null expression										0.01	skin	0	adip							skin;adip;blod;brai;crbl;hert;hypt;ileu;kdny;livr;lung;lymp;ovry;pitu;spln;test;uter	0.01;0;0;0;0;0;0;0;0;0;0;0;0;0;0;0;0	other
DAVISGALG000005449	Null expression										0	adip	0	blod							adip;blod;brai;crbl;hert;hypt;ileu;kdny;livr;lung;lymp;ovry;pitu;skin;spln;test;uter	0;0;0;0;0;0;0;0;0;0;0;0;0;0;0;0;0	other
DAVISGALG000005452	Null expression										0	adip	0	blod							adip;blod;brai;crbl;hert;hypt;ileu;kdny;livr;lung;lymp;ovry;pitu;skin;spln;test;uter	0;0;0;0;0;0;0;0;0;0;0;0;0;0;0;0;0	other
DAVISGALG000005454	Null expression										0.09	hypt	0.0625	brai							hypt;brai;adip;blod;crbl;hert;ileu;kdny;livr;lung;lymp;ovry;pitu;skin;spln;test;uter	0.09;0.0625;0;0;0;0;0;0;0;0;0;0;0;0;0;0;0	other
DAVISGALG000005455	Weak expression	0.98	1	0.98	1	7	6.71	7	7	8.4	0.105	skin	0.015	lung	2	7;Inf	/skin/lung;lymp;crbl	1	skin	/1/3	skin;lung;lymp;crbl;adip;blod;brai;hert;hypt;ileu;kdny;livr;ovry;pitu;spln;test;uter	0.105;0.015;0.0125;0.0075;0;0;0;0;0;0;0;0;0;0;0;0;0	other
DAVISGALG000005457	Weak expression	0.94	1	0.94	1	1.71	1.67	2.06	3.53	2.79	0.15	brai	0.0875	crbl	5	2.06;4.25;2;2;Inf	/brai;crbl/ileu/spln/hypt/lymp	2	brai;crbl	/2/1/1/1/1	brai;crbl;ileu;spln;hypt;lymp;adip;blod;hert;kdny;livr;lung;ovry;pitu;skin;test;uter	0.15;0.0875;0.0425;0.01;0.005;0.0025;0;0;0;0;0;0;0;0;0;0;0	other
DAVISGALG000005458	Null expression										0	adip	0	blod							adip;blod;brai;crbl;hert;hypt;ileu;kdny;livr;lung;lymp;ovry;pitu;skin;spln;test;uter	0;0;0;0;0;0;0;0;0;0;0;0;0;0;0;0;0	other
DAVISGALG000005459	Weak expression	1	1	1	1	Inf	Inf	Inf	Inf	Inf	0.1375	pitu	0	adip	1	Inf	/pitu	1	pitu	/1	pitu;adip;blod;brai;crbl;hert;hypt;ileu;kdny;livr;lung;lymp;ovry;skin;spln;test;uter	0.1375;0;0;0;0;0;0;0;0;0;0;0;0;0;0;0;0	other
DAVISGALG000005460	Null expression										0.08	skin	0	adip							skin;adip;blod;brai;crbl;hert;hypt;ileu;kdny;livr;lung;lymp;ovry;pitu;spln;test;uter	0.08;0;0;0;0;0;0;0;0;0;0;0;0;0;0;0;0	other
DAVISGALG000005466	Null expression										0	adip	0	blod							adip;blod;brai;crbl;hert;hypt;ileu;kdny;livr;lung;lymp;ovry;pitu;skin;spln;test;uter	0;0;0;0;0;0;0;0;0;0;0;0;0;0;0;0;0	protein_coding
DAVISGALG000005469	Standard expression	0.96	1	0.94	1	3.28	2.6	3.28	3.28	3.28	1.0075	crbl	0.3075	brai	5	3.28;2.24;2.18;2.75;Inf	/crbl/brai/pitu;test;hypt;blod;lung;skin/lymp/ileu;kdny	1	crbl	/1/1/6/1/2	crbl;brai;pitu;test;hypt;blod;lung;skin;lymp;ileu;kdny;adip;hert;livr;ovry;spln;uter	1.0075;0.3075;0.1375;0.08;0.06;0.0425;0.035;0.03;0.01375;0.005;0.005;0;0;0;0;0;0	other
DAVISGALG000005470	Weak expression	0.93	1	0.92	1	1.54	1.44	3.62	5.6	12.1	0.56	crbl	0.3625	brai	2	3.62;Inf	/crbl;brai/pitu;test;lymp;skin;ileu;hypt	2	crbl;brai	/2/6	crbl;brai;pitu;test;lymp;skin;ileu;hypt;adip;blod;hert;kdny;livr;lung;ovry;spln;uter	0.56;0.3625;0.1;0.06;0.04125;0.035;0.025;0.0175;0;0;0;0;0;0;0;0;0	other
DAVISGALG000005471	Weak expression	0.9	1	0.89	0	1.03	1.02	4.01	4.13	4.07	0.7025	hypt	0.6825	crbl	4	4.01;2.34;4.6;Inf	/hypt;crbl/test/brai;pitu;lung/ileu;lymp;skin;spln	2	hypt;crbl	/2/1/3/4	hypt;crbl;test;brai;pitu;lung;ileu;lymp;skin;spln;adip;blod;hert;kdny;livr;ovry;uter	0.7025;0.6825;0.17;0.0725;0.0625;0.0575;0.0125;0.0125;0.01;0.01;0;0;0;0;0;0;0	other
DAVISGALG000005472	Null expression										0.005	hypt	0	adip							hypt;adip;blod;brai;crbl;hert;ileu;kdny;livr;lung;lymp;ovry;pitu;skin;spln;test;uter	0.005;0;0;0;0;0;0;0;0;0;0;0;0;0;0;0;0	other
DAVISGALG000005477	Standard expression	0.99	1	0.98	1	11.31	4.21	11.31	11.31	11.31	7.465	pitu	0.66	uter	4	11.31;66;2;Inf	/pitu/uter/skin/ileu	1	pitu	/1/1/1/1	pitu;uter;skin;ileu;adip;blod;brai;crbl;hert;hypt;kdny;livr;lung;lymp;ovry;spln;test	7.465;0.66;0.01;0.005;0;0;0;0;0;0;0;0;0;0;0;0;0	lncRNA
DAVISGALG000005481	Null expression										0	adip	0	blod							adip;blod;brai;crbl;hert;hypt;ileu;kdny;livr;lung;lymp;ovry;pitu;skin;spln;test;uter	0;0;0;0;0;0;0;0;0;0;0;0;0;0;0;0;0	lncRNA
DAVISGALG000005482	Weak expression	0.79	0	0.77	0	1.55	1.47	Inf	Inf	Inf	0.34	test	0.22	ileu	1	Inf	/test;ileu;spln;lung;crbl;pitu;adip;kdny;brai;skin;livr;ovry;hypt;lymp;hert	15	test;ileu;spln;lung;crbl;pitu;adip;kdny;brai;skin;livr;ovry;hypt;lymp;hert	/15	test;ileu;spln;lung;crbl;pitu;adip;kdny;brai;skin;livr;ovry;hypt;lymp;hert;blod;uter	0.34;0.22;0.1575;0.125;0.1125;0.1;0.09;0.09;0.065;0.06;0.04;0.035;0.0275;0.02125;0.02;0;0	other
DAVISGALG000005483	Weak expression	1	1	1	1	40	38.17	40	40	40	0.1	test	0.0025	lymp	2	40;Inf	/test/lymp	1	test	/1/1	test;lymp;adip;blod;brai;crbl;hert;hypt;ileu;kdny;livr;lung;ovry;pitu;skin;spln;uter	0.1;0.0025;0;0;0;0;0;0;0;0;0;0;0;0;0;0;0	other
DAVISGALG000005484	Null expression										0.05	pitu	0.03	skin							pitu;skin;ileu;adip;blod;brai;crbl;hert;hypt;kdny;livr;lung;lymp;ovry;spln;test;uter	0.05;0.03;0.0025;0;0;0;0;0;0;0;0;0;0;0;0;0;0	other
DAVISGALG000005486	Null expression										0.085	pitu	0	adip							pitu;adip;blod;brai;crbl;hert;hypt;ileu;kdny;livr;lung;lymp;ovry;skin;spln;test;uter	0.085;0;0;0;0;0;0;0;0;0;0;0;0;0;0;0;0	other
DAVISGALG000005488	Null expression										0.02	pitu	0.005	spln							pitu;spln;adip;blod;brai;crbl;hert;hypt;ileu;kdny;livr;lung;lymp;ovry;skin;test;uter	0.02;0.005;0;0;0;0;0;0;0;0;0;0;0;0;0;0;0	protein_coding
DAVISGALG000005489	Null expression										0	adip	0	blod							adip;blod;brai;crbl;hert;hypt;ileu;kdny;livr;lung;lymp;ovry;pitu;skin;spln;test;uter	0;0;0;0;0;0;0;0;0;0;0;0;0;0;0;0;0	lncRNA
DAVISGALG000005496	Null expression										0.095	skin	0.085	pitu							skin;pitu;kdny;adip;blod;brai;crbl;hert;hypt;ileu;livr;lung;lymp;ovry;spln;test;uter	0.095;0.085;0.0275;0;0;0;0;0;0;0;0;0;0;0;0;0;0	lncRNA
DAVISGALG000005497	Weak expression	0.98	1	0.98	1	4.1	3.81	4.1	4.1	4.1	0.215	skin	0.0525	hypt	3	4.1;10.5;Inf	/skin/hypt/crbl	1	skin	/1/1/1	skin;hypt;crbl;adip;blod;brai;hert;ileu;kdny;livr;lung;lymp;ovry;pitu;spln;test;uter	0.215;0.0525;0.005;0;0;0;0;0;0;0;0;0;0;0;0;0;0	protein_coding
DAVISGALG000005505	Weak expression	0.95	1	0.95	1	1.81	1.74	2	3.62	2.81	0.19	uter	0.105	skin	2	2;Inf	/uter;skin/pitu	2	uter;skin	/2/1	uter;skin;pitu;adip;blod;brai;crbl;hert;hypt;ileu;kdny;livr;lung;lymp;ovry;spln;test	0.19;0.105;0.0525;0;0;0;0;0;0;0;0;0;0;0;0;0;0	lncRNA
DAVISGALG000005506	Standard expression	0.89	0	0.86	0	2	1.69	16	862	83	1.0775	lung	0.54	uter	2	16;Inf	/lung;uter;skin;kdny;pitu;livr;ileu;adip;brai;ovry;crbl;hert;hypt;test/lymp	14	lung;uter;skin;kdny;pitu;livr;ileu;adip;brai;ovry;crbl;hert;hypt;test	/14/1	lung;uter;skin;kdny;pitu;livr;ileu;adip;brai;ovry;crbl;hert;hypt;test;lymp;blod;spln	1.0775;0.54;0.325;0.2325;0.16;0.155;0.1275;0.08;0.065;0.045;0.04;0.03;0.02;0.02;0.00125;0;0	lncRNA
DAVISGALG000005507	Weak expression	0.85	0	0.84	0	1.25	1.19	3	4.4	6.84	0.66	lung	0.53	uter	2	3;Inf	/lung;uter;skin/kdny;ileu;livr;hypt;adip;pitu;crbl	3	lung;uter;skin	/3/7	lung;uter;skin;kdny;ileu;livr;hypt;adip;pitu;crbl;blod;brai;hert;lymp;ovry;spln;test	0.66;0.53;0.45;0.15;0.095;0.09;0.0775;0.07;0.0425;0.0325;0;0;0;0;0;0;0	lncRNA
DAVISGALG000005509	Standard expression	0.99	1	0.98	1	16.9	11.32	16.9	16.9	21.13	1.2675	pitu	0.075	uter	3	16.9;2;Inf	/pitu/uter;skin;brai/hypt;ileu	1	pitu	/1/3/2	pitu;uter;skin;brai;hypt;ileu;adip;blod;crbl;hert;kdny;livr;lung;lymp;ovry;spln;test	1.2675;0.075;0.06;0.04;0.02;0.015;0;0;0;0;0;0;0;0;0;0;0	other
DAVISGALG000005511	Null expression										0.015	spln	0.01	skin							spln;skin;adip;blod;brai;crbl;hert;hypt;ileu;kdny;livr;lung;lymp;ovry;pitu;test;uter	0.015;0.01;0;0;0;0;0;0;0;0;0;0;0;0;0;0;0	other
DAVISGALG000005517	Weak expression	0.99	1	0.99	1	9.08	8.08	9.08	9.08	9.08	0.295	brai	0.0325	lung	2	9.08;Inf	/brai/lung	1	brai	/1/1	brai;lung;adip;blod;crbl;hert;hypt;ileu;kdny;livr;lymp;ovry;pitu;skin;spln;test;uter	0.295;0.0325;0;0;0;0;0;0;0;0;0;0;0;0;0;0;0	other
DAVISGALG000005520	Standard expression	1	1	1	1	35293.3	421.37	35293.3	35293.3	42352	529.4	test	0.015	spln	2	35293.33;Inf	/test/spln;lung	1	test	/1/2	test;spln;lung;adip;blod;brai;crbl;hert;hypt;ileu;kdny;livr;lymp;ovry;pitu;skin;uter	529.4;0.015;0.01;0;0;0;0;0;0;0;0;0;0;0;0;0;0	protein_coding
DAVISGALG000005521	Null expression										0.01	lung	0	adip							lung;adip;blod;brai;crbl;hert;hypt;ileu;kdny;livr;lymp;ovry;pitu;skin;spln;test;uter	0.01;0;0;0;0;0;0;0;0;0;0;0;0;0;0;0;0	lncRNA
DAVISGALG000005525	Standard expression	0.93	1	0.91	1	1.48	1.31	5	7.38	13.75	1.475	lymp	1	brai	4	5;6.25;2;Inf	/lymp;brai/ileu;skin;ovry;spln;crbl;kdny/blod;hypt/livr	2	lymp;brai	/2/6/2/1	lymp;brai;ileu;skin;ovry;spln;crbl;kdny;blod;hypt;livr;adip;hert;lung;pitu;test;uter	1.475;1;0.2;0.14;0.09;0.09;0.0625;0.0625;0.01;0.01;0.005;0;0;0;0;0;0	lncRNA
DAVISGALG000005526	Standard expression	0.91	1	0.89	0	1.13	1.09	5.87	6.65	17.85	1.28	lymp	1.13	brai	4	5.87;3;2;Inf	/lymp;brai/ileu;skin;spln;lung;ovry;kdny;crbl;blod/hypt/livr	2	lymp;brai	/2/8/1/1	lymp;brai;ileu;skin;spln;lung;ovry;kdny;crbl;blod;hypt;livr;adip;hert;pitu;test;uter	1.28;1.13;0.1925;0.11;0.0975;0.07;0.065;0.055;0.0425;0.03;0.01;0.005;0;0;0;0;0	lncRNA
DAVISGALG000005528	Standard expression	0.88	0	0.68	0	3.97	1.85	3.97	3.97	9.28	11.7713	lymp	2.9675	brai	2	3.97;Inf	/lymp/brai;test;lung;kdny;spln;crbl;blod;uter;ileu;pitu;hert;adip;hypt;livr;ovry;skin	1	lymp	/1/16	lymp;brai;test;lung;kdny;spln;crbl;blod;uter;ileu;pitu;hert;adip;hypt;livr;ovry;skin	11.77125;2.9675;2.865;2.3375;2.075;1.655;1.595;1.3725;1.28;1.2575;1.03;0.85;0.675;0.675;0.57;0.51;0.34	lncRNA
DAVISGALG000005529	Null expression										0.03625	lymp	0	adip							lymp;adip;blod;brai;crbl;hert;hypt;ileu;kdny;livr;lung;ovry;pitu;skin;spln;test;uter	0.03625;0;0;0;0;0;0;0;0;0;0;0;0;0;0;0;0	lncRNA
DAVISGALG000005530	Standard expression	0.99	1	0.98	1	16.59	6.39	16.59	16.59	16.59	5.80625	lymp	0.35	test	3	16.59;2.98;Inf	/lymp/test/spln;hypt;uter;ileu;lung;crbl;kdny	1	lymp	/1/1/7	lymp;test;spln;hypt;uter;ileu;lung;crbl;kdny;adip;blod;brai;hert;livr;ovry;pitu;skin	5.80625;0.35;0.1175;0.0775;0.075;0.065;0.0425;0.04;0.0325;0;0;0;0;0;0;0;0	lncRNA
DAVISGALG000005531	Standard expression	0.99	1	0.96	1	21.5	6.4	21.5	21.5	64.86	9.56625	lymp	0.445	lung	4	21.5;2;3;Inf	/lymp/lung;test;ovry;ileu;spln;uter;blod;pitu/skin;brai;kdny;crbl;hert;livr/hypt	1	lymp	/1/8/6/1	lymp;lung;test;ovry;ileu;spln;uter;blod;pitu;skin;brai;kdny;crbl;hert;livr;hypt;adip	9.56625;0.445;0.28;0.17;0.16;0.135;0.125;0.1075;0.07;0.035;0.03;0.03;0.02;0.02;0.015;0.005;0	lncRNA
DAVISGALG000005532	Weak expression	0.81	0	0.8	0	1.3	1.28	2.4	12	5.3	0.15	test	0.115	kdny	2	2.4;Inf	/test;kdny;brai;hypt;spln;crbl;ileu;lung/lymp	8	test;kdny;brai;hypt;spln;crbl;ileu;lung	/8/1	test;kdny;brai;hypt;spln;crbl;ileu;lung;lymp;adip;blod;hert;livr;ovry;pitu;skin;uter	0.15;0.115;0.0975;0.0675;0.065;0.0425;0.035;0.03;0.0125;0;0;0;0;0;0;0;0	lncRNA
DAVISGALG000005540	Weak expression	1	1	1	1	20	17.62	20	20	20	0.3	test	0.015	hypt	2	20;Inf	/test/hypt	1	test	/1/1	test;hypt;adip;blod;brai;crbl;hert;ileu;kdny;livr;lung;lymp;ovry;pitu;skin;spln;uter	0.3;0.015;0;0;0;0;0;0;0;0;0;0;0;0;0;0;0	other
DAVISGALG000005542	Null expression										0	adip	0	blod							adip;blod;brai;crbl;hert;hypt;ileu;kdny;livr;lung;lymp;ovry;pitu;skin;spln;test;uter	0;0;0;0;0;0;0;0;0;0;0;0;0;0;0;0;0	other
DAVISGALG000005543	Null expression										0	adip	0	blod							adip;blod;brai;crbl;hert;hypt;ileu;kdny;livr;lung;lymp;ovry;pitu;skin;spln;test;uter	0;0;0;0;0;0;0;0;0;0;0;0;0;0;0;0;0	other
DAVISGALG000005545	Null expression										0	adip	0	blod							adip;blod;brai;crbl;hert;hypt;ileu;kdny;livr;lung;lymp;ovry;pitu;skin;spln;test;uter	0;0;0;0;0;0;0;0;0;0;0;0;0;0;0;0;0	other
DAVISGALG000005546	Weak expression	0.91	1	0.9	1	1.37	1.33	2.05	2.81	3.91	0.26	crbl	0.19	brai	3	2.05;3;Inf	/crbl;brai/hypt;ileu;test/skin;spln	2	crbl;brai	/2/3/2	crbl;brai;hypt;ileu;test;skin;spln;adip;blod;hert;kdny;livr;lung;lymp;ovry;pitu;uter	0.26;0.19;0.0925;0.0575;0.03;0.01;0.01;0;0;0;0;0;0;0;0;0;0	other
DAVISGALG000005547	Null expression										0	adip	0	blod							adip;blod;brai;crbl;hert;hypt;ileu;kdny;livr;lung;lymp;ovry;pitu;skin;spln;test;uter	0;0;0;0;0;0;0;0;0;0;0;0;0;0;0;0;0	other
DAVISGALG000005548	Null expression										0	adip	0	blod							adip;blod;brai;crbl;hert;hypt;ileu;kdny;livr;lung;lymp;ovry;pitu;skin;spln;test;uter	0;0;0;0;0;0;0;0;0;0;0;0;0;0;0;0;0	other
DAVISGALG000005549	Null expression										0	adip	0	blod							adip;blod;brai;crbl;hert;hypt;ileu;kdny;livr;lung;lymp;ovry;pitu;skin;spln;test;uter	0;0;0;0;0;0;0;0;0;0;0;0;0;0;0;0;0	other
DAVISGALG000005551	Weak expression	1	1	1	1	Inf	Inf	Inf	Inf	Inf	0.28	test	0	adip	1	Inf	/test	1	test	/1	test;adip;blod;brai;crbl;hert;hypt;ileu;kdny;livr;lung;lymp;ovry;pitu;skin;spln;uter	0.28;0;0;0;0;0;0;0;0;0;0;0;0;0;0;0;0	protein_coding
DAVISGALG000005552	Weak expression	0.87	0	0.86	0	1.08	1.08	4	10.25	8	0.1025	crbl	0.095	ileu	2	4;Inf	/crbl;ileu;brai;hypt/skin;test	4	crbl;ileu;brai;hypt	/4/2	crbl;ileu;brai;hypt;skin;test;adip;blod;hert;kdny;livr;lung;lymp;ovry;pitu;spln;uter	0.1025;0.095;0.065;0.04;0.01;0.01;0;0;0;0;0;0;0;0;0;0;0	other
DAVISGALG000005553	Null expression										0.075	crbl	0.045	brai							crbl;brai;test;hypt;ileu;skin;adip;blod;hert;kdny;livr;lung;lymp;ovry;pitu;spln;uter	0.075;0.045;0.04;0.0275;0.025;0.01;0;0;0;0;0;0;0;0;0;0;0	other
DAVISGALG000005554	Null expression										0.085	test	0.0675	crbl							test;crbl;brai;ileu;hypt;adip;blod;hert;kdny;livr;lung;lymp;ovry;pitu;skin;spln;uter	0.085;0.0675;0.05;0.005;0.0025;0;0;0;0;0;0;0;0;0;0;0;0	other
DAVISGALG000005555	Null expression										0.04	test	0.035	brai							test;brai;crbl;hypt;adip;blod;hert;ileu;kdny;livr;lung;lymp;ovry;pitu;skin;spln;uter	0.04;0.035;0.0275;0.005;0;0;0;0;0;0;0;0;0;0;0;0;0	other
DAVISGALG000005556	Null expression										0.07	brai	0.05	test							brai;test;crbl;adip;blod;hert;hypt;ileu;kdny;livr;lung;lymp;ovry;pitu;skin;spln;uter	0.07;0.05;0.0325;0;0;0;0;0;0;0;0;0;0;0;0;0;0	other
DAVISGALG000005557	Null expression										0.02	test	0.01	skin							test;skin;adip;blod;brai;crbl;hert;hypt;ileu;kdny;livr;lung;lymp;ovry;pitu;spln;uter	0.02;0.01;0;0;0;0;0;0;0;0;0;0;0;0;0;0;0	other
DAVISGALG000005560	Null expression										0	adip	0	blod							adip;blod;brai;crbl;hert;hypt;ileu;kdny;livr;lung;lymp;ovry;pitu;skin;spln;test;uter	0;0;0;0;0;0;0;0;0;0;0;0;0;0;0;0;0	protein_coding
DAVISGALG000005561	Weak expression	0.83	0	0.82	0	1.25	1.24	2.33	16.67	4.2	0.125	skin	0.1	ileu	3	2.33;2;Inf	/skin;ileu;lung;crbl;uter;spln;hert;ovry;test;brai/kdny;pitu/hypt;lymp	10	skin;ileu;lung;crbl;uter;spln;hert;ovry;test;brai	/10/2/2	skin;ileu;lung;crbl;uter;spln;hert;ovry;test;brai;kdny;pitu;hypt;lymp;adip;blod;livr	0.125;0.1;0.055;0.045;0.03;0.0225;0.02;0.02;0.02;0.0175;0.0075;0.005;0.0025;0.0025;0;0;0	lncRNA
DAVISGALG000005563	Null expression										0	adip	0	blod							adip;blod;brai;crbl;hert;hypt;ileu;kdny;livr;lung;lymp;ovry;pitu;skin;spln;test;uter	0;0;0;0;0;0;0;0;0;0;0;0;0;0;0;0;0	lncRNA
DAVISGALG000005564	Weak expression	0.92	1	0.92	1	2.45	2.37	2.45	2.45	2.45	0.1225	ileu	0.05	lung	5	2.45;2;2;2;Inf	/ileu/lung/crbl;spln;skin;hypt;hert;ovry/test/lymp	1	ileu	/1/1/6/1/1	ileu;lung;crbl;spln;skin;hypt;hert;ovry;test;lymp;adip;blod;brai;kdny;livr;pitu;uter	0.1225;0.05;0.025;0.0175;0.015;0.0125;0.01;0.01;0.005;0.0025;0;0;0;0;0;0;0	lncRNA
DAVISGALG000005565	Null expression										0	adip	0	blod							adip;blod;brai;crbl;hert;hypt;ileu;kdny;livr;lung;lymp;ovry;pitu;skin;spln;test;uter	0;0;0;0;0;0;0;0;0;0;0;0;0;0;0;0;0	lncRNA
DAVISGALG000005566	Null expression										0	adip	0	blod							adip;blod;brai;crbl;hert;hypt;ileu;kdny;livr;lung;lymp;ovry;pitu;skin;spln;test;uter	0;0;0;0;0;0;0;0;0;0;0;0;0;0;0;0;0	lncRNA
DAVISGALG000005567	Null expression										0	adip	0	blod							adip;blod;brai;crbl;hert;hypt;ileu;kdny;livr;lung;lymp;ovry;pitu;skin;spln;test;uter	0;0;0;0;0;0;0;0;0;0;0;0;0;0;0;0;0	lncRNA
DAVISGALG000005568	Weak expression	0.74	0	0.73	0	1.04	1.04	2.5	6	7.6	0.12	test	0.115	ovry	3	2.5;4;Inf	/test;ovry;lung;ileu;skin;crbl/pitu;hypt;spln;livr/kdny	6	test;ovry;lung;ileu;skin;crbl	/6/4/1	test;ovry;lung;ileu;skin;crbl;pitu;hypt;spln;livr;kdny;adip;blod;brai;hert;lymp;uter	0.12;0.115;0.1;0.09;0.09;0.05;0.02;0.0125;0.0125;0.01;0.0025;0;0;0;0;0;0	lncRNA
DAVISGALG000005569	Null expression										0	adip	0	blod							adip;blod;brai;crbl;hert;hypt;ileu;kdny;livr;lung;lymp;ovry;pitu;skin;spln;test;uter	0;0;0;0;0;0;0;0;0;0;0;0;0;0;0;0;0	lncRNA
DAVISGALG000005570	Null expression										0	adip	0	blod							adip;blod;brai;crbl;hert;hypt;ileu;kdny;livr;lung;lymp;ovry;pitu;skin;spln;test;uter	0;0;0;0;0;0;0;0;0;0;0;0;0;0;0;0;0	lncRNA
DAVISGALG000005571	Null expression										0.07	skin	0.06	ileu							skin;ileu;lung;livr;crbl;spln;hypt;adip;blod;brai;hert;kdny;lymp;ovry;pitu;test;uter	0.07;0.06;0.035;0.02;0.0125;0.0075;0.005;0;0;0;0;0;0;0;0;0;0	lncRNA
DAVISGALG000005573	Null expression										0.02	test	0.005	ileu							test;ileu;adip;blod;brai;crbl;hert;hypt;kdny;livr;lung;lymp;ovry;pitu;skin;spln;uter	0.02;0.005;0;0;0;0;0;0;0;0;0;0;0;0;0;0;0	lncRNA
DAVISGALG000005574	Null expression										0.01	ovry	0	adip							ovry;adip;blod;brai;crbl;hert;hypt;ileu;kdny;livr;lung;lymp;pitu;skin;spln;test;uter	0.01;0;0;0;0;0;0;0;0;0;0;0;0;0;0;0;0	lncRNA
DAVISGALG000005575	Null expression										0	adip	0	blod							adip;blod;brai;crbl;hert;hypt;ileu;kdny;livr;lung;lymp;ovry;pitu;skin;spln;test;uter	0;0;0;0;0;0;0;0;0;0;0;0;0;0;0;0;0	lncRNA
DAVISGALG000005577	Null expression										0.0225	hypt	0	adip							hypt;adip;blod;brai;crbl;hert;ileu;kdny;livr;lung;lymp;ovry;pitu;skin;spln;test;uter	0.0225;0;0;0;0;0;0;0;0;0;0;0;0;0;0;0;0	lncRNA
DAVISGALG000005578	Weak expression	0.84	0	0.83	0	1.95	1.87	Inf	Inf	Inf	0.21	crbl	0.1075	ileu	1	Inf	/crbl;ileu;test;pitu;brai;lung;spln;hypt;hert;ovry;livr;adip;kdny	13	crbl;ileu;test;pitu;brai;lung;spln;hypt;hert;ovry;livr;adip;kdny	/13	crbl;ileu;test;pitu;brai;lung;spln;hypt;hert;ovry;livr;adip;kdny;blod;lymp;skin;uter	0.21;0.1075;0.09;0.085;0.08;0.045;0.0375;0.03;0.02;0.02;0.015;0.01;0.01;0;0;0;0	lncRNA
DAVISGALG000005579	Null expression										0.0375	pitu	0.005	hypt							pitu;hypt;adip;blod;brai;crbl;hert;ileu;kdny;livr;lung;lymp;ovry;skin;spln;test;uter	0.0375;0.005;0;0;0;0;0;0;0;0;0;0;0;0;0;0;0	lncRNA
DAVISGALG000005580	Standard expression	0.94	1	0.91	1	1.71	1.36	33.33	84.07	92	3.1525	pitu	1.84	skin	2	33.33;Inf	/pitu;skin;uter/blod;hypt;lung;adip;spln;ileu;lymp	3	pitu;skin;uter	/3/7	pitu;skin;uter;blod;hypt;lung;adip;spln;ileu;lymp;brai;crbl;hert;kdny;livr;ovry;test	3.1525;1.84;1.25;0.0375;0.03;0.0225;0.02;0.015;0.0125;0.0125;0;0;0;0;0;0;0	lncRNA
DAVISGALG000005591	Null expression										0.01	lymp	0	adip							lymp;adip;blod;brai;crbl;hert;hypt;ileu;kdny;livr;lung;ovry;pitu;skin;spln;test;uter	0.01;0;0;0;0;0;0;0;0;0;0;0;0;0;0;0;0	other
DAVISGALG000005593	Standard expression	0.56	0	0.46	0	1.18	1.11	Inf	Inf	Inf	1.9225	ileu	1.6325	lymp	1	Inf	/ileu;lymp;brai;test;lung;crbl;uter;spln;ovry;kdny;adip;blod;pitu;hypt;hert;skin;livr	17	ileu;lymp;brai;test;lung;crbl;uter;spln;ovry;kdny;adip;blod;pitu;hypt;hert;skin;livr	/17	ileu;lymp;brai;test;lung;crbl;uter;spln;ovry;kdny;adip;blod;pitu;hypt;hert;skin;livr	1.9225;1.6325;1.57;1.265;1.235;1.1675;1;0.985;0.91;0.9075;0.705;0.5375;0.485;0.3525;0.34;0.25;0.195	other
DAVISGALG000005595	Standard expression	0.67	0	0.45	0	1.56	1.22	Inf	Inf	Inf	7.4175	pitu	4.77	ileu	1	Inf	/pitu;ileu;brai;crbl;lung;hypt;test;adip;uter;kdny;spln;ovry;skin;livr;blod;lymp;hert	17	pitu;ileu;brai;crbl;lung;hypt;test;adip;uter;kdny;spln;ovry;skin;livr;blod;lymp;hert	/17	pitu;ileu;brai;crbl;lung;hypt;test;adip;uter;kdny;spln;ovry;skin;livr;blod;lymp;hert	7.4175;4.77;4.1425;3.8125;3.44;3.425;3.01;2.935;2.275;1.91;1.78;1.67;1.37;1.155;0.9775;0.9725;0.95	other
DAVISGALG000005597	Null expression										0	adip	0	blod							adip;blod;brai;crbl;hert;hypt;ileu;kdny;livr;lung;lymp;ovry;pitu;skin;spln;test;uter	0;0;0;0;0;0;0;0;0;0;0;0;0;0;0;0;0	other
DAVISGALG000005601	Weak expression	0.95	1	0.94	1	2.31	2.22	2.31	2.31	2.31	0.15	spln	0.065	hypt	4	2.31;2.17;3.33;Inf	/spln/hypt/ovry;adip/crbl	1	spln	/1/1/2/1	spln;hypt;ovry;adip;crbl;blod;brai;hert;ileu;kdny;livr;lung;lymp;pitu;skin;test;uter	0.15;0.065;0.03;0.025;0.0075;0;0;0;0;0;0;0;0;0;0;0;0	other
DAVISGALG000005603	Null expression										0.01	skin	0	adip							skin;adip;blod;brai;crbl;hert;hypt;ileu;kdny;livr;lung;lymp;ovry;pitu;spln;test;uter	0.01;0;0;0;0;0;0;0;0;0;0;0;0;0;0;0;0	lncRNA
DAVISGALG000005605	Null expression										0	adip	0	blod							adip;blod;brai;crbl;hert;hypt;ileu;kdny;livr;lung;lymp;ovry;pitu;skin;spln;test;uter	0;0;0;0;0;0;0;0;0;0;0;0;0;0;0;0;0	protein_coding
DAVISGALG000005606	Null expression										0	adip	0	blod							adip;blod;brai;crbl;hert;hypt;ileu;kdny;livr;lung;lymp;ovry;pitu;skin;spln;test;uter	0;0;0;0;0;0;0;0;0;0;0;0;0;0;0;0;0	other
DAVISGALG000005607	Null expression										0	adip	0	blod							adip;blod;brai;crbl;hert;hypt;ileu;kdny;livr;lung;lymp;ovry;pitu;skin;spln;test;uter	0;0;0;0;0;0;0;0;0;0;0;0;0;0;0;0;0	lncRNA
DAVISGALG000005608	Null expression										0	adip	0	blod							adip;blod;brai;crbl;hert;hypt;ileu;kdny;livr;lung;lymp;ovry;pitu;skin;spln;test;uter	0;0;0;0;0;0;0;0;0;0;0;0;0;0;0;0;0	other
DAVISGALG000005610	Null expression										0	adip	0	blod							adip;blod;brai;crbl;hert;hypt;ileu;kdny;livr;lung;lymp;ovry;pitu;skin;spln;test;uter	0;0;0;0;0;0;0;0;0;0;0;0;0;0;0;0;0	lncRNA
DAVISGALG000005614	Standard expression	0.8	0	0.74	0	1.05	1.03	3.16	40.42	9.15	1.92	adip	1.83	spln	2	3.16;Inf	/adip;spln;ovry;skin;lung;ileu;kdny;uter;pitu;livr;test;hert/crbl;brai;hypt	12	adip;spln;ovry;skin;lung;ileu;kdny;uter;pitu;livr;test;hert	/12/3	adip;spln;ovry;skin;lung;ileu;kdny;uter;pitu;livr;test;hert;crbl;brai;hypt;blod;lymp	1.92;1.83;0.97;0.7;0.475;0.3925;0.385;0.29;0.2775;0.22;0.185;0.15;0.0475;0.0425;0.03;0;0	protein_coding
DAVISGALG000005615	Null expression										0	adip	0	blod							adip;blod;brai;crbl;hert;hypt;ileu;kdny;livr;lung;lymp;ovry;pitu;skin;spln;test;uter	0;0;0;0;0;0;0;0;0;0;0;0;0;0;0;0;0	lncRNA
DAVISGALG000005617	Weak expression	1	1	1	1	47	38.72	47	47	47	0.47	test	0.01	lymp	2	47;Inf	/test/lymp	1	test	/1/1	test;lymp;adip;blod;brai;crbl;hert;hypt;ileu;kdny;livr;lung;ovry;pitu;skin;spln;uter	0.47;0.01;0;0;0;0;0;0;0;0;0;0;0;0;0;0;0	other
DAVISGALG000005618	Weak expression	1	1	1	1	34	26.2	34	34	34	0.68	test	0.02	lymp	3	34;2;Inf	/test/lymp/ovry;skin	1	test	/1/1/2	test;lymp;ovry;skin;adip;blod;brai;crbl;hert;hypt;ileu;kdny;livr;lung;pitu;spln;uter	0.68;0.02;0.01;0.01;0;0;0;0;0;0;0;0;0;0;0;0;0	protein_coding
DAVISGALG000005621	Null expression										0	adip	0	blod							adip;blod;brai;crbl;hert;hypt;ileu;kdny;livr;lung;lymp;ovry;pitu;skin;spln;test;uter	0;0;0;0;0;0;0;0;0;0;0;0;0;0;0;0;0	other
DAVISGALG000005630	Null expression										0.01	hypt	0.00375	lymp							hypt;lymp;adip;blod;brai;crbl;hert;ileu;kdny;livr;lung;ovry;pitu;skin;spln;test;uter	0.01;0.00375;0;0;0;0;0;0;0;0;0;0;0;0;0;0;0	protein_coding
DAVISGALG000005632	Weak expression	0.95	1	0.94	1	1.58	1.52	3.75	5.94	4.84	0.2375	blod	0.15	pitu	3	3.75;3.2;Inf	/blod;pitu/skin/lymp	2	blod;pitu	/2/1/1	blod;pitu;skin;lymp;adip;brai;crbl;hert;hypt;ileu;kdny;livr;lung;ovry;spln;test;uter	0.2375;0.15;0.04;0.0125;0;0;0;0;0;0;0;0;0;0;0;0;0	lncRNA
DAVISGALG000005634	Weak expression	0.97	1	0.96	1	4.7	4	4.7	4.7	4.7	0.5175	blod	0.11	pitu	5	4.7;2.2;2;2;Inf	/blod/pitu/skin;uter/test;lymp;ileu/spln	1	blod	/1/1/2/3/1	blod;pitu;skin;uter;test;lymp;ileu;spln;adip;brai;crbl;hert;hypt;kdny;livr;lung;ovry	0.5175;0.11;0.05;0.04;0.02;0.015;0.01;0.005;0;0;0;0;0;0;0;0;0	lncRNA
DAVISGALG000005642	Weak expression	0.92	1	0.9	1	1.82	1.64	2.59	4.72	7.73	0.66125	lymp	0.3625	spln	3	2.59;2.88;Inf	/lymp;spln/hypt;pitu;ileu;blod;crbl;lung/hert	2	lymp;spln	/2/6/1	lymp;spln;hypt;pitu;ileu;blod;crbl;lung;hert;adip;brai;kdny;livr;ovry;skin;test;uter	0.66125;0.3625;0.14;0.08;0.07;0.0625;0.0625;0.0575;0.02;0;0;0;0;0;0;0;0	lncRNA
DAVISGALG000005649	Null expression										0.02	skin	0.015	lymp							skin;lymp;adip;blod;brai;crbl;hert;hypt;ileu;kdny;livr;lung;ovry;pitu;spln;test;uter	0.02;0.015;0;0;0;0;0;0;0;0;0;0;0;0;0;0;0	lncRNA
DAVISGALG000005652	Null expression										0.0375	spln	0	adip							spln;adip;blod;brai;crbl;hert;hypt;ileu;kdny;livr;lung;lymp;ovry;pitu;skin;test;uter	0.0375;0;0;0;0;0;0;0;0;0;0;0;0;0;0;0;0	lncRNA
DAVISGALG000005655	Standard expression	0.89	0	0.85	0	1.42	1.24	2.66	7.24	4.02	2.46	test	1.73	uter	5	2.66;2.12;2.1;10.5;Inf	/test;uter;blod;pitu/skin/ovry/lymp;crbl/ileu;lung;spln	4	test;uter;blod;pitu	/4/1/1/2/3	test;uter;blod;pitu;skin;ovry;lymp;crbl;ileu;lung;spln;adip;brai;hert;hypt;kdny;livr	2.46;1.73;1.0025;0.905;0.34;0.16;0.07625;0.0525;0.005;0.005;0.005;0;0;0;0;0;0	protein_coding
DAVISGALG000005657	Standard expression	0.93	1	0.89	0	6	4	6	6	19.49	1.68125	lymp	0.28	test	2	6;Inf	/lymp/test;spln;blod;ileu;ovry;lung;brai;kdny;adip;skin;uter;crbl;hert;pitu;livr;hypt	1	lymp	/1/16	lymp;test;spln;blod;ileu;ovry;lung;brai;kdny;adip;skin;uter;crbl;hert;pitu;livr;hypt	1.68125;0.28;0.215;0.2125;0.17;0.16;0.1425;0.1275;0.0925;0.08;0.08;0.08;0.06;0.05;0.0475;0.04;0.03	protein_coding
DAVISGALG000005665	Weak expression	0.73	0	0.72	0	1.24	1.21	2	8.82	6	0.30875	lymp	0.25	hert	2	2;Inf	/lymp;hert;lung;blod;kdny;crbl;brai;ileu;skin/ovry;spln	9	lymp;hert;lung;blod;kdny;crbl;brai;ileu;skin	/9/2	lymp;hert;lung;blod;kdny;crbl;brai;ileu;skin;ovry;spln;adip;hypt;livr;pitu;test;uter	0.30875;0.25;0.215;0.2125;0.18;0.12;0.105;0.105;0.07;0.035;0.025;0;0;0;0;0;0	lncRNA
DAVISGALG000005666	Weak expression	0.9	1	0.88	0	1.26	1.19	4.17	5.26	4.71	0.94625	lymp	0.75	test	4	4.17;2;4.5;Inf	/lymp;test/hert/spln;kdny;brai;lung;blod;ileu;uter;crbl/hypt	2	lymp;test	/2/1/8/1	lymp;test;hert;spln;kdny;brai;lung;blod;ileu;uter;crbl;hypt;adip;livr;ovry;pitu;skin	0.94625;0.75;0.18;0.09;0.085;0.08;0.08;0.065;0.06;0.035;0.0225;0.005;0;0;0;0;0	lncRNA
DAVISGALG000005673	Null expression										0.02875	lymp	0.01	skin							lymp;skin;adip;blod;brai;crbl;hert;hypt;ileu;kdny;livr;lung;ovry;pitu;spln;test;uter	0.02875;0.01;0;0;0;0;0;0;0;0;0;0;0;0;0;0;0	lncRNA
DAVISGALG000005674	Null expression										0.06125	lymp	0.0325	blod							lymp;blod;skin;ileu;adip;brai;crbl;hert;hypt;kdny;livr;lung;ovry;pitu;spln;test;uter	0.06125;0.0325;0.02;0.0025;0;0;0;0;0;0;0;0;0;0;0;0;0	protein_coding
DAVISGALG000005675	Null expression										0.075	lymp	0	adip							lymp;adip;blod;brai;crbl;hert;hypt;ileu;kdny;livr;lung;ovry;pitu;skin;spln;test;uter	0.075;0;0;0;0;0;0;0;0;0;0;0;0;0;0;0;0	lncRNA
DAVISGALG000005676	Null expression										0.03	lymp	0	adip							lymp;adip;blod;brai;crbl;hert;hypt;ileu;kdny;livr;lung;ovry;pitu;skin;spln;test;uter	0.03;0;0;0;0;0;0;0;0;0;0;0;0;0;0;0;0	lncRNA
DAVISGALG000005678	Null expression										0.005	spln	0	adip							spln;adip;blod;brai;crbl;hert;hypt;ileu;kdny;livr;lung;lymp;ovry;pitu;skin;test;uter	0.005;0;0;0;0;0;0;0;0;0;0;0;0;0;0;0;0	other
DAVISGALG000005679	Null expression										0.01	skin	0	adip							skin;adip;blod;brai;crbl;hert;hypt;ileu;kdny;livr;lung;lymp;ovry;pitu;spln;test;uter	0.01;0;0;0;0;0;0;0;0;0;0;0;0;0;0;0;0	other
DAVISGALG000005685	Null expression										0.0025	lymp	0	adip							lymp;adip;blod;brai;crbl;hert;hypt;ileu;kdny;livr;lung;ovry;pitu;skin;spln;test;uter	0.0025;0;0;0;0;0;0;0;0;0;0;0;0;0;0;0;0	lncRNA
DAVISGALG000005686	Standard expression	0.93	1	0.88	0	4.45	2.89	4.45	4.45	9.89	2.22625	lymp	0.5	lung	4	4.45;3;3;Inf	/lymp/lung;test;brai;spln;ileu;uter;kdny;skin;hert;pitu;crbl/adip/hypt	1	lymp	/1/11/1/1	lymp;lung;test;brai;spln;ileu;uter;kdny;skin;hert;pitu;crbl;adip;hypt;blod;livr;ovry	2.22625;0.5;0.31;0.305;0.2975;0.245;0.225;0.165;0.165;0.12;0.12;0.09;0.03;0.01;0;0;0	lncRNA
DAVISGALG000005687	Null expression										0.0575	pitu	0.02	skin							pitu;skin;lung;lymp;adip;blod;brai;crbl;hert;hypt;ileu;kdny;livr;ovry;spln;test;uter	0.0575;0.02;0.0075;0.005;0;0;0;0;0;0;0;0;0;0;0;0;0	lncRNA
DAVISGALG000005700	Standard expression	0.96	1	0.93	1	3.03	2.1	3.03	3.03	3.6	2.4275	hypt	0.8	brai	4	3.03;2.89;2.21;Inf	/hypt/brai;crbl/test;pitu/ovry	1	hypt	/1/2/2/1	hypt;brai;crbl;test;pitu;ovry;adip;blod;hert;ileu;kdny;livr;lung;lymp;skin;spln;uter	2.4275;0.8;0.55;0.19;0.1325;0.06;0;0;0;0;0;0;0;0;0;0;0	other
DAVISGALG000005701	Null expression										0.015	hypt	0.01	skin							hypt;skin;adip;blod;brai;crbl;hert;ileu;kdny;livr;lung;lymp;ovry;pitu;spln;test;uter	0.015;0.01;0;0;0;0;0;0;0;0;0;0;0;0;0;0;0	other
DAVISGALG000005702	Null expression										0	adip	0	blod							adip;blod;brai;crbl;hert;hypt;ileu;kdny;livr;lung;lymp;ovry;pitu;skin;spln;test;uter	0;0;0;0;0;0;0;0;0;0;0;0;0;0;0;0;0	other
DAVISGALG000005703	Weak expression	0.97	1	0.97	1	5.22	4.99	5.22	5.22	5.87	0.1175	hypt	0.0225	crbl	2	5.22;Inf	/hypt/crbl;ovry;brai	1	hypt	/1/3	hypt;crbl;ovry;brai;adip;blod;hert;ileu;kdny;livr;lung;lymp;pitu;skin;spln;test;uter	0.1175;0.0225;0.02;0.0125;0;0;0;0;0;0;0;0;0;0;0;0;0	other
DAVISGALG000005706	Null expression										0	adip	0	blod							adip;blod;brai;crbl;hert;hypt;ileu;kdny;livr;lung;lymp;ovry;pitu;skin;spln;test;uter	0;0;0;0;0;0;0;0;0;0;0;0;0;0;0;0;0	other
DAVISGALG000005716	Weak expression	0.99	1	0.99	1	6.29	6.02	6.29	6.29	6.29	0.11	crbl	0.0175	hypt	2	6.29;Inf	/crbl/hypt	1	crbl	/1/1	crbl;hypt;adip;blod;brai;hert;ileu;kdny;livr;lung;lymp;ovry;pitu;skin;spln;test;uter	0.11;0.0175;0;0;0;0;0;0;0;0;0;0;0;0;0;0;0	other
DAVISGALG000005723	Null expression										0	adip	0	blod							adip;blod;brai;crbl;hert;hypt;ileu;kdny;livr;lung;lymp;ovry;pitu;skin;spln;test;uter	0;0;0;0;0;0;0;0;0;0;0;0;0;0;0;0;0	lncRNA
DAVISGALG000005724	Null expression										0	adip	0	blod							adip;blod;brai;crbl;hert;hypt;ileu;kdny;livr;lung;lymp;ovry;pitu;skin;spln;test;uter	0;0;0;0;0;0;0;0;0;0;0;0;0;0;0;0;0	lncRNA
DAVISGALG000005725	Weak expression	0.94	1	0.94	1	2.68	2.59	2.68	2.68	4.25	0.1275	pitu	0.0475	blod	3	2.68;2.75;Inf	/pitu/blod;test;lymp/ovry	1	pitu	/1/3/1	pitu;blod;test;lymp;ovry;adip;brai;crbl;hert;hypt;ileu;kdny;livr;lung;skin;spln;uter	0.1275;0.0475;0.03;0.0275;0.01;0;0;0;0;0;0;0;0;0;0;0;0	lncRNA
DAVISGALG000005726	Null expression										0.005	lymp	0	adip							lymp;adip;blod;brai;crbl;hert;hypt;ileu;kdny;livr;lung;ovry;pitu;skin;spln;test;uter	0.005;0;0;0;0;0;0;0;0;0;0;0;0;0;0;0;0	lncRNA
DAVISGALG000005727	Null expression										0.005	lymp	0	adip							lymp;adip;blod;brai;crbl;hert;hypt;ileu;kdny;livr;lung;ovry;pitu;skin;spln;test;uter	0.005;0;0;0;0;0;0;0;0;0;0;0;0;0;0;0;0	lncRNA
DAVISGALG000005728	Null expression										0.01	ovry	0.00875	lymp							ovry;lymp;adip;blod;brai;crbl;hert;hypt;ileu;kdny;livr;lung;pitu;skin;spln;test;uter	0.01;0.00875;0;0;0;0;0;0;0;0;0;0;0;0;0;0;0	lncRNA
DAVISGALG000005729	Null expression										0.01125	lymp	0.005	lung							lymp;lung;adip;blod;brai;crbl;hert;hypt;ileu;kdny;livr;ovry;pitu;skin;spln;test;uter	0.01125;0.005;0;0;0;0;0;0;0;0;0;0;0;0;0;0;0	lncRNA
DAVISGALG000005730	Null expression										0	adip	0	blod							adip;blod;brai;crbl;hert;hypt;ileu;kdny;livr;lung;lymp;ovry;pitu;skin;spln;test;uter	0;0;0;0;0;0;0;0;0;0;0;0;0;0;0;0;0	lncRNA
DAVISGALG000005736	Weak expression	1	1	1	1	Inf	Inf	Inf	Inf	Inf	0.1425	blod	0	adip	1	Inf	/blod	1	blod	/1	blod;adip;brai;crbl;hert;hypt;ileu;kdny;livr;lung;lymp;ovry;pitu;skin;spln;test;uter	0.1425;0;0;0;0;0;0;0;0;0;0;0;0;0;0;0;0	lncRNA
DAVISGALG000005740	Null expression										0.00125	lymp	0	adip							lymp;adip;blod;brai;crbl;hert;hypt;ileu;kdny;livr;lung;ovry;pitu;skin;spln;test;uter	0.00125;0;0;0;0;0;0;0;0;0;0;0;0;0;0;0;0	protein_coding
DAVISGALG000005743	Null expression										0	adip	0	blod							adip;blod;brai;crbl;hert;hypt;ileu;kdny;livr;lung;lymp;ovry;pitu;skin;spln;test;uter	0;0;0;0;0;0;0;0;0;0;0;0;0;0;0;0;0	other
DAVISGALG000005749	Null expression										0	adip	0	blod							adip;blod;brai;crbl;hert;hypt;ileu;kdny;livr;lung;lymp;ovry;pitu;skin;spln;test;uter	0;0;0;0;0;0;0;0;0;0;0;0;0;0;0;0;0	lncRNA
DAVISGALG000005753	Standard expression	0.66	0	0.6	0	1.17	1.12	2.25	17.67	8.6	1.06	blod	0.905	crbl	2	2.25;Inf	/blod;crbl;test;lung;brai;hypt;pitu;kdny;spln;uter;ileu;livr;adip/hert;ovry;skin;lymp	13	blod;crbl;test;lung;brai;hypt;pitu;kdny;spln;uter;ileu;livr;adip	/13/4	blod;crbl;test;lung;brai;hypt;pitu;kdny;spln;uter;ileu;livr;adip;hert;ovry;skin;lymp	1.06;0.905;0.745;0.735;0.6325;0.48;0.43;0.3575;0.3525;0.35;0.26;0.16;0.135;0.06;0.05;0.05;0.03	lncRNA
DAVISGALG000005759	Null expression										0.0175	lung	0	adip							lung;adip;blod;brai;crbl;hert;hypt;ileu;kdny;livr;lymp;ovry;pitu;skin;spln;test;uter	0.0175;0;0;0;0;0;0;0;0;0;0;0;0;0;0;0;0	lncRNA
DAVISGALG000005773	Null expression										0.00125	lymp	0	adip							lymp;adip;blod;brai;crbl;hert;hypt;ileu;kdny;livr;lung;ovry;pitu;skin;spln;test;uter	0.00125;0;0;0;0;0;0;0;0;0;0;0;0;0;0;0;0	lncRNA
DAVISGALG000005775	Standard expression	0.89	0	0.86	0	4.53	3.47	4.53	4.53	9.61	1.00875	lymp	0.2225	lung	3	4.53;4.67;Inf	/lymp/lung;blod;test;ovry;ileu;spln;uter;kdny;adip;skin;crbl;brai;hert;livr/hypt	1	lymp	/1/14/1	lymp;lung;blod;test;ovry;ileu;spln;uter;kdny;adip;skin;crbl;brai;hert;livr;hypt;pitu	1.00875;0.2225;0.21;0.2;0.17;0.1625;0.1625;0.11;0.1;0.085;0.085;0.0825;0.06;0.04;0.035;0.0075;0	lncRNA
DAVISGALG000005777	Weak expression	0.96	1	0.96	1	2.52	2.4	2.52	2.52	2.52	0.17	uter	0.0675	pitu	4	2.52;4.5;2.67;Inf	/uter/pitu/blod;skin/lymp	1	uter	/1/1/2/1	uter;pitu;blod;skin;lymp;adip;brai;crbl;hert;hypt;ileu;kdny;livr;lung;ovry;spln;test	0.17;0.0675;0.015;0.01;0.00375;0;0;0;0;0;0;0;0;0;0;0;0	lncRNA
DAVISGALG000005778	Weak expression	0.94	1	0.93	1	2.08	1.96	2.08	2.08	2.25	0.27	uter	0.13	pitu	3	2.08;5.87;Inf	/uter/pitu;blod/lymp;ovry	1	uter	/1/2/2	uter;pitu;blod;lymp;ovry;adip;brai;crbl;hert;hypt;ileu;kdny;livr;lung;skin;spln;test	0.27;0.13;0.11;0.01875;0.01;0;0;0;0;0;0;0;0;0;0;0;0	lncRNA
DAVISGALG000005779	Weak expression	0.91	1	0.91	1	1.49	1.44	2	4.67	3.12	0.28	uter	0.1875	pitu	3	2;4.8;Inf	/uter;pitu;blod/skin/hypt;lymp	3	uter;pitu;blod	/3/1/2	uter;pitu;blod;skin;hypt;lymp;adip;brai;crbl;hert;ileu;kdny;livr;lung;ovry;spln;test	0.28;0.1875;0.12;0.06;0.0125;0.00875;0;0;0;0;0;0;0;0;0;0;0	lncRNA
DAVISGALG000005780	Standard expression	0.78	0	0.7	0	1.92	1.59	Inf	Inf	Inf	1.46875	lymp	0.765	brai	1	Inf	/lymp;brai;blod;test;lung;ileu;kdny;adip;crbl;uter;spln;ovry;hert;skin;pitu;livr;hypt	17	lymp;brai;blod;test;lung;ileu;kdny;adip;crbl;uter;spln;ovry;hert;skin;pitu;livr;hypt	/17	lymp;brai;blod;test;lung;ileu;kdny;adip;crbl;uter;spln;ovry;hert;skin;pitu;livr;hypt	1.46875;0.765;0.735;0.51;0.465;0.4575;0.37;0.33;0.315;0.23;0.1925;0.19;0.18;0.175;0.13;0.1;0.0775	lncRNA
DAVISGALG000005781	Standard expression	0.86	0	0.78	0	1.31	1.14	2.45	5.82	9.03	4.83	uter	3.68	skin	6	2.45;3.67;2;2;2;Inf	/uter;skin;blod;pitu/test;lymp;ovry;crbl;brai;hypt/ileu/spln;lung/hert/kdny	4	uter;skin;blod;pitu	/4/6/1/2/1/1	uter;skin;blod;pitu;test;lymp;ovry;crbl;brai;hypt;ileu;spln;lung;hert;kdny;adip;livr	4.83;3.68;2.6425;2.0375;0.83;0.795;0.42;0.28;0.22;0.165;0.045;0.0225;0.02;0.01;0.005;0;0	protein_coding
DAVISGALG000005785	Null expression										0	adip	0	blod							adip;blod;brai;crbl;hert;hypt;ileu;kdny;livr;lung;lymp;ovry;pitu;skin;spln;test;uter	0;0;0;0;0;0;0;0;0;0;0;0;0;0;0;0;0	lncRNA
DAVISGALG000005786	Null expression										0	adip	0	blod							adip;blod;brai;crbl;hert;hypt;ileu;kdny;livr;lung;lymp;ovry;pitu;skin;spln;test;uter	0;0;0;0;0;0;0;0;0;0;0;0;0;0;0;0;0	lncRNA
DAVISGALG000005787	Null expression										0	adip	0	blod							adip;blod;brai;crbl;hert;hypt;ileu;kdny;livr;lung;lymp;ovry;pitu;skin;spln;test;uter	0;0;0;0;0;0;0;0;0;0;0;0;0;0;0;0;0	lncRNA
DAVISGALG000005794	Null expression										0	adip	0	blod							adip;blod;brai;crbl;hert;hypt;ileu;kdny;livr;lung;lymp;ovry;pitu;skin;spln;test;uter	0;0;0;0;0;0;0;0;0;0;0;0;0;0;0;0;0	other
DAVISGALG000005795	Standard expression	0.99	1	0.98	1	11.55	4.75	11.55	11.55	11.55	5.69	brai	0.4925	crbl	4	11.55;4.38;2.18;Inf	/brai/crbl/hypt;test/ileu	1	brai	/1/1/2/1	brai;crbl;hypt;test;ileu;adip;blod;hert;kdny;livr;lung;lymp;ovry;pitu;skin;spln;uter	5.69;0.4925;0.1125;0.06;0.0275;0;0;0;0;0;0;0;0;0;0;0;0	other
DAVISGALG000005796	Weak expression	0.98	1	0.98	1	3.69	3.42	3.69	3.69	3.69	0.24	uter	0.065	test	3	3.69;6.5;Inf	/uter/test/skin	1	uter	/1/1/1	uter;test;skin;adip;blod;brai;crbl;hert;hypt;ileu;kdny;livr;lung;lymp;ovry;pitu;spln	0.24;0.065;0.01;0;0;0;0;0;0;0;0;0;0;0;0;0;0	other
DAVISGALG000005797	Null expression										0	adip	0	blod							adip;blod;brai;crbl;hert;hypt;ileu;kdny;livr;lung;lymp;ovry;pitu;skin;spln;test;uter	0;0;0;0;0;0;0;0;0;0;0;0;0;0;0;0;0	other
DAVISGALG000005798	Weak expression	0.82	0	0.82	0	1.22	1.2	2.5	28	9	0.14	uter	0.115	brai	2	2.5;Inf	/uter;brai;crbl;test;ovry;skin;hert;ileu;hypt/kdny	9	uter;brai;crbl;test;ovry;skin;hert;ileu;hypt	/9/1	uter;brai;crbl;test;ovry;skin;hert;ileu;hypt;kdny;adip;blod;livr;lung;lymp;pitu;spln	0.14;0.115;0.0875;0.07;0.045;0.025;0.02;0.02;0.0125;0.005;0;0;0;0;0;0;0	protein_coding
DAVISGALG000005799	Weak expression	0.97	1	0.97	1	4.67	4.38	4.67	4.67	4.83	0.175	brai	0.0375	crbl	3	4.67;2.8;Inf	/brai/crbl;ileu/hypt	1	brai	/1/2/1	brai;crbl;ileu;hypt;adip;blod;hert;kdny;livr;lung;lymp;ovry;pitu;skin;spln;test;uter	0.175;0.0375;0.035;0.0125;0;0;0;0;0;0;0;0;0;0;0;0;0	other
DAVISGALG000005800	Weak expression	0.93	1	0.91	1	2.72	2.23	2.72	2.72	5.47	0.93	brai	0.3425	crbl	6	2.72;2.17;2.4;2;2;Inf	/brai/crbl;hypt;uter;test;pitu/ovry/ileu;skin/spln/kdny	1	brai	/1/5/1/2/1/1	brai;crbl;hypt;uter;test;pitu;ovry;ileu;skin;spln;kdny;adip;blod;hert;livr;lung;lymp	0.93;0.3425;0.2675;0.17;0.125;0.065;0.03;0.0125;0.01;0.005;0.0025;0;0;0;0;0;0	other
DAVISGALG000005801	Null expression										0	adip	0	blod							adip;blod;brai;crbl;hert;hypt;ileu;kdny;livr;lung;lymp;ovry;pitu;skin;spln;test;uter	0;0;0;0;0;0;0;0;0;0;0;0;0;0;0;0;0	other
DAVISGALG000005802	Standard expression	0.95	1	0.91	1	3.28	2.13	3.28	3.28	6.68	3.03	brai	0.9225	hypt	5	3.28;3.68;2.31;3;Inf	/brai/hypt;crbl;uter;test/pitu/skin;ileu;adip;lung;spln/kdny;ovry	1	brai	/1/4/1/5/2	brai;hypt;crbl;uter;test;pitu;skin;ileu;adip;lung;spln;kdny;ovry;blod;hert;livr;lymp	3.03;0.9225;0.5225;0.385;0.34;0.0925;0.04;0.035;0.02;0.02;0.015;0.005;0.005;0;0;0;0	other
DAVISGALG000005803	Standard expression	0.87	0	0.78	0	1.55	1.22	2.51	15.7	16.11	6.91	ovry	4.445	test	4	2.51;2.08;6;Inf	/ovry;test;brai;uter;crbl;hypt/pitu;adip;spln;kdny;ileu;skin;lung/hert/livr	6	ovry;test;brai;uter;crbl;hypt	/6/7/1/1	ovry;test;brai;uter;crbl;hypt;pitu;adip;spln;kdny;ileu;skin;lung;hert;livr;blod;lymp	6.91;4.445;2.695;2.62;1.64;1.1025;0.44;0.27;0.2225;0.165;0.12;0.095;0.0625;0.03;0.005;0;0	other
DAVISGALG000005804	Null expression										0	adip	0	blod							adip;blod;brai;crbl;hert;hypt;ileu;kdny;livr;lung;lymp;ovry;pitu;skin;spln;test;uter	0;0;0;0;0;0;0;0;0;0;0;0;0;0;0;0;0	protein_coding
DAVISGALG000005808	Weak expression	0.77	0	0.74	0	1.21	1.17	Inf	Inf	Inf	0.5125	brai	0.425	test	1	Inf	/brai;test;spln;lymp;crbl;ovry;ileu;hert;hypt;uter;kdny;skin;adip;pitu;lung	15	brai;test;spln;lymp;crbl;ovry;ileu;hert;hypt;uter;kdny;skin;adip;pitu;lung	/15	brai;test;spln;lymp;crbl;ovry;ileu;hert;hypt;uter;kdny;skin;adip;pitu;lung;blod;livr	0.5125;0.425;0.2525;0.25;0.235;0.15;0.11;0.1;0.09;0.075;0.0725;0.06;0.05;0.035;0.02;0;0	lncRNA
DAVISGALG000005821	Null expression										0.05	test	0.01	hypt							test;hypt;lymp;ileu;adip;blod;brai;crbl;hert;kdny;livr;lung;ovry;pitu;skin;spln;uter	0.05;0.01;0.01;0.005;0;0;0;0;0;0;0;0;0;0;0;0;0	protein_coding
DAVISGALG000005824	Null expression										0	adip	0	blod							adip;blod;brai;crbl;hert;hypt;ileu;kdny;livr;lung;lymp;ovry;pitu;skin;spln;test;uter	0;0;0;0;0;0;0;0;0;0;0;0;0;0;0;0;0	protein_coding
DAVISGALG000005828	Standard expression	1	1	1	1	Inf	Inf	Inf	Inf	Inf	1.29	test	0	adip	1	Inf	/test	1	test	/1	test;adip;blod;brai;crbl;hert;hypt;ileu;kdny;livr;lung;lymp;ovry;pitu;skin;spln;uter	1.29;0;0;0;0;0;0;0;0;0;0;0;0;0;0;0;0	lncRNA
DAVISGALG000005829	Null expression										0	adip	0	blod							adip;blod;brai;crbl;hert;hypt;ileu;kdny;livr;lung;lymp;ovry;pitu;skin;spln;test;uter	0;0;0;0;0;0;0;0;0;0;0;0;0;0;0;0;0	lncRNA
DAVISGALG000005832	Weak expression	0.94	1	0.94	1	1.07	1.06	Inf	Inf	Inf	0.2325	lymp	0.2175	pitu	1	Inf	/lymp;pitu	2	lymp;pitu	/2	lymp;pitu;adip;blod;brai;crbl;hert;hypt;ileu;kdny;livr;lung;ovry;skin;spln;test;uter	0.2325;0.2175;0;0;0;0;0;0;0;0;0;0;0;0;0;0;0	lncRNA
DAVISGALG000005834	Standard expression	0.98	1	0.94	1	17.69	5.73	17.69	17.69	58.87	8.53625	lymp	0.4825	spln	3	17.69;7.67;Inf	/lymp/spln;ileu;lung;blod;crbl;kdny;brai;test;ovry;hert;livr;adip;pitu/hypt	1	lymp	/1/13/1	lymp;spln;ileu;lung;blod;crbl;kdny;brai;test;ovry;hert;livr;adip;pitu;hypt;skin;uter	8.53625;0.4825;0.44;0.3625;0.275;0.1725;0.1725;0.145;0.14;0.11;0.07;0.07;0.06;0.0575;0.0075;0;0	lncRNA
DAVISGALG000005883	Weak expression	0.62	0	0.6	0	1.29	1.25	2.33	19.33	9.6	0.29	ovry	0.225	brai	2	2.33;Inf	/ovry;brai;ileu;lymp;skin;spln;uter;test;pitu;crbl;lung;kdny;hert;adip;blod/livr;hypt	15	ovry;brai;ileu;lymp;skin;spln;uter;test;pitu;crbl;lung;kdny;hert;adip;blod	/15/2	ovry;brai;ileu;lymp;skin;spln;uter;test;pitu;crbl;lung;kdny;hert;adip;blod;livr;hypt	0.29;0.225;0.2125;0.2025;0.18;0.1675;0.16;0.12;0.1;0.0875;0.08;0.0775;0.04;0.035;0.035;0.015;0.01	lncRNA
DAVISGALG000005897	Weak expression	0.85	0	0.84	0	1	1	3.75	4.33	5.47	0.13	test	0.13	uter	4	3.75;3;2;Inf	/test;uter;blod/skin;lymp;lung/ileu/spln	3	test;uter;blod	/3/3/1/1	test;uter;blod;skin;lymp;lung;ileu;spln;adip;brai;crbl;hert;hypt;kdny;livr;ovry;pitu	0.13;0.13;0.1125;0.03;0.02375;0.015;0.005;0.0025;0;0;0;0;0;0;0;0;0	other
DAVISGALG000005899	Standard expression	0.96	1	0.93	1	3.85	2.5	3.85	3.85	3.85	2.505	lymp	0.65	test	5	3.85;2.11;2.87;5;Inf	/lymp/test/blod;ovry;lung;spln/ileu;kdny/crbl	1	lymp	/1/1/4/2/1	lymp;test;blod;ovry;lung;spln;ileu;kdny;crbl;adip;brai;hert;hypt;livr;pitu;skin;uter	2.505;0.65;0.3075;0.25;0.145;0.1075;0.0375;0.0375;0.0075;0;0;0;0;0;0;0;0	protein_coding
DAVISGALG000005900	Null expression										0	adip	0	blod							adip;blod;brai;crbl;hert;hypt;ileu;kdny;livr;lung;lymp;ovry;pitu;skin;spln;test;uter	0;0;0;0;0;0;0;0;0;0;0;0;0;0;0;0;0	lncRNA
DAVISGALG000005902	Weak expression	0.92	1	0.91	1	1.5	1.39	37.33	168	111.6	0.63	uter	0.42	pitu	2	37.33;Inf	/uter;pitu;blod;skin/lymp;ileu	4	uter;pitu;blod;skin	/4/2	uter;pitu;blod;skin;lymp;ileu;adip;brai;crbl;hert;hypt;kdny;livr;lung;ovry;spln;test	0.63;0.42;0.2775;0.14;0.00375;0.0025;0;0;0;0;0;0;0;0;0;0;0	lncRNA
DAVISGALG000005903	Weak expression	0.88	0	0.87	0	1.21	1.19	4.19	5.5	4.56	0.22	uter	0.1825	blod	4	4.19;3.2;2;Inf	/uter;blod;pitu/skin/lymp;ovry;test/ileu	3	uter;blod;pitu	/3/1/3/1	uter;blod;pitu;skin;lymp;ovry;test;ileu;adip;brai;crbl;hert;hypt;kdny;livr;lung;spln	0.22;0.1825;0.1675;0.04;0.0125;0.01;0.01;0.005;0;0;0;0;0;0;0;0;0	lncRNA
DAVISGALG000005906	Weak expression	0.92	1	0.9	1	3.27	2.75	3.27	3.27	7.71	0.675	uter	0.20625	lymp	3	3.27;2;Inf	/uter/lymp;skin;pitu;test;ovry;blod;spln;ileu;brai;crbl/kdny;livr	1	uter	/1/10/2	uter;lymp;skin;pitu;test;ovry;blod;spln;ileu;brai;crbl;kdny;livr;adip;hert;hypt;lung	0.675;0.20625;0.13;0.115;0.1;0.095;0.08;0.045;0.0375;0.025;0.025;0.0125;0.01;0;0;0;0	protein_coding
DAVISGALG000005907	Null expression										0.09	skin	0.085	blod							skin;blod;ovry;lymp;adip;brai;crbl;hert;hypt;ileu;kdny;livr;lung;pitu;spln;test;uter	0.09;0.085;0.01;0.00125;0;0;0;0;0;0;0;0;0;0;0;0;0	lncRNA
DAVISGALG000005908	Null expression										0	adip	0	blod							adip;blod;brai;crbl;hert;hypt;ileu;kdny;livr;lung;lymp;ovry;pitu;skin;spln;test;uter	0;0;0;0;0;0;0;0;0;0;0;0;0;0;0;0;0	lncRNA
DAVISGALG000005909	Weak expression	0.75	0	0.71	0	1.04	1.03	2.62	18.75	14.71	0.75	hert	0.72	spln	2	2.62;Inf	/hert;spln;lung;skin;test;kdny;adip;ovry;ileu;livr/uter;hypt;crbl;lymp	10	hert;spln;lung;skin;test;kdny;adip;ovry;ileu;livr	/10/4	hert;spln;lung;skin;test;kdny;adip;ovry;ileu;livr;uter;hypt;crbl;lymp;blod;brai;pitu	0.75;0.72;0.535;0.37;0.315;0.31;0.235;0.185;0.1775;0.105;0.04;0.0275;0.015;0.00875;0;0;0	lncRNA
DAVISGALG000005910	Weak expression	0.83	0	0.81	0	1.05	1.04	Inf	Inf	Inf	0.36	spln	0.3425	lung	1	Inf	/spln;lung;test;ileu;skin;hert;kdny	7	spln;lung;test;ileu;skin;hert;kdny	/7	spln;lung;test;ileu;skin;hert;kdny;adip;blod;brai;crbl;hypt;livr;lymp;ovry;pitu;uter	0.36;0.3425;0.25;0.1375;0.13;0.08;0.0675;0;0;0;0;0;0;0;0;0;0	lncRNA
DAVISGALG000005920	Null expression										0.005	lymp	0	adip							lymp;adip;blod;brai;crbl;hert;hypt;ileu;kdny;livr;lung;ovry;pitu;skin;spln;test;uter	0.005;0;0;0;0;0;0;0;0;0;0;0;0;0;0;0;0	other
DAVISGALG000005921	Null expression										0.0075	lymp	0	adip							lymp;adip;blod;brai;crbl;hert;hypt;ileu;kdny;livr;lung;ovry;pitu;skin;spln;test;uter	0.0075;0;0;0;0;0;0;0;0;0;0;0;0;0;0;0;0	other
DAVISGALG000005922	Standard expression	0.87	0	0.83	0	1.95	1.64	2.35	4.58	6.99	1.26	test	0.645	ovry	2	2.35;Inf	/test;ovry/adip;uter;pitu;brai;lymp;spln;skin;ileu;hypt;lung;crbl;kdny;hert;livr	2	test;ovry	/2/14	test;ovry;adip;uter;pitu;brai;lymp;spln;skin;ileu;hypt;lung;crbl;kdny;hert;livr;blod	1.26;0.645;0.275;0.19;0.1725;0.155;0.15125;0.1425;0.14;0.1325;0.125;0.105;0.09;0.0775;0.07;0.065;0	protein_coding
DAVISGALG000005923	Weak expression	0.88	0	0.87	0	1	1	2.2	2.2	2.2	0.22	test	0.22	uter	5	2.2;2;4;2;Inf	/test;uter/lymp/skin;blod/ovry/ileu;lung	2	test;uter	/2/1/2/1/2	test;uter;lymp;skin;blod;ovry;ileu;lung;adip;brai;crbl;hert;hypt;kdny;livr;pitu;spln	0.22;0.22;0.1;0.05;0.04;0.01;0.005;0.005;0;0;0;0;0;0;0;0;0	other
DAVISGALG000005925	Standard expression	0.91	1	0.81	0	5.39	2.88	5.39	5.39	9.27	4.12375	lymp	0.765	brai	3	5.39;2.06;Inf	/lymp/brai;spln;uter;crbl;test;ovry;ileu;lung;kdny;adip;blod;hypt;pitu/hert;livr;skin	1	lymp	/1/13/3	lymp;brai;spln;uter;crbl;test;ovry;ileu;lung;kdny;adip;blod;hypt;pitu;hert;livr;skin	4.12375;0.765;0.75;0.68;0.5825;0.56;0.5;0.445;0.37;0.3;0.275;0.2375;0.185;0.165;0.08;0.075;0.07	other
DAVISGALG000005933	Standard expression	0.56	0	0.46	0	1.07	1.04	Inf	Inf	Inf	1.98	ovry	1.8575	blod	1	Inf	/ovry;blod;test;lymp;spln;livr;brai;hypt;crbl;pitu;lung;adip;uter;skin;ileu;kdny;hert	17	ovry;blod;test;lymp;spln;livr;brai;hypt;crbl;pitu;lung;adip;uter;skin;ileu;kdny;hert	/17	ovry;blod;test;lymp;spln;livr;brai;hypt;crbl;pitu;lung;adip;uter;skin;ileu;kdny;hert	1.98;1.8575;1.615;1.3275;1.145;1.065;0.9375;0.91;0.8925;0.8175;0.8075;0.645;0.49;0.41;0.4;0.3;0.17	lncRNA
DAVISGALG000005940	Standard expression	0.91	1	0.82	0	3.03	1.84	3.03	3.03	5.95	5.02	lymp	1.655	brai	4	3.03;2.63;4;Inf	/lymp/brai;hypt;pitu;uter;spln;crbl;blod;test/adip;skin;kdny;livr;ileu;lung/ovry	1	lymp	/1/8/6/1	lymp;brai;hypt;pitu;uter;spln;crbl;blod;test;adip;skin;kdny;livr;ileu;lung;ovry;hert	5.02;1.655;0.9725;0.92;0.85;0.8375;0.675;0.47;0.355;0.135;0.09;0.085;0.08;0.045;0.04;0.01;0	protein_coding
DAVISGALG000005944	Weak expression	0.72	0	0.69	0	1.69	1.57	4	47.25	13.75	0.4725	pitu	0.28	crbl	2	4;Inf	/pitu;crbl;lymp;hypt;uter;brai;blod;ovry;adip;skin;spln;lung;kdny;ileu;livr;test/hert	16	pitu;crbl;lymp;hypt;uter;brai;blod;ovry;adip;skin;spln;lung;kdny;ileu;livr;test	/16/1	pitu;crbl;lymp;hypt;uter;brai;blod;ovry;adip;skin;spln;lung;kdny;ileu;livr;test;hert	0.4725;0.28;0.27125;0.2475;0.21;0.2;0.1975;0.165;0.11;0.1;0.075;0.065;0.0525;0.045;0.045;0.04;0.01	protein_coding
DAVISGALG000005960	Standard expression	0.54	0	0.39	0	1.09	1.04	Inf	Inf	Inf	4.195	crbl	3.855	brai	1	Inf	/crbl;brai;test;lymp;blod;lung;kdny;spln;ileu;pitu;uter;adip;ovry;hert;hypt;livr;skin	17	crbl;brai;test;lymp;blod;lung;kdny;spln;ileu;pitu;uter;adip;ovry;hert;hypt;livr;skin	/17	crbl;brai;test;lymp;blod;lung;kdny;spln;ileu;pitu;uter;adip;ovry;hert;hypt;livr;skin	4.195;3.855;3.73;3.065;3.02;2.93;2.7575;2.5525;1.36;1.29;1.29;1.215;1.16;1.13;0.865;0.51;0.4	lncRNA
DAVISGALG000005961	Standard expression	0.89	0	0.87	0	1.43	1.29	3.7	5.57	5.11	1.28	uter	0.8975	blod	5	3.7;2.02;3.83;2;Inf	/uter;blod;pitu/skin;lymp/test;brai/ileu/crbl;hypt	3	uter;blod;pitu	/3/2/2/1/2	uter;blod;pitu;skin;lymp;test;brai;ileu;crbl;hypt;adip;hert;kdny;livr;lung;ovry;spln	1.28;0.8975;0.85;0.23;0.12125;0.06;0.0575;0.015;0.0075;0.005;0;0;0;0;0;0;0	protein_coding
DAVISGALG000005962	Standard expression	0.99	1	0.96	1	19.06	7.08	19.06	19.06	71.18	6.05	test	0.3175	brai	4	19.06;2.5;2;Inf	/test/brai;blod;uter;pitu;ovry;crbl;lung;ileu;hypt;kdny;lymp/skin/spln	1	test	/1/11/1/1	test;brai;blod;uter;pitu;ovry;crbl;lung;ileu;hypt;kdny;lymp;skin;spln;adip;hert;livr	6.05;0.3175;0.265;0.235;0.155;0.11;0.085;0.0575;0.05;0.045;0.0325;0.025;0.01;0.005;0;0;0	protein_coding
DAVISGALG000005965	Standard expression	0.96	1	0.92	1	3.12	1.79	3.12	3.12	4.13	6.55	uter	2.1	pitu	6	3.12;4.06;6.5;2;2;Inf	/uter/pitu;blod/brai;skin;lymp/kdny;ileu/lung/crbl	1	uter	/1/2/3/2/1/1	uter;pitu;blod;brai;skin;lymp;kdny;ileu;lung;crbl;adip;hert;hypt;livr;ovry;spln;test	6.55;2.1;1.075;0.265;0.23;0.21125;0.0325;0.02;0.01;0.005;0;0;0;0;0;0;0	protein_coding
DAVISGALG000005966	Standard expression	0.93	1	0.86	0	1.86	1.2	5.04	12.77	6.88	36.585	uter	19.72	pitu	5	5.04;2.07;7.91;17.5;Inf	/uter;pitu;blod/skin/lymp/ovry/ileu	3	uter;pitu;blod	/3/1/1/1/1	uter;pitu;blod;skin;lymp;ovry;ileu;adip;brai;crbl;hert;hypt;kdny;livr;lung;spln;test	36.585;19.72;14.43;2.865;1.38375;0.175;0.01;0;0;0;0;0;0;0;0;0;0	protein_coding
DAVISGALG000005968	Weak expression	0.67	0	0.62	0	1.2	1.16	3.5	17.41	6.53	0.69625	lymp	0.58	brai	2	3.5;Inf	/lymp;brai;crbl;uter;ileu;livr;lung;spln;test;kdny;hert;skin;hypt;ovry;pitu/adip;blod	15	lymp;brai;crbl;uter;ileu;livr;lung;spln;test;kdny;hert;skin;hypt;ovry;pitu	/15/2	lymp;brai;crbl;uter;ileu;livr;lung;spln;test;kdny;hert;skin;hypt;ovry;pitu;adip;blod	0.69625;0.58;0.43;0.4;0.27;0.26;0.26;0.245;0.23;0.2075;0.16;0.15;0.145;0.145;0.14;0.04;0.035	lncRNA
DAVISGALG000005976	Weak expression	0.87	0	0.83	0	3.33	2.74	3.33	3.33	5.91	0.7825	lymp	0.235	lung	3	3.33;2.86;Inf	/lymp/lung;skin;ileu;uter;ovry;spln;hert;kdny;crbl;blod;brai;test/hypt;livr	1	lymp	/1/12/2	lymp;lung;skin;ileu;uter;ovry;spln;hert;kdny;crbl;blod;brai;test;hypt;livr;adip;pitu	0.7825;0.235;0.23;0.2075;0.205;0.175;0.165;0.1;0.0975;0.065;0.0625;0.055;0.05;0.0175;0.01;0;0	lncRNA
DAVISGALG000005977	Null expression										0.00625	lymp	0	adip							lymp;adip;blod;brai;crbl;hert;hypt;ileu;kdny;livr;lung;ovry;pitu;skin;spln;test;uter	0.00625;0;0;0;0;0;0;0;0;0;0;0;0;0;0;0;0	lncRNA
DAVISGALG000005980	Weak expression	0.78	0	0.77	0	1.06	1.06	Inf	Inf	Inf	0.185	lung	0.17375	lymp	1	Inf	/lung;lymp;test;ileu;brai;blod;kdny;spln;crbl	9	lung;lymp;test;ileu;brai;blod;kdny;spln;crbl	/9	lung;lymp;test;ileu;brai;blod;kdny;spln;crbl;adip;hert;hypt;livr;ovry;pitu;skin;uter	0.185;0.17375;0.11;0.0775;0.07;0.065;0.05;0.05;0.045;0;0;0;0;0;0;0;0	lncRNA
DAVISGALG000005981	Null expression										0.025	lymp	0	adip							lymp;adip;blod;brai;crbl;hert;hypt;ileu;kdny;livr;lung;ovry;pitu;skin;spln;test;uter	0.025;0;0;0;0;0;0;0;0;0;0;0;0;0;0;0;0	lncRNA
DAVISGALG000005987	Weak expression	0.95	1	0.95	1	1.33	1.27	112	149.33	130.67	0.56	test	0.42	uter	2	112;Inf	/test;uter/lymp	2	test;uter	/2/1	test;uter;lymp;adip;blod;brai;crbl;hert;hypt;ileu;kdny;livr;lung;ovry;pitu;skin;spln	0.56;0.42;0.00375;0;0;0;0;0;0;0;0;0;0;0;0;0;0	lncRNA
DAVISGALG000005992	Standard expression	0.96	1	0.94	1	9.54	6.48	9.54	9.54	19.09	1.33625	lymp	0.14	test	2	9.54;Inf	/lymp/test;ovry;skin;uter;spln;lung;ileu;hert;kdny;brai;crbl	1	lymp	/1/11	lymp;test;ovry;skin;uter;spln;lung;ileu;hert;kdny;brai;crbl;adip;blod;hypt;livr;pitu	1.33625;0.14;0.12;0.12;0.12;0.0975;0.07;0.0575;0.03;0.03;0.025;0.0175;0;0;0;0;0	protein_coding
DAVISGALG000005993	Null expression										0	adip	0	blod							adip;blod;brai;crbl;hert;hypt;ileu;kdny;livr;lung;lymp;ovry;pitu;skin;spln;test;uter	0;0;0;0;0;0;0;0;0;0;0;0;0;0;0;0;0	lncRNA
DAVISGALG000005994	Weak expression	0.92	1	0.9	1	3.96	3.28	3.96	3.96	3.96	0.6725	lymp	0.17	lung	3	3.96;2.12;Inf	/lymp/lung;ovry/uter;spln;test;blod;ileu;hert;skin;kdny;brai;crbl;adip;hypt	1	lymp	/1/2/12	lymp;lung;ovry;uter;spln;test;blod;ileu;hert;skin;kdny;brai;crbl;adip;hypt;livr;pitu	0.6725;0.17;0.17;0.08;0.075;0.07;0.0525;0.0425;0.04;0.04;0.0325;0.025;0.0225;0.02;0.0125;0;0	lncRNA
DAVISGALG000005995	Null expression										0	adip	0	blod							adip;blod;brai;crbl;hert;hypt;ileu;kdny;livr;lung;lymp;ovry;pitu;skin;spln;test;uter	0;0;0;0;0;0;0;0;0;0;0;0;0;0;0;0;0	lncRNA
DAVISGALG000005996	Weak expression	0.84	0	0.81	0	1.93	1.76	3.72	10.72	5.26	0.4825	lymp	0.25	spln	2	3.72;Inf	/lymp;spln;skin;lung;test;ileu/kdny;crbl;hypt;pitu;ovry	6	lymp;spln;skin;lung;test;ileu	/6/5	lymp;spln;skin;lung;test;ileu;kdny;crbl;hypt;pitu;ovry;adip;blod;brai;hert;livr;uter	0.4825;0.25;0.23;0.2175;0.205;0.1675;0.045;0.0425;0.0425;0.0425;0.03;0;0;0;0;0;0	protein_coding
DAVISGALG000006000	Standard expression	1	1	0.99	1	35.24	12.57	35.24	35.24	40.81	5.815	blod	0.165	lymp	3	35.24;24;Inf	/blod/lymp;skin/lung	1	blod	/1/2/1	blod;lymp;skin;lung;adip;brai;crbl;hert;hypt;ileu;kdny;livr;ovry;pitu;spln;test;uter	5.815;0.165;0.12;0.005;0;0;0;0;0;0;0;0;0;0;0;0;0	lncRNA
DAVISGALG000006007	Weak expression	0.98	1	0.97	1	4.38	3.55	4.38	4.38	4.38	0.745	test	0.17	uter	4	4.38;3.4;6;Inf	/test/uter/lung;skin/spln	1	test	/1/1/2/1	test;uter;lung;skin;spln;adip;blod;brai;crbl;hert;hypt;ileu;kdny;livr;lymp;ovry;pitu	0.745;0.17;0.05;0.03;0.005;0;0;0;0;0;0;0;0;0;0;0;0	lncRNA
DAVISGALG000006009	Null expression										0	adip	0	blod							adip;blod;brai;crbl;hert;hypt;ileu;kdny;livr;lung;lymp;ovry;pitu;skin;spln;test;uter	0;0;0;0;0;0;0;0;0;0;0;0;0;0;0;0;0	lncRNA
DAVISGALG000006011	Standard expression	1	1	1	1	114	76.46	114	114	114	1.14	test	0.01	skin	2	114;Inf	/test/skin	1	test	/1/1	test;skin;adip;blod;brai;crbl;hert;hypt;ileu;kdny;livr;lung;lymp;ovry;pitu;spln;uter	1.14;0.01;0;0;0;0;0;0;0;0;0;0;0;0;0;0;0	lncRNA
DAVISGALG000006013	Weak expression	0.97	1	0.97	1	2.73	2.59	2.73	2.73	2.73	0.1775	blod	0.065	lymp	3	2.73;6.5;Inf	/blod/lymp/skin	1	blod	/1/1/1	blod;lymp;skin;adip;brai;crbl;hert;hypt;ileu;kdny;livr;lung;ovry;pitu;spln;test;uter	0.1775;0.065;0.01;0;0;0;0;0;0;0;0;0;0;0;0;0;0	other
DAVISGALG000006016	Null expression										0.03	test	0	adip							test;adip;blod;brai;crbl;hert;hypt;ileu;kdny;livr;lung;lymp;ovry;pitu;skin;spln;uter	0.03;0;0;0;0;0;0;0;0;0;0;0;0;0;0;0;0	protein_coding
DAVISGALG000006020	Weak expression	1	1	1	1	72	66.29	72	72	72	0.18	blod	0.0025	lymp	2	72;Inf	/blod/lymp	1	blod	/1/1	blod;lymp;adip;brai;crbl;hert;hypt;ileu;kdny;livr;lung;ovry;pitu;skin;spln;test;uter	0.18;0.0025;0;0;0;0;0;0;0;0;0;0;0;0;0;0;0	lncRNA
DAVISGALG000006023	Null expression										0	adip	0	blod							adip;blod;brai;crbl;hert;hypt;ileu;kdny;livr;lung;lymp;ovry;pitu;skin;spln;test;uter	0;0;0;0;0;0;0;0;0;0;0;0;0;0;0;0;0	lncRNA
DAVISGALG000006024	Null expression										0	adip	0	blod							adip;blod;brai;crbl;hert;hypt;ileu;kdny;livr;lung;lymp;ovry;pitu;skin;spln;test;uter	0;0;0;0;0;0;0;0;0;0;0;0;0;0;0;0;0	lncRNA
DAVISGALG000006025	Null expression										0	adip	0	blod							adip;blod;brai;crbl;hert;hypt;ileu;kdny;livr;lung;lymp;ovry;pitu;skin;spln;test;uter	0;0;0;0;0;0;0;0;0;0;0;0;0;0;0;0;0	lncRNA
DAVISGALG000006032	Weak expression	0.85	0	0.84	0	1.11	1.09	2.64	6.78	6.44	0.5	uter	0.45	pitu	3	2.64;2.5;Inf	/uter;pitu;blod;test/lymp;skin/ovry;ileu;lung	4	uter;pitu;blod;test	/4/2/3	uter;pitu;blod;test;lymp;skin;ovry;ileu;lung;adip;brai;crbl;hert;hypt;kdny;livr;spln	0.5;0.45;0.3475;0.195;0.07375;0.05;0.02;0.0175;0.0125;0;0;0;0;0;0;0;0	lncRNA
DAVISGALG000006040	Null expression										0.08625	lymp	0.01	skin							lymp;skin;adip;blod;brai;crbl;hert;hypt;ileu;kdny;livr;lung;ovry;pitu;spln;test;uter	0.08625;0.01;0;0;0;0;0;0;0;0;0;0;0;0;0;0;0	other
DAVISGALG000006041	Null expression										0.01	ovry	0.005	lymp							ovry;lymp;adip;blod;brai;crbl;hert;hypt;ileu;kdny;livr;lung;pitu;skin;spln;test;uter	0.01;0.005;0;0;0;0;0;0;0;0;0;0;0;0;0;0;0	other
DAVISGALG000006042	Standard expression	0.96	1	0.91	1	5.92	3	5.92	5.92	5.92	4.55875	lymp	0.77	lung	5	5.92;2.08;2.05;2.75;Inf	/lymp/lung/blod;skin;test;ovry;ileu;uter/spln;hert;kdny;pitu;crbl;brai/adip;hypt;livr	1	lymp	/1/1/6/6/3	lymp;lung;blod;skin;test;ovry;ileu;uter;spln;hert;kdny;pitu;crbl;brai;adip;hypt;livr	4.55875;0.77;0.37;0.35;0.31;0.28;0.22;0.2;0.0975;0.08;0.065;0.0575;0.03;0.0275;0.01;0.01;0.01	other
DAVISGALG000006043	Standard expression	0.92	1	0.9	1	1.85	1.57	3.49	6.44	13.35	1.25625	lymp	0.68	test	4	3.49;2;4;Inf	/lymp;test/lung;ovry;ileu;spln;skin;blod;hert;uter;kdny;livr/brai;pitu;crbl/hypt	2	lymp;test	/2/10/3/1	lymp;test;lung;ovry;ileu;spln;skin;blod;hert;uter;kdny;livr;brai;pitu;crbl;hypt;adip	1.25625;0.68;0.195;0.13;0.1175;0.085;0.08;0.065;0.04;0.04;0.03;0.03;0.015;0.0125;0.01;0.0025;0	other
DAVISGALG000006045	Null expression										0.01375	lymp	0.01	ovry							lymp;ovry;adip;blod;brai;crbl;hert;hypt;ileu;kdny;livr;lung;pitu;skin;spln;test;uter	0.01375;0.01;0;0;0;0;0;0;0;0;0;0;0;0;0;0;0	protein_coding
DAVISGALG000006056	Weak expression	0.92	1	0.91	1	1.48	1.43	2.06	3.06	3.15	0.245	blod	0.165	skin	3	2.06;2.86;Inf	/blod;skin/test;lung/spln;lymp	2	blod;skin	/2/2/2	blod;skin;test;lung;spln;lymp;adip;brai;crbl;hert;hypt;ileu;kdny;livr;ovry;pitu;uter	0.245;0.165;0.08;0.05;0.0175;0.0125;0;0;0;0;0;0;0;0;0;0;0	lncRNA
DAVISGALG000006062	Weak expression	0.94	1	0.94	1	1.47	1.41	2.89	4.25	3.57	0.2975	pitu	0.2025	blod	3	2.89;7;Inf	/pitu;blod/skin/ovry	2	pitu;blod	/2/1/1	pitu;blod;skin;ovry;adip;brai;crbl;hert;hypt;ileu;kdny;livr;lung;lymp;spln;test;uter	0.2975;0.2025;0.07;0.01;0;0;0;0;0;0;0;0;0;0;0;0;0	lncRNA
DAVISGALG000006063	Standard expression	0.94	1	0.76	0	5.82	2.04	5.82	5.82	21.02	20.18	blod	3.47	lung	2	5.82;Inf	/blod/lung;lymp;brai;crbl;hypt;test;uter;pitu;kdny;spln;ovry;adip;hert;ileu;skin;livr	1	blod	/1/16	blod;lung;lymp;brai;crbl;hypt;test;uter;pitu;kdny;spln;ovry;adip;hert;ileu;skin;livr	20.18;3.47;2.98375;2.375;2.1925;1.1075;1.08;1.03;0.995;0.925;0.925;0.82;0.785;0.63;0.3675;0.345;0.235	lncRNA
DAVISGALG000006071	Weak expression	0.99	1	0.99	1	7.67	6.49	7.67	7.67	7.67	0.46	test	0.06	skin	5	7.67;6;2;4;Inf	/test/skin/hypt/lung;ovry/lymp	1	test	/1/1/1/2/1	test;skin;hypt;lung;ovry;lymp;adip;blod;brai;crbl;hert;ileu;kdny;livr;pitu;spln;uter	0.46;0.06;0.01;0.005;0.005;0.00125;0;0;0;0;0;0;0;0;0;0;0	protein_coding
DAVISGALG000006081	Weak expression	0.93	1	0.92	1	1.5	1.38	3.7	5.56	7.87	0.75	uter	0.5	pitu	3	3.7;3.2;Inf	/uter;pitu/blod;test;lymp;skin/ileu;ovry	2	uter;pitu	/2/4/2	uter;pitu;blod;test;lymp;skin;ileu;ovry;adip;brai;crbl;hert;hypt;kdny;livr;lung;spln	0.75;0.5;0.135;0.09;0.06875;0.04;0.0125;0.01;0;0;0;0;0;0;0;0;0	lncRNA
DAVISGALG000006118	Weak expression	1	1	1	1	17.65	15.14	17.65	17.65	17.65	0.375	ovry	0.02125	lymp	2	17.65;Inf	/ovry/lymp	1	ovry	/1/1	ovry;lymp;adip;blod;brai;crbl;hert;hypt;ileu;kdny;livr;lung;pitu;skin;spln;test;uter	0.375;0.02125;0;0;0;0;0;0;0;0;0;0;0;0;0;0;0	lncRNA
DAVISGALG000006140	Null expression										0.065	pitu	0.0125	lymp							pitu;lymp;adip;blod;brai;crbl;hert;hypt;ileu;kdny;livr;lung;ovry;skin;spln;test;uter	0.065;0.0125;0;0;0;0;0;0;0;0;0;0;0;0;0;0;0	protein_coding
DAVISGALG000006142	Weak expression	0.92	1	0.92	1	1.28	1.26	2.15	2.75	2.45	0.17875	lymp	0.14	brai	3	2.15;6.5;Inf	/lymp;brai/test/crbl;skin;hypt	2	lymp;brai	/2/1/3	lymp;brai;test;crbl;skin;hypt;adip;blod;hert;ileu;kdny;livr;lung;ovry;pitu;spln;uter	0.17875;0.14;0.065;0.01;0.01;0.0075;0;0;0;0;0;0;0;0;0;0;0	lncRNA
DAVISGALG000006143	Null expression										0	adip	0	blod							adip;blod;brai;crbl;hert;hypt;ileu;kdny;livr;lung;lymp;ovry;pitu;skin;spln;test;uter	0;0;0;0;0;0;0;0;0;0;0;0;0;0;0;0;0	lncRNA
DAVISGALG000006144	Weak expression	0.87	0	0.86	0	1.56	1.5	4.67	11.44	4.89	0.2575	brai	0.165	pitu	3	4.67;2.25;Inf	/brai;pitu;lymp;hypt;crbl/spln/ovry;skin	5	brai;pitu;lymp;hypt;crbl	/5/1/2	brai;pitu;lymp;hypt;crbl;spln;ovry;skin;adip;blod;hert;ileu;kdny;livr;lung;test;uter	0.2575;0.165;0.11;0.1075;0.105;0.0225;0.01;0.01;0;0;0;0;0;0;0;0;0	protein_coding
DAVISGALG000006149	Standard expression	0.79	0	0.51	0	1.18	1.05	Inf	Inf	Inf	36.92	brai	31.1625	hypt	1	Inf	/brai;hypt;crbl;pitu;test;adip;uter;spln;lung;kdny;ovry;ileu;hert;lymp;skin;blod;livr	17	brai;hypt;crbl;pitu;test;adip;uter;spln;lung;kdny;ovry;ileu;hert;lymp;skin;blod;livr	/17	brai;hypt;crbl;pitu;test;adip;uter;spln;lung;kdny;ovry;ileu;hert;lymp;skin;blod;livr	36.92;31.1625;19.2375;18.7525;11.035;10.195;6.74;5.4575;5.415;4.37;2.89;2.43;2.38;1.56625;1.12;1.065;0.865	other
DAVISGALG000006153	Weak expression	0.91	1	0.9	1	1.61	1.48	2.28	3.69	5.88	0.6175	crbl	0.3825	brai	4	2.28;2.5;3;Inf	/crbl;brai/hypt;test;uter;spln;skin/kdny;adip/ileu	2	crbl;brai	/2/5/2/1	crbl;brai;hypt;test;uter;spln;skin;kdny;adip;ileu;blod;hert;livr;lung;lymp;ovry;pitu	0.6175;0.3825;0.1675;0.105;0.085;0.0525;0.05;0.02;0.015;0.005;0;0;0;0;0;0;0	lncRNA
DAVISGALG000006154	Null expression										0.04	pitu	0.02	test							pitu;test;spln;adip;blod;brai;crbl;hert;hypt;ileu;kdny;livr;lung;lymp;ovry;skin;uter	0.04;0.02;0.005;0;0;0;0;0;0;0;0;0;0;0;0;0;0	lncRNA
DAVISGALG000006155	Weak expression	1	1	1	1	Inf	Inf	Inf	Inf	Inf	0.31	test	0	adip	1	Inf	/test	1	test	/1	test;adip;blod;brai;crbl;hert;hypt;ileu;kdny;livr;lung;lymp;ovry;pitu;skin;spln;uter	0.31;0;0;0;0;0;0;0;0;0;0;0;0;0;0;0;0	lncRNA
DAVISGALG000006162	Standard expression	0.97	1	0.92	1	9.89	4	9.89	9.89	58.43	6.4275	blod	0.65	uter	3	9.89;2;Inf	/blod/uter;lung;lymp;test;pitu;spln;ileu;skin;adip;kdny;hypt;ovry;livr;brai;hert/crbl	1	blod	/1/15/1	blod;uter;lung;lymp;test;pitu;spln;ileu;skin;adip;kdny;hypt;ovry;livr;brai;hert;crbl	6.4275;0.65;0.51;0.35125;0.31;0.285;0.17;0.1125;0.11;0.09;0.0725;0.07;0.06;0.05;0.04;0.03;0.015	protein_coding
DAVISGALG000006170	Standard expression	0.9	1	0.66	0	1.73	1.15	4.56	9.1	11.32	63.78	brai	36.7875	hypt	3	4.56;2.21;Inf	/brai;hypt;crbl/pitu;spln;uter;kdny;ovry;adip;ileu;lung;hert/lymp;livr;skin;test	3	brai;hypt;crbl	/3/9/4	brai;hypt;crbl;pitu;spln;uter;kdny;ovry;adip;ileu;lung;hert;lymp;livr;skin;test;blod	63.78;36.7875;31.975;7.01;4.11;3.63;3.455;3.25;3.24;3.23;2.655;1.91;0.865;0.72;0.63;0.605;0	lncRNA
DAVISGALG000006171	Weak expression	1	1	1	1	16.5	15.35	16.5	16.5	16.5	0.165	test	0.01	skin	2	16.5;Inf	/test/skin	1	test	/1/1	test;skin;adip;blod;brai;crbl;hert;hypt;ileu;kdny;livr;lung;lymp;ovry;pitu;spln;uter	0.165;0.01;0;0;0;0;0;0;0;0;0;0;0;0;0;0;0	lncRNA
DAVISGALG000006174	Standard expression	0.86	0	0.76	0	1.89	1.3	5.63	12.17	6.38	10.89	uter	5.76	skin	5	5.63;2.06;2.21;2.41;Inf	/uter;skin;lymp;pitu;blod/test/lung;ovry/hert;spln;kdny/crbl;adip;ileu;brai;livr;hypt	5	uter;skin;lymp;pitu;blod	/5/1/2/3/6	uter;skin;lymp;pitu;blod;test;lung;ovry;hert;spln;kdny;crbl;adip;ileu;brai;livr;hypt	10.89;5.76;5.71375;5.3325;5.035;0.895;0.435;0.375;0.17;0.165;0.1625;0.0675;0.06;0.0525;0.05;0.05;0.035	lncRNA
DAVISGALG000006180	Weak expression	1	1	1	1	Inf	Inf	Inf	Inf	Inf	0.2425	ileu	0	adip	1	Inf	/ileu	1	ileu	/1	ileu;adip;blod;brai;crbl;hert;hypt;kdny;livr;lung;lymp;ovry;pitu;skin;spln;test;uter	0.2425;0;0;0;0;0;0;0;0;0;0;0;0;0;0;0;0	other
DAVISGALG000006182	Weak expression	0.88	0	0.87	0	1.33	1.29	2.46	17.85	8.27	0.29	test	0.2175	blod	2	2.46;Inf	/test;blod;pitu;spln;adip;skin/lymp;lung;ileu;ovry	6	test;blod;pitu;spln;adip;skin	/6/4	test;blod;pitu;spln;adip;skin;lymp;lung;ileu;ovry;brai;crbl;hert;hypt;kdny;livr;uter	0.29;0.2175;0.15;0.0775;0.04;0.04;0.01625;0.015;0.0125;0.01;0;0;0;0;0;0;0	lncRNA
DAVISGALG000006186	Null expression										0.0725	spln	0.03875	lymp							spln;lymp;ileu;lung;hypt;hert;adip;blod;brai;crbl;kdny;livr;ovry;pitu;skin;test;uter	0.0725;0.03875;0.0325;0.03;0.025;0.02;0;0;0;0;0;0;0;0;0;0;0	other
DAVISGALG000006188	Null expression										0.04375	lymp	0	adip							lymp;adip;blod;brai;crbl;hert;hypt;ileu;kdny;livr;lung;ovry;pitu;skin;spln;test;uter	0.04375;0;0;0;0;0;0;0;0;0;0;0;0;0;0;0;0	lncRNA
DAVISGALG000006189	Standard expression	0.98	1	0.97	1	5.36	3.81	5.36	5.36	5.36	1.34	blod	0.25	uter	4	5.36;2.38;4.38;Inf	/blod/uter/pitu;lymp/ovry;ileu	1	blod	/1/1/2/2	blod;uter;pitu;lymp;ovry;ileu;adip;brai;crbl;hert;hypt;kdny;livr;lung;skin;spln;test	1.34;0.25;0.105;0.0875;0.02;0.015;0;0;0;0;0;0;0;0;0;0;0	lncRNA
DAVISGALG000006190	Standard expression	0.96	1	0.95	1	1.97	1.56	12	23.69	17.85	2.1325	blod	1.08	uter	4	12;4.24;2.12;Inf	/blod;uter/skin/lymp/ileu	2	blod;uter	/2/1/1/1	blod;uter;skin;lymp;ileu;adip;brai;crbl;hert;hypt;kdny;livr;lung;ovry;pitu;spln;test	2.1325;1.08;0.09;0.02125;0.01;0;0;0;0;0;0;0;0;0;0;0;0	lncRNA
DAVISGALG000006192	Weak expression	0.95	1	0.94	1	3.39	3.03	3.39	3.39	3.8	0.39	test	0.115	ileu	4	3.39;2.12;2;Inf	/test/ileu;ovry/lung;spln;kdny/crbl;lymp	1	test	/1/2/3/2	test;ileu;ovry;lung;spln;kdny;crbl;lymp;adip;blod;brai;hert;hypt;livr;pitu;skin;uter	0.39;0.115;0.09;0.0425;0.025;0.015;0.0075;0.00625;0;0;0;0;0;0;0;0;0	protein_coding
DAVISGALG000006193	Null expression										0	adip	0	blod							adip;blod;brai;crbl;hert;hypt;ileu;kdny;livr;lung;lymp;ovry;pitu;skin;spln;test;uter	0;0;0;0;0;0;0;0;0;0;0;0;0;0;0;0;0	other
DAVISGALG000006195	Weak expression	0.93	1	0.92	1	2.42	2.19	2.42	2.42	2.71	0.43	test	0.1775	ileu	4	2.42;2.55;2.33;Inf	/test/ileu;skin/lung;spln;crbl;lymp;kdny/hypt	1	test	/1/2/5/1	test;ileu;skin;lung;spln;crbl;lymp;kdny;hypt;adip;blod;brai;hert;livr;ovry;pitu;uter	0.43;0.1775;0.14;0.055;0.035;0.0325;0.01875;0.0175;0.0075;0;0;0;0;0;0;0;0	other
DAVISGALG000006196	Null expression										0.025	test	0	adip							test;adip;blod;brai;crbl;hert;hypt;ileu;kdny;livr;lung;lymp;ovry;pitu;skin;spln;uter	0.025;0;0;0;0;0;0;0;0;0;0;0;0;0;0;0;0	protein_coding
DAVISGALG000006198	Null expression										0.035	test	0.03	uter							test;uter;hert;adip;blod;brai;crbl;hypt;ileu;kdny;livr;lung;lymp;ovry;pitu;skin;spln	0.035;0.03;0.01;0;0;0;0;0;0;0;0;0;0;0;0;0;0	other
DAVISGALG000006199	Null expression										0.05	test	0.005	lymp							test;lymp;adip;blod;brai;crbl;hert;hypt;ileu;kdny;livr;lung;ovry;pitu;skin;spln;uter	0.05;0.005;0;0;0;0;0;0;0;0;0;0;0;0;0;0;0	other
DAVISGALG000006200	Weak expression	0.98	1	0.98	1	7.54	5.59	7.54	7.54	8.52	0.98	uter	0.13	skin	3	7.54;6.67;Inf	/uter/skin;pitu/ileu;ovry	1	uter	/1/2/2	uter;skin;pitu;ileu;ovry;adip;blod;brai;crbl;hert;hypt;kdny;livr;lung;lymp;spln;test	0.98;0.13;0.1;0.015;0.01;0;0;0;0;0;0;0;0;0;0;0;0	other
DAVISGALG000006201	Weak expression	0.9	1	0.9	1	1.07	1.06	3	3.2	3.1	0.16	pitu	0.15	uter	4	3;2.5;3.5;Inf	/pitu;uter/skin/test;ileu;ovry;lymp/crbl	2	pitu;uter	/2/1/4/1	pitu;uter;skin;test;ileu;ovry;lymp;crbl;adip;blod;brai;hert;hypt;kdny;livr;lung;spln	0.16;0.15;0.05;0.02;0.015;0.01;0.00875;0.0025;0;0;0;0;0;0;0;0;0	other
DAVISGALG000006203	Weak expression	0.96	1	0.95	1	3.08	2.62	3.08	3.08	3.68	0.64	uter	0.2075	pitu	5	3.08;2;4.67;2;Inf	/uter/pitu;test/skin/ovry;ileu/lymp	1	uter	/1/2/1/2/1	uter;pitu;test;skin;ovry;ileu;lymp;adip;blod;brai;crbl;hert;hypt;kdny;livr;lung;spln	0.64;0.2075;0.14;0.07;0.015;0.01;0.005;0;0;0;0;0;0;0;0;0;0	lncRNA
DAVISGALG000006204	Standard expression	0.96	1	0.95	1	3.24	2.57	3.24	3.24	5.72	1.03	uter	0.3175	pitu	4	3.24;8;2.67;Inf	/uter/pitu;skin;test/ileu;ovry/lymp	1	uter	/1/3/2/1	uter;pitu;skin;test;ileu;ovry;lymp;adip;blod;brai;crbl;hert;hypt;kdny;livr;lung;spln	1.03;0.3175;0.18;0.12;0.015;0.01;0.00375;0;0;0;0;0;0;0;0;0;0	lncRNA
DAVISGALG000006208	Null expression										0	adip	0	blod							adip;blod;brai;crbl;hert;hypt;ileu;kdny;livr;lung;lymp;ovry;pitu;skin;spln;test;uter	0;0;0;0;0;0;0;0;0;0;0;0;0;0;0;0;0	lncRNA
DAVISGALG000006216	Null expression										0.00875	lymp	0	adip							lymp;adip;blod;brai;crbl;hert;hypt;ileu;kdny;livr;lung;ovry;pitu;skin;spln;test;uter	0.00875;0;0;0;0;0;0;0;0;0;0;0;0;0;0;0;0	lncRNA
DAVISGALG000006227	Weak expression	0.93	1	0.92	1	2.67	2.26	2.67	2.67	2.74	0.74	uter	0.2775	pitu	4	2.67;7.33;4.75;Inf	/uter/pitu;test;blod/skin;lymp/spln	1	uter	/1/3/2/1	uter;pitu;test;blod;skin;lymp;spln;adip;brai;crbl;hert;hypt;ileu;kdny;livr;lung;ovry	0.74;0.2775;0.27;0.22;0.03;0.02375;0.005;0;0;0;0;0;0;0;0;0;0	protein_coding
DAVISGALG000006228	Standard expression	0.69	0	0.56	0	1.05	1.02	Inf	Inf	Inf	4.375	blod	4.1725	lymp	1	Inf	/blod;lymp;test;ileu;spln;brai;lung;adip;crbl;uter;pitu;kdny;hypt;ovry;hert;skin;livr	17	blod;lymp;test;ileu;spln;brai;lung;adip;crbl;uter;pitu;kdny;hypt;ovry;hert;skin;livr	/17	blod;lymp;test;ileu;spln;brai;lung;adip;crbl;uter;pitu;kdny;hypt;ovry;hert;skin;livr	4.375;4.1725;3.115;2.6925;2.23;1.98;1.52;1.355;1.1425;0.73;0.6;0.5675;0.4725;0.25;0.23;0.18;0.135	lncRNA
DAVISGALG000006231	Null expression										0.03	hypt	0.03	test							hypt;test;adip;blod;brai;crbl;hert;ileu;kdny;livr;lung;lymp;ovry;pitu;skin;spln;uter	0.03;0.03;0;0;0;0;0;0;0;0;0;0;0;0;0;0;0	other
DAVISGALG000006236	Weak expression	1	1	1	1	Inf	Inf	Inf	Inf	Inf	0.155	test	0	adip	1	Inf	/test	1	test	/1	test;adip;blod;brai;crbl;hert;hypt;ileu;kdny;livr;lung;lymp;ovry;pitu;skin;spln;uter	0.155;0;0;0;0;0;0;0;0;0;0;0;0;0;0;0;0	other
DAVISGALG000006237	Null expression										0	adip	0	blod							adip;blod;brai;crbl;hert;hypt;ileu;kdny;livr;lung;lymp;ovry;pitu;skin;spln;test;uter	0;0;0;0;0;0;0;0;0;0;0;0;0;0;0;0;0	other
DAVISGALG000006242	Weak expression	0.9	1	0.89	0	1.45	1.42	6.12	16	9.62	0.16	adip	0.11	uter	2	6.12;Inf	/adip;uter;blod;lymp/skin	4	adip;uter;blod;lymp	/4/1	adip;uter;blod;lymp;skin;brai;crbl;hert;hypt;ileu;kdny;livr;lung;ovry;pitu;spln;test	0.16;0.11;0.0825;0.06125;0.01;0;0;0;0;0;0;0;0;0;0;0;0	lncRNA
DAVISGALG000006245	Weak expression	0.99	1	0.99	1	12.23	10.46	12.23	12.23	12.23	0.3975	blod	0.0325	lymp	4	12.23;3.25;2;Inf	/blod/lymp/skin/kdny	1	blod	/1/1/1/1	blod;lymp;skin;kdny;adip;brai;crbl;hert;hypt;ileu;livr;lung;ovry;pitu;spln;test;uter	0.3975;0.0325;0.01;0.005;0;0;0;0;0;0;0;0;0;0;0;0;0	protein_coding
DAVISGALG000006248	Standard expression	0.87	0	0.83	0	1.89	1.61	2	114.5	11.75	1.145	spln	0.605	hypt	2	2;Inf	/spln;hypt;crbl;uter;test;brai;adip;pitu;kdny;lung;ileu;hert;lymp;skin/livr	14	spln;hypt;crbl;uter;test;brai;adip;pitu;kdny;lung;ileu;hert;lymp;skin	/14/1	spln;hypt;crbl;uter;test;brai;adip;pitu;kdny;lung;ileu;hert;lymp;skin;livr;blod;ovry	1.145;0.605;0.46;0.34;0.29;0.24;0.125;0.11;0.095;0.055;0.04;0.03;0.0225;0.02;0.01;0;0	lncRNA
DAVISGALG000006249	Null expression										0	adip	0	blod							adip;blod;brai;crbl;hert;hypt;ileu;kdny;livr;lung;lymp;ovry;pitu;skin;spln;test;uter	0;0;0;0;0;0;0;0;0;0;0;0;0;0;0;0;0	lncRNA
DAVISGALG000006252	Weak expression	0.86	0	0.83	0	1.78	1.58	2	86.12	11	0.86125	lymp	0.4825	spln	2	2;Inf	/lymp;spln;ileu;test;crbl;brai;lung;adip;skin;hert;pitu;blod;kdny;hypt;livr/ovry	15	lymp;spln;ileu;test;crbl;brai;lung;adip;skin;hert;pitu;blod;kdny;hypt;livr	/15/1	lymp;spln;ileu;test;crbl;brai;lung;adip;skin;hert;pitu;blod;kdny;hypt;livr;ovry;uter	0.86125;0.4825;0.2925;0.175;0.165;0.1575;0.14;0.11;0.11;0.08;0.065;0.0525;0.03;0.025;0.02;0.01;0	other
DAVISGALG000006253	Null expression										0.05	skin	0.045	lymp							skin;lymp;test;ovry;adip;blod;brai;crbl;hert;hypt;ileu;kdny;livr;lung;pitu;spln;uter	0.05;0.045;0.02;0.005;0;0;0;0;0;0;0;0;0;0;0;0;0	protein_coding
DAVISGALG000006254	Standard expression	0.93	1	0.9	1	4.28	3.21	4.28	4.28	7.76	1.155	lymp	0.27	skin	4	4.28;2.58;2;Inf	/lymp/skin;ileu;spln;brai;hert;test;crbl;lung/ovry/kdny	1	lymp	/1/8/1/1	lymp;skin;ileu;spln;brai;hert;test;crbl;lung;ovry;kdny;adip;blod;hypt;livr;pitu;uter	1.155;0.27;0.23;0.1875;0.1575;0.14;0.13;0.1;0.0775;0.03;0.015;0;0;0;0;0;0	other
DAVISGALG000006255	Weak expression	0.92	1	0.89	0	4.06	3.15	4.06	4.06	7.65	0.995	lymp	0.245	ileu	3	4.06;2.33;Inf	/lymp/ileu;skin;brai;spln;hert;test;crbl;ovry;lung/hypt;kdny	1	lymp	/1/9/2	lymp;ileu;skin;brai;spln;hert;test;crbl;ovry;lung;hypt;kdny;adip;blod;livr;pitu;uter	0.995;0.245;0.21;0.2025;0.1625;0.13;0.115;0.09;0.06;0.0525;0.0225;0.0225;0;0;0;0;0	other
DAVISGALG000006256	Standard expression	0.98	1	0.97	1	6.28	4.69	6.28	6.28	6.28	1.005	lymp	0.16	test	4	6.28;2;3.56;Inf	/lymp/test/skin/ileu;hert;spln	1	lymp	/1/1/1/3	lymp;test;skin;ileu;hert;spln;adip;blod;brai;crbl;hypt;kdny;livr;lung;ovry;pitu;uter	1.005;0.16;0.08;0.0225;0.02;0.0125;0;0;0;0;0;0;0;0;0;0;0	protein_coding
DAVISGALG000006257	Null expression										0.05	test	0.03	lymp							test;lymp;skin;adip;blod;brai;crbl;hert;hypt;ileu;kdny;livr;lung;ovry;pitu;spln;uter	0.05;0.03;0.01;0;0;0;0;0;0;0;0;0;0;0;0;0;0	other
DAVISGALG000006258	Null expression										0.00625	lymp	0	adip							lymp;adip;blod;brai;crbl;hert;hypt;ileu;kdny;livr;lung;ovry;pitu;skin;spln;test;uter	0.00625;0;0;0;0;0;0;0;0;0;0;0;0;0;0;0;0	other
DAVISGALG000006259	Standard expression	0.96	1	0.94	1	5.68	4.12	5.68	5.68	5.75	1.1925	lymp	0.21	skin	4	5.68;2.31;3.8;Inf	/lymp/skin;spln;ileu/test;hert;lung/kdny	1	lymp	/1/3/3/1	lymp;skin;spln;ileu;test;hert;lung;kdny;adip;blod;brai;crbl;hypt;livr;ovry;pitu;uter	1.1925;0.21;0.2075;0.185;0.08;0.06;0.0475;0.0125;0;0;0;0;0;0;0;0;0	protein_coding
DAVISGALG000006260	Null expression										0	adip	0	blod							adip;blod;brai;crbl;hert;hypt;ileu;kdny;livr;lung;lymp;ovry;pitu;skin;spln;test;uter	0;0;0;0;0;0;0;0;0;0;0;0;0;0;0;0;0	other
DAVISGALG000006261	Null expression										0.02	lymp	0	adip							lymp;adip;blod;brai;crbl;hert;hypt;ileu;kdny;livr;lung;ovry;pitu;skin;spln;test;uter	0.02;0;0;0;0;0;0;0;0;0;0;0;0;0;0;0;0	protein_coding
DAVISGALG000006263	Weak expression	1	1	1	1	25.5	24.06	25.5	25.5	25.5	0.1275	pitu	0.005	ovry	3	25.5;2;Inf	/pitu/ovry/lymp	1	pitu	/1/1/1	pitu;ovry;lymp;adip;blod;brai;crbl;hert;hypt;ileu;kdny;livr;lung;skin;spln;test;uter	0.1275;0.005;0.0025;0;0;0;0;0;0;0;0;0;0;0;0;0;0	other
DAVISGALG000006264	Standard expression	0.85	0	0.8	0	1.89	1.59	2.09	4.22	4.77	1.26	test	0.6675	brai	3	2.09;3.25;Inf	/test;brai;adip/lymp;ovry;crbl;pitu;spln;ileu;skin;kdny;lung;blod;hypt/hert	3	test;brai;adip	/3/11/1	test;brai;adip;lymp;ovry;crbl;pitu;spln;ileu;skin;kdny;lung;blod;hypt;hert;livr;uter	1.26;0.6675;0.625;0.29875;0.28;0.225;0.1475;0.1475;0.14;0.13;0.11;0.1;0.0775;0.065;0.02;0;0	other
DAVISGALG000006268	Weak expression	0.91	1	0.9	1	2.05	1.95	2.05	2.05	4	0.22	test	0.1075	ileu	4	2.05;2;5.5;Inf	/test/ileu;skin;uter;hypt;crbl/brai;lymp/kdny	1	test	/1/5/2/1	test;ileu;skin;uter;hypt;crbl;brai;lymp;kdny;adip;blod;hert;livr;lung;ovry;pitu;spln	0.22;0.1075;0.065;0.055;0.0325;0.03;0.015;0.01375;0.0025;0;0;0;0;0;0;0;0	other
DAVISGALG000006269	Null expression										0.01	skin	0	adip							skin;adip;blod;brai;crbl;hert;hypt;ileu;kdny;livr;lung;lymp;ovry;pitu;spln;test;uter	0.01;0;0;0;0;0;0;0;0;0;0;0;0;0;0;0;0	other
DAVISGALG000006270	Weak expression	0.98	1	0.98	1	6.17	5.4	6.17	6.17	6.73	0.37	lymp	0.06	ileu	3	6.17;6.67;Inf	/lymp/ileu;skin/spln	1	lymp	/1/2/1	lymp;ileu;skin;spln;adip;blod;brai;crbl;hert;hypt;kdny;livr;lung;ovry;pitu;test;uter	0.37;0.06;0.05;0.0075;0;0;0;0;0;0;0;0;0;0;0;0;0	other
DAVISGALG000006271	Null expression										0.08	ileu	0.05	skin							ileu;skin;test;crbl;lymp;lung;kdny;spln;adip;blod;brai;hert;hypt;livr;ovry;pitu;uter	0.08;0.05;0.03;0.0225;0.015;0.01;0.0025;0.0025;0;0;0;0;0;0;0;0;0	protein_coding
DAVISGALG000006272	Null expression										0.09	ileu	0.05	test							ileu;test;ovry;lymp;adip;blod;brai;crbl;hert;hypt;kdny;livr;lung;pitu;skin;spln;uter	0.09;0.05;0.035;0.025;0;0;0;0;0;0;0;0;0;0;0;0;0	protein_coding
DAVISGALG000006274	Null expression										0	adip	0	blod							adip;blod;brai;crbl;hert;hypt;ileu;kdny;livr;lung;lymp;ovry;pitu;skin;spln;test;uter	0;0;0;0;0;0;0;0;0;0;0;0;0;0;0;0;0	other
DAVISGALG000006275	Null expression										0	adip	0	blod							adip;blod;brai;crbl;hert;hypt;ileu;kdny;livr;lung;lymp;ovry;pitu;skin;spln;test;uter	0;0;0;0;0;0;0;0;0;0;0;0;0;0;0;0;0	other
DAVISGALG000006276	Null expression										0.065	test	0.01	skin							test;skin;adip;blod;brai;crbl;hert;hypt;ileu;kdny;livr;lung;lymp;ovry;pitu;spln;uter	0.065;0.01;0;0;0;0;0;0;0;0;0;0;0;0;0;0;0	other
DAVISGALG000006277	Null expression										0	adip	0	blod							adip;blod;brai;crbl;hert;hypt;ileu;kdny;livr;lung;lymp;ovry;pitu;skin;spln;test;uter	0;0;0;0;0;0;0;0;0;0;0;0;0;0;0;0;0	other
DAVISGALG000006278	Null expression										0	adip	0	blod							adip;blod;brai;crbl;hert;hypt;ileu;kdny;livr;lung;lymp;ovry;pitu;skin;spln;test;uter	0;0;0;0;0;0;0;0;0;0;0;0;0;0;0;0;0	other
DAVISGALG000006279	Null expression										0.075	kdny	0.07	test							kdny;test;lung;hypt;ileu;crbl;spln;adip;blod;brai;hert;livr;lymp;ovry;pitu;skin;uter	0.075;0.07;0.055;0.0275;0.025;0.01;0.01;0;0;0;0;0;0;0;0;0;0	other
DAVISGALG000006280	Null expression										0	adip	0	blod							adip;blod;brai;crbl;hert;hypt;ileu;kdny;livr;lung;lymp;ovry;pitu;skin;spln;test;uter	0;0;0;0;0;0;0;0;0;0;0;0;0;0;0;0;0	other
DAVISGALG000006286	Standard expression	0.81	0	0.72	0	2.06	1.61	2.06	2.06	5.02	2.1025	lymp	1.02	crbl	3	2.06;3.25;Inf	/lymp/crbl;brai;spln;lung;pitu;ileu;hypt;kdny;uter;adip;livr;ovry;skin;test/hert	1	lymp	/1/14/1	lymp;crbl;brai;spln;lung;pitu;ileu;hypt;kdny;uter;adip;livr;ovry;skin;test;hert;blod	2.1025;1.02;0.895;0.6175;0.575;0.5425;0.48;0.4325;0.405;0.4;0.33;0.235;0.13;0.13;0.13;0.04;0	protein_coding
DAVISGALG000006294	Weak expression	0.99	1	0.99	1	8.27	6.67	8.27	8.27	8.27	0.62	uter	0.075	blod	2	8.27;Inf	/uter/blod	1	uter	/1/1	uter;blod;adip;brai;crbl;hert;hypt;ileu;kdny;livr;lung;lymp;ovry;pitu;skin;spln;test	0.62;0.075;0;0;0;0;0;0;0;0;0;0;0;0;0;0;0	lncRNA
DAVISGALG000006295	Null expression										0.065	test	0.015	crbl							test;crbl;ileu;skin;lymp;adip;blod;brai;hert;hypt;kdny;livr;lung;ovry;pitu;spln;uter	0.065;0.015;0.01;0.01;0.00875;0;0;0;0;0;0;0;0;0;0;0;0	other
DAVISGALG000006302	Weak expression	0.99	1	0.99	1	8.8	8.4	8.8	8.8	8.8	0.11	spln	0.0125	crbl	2	8.8;Inf	/spln/crbl	1	spln	/1/1	spln;crbl;adip;blod;brai;hert;hypt;ileu;kdny;livr;lung;lymp;ovry;pitu;skin;test;uter	0.11;0.0125;0;0;0;0;0;0;0;0;0;0;0;0;0;0;0	lncRNA
DAVISGALG000006303	Null expression										0.0025	lymp	0	adip							lymp;adip;blod;brai;crbl;hert;hypt;ileu;kdny;livr;lung;ovry;pitu;skin;spln;test;uter	0.0025;0;0;0;0;0;0;0;0;0;0;0;0;0;0;0;0	other
DAVISGALG000006306	Weak expression	0.78	0	0.77	0	1.27	1.24	2.32	3.75	3.85	0.2625	brai	0.2075	blod	4	2.32;3;8;Inf	/brai;blod;crbl;uter;spln/hypt;test;ovry/lung;skin/lymp	5	brai;blod;crbl;uter;spln	/5/3/2/1	brai;blod;crbl;uter;spln;hypt;test;ovry;lung;skin;lymp;adip;hert;ileu;kdny;livr;pitu	0.2625;0.2075;0.1925;0.19;0.1625;0.07;0.05;0.03;0.01;0.01;0.00125;0;0;0;0;0;0	protein_coding
DAVISGALG000006307	Weak expression	0.96	1	0.94	1	6.71	5.13	6.71	6.71	21.48	0.8725	blod	0.13	brai	2	6.71;Inf	/blod/brai;crbl;spln;uter;lymp;hypt;pitu;skin;test;ovry	1	blod	/1/10	blod;brai;crbl;spln;uter;lymp;hypt;pitu;skin;test;ovry;adip;hert;ileu;kdny;livr;lung	0.8725;0.13;0.1125;0.095;0.06;0.04625;0.035;0.035;0.03;0.02;0.015;0;0;0;0;0;0	protein_coding
DAVISGALG000006308	Weak expression	0.86	0	0.85	0	1.83	1.7	3.14	7.48	4.88	0.3925	spln	0.215	test	5	3.14;2.75;2;2;Inf	/spln;test;brai;crbl;hypt/blod;pitu/skin/ovry/lymp	5	spln;test;brai;crbl;hypt	/5/2/1/1/1	spln;test;brai;crbl;hypt;blod;pitu;skin;ovry;lymp;adip;hert;ileu;kdny;livr;lung;uter	0.3925;0.215;0.195;0.18;0.165;0.0525;0.0275;0.01;0.005;0.0025;0;0;0;0;0;0;0	lncRNA
DAVISGALG000006309	Weak expression	0.97	1	0.97	1	2.22	2.14	2.22	2.22	2.22	0.15	test	0.0675	kdny	2	2.22;Inf	/test/kdny	1	test	/1/1	test;kdny;adip;blod;brai;crbl;hert;hypt;ileu;livr;lung;lymp;ovry;pitu;skin;spln;uter	0.15;0.0675;0;0;0;0;0;0;0;0;0;0;0;0;0;0;0	other
DAVISGALG000006311	Null expression										0.01	hypt	0.01	skin							hypt;skin;adip;blod;brai;crbl;hert;ileu;kdny;livr;lung;lymp;ovry;pitu;spln;test;uter	0.01;0.01;0;0;0;0;0;0;0;0;0;0;0;0;0;0;0	other
DAVISGALG000006312	Standard expression	1	1	0.99	1	25.48	15.32	25.48	25.48	30.58	1.72	uter	0.0675	crbl	3	25.48;2.57;Inf	/uter/crbl;lung/hypt	1	uter	/1/2/1	uter;crbl;lung;hypt;adip;blod;brai;hert;ileu;kdny;livr;lymp;ovry;pitu;skin;spln;test	1.72;0.0675;0.045;0.0175;0;0;0;0;0;0;0;0;0;0;0;0;0	other
DAVISGALG000006314	Weak expression	0.85	0	0.81	0	3.45	2.75	3.45	3.45	7.09	0.94	uter	0.2725	lung	2	3.45;Inf	/uter/lung;blod;crbl;spln;pitu;hypt;test;ovry;adip;ileu;brai;lymp;kdny;skin;livr;hert	1	uter	/1/16	uter;lung;blod;crbl;spln;pitu;hypt;test;ovry;adip;ileu;brai;lymp;kdny;skin;livr;hert	0.94;0.2725;0.26;0.2175;0.195;0.19;0.18;0.17;0.14;0.125;0.115;0.1075;0.09125;0.065;0.05;0.035;0.03	protein_coding
DAVISGALG000006319	Null expression										0.0525	kdny	0.03	skin							kdny;skin;ileu;lymp;adip;blod;brai;crbl;hert;hypt;livr;lung;ovry;pitu;spln;test;uter	0.0525;0.03;0.0175;0.00125;0;0;0;0;0;0;0;0;0;0;0;0;0	other
DAVISGALG000006320	Weak expression	1	1	1	1	Inf	Inf	Inf	Inf	Inf	0.38	test	0	adip	1	Inf	/test	1	test	/1	test;adip;blod;brai;crbl;hert;hypt;ileu;kdny;livr;lung;lymp;ovry;pitu;skin;spln;uter	0.38;0;0;0;0;0;0;0;0;0;0;0;0;0;0;0;0	other
DAVISGALG000006321	Null expression										0.075	kdny	0.0425	spln							kdny;spln;crbl;test;ileu;lymp;adip;blod;brai;hert;hypt;livr;lung;ovry;pitu;skin;uter	0.075;0.0425;0.0325;0.015;0.0075;0.0025;0;0;0;0;0;0;0;0;0;0;0	other
DAVISGALG000006322	Null expression										0	adip	0	blod							adip;blod;brai;crbl;hert;hypt;ileu;kdny;livr;lung;lymp;ovry;pitu;skin;spln;test;uter	0;0;0;0;0;0;0;0;0;0;0;0;0;0;0;0;0	other
DAVISGALG000006323	Null expression										0.01	skin	0	adip							skin;adip;blod;brai;crbl;hert;hypt;ileu;kdny;livr;lung;lymp;ovry;pitu;spln;test;uter	0.01;0;0;0;0;0;0;0;0;0;0;0;0;0;0;0;0	protein_coding
DAVISGALG000006324	Weak expression	0.91	1	0.91	1	1.75	1.68	2.18	3.82	3.47	0.21	kdny	0.12	test	4	2.18;2.33;2;Inf	/kdny;test/spln;ileu;ovry/crbl/lung;hypt;lymp	2	kdny;test	/2/3/1/3	kdny;test;spln;ileu;ovry;crbl;lung;hypt;lymp;adip;blod;brai;hert;livr;pitu;skin;uter	0.21;0.12;0.055;0.0475;0.035;0.015;0.0075;0.005;0.00375;0;0;0;0;0;0;0;0	protein_coding
DAVISGALG000006325	Weak expression	0.93	1	0.92	1	2.25	2.17	2.25	2.25	2.7	0.135	kdny	0.06	ovry	3	2.25;4;Inf	/kdny/ovry;ileu;test/lymp	1	kdny	/1/3/1	kdny;ovry;ileu;test;lymp;adip;blod;brai;crbl;hert;hypt;livr;lung;pitu;skin;spln;uter	0.135;0.06;0.05;0.04;0.01;0;0;0;0;0;0;0;0;0;0;0;0	other
DAVISGALG000006326	Weak expression	0.87	0	0.86	0	1.34	1.32	7.5	25.5	14	0.1275	kdny	0.095	ileu	3	7.5;4;Inf	/kdny;ileu;ovry;test;spln/crbl/lymp	5	kdny;ileu;ovry;test;spln	/5/1/1	kdny;ileu;ovry;test;spln;crbl;lymp;adip;blod;brai;hert;hypt;livr;lung;pitu;skin;uter	0.1275;0.095;0.07;0.06;0.0375;0.005;0.00125;0;0;0;0;0;0;0;0;0;0	protein_coding
DAVISGALG000006327	Weak expression	0.8	0	0.8	0	1.02	1.02	2	14.67	5.5	0.11	test	0.1075	kdny	2	2;Inf	/test;kdny;ileu;spln;lung;skin;ovry;crbl/brai	8	test;kdny;ileu;spln;lung;skin;ovry;crbl	/8/1	test;kdny;ileu;spln;lung;skin;ovry;crbl;brai;adip;blod;hert;hypt;livr;lymp;pitu;uter	0.11;0.1075;0.0825;0.0425;0.04;0.035;0.02;0.015;0.0075;0;0;0;0;0;0;0;0	other
DAVISGALG000006328	Null expression										0.09	kdny	0.0775	ileu							kdny;ileu;ovry;spln;test;lymp;crbl;hypt;adip;blod;brai;hert;livr;lung;pitu;skin;uter	0.09;0.0775;0.045;0.04;0.015;0.00625;0.005;0.005;0;0;0;0;0;0;0;0;0	other
DAVISGALG000006329	Null expression										0.0925	kdny	0.05	skin							kdny;skin;ileu;test;spln;lymp;adip;blod;brai;crbl;hert;hypt;livr;lung;ovry;pitu;uter	0.0925;0.05;0.03;0.03;0.025;0.0025;0;0;0;0;0;0;0;0;0;0;0	protein_coding
DAVISGALG000006330	Weak expression	0.87	0	0.86	0	2.19	2.07	2.19	2.19	2.3	0.23	test	0.105	brai	4	2.19;2;2.25;Inf	/test/brai;blod;spln/skin;kdny;crbl/hypt;ileu	1	test	/1/3/3/2	test;brai;blod;spln;skin;kdny;crbl;hypt;ileu;adip;hert;livr;lung;lymp;ovry;pitu;uter	0.23;0.105;0.1;0.1;0.05;0.0475;0.045;0.02;0.015;0;0;0;0;0;0;0;0	lncRNA
DAVISGALG000006340	Standard expression	0.98	1	0.97	1	5.56	3.56	5.56	5.56	5.56	2.03	pitu	0.365	livr	4	5.56;3.24;3.75;Inf	/pitu/livr/kdny/hypt	1	pitu	/1/1/1/1	pitu;livr;kdny;hypt;adip;blod;brai;crbl;hert;ileu;lung;lymp;ovry;skin;spln;test;uter	2.03;0.365;0.1125;0.03;0;0;0;0;0;0;0;0;0;0;0;0;0	lncRNA
DAVISGALG000006345	Standard expression	0.93	1	0.9	1	3.23	2.39	3.23	3.23	6.02	1.55	test	0.48	uter	4	3.23;2.19;4.29;Inf	/test/uter;blod;pitu;skin;adip/lung;lymp/hypt	1	test	/1/5/2/1	test;uter;blod;pitu;skin;adip;lung;lymp;hypt;brai;crbl;hert;ileu;kdny;livr;ovry;spln	1.55;0.48;0.3725;0.2575;0.2;0.17;0.0775;0.075;0.0175;0;0;0;0;0;0;0;0	lncRNA
DAVISGALG000006352	Null expression										0.03	ovry	0.01	skin							ovry;skin;adip;blod;brai;crbl;hert;hypt;ileu;kdny;livr;lung;lymp;pitu;spln;test;uter	0.03;0.01;0;0;0;0;0;0;0;0;0;0;0;0;0;0;0	lncRNA
DAVISGALG000006361	Weak expression	0.91	1	0.9	1	1.38	1.32	4.62	8.41	6.1	0.41	test	0.2975	spln	4	4.62;4.88;2;Inf	/test;spln;blod/lymp/skin/lung	3	test;spln;blod	/3/1/1/1	test;spln;blod;lymp;skin;lung;adip;brai;crbl;hert;hypt;ileu;kdny;livr;ovry;pitu;uter	0.41;0.2975;0.225;0.04875;0.01;0.005;0;0;0;0;0;0;0;0;0;0;0	lncRNA
DAVISGALG000006365	Null expression										0	adip	0	blod							adip;blod;brai;crbl;hert;hypt;ileu;kdny;livr;lung;lymp;ovry;pitu;skin;spln;test;uter	0;0;0;0;0;0;0;0;0;0;0;0;0;0;0;0;0	lncRNA
DAVISGALG000006374	Standard expression	0.94	1	0.93	1	1.17	1.08	9.65	11.28	10.46	5.4125	kdny	4.63	uter	4	9.65;10.11;6;Inf	/kdny;uter/test/hypt;crbl;lung/lymp	2	kdny;uter	/2/1/3/1	kdny;uter;test;hypt;crbl;lung;lymp;adip;blod;brai;hert;ileu;livr;ovry;pitu;skin;spln	5.4125;4.63;0.48;0.0475;0.025;0.015;0.0025;0;0;0;0;0;0;0;0;0;0	lncRNA
DAVISGALG000006378	Standard expression	0.97	1	0.95	1	4.12	3.15	4.12	4.12	4.12	1.07125	lymp	0.26	skin	5	4.12;3.25;2;2;Inf	/lymp/skin/uter;lung;ileu;test;spln;crbl;brai/livr;kdny;adip;pitu/hypt	1	lymp	/1/1/7/4/1	lymp;skin;uter;lung;ileu;test;spln;crbl;brai;livr;kdny;adip;pitu;hypt;blod;hert;ovry	1.07125;0.26;0.08;0.0625;0.035;0.035;0.0325;0.0275;0.02;0.01;0.0075;0.005;0.005;0.0025;0;0;0	lncRNA
DAVISGALG000006379	Null expression										0	adip	0	blod							adip;blod;brai;crbl;hert;hypt;ileu;kdny;livr;lung;lymp;ovry;pitu;skin;spln;test;uter	0;0;0;0;0;0;0;0;0;0;0;0;0;0;0;0;0	lncRNA
DAVISGALG000006380	Null expression										0.0325	crbl	0.03	kdny							crbl;kdny;lymp;adip;blod;brai;hert;hypt;ileu;livr;lung;ovry;pitu;skin;spln;test;uter	0.0325;0.03;0.0225;0;0;0;0;0;0;0;0;0;0;0;0;0;0	lncRNA
DAVISGALG000006381	Null expression										0.015	lymp	0.01	lung							lymp;lung;hypt;adip;blod;brai;crbl;hert;ileu;kdny;livr;ovry;pitu;skin;spln;test;uter	0.015;0.01;0.005;0;0;0;0;0;0;0;0;0;0;0;0;0;0	protein_coding
DAVISGALG000006382	Null expression										0.005	lung	0	adip							lung;adip;blod;brai;crbl;hert;hypt;ileu;kdny;livr;lymp;ovry;pitu;skin;spln;test;uter	0.005;0;0;0;0;0;0;0;0;0;0;0;0;0;0;0;0	lncRNA
DAVISGALG000006384	Standard expression	0.98	1	0.98	1	5.61	4.16	5.61	5.61	7.38	1.08	uter	0.1925	pitu	2	5.61;Inf	/uter/pitu;skin	1	uter	/1/2	uter;pitu;skin;adip;blod;brai;crbl;hert;hypt;ileu;kdny;livr;lung;lymp;ovry;spln;test	1.08;0.1925;0.1;0;0;0;0;0;0;0;0;0;0;0;0;0;0	lncRNA
DAVISGALG000006386	Weak expression	0.67	0	0.64	0	1.36	1.28	2.18	14.3	10.83	0.59	adip	0.435	test	2	2.18;Inf	/adip;test;crbl;lung;kdny;hypt;brai;uter;spln;ileu;pitu;hert/lymp;skin;blod	12	adip;test;crbl;lung;kdny;hypt;brai;uter;spln;ileu;pitu;hert	/12/3	adip;test;crbl;lung;kdny;hypt;brai;uter;spln;ileu;pitu;hert;lymp;skin;blod;livr;ovry	0.59;0.435;0.4325;0.3925;0.38;0.37;0.28;0.21;0.145;0.1425;0.11;0.09;0.04125;0.03;0.0275;0;0	lncRNA
DAVISGALG000006388	Null expression										0.095	test	0.06	brai							test;brai;crbl;hypt;ileu;lung;lymp;spln;adip;blod;hert;kdny;livr;ovry;pitu;skin;uter	0.095;0.06;0.055;0.0225;0.005;0.005;0.005;0.005;0;0;0;0;0;0;0;0;0	other
DAVISGALG000006389	Null expression										0.075	brai	0.06	test							brai;test;crbl;hypt;spln;lymp;adip;blod;hert;ileu;kdny;livr;lung;ovry;pitu;skin;uter	0.075;0.06;0.0375;0.015;0.01;0.00125;0;0;0;0;0;0;0;0;0;0;0	other
DAVISGALG000006390	Standard expression	0.98	1	0.97	1	19.18	10.24	19.18	19.18	57	2.49375	lymp	0.13	ileu	4	19.18;4;2;Inf	/lymp/ileu;brai;spln;crbl;kdny;ovry;lung;uter;test;hypt;hert;skin/adip/blod	1	lymp	/1/12/1/1	lymp;ileu;brai;spln;crbl;kdny;ovry;lung;uter;test;hypt;hert;skin;adip;blod;livr;pitu	2.49375;0.13;0.0925;0.07;0.055;0.045;0.045;0.0425;0.04;0.03;0.0275;0.02;0.02;0.005;0.0025;0;0	other
DAVISGALG000006391	Standard expression	0.67	0	0.58	0	1.08	1.05	Inf	Inf	Inf	2.10375	lymp	1.955	lung	1	Inf	/lymp;lung;ileu;spln;kdny;crbl;brai;test;adip;blod;pitu;uter;hypt;ovry;livr;hert;skin	17	lymp;lung;ileu;spln;kdny;crbl;brai;test;adip;blod;pitu;uter;hypt;ovry;livr;hert;skin	/17	lymp;lung;ileu;spln;kdny;crbl;brai;test;adip;blod;pitu;uter;hypt;ovry;livr;hert;skin	2.10375;1.955;1.675;1.0775;0.9475;0.9225;0.875;0.7;0.605;0.425;0.385;0.385;0.34;0.24;0.18;0.15;0.12	other
DAVISGALG000006394	Weak expression	0.74	0	0.7	0	1.45	1.35	2.27	25.09	7.32	0.69	test	0.475	brai	2	2.27;Inf	/test;brai;lymp;spln;ovry;uter;lung;ileu;crbl;skin;hert;adip;pitu;kdny/hypt	14	test;brai;lymp;spln;ovry;uter;lung;ileu;crbl;skin;hert;adip;pitu;kdny	/14/1	test;brai;lymp;spln;ovry;uter;lung;ileu;crbl;skin;hert;adip;pitu;kdny;hypt;blod;livr	0.69;0.475;0.3675;0.3575;0.31;0.28;0.21;0.1925;0.185;0.11;0.1;0.07;0.07;0.0625;0.0275;0;0	lncRNA
DAVISGALG000006403	Null expression										0.01125	lymp	0	adip							lymp;adip;blod;brai;crbl;hert;hypt;ileu;kdny;livr;lung;ovry;pitu;skin;spln;test;uter	0.01125;0;0;0;0;0;0;0;0;0;0;0;0;0;0;0;0	other
DAVISGALG000006404	Null expression										0.00375	lymp	0	adip							lymp;adip;blod;brai;crbl;hert;hypt;ileu;kdny;livr;lung;ovry;pitu;skin;spln;test;uter	0.00375;0;0;0;0;0;0;0;0;0;0;0;0;0;0;0;0	other
DAVISGALG000006405	Null expression										0.015	lymp	0	adip							lymp;adip;blod;brai;crbl;hert;hypt;ileu;kdny;livr;lung;ovry;pitu;skin;spln;test;uter	0.015;0;0;0;0;0;0;0;0;0;0;0;0;0;0;0;0	other
DAVISGALG000006406	Weak expression	0.99	1	0.99	1	11.71	10.18	11.71	11.71	11.71	0.35125	lymp	0.03	spln	4	11.71;3;2;Inf	/lymp/spln/ileu/crbl	1	lymp	/1/1/1/1	lymp;spln;ileu;crbl;adip;blod;brai;hert;hypt;kdny;livr;lung;ovry;pitu;skin;test;uter	0.35125;0.03;0.01;0.005;0;0;0;0;0;0;0;0;0;0;0;0;0	other
DAVISGALG000006407	Null expression										0.01625	lymp	0	adip							lymp;adip;blod;brai;crbl;hert;hypt;ileu;kdny;livr;lung;ovry;pitu;skin;spln;test;uter	0.01625;0;0;0;0;0;0;0;0;0;0;0;0;0;0;0;0	other
DAVISGALG000006408	Null expression										0.015	test	0.005	lymp							test;lymp;adip;blod;brai;crbl;hert;hypt;ileu;kdny;livr;lung;ovry;pitu;skin;spln;uter	0.015;0.005;0;0;0;0;0;0;0;0;0;0;0;0;0;0;0	other
DAVISGALG000006409	Null expression										0.0775	blod	0.00375	lymp							blod;lymp;adip;brai;crbl;hert;hypt;ileu;kdny;livr;lung;ovry;pitu;skin;spln;test;uter	0.0775;0.00375;0;0;0;0;0;0;0;0;0;0;0;0;0;0;0	other
DAVISGALG000006410	Standard expression	0.99	1	0.99	1	25.33	15.86	25.33	25.33	28.28	1.52	test	0.06	livr	4	25.33;2.11;3.5;Inf	/test/livr;hypt/ileu;crbl/lung;spln	1	test	/1/2/2/2	test;livr;hypt;ileu;crbl;lung;spln;adip;blod;brai;hert;kdny;lymp;ovry;pitu;skin;uter	1.52;0.06;0.0475;0.0225;0.0175;0.005;0.005;0;0;0;0;0;0;0;0;0;0	protein_coding
DAVISGALG000006413	Weak expression	0.99	1	0.99	1	13	9.9	13	13	13	0.78	test	0.06	blod	3	13;12;Inf	/test/blod/lymp	1	test	/1/1/1	test;blod;lymp;adip;brai;crbl;hert;hypt;ileu;kdny;livr;lung;ovry;pitu;skin;spln;uter	0.78;0.06;0.005;0;0;0;0;0;0;0;0;0;0;0;0;0;0	lncRNA
DAVISGALG000006416	Null expression										0.09	test	0.0075	ileu							test;ileu;lymp;adip;blod;brai;crbl;hert;hypt;kdny;livr;lung;ovry;pitu;skin;spln;uter	0.09;0.0075;0.00125;0;0;0;0;0;0;0;0;0;0;0;0;0;0	lncRNA
DAVISGALG000006417	Weak expression	0.83	0	0.8	0	1.94	1.78	Inf	Inf	Inf	0.43125	lymp	0.2225	lung	1	Inf	/lymp;lung;test;blod;crbl;ileu;uter;skin;spln;kdny;hypt;livr;ovry;adip;hert;brai	16	lymp;lung;test;blod;crbl;ileu;uter;skin;spln;kdny;hypt;livr;ovry;adip;hert;brai	/16	lymp;lung;test;blod;crbl;ileu;uter;skin;spln;kdny;hypt;livr;ovry;adip;hert;brai;pitu	0.43125;0.2225;0.145;0.135;0.1025;0.0975;0.09;0.075;0.07;0.0475;0.04;0.04;0.04;0.03;0.03;0.025;0	protein_coding
DAVISGALG000006418	Weak expression	0.9	1	0.86	0	4.15	3.26	4.15	4.15	10.14	0.9125	lymp	0.22	skin	4	4.15;2;2;Inf	/lymp/skin;uter;ileu;lung;test;ovry;livr;crbl;spln;pitu;kdny;blod;hert/brai/adip;hypt	1	lymp	/1/13/1/2	lymp;skin;uter;ileu;lung;test;ovry;livr;crbl;spln;pitu;kdny;blod;hert;brai;adip;hypt	0.9125;0.22;0.21;0.195;0.165;0.13;0.1;0.09;0.0825;0.075;0.0675;0.045;0.0425;0.04;0.02;0.01;0.0075	protein_coding
DAVISGALG000006419	Standard expression	0.95	1	0.93	1	6.84	5.05	6.84	6.84	17.1	1.02625	lymp	0.15	lung	3	6.84;2;Inf	/lymp/lung;uter;test;ileu;kdny;hert;spln;skin;crbl;livr;blod;brai/hypt	1	lymp	/1/12/1	lymp;lung;uter;test;ileu;kdny;hert;spln;skin;crbl;livr;blod;brai;hypt;adip;ovry;pitu	1.02625;0.15;0.115;0.09;0.0725;0.065;0.06;0.06;0.055;0.05;0.045;0.025;0.02;0.01;0;0;0	lncRNA
DAVISGALG000006420	Weak expression	0.92	1	0.91	1	1.72	1.66	2.69	4.62	4.18	0.185	lung	0.1075	lymp	2	2.69;Inf	/lung;lymp/test;kdny;crbl;ileu	2	lung;lymp	/2/4	lung;lymp;test;kdny;crbl;ileu;adip;blod;brai;hert;hypt;livr;ovry;pitu;skin;spln;uter	0.185;0.1075;0.04;0.0375;0.0325;0.03;0;0;0;0;0;0;0;0;0;0;0	lncRNA
DAVISGALG000006421	Null expression										0.005	lung	0.00125	lymp							lung;lymp;adip;blod;brai;crbl;hert;hypt;ileu;kdny;livr;ovry;pitu;skin;spln;test;uter	0.005;0.00125;0;0;0;0;0;0;0;0;0;0;0;0;0;0;0	lncRNA
DAVISGALG000006422	Weak expression	0.95	1	0.94	1	6.89	5.4	6.89	6.89	16.83	0.7575	lymp	0.11	lung	4	6.89;2.4;2;Inf	/lymp/lung;ovry;uter;ileu;skin;test;hert;spln;pitu/kdny;crbl/livr	1	lymp	/1/9/2/1	lymp;lung;ovry;uter;ileu;skin;test;hert;spln;pitu;kdny;crbl;livr;adip;blod;brai;hypt	0.7575;0.11;0.1;0.08;0.0725;0.045;0.045;0.04;0.035;0.03;0.0125;0.01;0.005;0;0;0;0	protein_coding
DAVISGALG000006423	Null expression										0.0025	lymp	0	adip							lymp;adip;blod;brai;crbl;hert;hypt;ileu;kdny;livr;lung;ovry;pitu;skin;spln;test;uter	0.0025;0;0;0;0;0;0;0;0;0;0;0;0;0;0;0;0	lncRNA
DAVISGALG000006424	Weak expression	0.98	1	0.97	1	5.88	5.15	5.88	5.88	5.94	0.375	test	0.06375	lymp	3	5.88;5;Inf	/test/lymp;kdny/crbl;ileu	1	test	/1/2/2	test;lymp;kdny;crbl;ileu;adip;blod;brai;hert;hypt;livr;lung;ovry;pitu;skin;spln;uter	0.375;0.06375;0.0625;0.0125;0.01;0;0;0;0;0;0;0;0;0;0;0;0	protein_coding
DAVISGALG000006425	Null expression										0.0925	blod	0.04	test							blod;test;ileu;adip;brai;crbl;hert;hypt;kdny;livr;lung;lymp;ovry;pitu;skin;spln;uter	0.0925;0.04;0.0075;0;0;0;0;0;0;0;0;0;0;0;0;0;0	lncRNA
DAVISGALG000006434	Standard expression	0.95	1	0.91	1	3.35	2.14	3.35	3.35	3.35	3.1925	lymp	0.9525	blod	4	3.35;2.32;2;Inf	/lymp/blod/lung;spln;ileu;kdny;crbl;adip;hert;brai;livr/ovry;hypt	1	lymp	/1/1/9/2	lymp;blod;lung;spln;ileu;kdny;crbl;adip;hert;brai;livr;ovry;hypt;pitu;skin;test;uter	3.1925;0.9525;0.41;0.375;0.2025;0.14;0.11;0.105;0.09;0.075;0.06;0.03;0.0175;0;0;0;0	lncRNA
DAVISGALG000006437	Null expression										0.07	test	0.0375	blod							test;blod;lymp;ileu;skin;adip;brai;crbl;hert;hypt;kdny;livr;lung;ovry;pitu;spln;uter	0.07;0.0375;0.02625;0.02;0.01;0;0;0;0;0;0;0;0;0;0;0;0	lncRNA
DAVISGALG000006438	Weak expression	0.94	1	0.94	1	2.3	2.2	2.3	2.3	2.3	0.1725	pitu	0.075	uter	5	2.3;2.5;2;2;Inf	/pitu/uter/skin;lymp;test/ileu/spln	1	pitu	/1/1/3/1/1	pitu;uter;skin;lymp;test;ileu;spln;adip;blod;brai;crbl;hert;hypt;kdny;livr;lung;ovry	0.1725;0.075;0.03;0.02;0.02;0.01;0.005;0;0;0;0;0;0;0;0;0;0	lncRNA
DAVISGALG000006439	Null expression										0.01875	lymp	0	adip							lymp;adip;blod;brai;crbl;hert;hypt;ileu;kdny;livr;lung;ovry;pitu;skin;spln;test;uter	0.01875;0;0;0;0;0;0;0;0;0;0;0;0;0;0;0;0	lncRNA
DAVISGALG000006440	Standard expression	0.98	1	0.95	1	13.4	5.14	13.4	13.4	42.09	6.36625	lymp	0.475	lung	2	13.4;Inf	/lymp/lung;test;ileu;kdny;uter;blod;spln;hert;crbl;brai	1	lymp	/1/10	lymp;lung;test;ileu;kdny;uter;blod;spln;hert;crbl;brai;adip;hypt;livr;ovry;pitu;skin	6.36625;0.475;0.44;0.2575;0.155;0.155;0.1475;0.1325;0.08;0.0575;0.04;0;0;0;0;0;0	lncRNA
DAVISGALG000006441	Standard expression	0.91	1	0.85	0	3.22	2.09	3.22	3.22	3.27	3.16	blod	0.98	ileu	4	3.22;2.33;6;Inf	/blod/ileu;kdny/spln;uter;lung;lymp;hypt;adip;brai;skin;crbl;test;livr;pitu;hert/ovry	1	blod	/1/2/13/1	blod;ileu;kdny;spln;uter;lung;lymp;hypt;adip;brai;skin;crbl;test;livr;pitu;hert;ovry	3.16;0.98;0.955;0.41;0.34;0.31;0.28125;0.24;0.215;0.1425;0.13;0.09;0.09;0.085;0.0525;0.03;0.005	protein_coding
DAVISGALG000006446	Standard expression	0.79	0	0.61	0	2.03	1.4	2.03	2.03	5.17	6.5675	lymp	3.23	blod	2	2.03;Inf	/lymp/blod;spln;brai;crbl;kdny;lung;adip;ileu;test;uter;livr;pitu;hert;hypt;ovry;skin	1	lymp	/1/16	lymp;blod;spln;brai;crbl;kdny;lung;adip;ileu;test;uter;livr;pitu;hert;hypt;ovry;skin	6.5675;3.23;2.615;2.5325;2.2075;1.8725;1.8675;1.58;1.5025;1.04;0.74;0.705;0.635;0.54;0.3625;0.28;0.23	other
DAVISGALG000006448	Weak expression	0.97	1	0.96	1	3.06	2.73	3.06	3.06	3.06	0.405	test	0.1325	hypt	4	3.06;3.53;2;Inf	/test/hypt/crbl;lung/ileu;lymp;kdny	1	test	/1/1/2/3	test;hypt;crbl;lung;ileu;lymp;kdny;adip;blod;brai;hert;livr;ovry;pitu;skin;spln;uter	0.405;0.1325;0.0375;0.02;0.01;0.00625;0.005;0;0;0;0;0;0;0;0;0;0	other
DAVISGALG000006450	Weak expression	0.99	1	0.99	1	7.29	6.49	7.29	7.29	7.29	0.31	uter	0.0425	pitu	3	7.29;34;Inf	/uter/pitu/lymp	1	uter	/1/1/1	uter;pitu;lymp;adip;blod;brai;crbl;hert;hypt;ileu;kdny;livr;lung;ovry;skin;spln;test	0.31;0.0425;0.00125;0;0;0;0;0;0;0;0;0;0;0;0;0;0	lncRNA
DAVISGALG000006451	Weak expression	0.79	0	0.76	0	1.3	1.24	Inf	Inf	Inf	0.52125	lymp	0.4025	blod	1	Inf	/lymp;blod;lung;ovry;crbl;spln;skin;hypt;pitu;test;ileu;brai;livr;kdny;hert	15	lymp;blod;lung;ovry;crbl;spln;skin;hypt;pitu;test;ileu;brai;livr;kdny;hert	/15	lymp;blod;lung;ovry;crbl;spln;skin;hypt;pitu;test;ileu;brai;livr;kdny;hert;adip;uter	0.52125;0.4025;0.2375;0.21;0.19;0.12;0.11;0.105;0.0975;0.09;0.0725;0.05;0.04;0.0325;0.03;0;0	lncRNA
DAVISGALG000006452	Null expression										0.09	pitu	0.03	skin							pitu;skin;lymp;adip;blod;brai;crbl;hert;hypt;ileu;kdny;livr;lung;ovry;spln;test;uter	0.09;0.03;0.00125;0;0;0;0;0;0;0;0;0;0;0;0;0;0	lncRNA
DAVISGALG000006453	Null expression										0.0725	pitu	0	adip							pitu;adip;blod;brai;crbl;hert;hypt;ileu;kdny;livr;lung;lymp;ovry;skin;spln;test;uter	0.0725;0;0;0;0;0;0;0;0;0;0;0;0;0;0;0;0	lncRNA
DAVISGALG000006454	Null expression										0.02	lung	0.02	ovry							lung;ovry;skin;ileu;spln;lymp;adip;blod;brai;crbl;hert;hypt;kdny;livr;pitu;test;uter	0.02;0.02;0.02;0.015;0.01;0.0025;0;0;0;0;0;0;0;0;0;0;0	lncRNA
DAVISGALG000006459	Null expression										0	adip	0	blod							adip;blod;brai;crbl;hert;hypt;ileu;kdny;livr;lung;lymp;ovry;pitu;skin;spln;test;uter	0;0;0;0;0;0;0;0;0;0;0;0;0;0;0;0;0	protein_coding
DAVISGALG000006461	Standard expression	0.98	1	0.97	1	3.01	2.17	3.01	3.01	3.01	1.91	test	0.635	uter	3	3.01;13.37;Inf	/test/uter/pitu;lymp;ovry	1	test	/1/1/3	test;uter;pitu;lymp;ovry;adip;blod;brai;crbl;hert;hypt;ileu;kdny;livr;lung;skin;spln	1.91;0.635;0.0475;0.02625;0.02;0;0;0;0;0;0;0;0;0;0;0;0	lncRNA
DAVISGALG000006464	Weak expression	0.98	1	0.97	1	3.83	3.55	3.83	3.83	3.83	0.225	pitu	0.05875	lymp	3	3.83;2.35;Inf	/pitu/lymp/spln	1	pitu	/1/1/1	pitu;lymp;spln;adip;blod;brai;crbl;hert;hypt;ileu;kdny;livr;lung;ovry;skin;test;uter	0.225;0.05875;0.025;0;0;0;0;0;0;0;0;0;0;0;0;0;0	lncRNA
DAVISGALG000006472	Null expression										0.00875	lymp	0	adip							lymp;adip;blod;brai;crbl;hert;hypt;ileu;kdny;livr;lung;ovry;pitu;skin;spln;test;uter	0.00875;0;0;0;0;0;0;0;0;0;0;0;0;0;0;0;0	lncRNA
DAVISGALG000006473	Null expression										0.00875	lymp	0	adip							lymp;adip;blod;brai;crbl;hert;hypt;ileu;kdny;livr;lung;ovry;pitu;skin;spln;test;uter	0.00875;0;0;0;0;0;0;0;0;0;0;0;0;0;0;0;0	lncRNA
DAVISGALG000006474	Weak expression	0.96	1	0.95	1	1.4	1.35	Inf	Inf	Inf	0.255	blod	0.1825	pitu	1	Inf	/blod;pitu	2	blod;pitu	/2	blod;pitu;adip;brai;crbl;hert;hypt;ileu;kdny;livr;lung;lymp;ovry;skin;spln;test;uter	0.255;0.1825;0;0;0;0;0;0;0;0;0;0;0;0;0;0;0	lncRNA
DAVISGALG000006475	Standard expression	0.99	1	0.97	1	19.43	7.92	19.43	19.43	19.43	4.85875	lymp	0.25	test	4	19.43;2.22;2.67;Inf	/lymp/test/ileu;lung;spln;skin;blod;ovry;crbl;brai;hert;kdny/hypt	1	lymp	/1/1/10/1	lymp;test;ileu;lung;spln;skin;blod;ovry;crbl;brai;hert;kdny;hypt;adip;livr;pitu;uter	4.85875;0.25;0.1125;0.11;0.11;0.065;0.055;0.05;0.0275;0.02;0.02;0.02;0.0075;0;0;0;0	protein_coding
DAVISGALG000006483	Weak expression	0.96	1	0.96	1	3.89	3.48	3.89	3.89	4.67	0.35	uter	0.09	test	5	3.89;2;2;3;Inf	/uter/test;pitu/ovry/lymp/ileu	1	uter	/1/2/1/1/1	uter;test;pitu;ovry;lymp;ileu;adip;blod;brai;crbl;hert;hypt;kdny;livr;lung;skin;spln	0.35;0.09;0.06;0.03;0.015;0.005;0;0;0;0;0;0;0;0;0;0;0	protein_coding
DAVISGALG000006484	Weak expression	0.87	0	0.83	0	2.53	2.08	2.53	2.53	10.94	0.985	test	0.39	uter	2	2.53;Inf	/test/uter;spln;ileu;ovry;skin;brai;kdny;crbl;pitu;livr;adip;hert;lung;lymp;hypt	1	test	/1/15	test;uter;spln;ileu;ovry;skin;brai;kdny;crbl;pitu;livr;adip;hert;lung;lymp;hypt;blod	0.985;0.39;0.3175;0.31;0.21;0.14;0.115;0.1125;0.09;0.0775;0.07;0.055;0.05;0.0375;0.02;0.015;0	lncRNA
DAVISGALG000006491	Weak expression	0.97	1	0.96	1	3.35	3.17	3.35	3.35	3.35	0.1675	pitu	0.05	test	4	3.35;3.33;2;Inf	/pitu/test/ileu;hert;skin/hypt	1	pitu	/1/1/3/1	pitu;test;ileu;hert;skin;hypt;adip;blod;brai;crbl;kdny;livr;lung;lymp;ovry;spln;uter	0.1675;0.05;0.015;0.01;0.01;0.005;0;0;0;0;0;0;0;0;0;0;0	protein_coding
DAVISGALG000006492	Standard expression	0.78	0	0.66	0	1.03	1.01	2.61	3.3	9.27	5.3	brai	5.155	hypt	2	2.61;Inf	/brai;hypt;crbl/pitu;ileu;lung;kdny;uter;adip;spln;livr;test;lymp;blod;ovry;skin;hert	3	brai;hypt;crbl	/3/14	brai;hypt;crbl;pitu;ileu;lung;kdny;uter;adip;spln;livr;test;lymp;blod;ovry;skin;hert	5.3;5.155;4.195;1.605;1.5875;1.115;1.0525;0.745;0.735;0.6725;0.44;0.34;0.26125;0.2575;0.21;0.155;0.12	lncRNA
DAVISGALG000006496	Weak expression	0.9	1	0.88	0	1.91	1.72	2.13	4.08	9.8	0.61125	lymp	0.32	test	3	2.13;2.5;Inf	/lymp;test/spln;lung;ileu;brai;pitu;ovry;kdny;hert;skin;crbl/blod;livr	2	lymp;test	/2/10/2	lymp;test;spln;lung;ileu;brai;pitu;ovry;kdny;hert;skin;crbl;blod;livr;adip;hypt;uter	0.61125;0.32;0.15;0.11;0.085;0.07;0.055;0.04;0.0325;0.03;0.03;0.025;0.01;0.01;0;0;0	lncRNA
DAVISGALG000006500	Weak expression	1	1	1	1	16	15.17	16	16	16	0.12	test	0.0075	hypt	2	16;Inf	/test/hypt	1	test	/1/1	test;hypt;adip;blod;brai;crbl;hert;ileu;kdny;livr;lung;lymp;ovry;pitu;skin;spln;uter	0.12;0.0075;0;0;0;0;0;0;0;0;0;0;0;0;0;0;0	other
DAVISGALG000006501	Null expression										0	adip	0	blod							adip;blod;brai;crbl;hert;hypt;ileu;kdny;livr;lung;lymp;ovry;pitu;skin;spln;test;uter	0;0;0;0;0;0;0;0;0;0;0;0;0;0;0;0;0	protein_coding
DAVISGALG000006502	Weak expression	0.94	1	0.93	1	1.15	1.12	5.86	6.71	6.29	0.47	livr	0.41	hert	3	5.86;9.33;Inf	/livr;hert/ileu/spln	2	livr;hert	/2/1/1	livr;hert;ileu;spln;adip;blod;brai;crbl;hypt;kdny;lung;lymp;ovry;pitu;skin;test;uter	0.47;0.41;0.07;0.0075;0;0;0;0;0;0;0;0;0;0;0;0;0	other
DAVISGALG000006504	Weak expression	1	1	0.99	1	14.22	10.3	14.22	14.22	14.22	0.96	hert	0.0675	ileu	3	14.22;27;Inf	/hert/ileu/hypt	1	hert	/1/1/1	hert;ileu;hypt;adip;blod;brai;crbl;kdny;livr;lung;lymp;ovry;pitu;skin;spln;test;uter	0.96;0.0675;0.0025;0;0;0;0;0;0;0;0;0;0;0;0;0;0	other
DAVISGALG000006505	Null expression										0.01	skin	0	adip							skin;adip;blod;brai;crbl;hert;hypt;ileu;kdny;livr;lung;lymp;ovry;pitu;spln;test;uter	0.01;0;0;0;0;0;0;0;0;0;0;0;0;0;0;0;0	other
DAVISGALG000006506	Weak expression	0.99	1	0.98	1	5.83	5.15	5.83	5.83	5.83	0.35	hert	0.06	ileu	3	5.83;6;Inf	/hert/ileu/skin;hypt	1	hert	/1/1/2	hert;ileu;skin;hypt;adip;blod;brai;crbl;kdny;livr;lung;lymp;ovry;pitu;spln;test;uter	0.35;0.06;0.01;0.0075;0;0;0;0;0;0;0;0;0;0;0;0;0	lncRNA
DAVISGALG000006507	Weak expression	0.99	1	0.98	1	6.45	5.14	6.45	6.45	6.45	0.71	hert	0.11	ileu	4	6.45;3.67;8;Inf	/hert/ileu/hypt;brai/spln	1	hert	/1/1/2/1	hert;ileu;hypt;brai;spln;adip;blod;crbl;kdny;livr;lung;lymp;ovry;pitu;skin;test;uter	0.71;0.11;0.03;0.02;0.0025;0;0;0;0;0;0;0;0;0;0;0;0	protein_coding
DAVISGALG000006511	Weak expression	0.92	1	0.91	1	1.44	1.38	3.11	7.5	5.22	0.3375	pitu	0.235	uter	3	3.11;3.6;Inf	/pitu;uter;skin/blod/ileu;lymp	3	pitu;uter;skin	/3/1/2	pitu;uter;skin;blod;ileu;lymp;adip;brai;crbl;hert;hypt;kdny;livr;lung;ovry;spln;test	0.3375;0.235;0.14;0.045;0.0125;0.0075;0;0;0;0;0;0;0;0;0;0;0	lncRNA
DAVISGALG000006514	Weak expression	0.98	1	0.97	1	5.85	4.6	5.85	5.85	5.85	0.79	brai	0.135	hypt	5	5.85;2.57;2.25;2.67;Inf	/brai/hypt/crbl;ovry/test/ileu	1	brai	/1/1/2/1/1	brai;hypt;crbl;ovry;test;ileu;adip;blod;hert;kdny;livr;lung;lymp;pitu;skin;spln;uter	0.79;0.135;0.0525;0.045;0.02;0.0075;0;0;0;0;0;0;0;0;0;0;0	protein_coding
DAVISGALG000006518	Null expression										0.02	test	0.01125	lymp							test;lymp;hypt;adip;blod;brai;crbl;hert;ileu;kdny;livr;lung;ovry;pitu;skin;spln;uter	0.02;0.01125;0.0075;0;0;0;0;0;0;0;0;0;0;0;0;0;0	protein_coding
DAVISGALG000006519	Weak expression	0.98	1	0.98	1	5	4.81	5	5	5	0.1	uter	0.02	test	3	5;4;Inf	/uter/test/lymp	1	uter	/1/1/1	uter;test;lymp;adip;blod;brai;crbl;hert;hypt;ileu;kdny;livr;lung;ovry;pitu;skin;spln	0.1;0.02;0.005;0;0;0;0;0;0;0;0;0;0;0;0;0;0	lncRNA
DAVISGALG000006527	Null expression										0.05	ileu	0.0475	spln							ileu;spln;lymp;kdny;adip;blod;brai;crbl;hert;hypt;livr;lung;ovry;pitu;skin;test;uter	0.05;0.0475;0.01875;0.015;0;0;0;0;0;0;0;0;0;0;0;0;0	other
DAVISGALG000006528	Weak expression	0.72	0	0.71	0	1.15	1.14	2	8.83	3.83	0.1325	spln	0.115	uter	2	2;Inf	/spln;uter;brai;test;ileu;kdny;ovry;crbl;hypt;lung;skin/lymp	11	spln;uter;brai;test;ileu;kdny;ovry;crbl;hypt;lung;skin	/11/1	spln;uter;brai;test;ileu;kdny;ovry;crbl;hypt;lung;skin;lymp;adip;blod;hert;livr;pitu	0.1325;0.115;0.085;0.07;0.065;0.0575;0.055;0.045;0.0325;0.0325;0.03;0.015;0;0;0;0;0	other
DAVISGALG000006530	Weak expression	0.87	0	0.86	0	1.67	1.64	2	20	5.5	0.1	spln	0.06	uter	2	2;Inf	/spln;uter;ileu;brai;kdny;blod;lymp;lung/crbl	8	spln;uter;ileu;brai;kdny;blod;lymp;lung	/8/1	spln;uter;ileu;brai;kdny;blod;lymp;lung;crbl;adip;hert;hypt;livr;ovry;pitu;skin;test	0.1;0.06;0.05;0.03;0.025;0.02;0.01125;0.01;0.005;0;0;0;0;0;0;0;0	other
DAVISGALG000006531	Null expression										0	adip	0	blod							adip;blod;brai;crbl;hert;hypt;ileu;kdny;livr;lung;lymp;ovry;pitu;skin;spln;test;uter	0;0;0;0;0;0;0;0;0;0;0;0;0;0;0;0;0	other
DAVISGALG000006532	Null expression										0.07	test	0.06	uter							test;uter;kdny;ileu;lung;spln;adip;blod;brai;crbl;hert;hypt;livr;lymp;ovry;pitu;skin	0.07;0.06;0.0425;0.0325;0.025;0.02;0;0;0;0;0;0;0;0;0;0;0	other
DAVISGALG000006533	Null expression										0	adip	0	blod							adip;blod;brai;crbl;hert;hypt;ileu;kdny;livr;lung;lymp;ovry;pitu;skin;spln;test;uter	0;0;0;0;0;0;0;0;0;0;0;0;0;0;0;0;0	other
DAVISGALG000006537	Weak expression	0.97	1	0.97	1	4.63	4.28	4.63	4.63	5.5	0.22	uter	0.0475	pitu	3	4.63;3.25;Inf	/uter/pitu;blod/skin	1	uter	/1/2/1	uter;pitu;blod;skin;adip;brai;crbl;hert;hypt;ileu;kdny;livr;lung;lymp;ovry;spln;test	0.22;0.0475;0.0325;0.01;0;0;0;0;0;0;0;0;0;0;0;0;0	protein_coding
DAVISGALG000006545	Weak expression	0.76	0	0.75	0	1.51	1.46	3.11	10.56	4.83	0.2375	ileu	0.1575	spln	3	3.11;2.25;Inf	/ileu;spln;crbl;test;lymp;ovry;lung;hert;kdny/brai/hypt;livr	9	ileu;spln;crbl;test;lymp;ovry;lung;hert;kdny	/9/1/2	ileu;spln;crbl;test;lymp;ovry;lung;hert;kdny;brai;hypt;livr;adip;blod;pitu;skin;uter	0.2375;0.1575;0.12;0.11;0.10875;0.105;0.1;0.09;0.07;0.0225;0.01;0.01;0;0;0;0;0	lncRNA
DAVISGALG000006547	Null expression										0.005	crbl	0	adip							crbl;adip;blod;brai;hert;hypt;ileu;kdny;livr;lung;lymp;ovry;pitu;skin;spln;test;uter	0.005;0;0;0;0;0;0;0;0;0;0;0;0;0;0;0;0	lncRNA
DAVISGALG000006552	Standard expression	0.99	1	0.99	1	48.79	21.95	48.79	48.79	113.83	3.415	lymp	0.07	test	2	48.79;Inf	/lymp/test;skin;spln;ileu;hert;brai;kdny;crbl;hypt	1	lymp	/1/9	lymp;test;skin;spln;ileu;hert;brai;kdny;crbl;hypt;adip;blod;livr;lung;ovry;pitu;uter	3.415;0.07;0.065;0.0525;0.0375;0.03;0.0175;0.0175;0.0125;0.0125;0;0;0;0;0;0;0	lncRNA
DAVISGALG000006553	Weak expression	0.97	1	0.97	1	2.57	2.48	2.57	2.57	2.57	0.12875	lymp	0.05	test	3	2.57;3.33;Inf	/lymp/test/pitu	1	lymp	/1/1/1	lymp;test;pitu;adip;blod;brai;crbl;hert;hypt;ileu;kdny;livr;lung;ovry;skin;spln;uter	0.12875;0.05;0.015;0;0;0;0;0;0;0;0;0;0;0;0;0;0	protein_coding
DAVISGALG000006556	Standard expression	0.96	1	0.94	1	3.42	2.58	3.42	3.42	3.42	1.30875	lymp	0.3825	brai	4	3.42;2.73;2;Inf	/lymp/brai/ileu;crbl;hert;skin;spln;livr;hypt;kdny;ovry/lung	1	lymp	/1/1/9/1	lymp;brai;ileu;crbl;hert;skin;spln;livr;hypt;kdny;ovry;lung;adip;blod;pitu;test;uter	1.30875;0.3825;0.14;0.13;0.09;0.05;0.0275;0.025;0.0225;0.02;0.02;0.01;0;0;0;0;0	other
DAVISGALG000006562	Standard expression	0.96	1	0.93	1	4.05	2.68	4.05	4.05	4.05	2.22	test	0.5475	crbl	4	4.05;2.33;2;Inf	/test/crbl/lymp;brai;hypt;ovry;ileu;lung;skin;spln;hert;pitu;uter/adip;blod;kdny	1	test	/1/1/11/3	test;crbl;lymp;brai;hypt;ovry;ileu;lung;skin;spln;hert;pitu;uter;adip;blod;kdny;livr	2.22;0.5475;0.235;0.15;0.1075;0.1;0.07;0.07;0.05;0.0425;0.04;0.04;0.03;0.015;0.015;0.0125;0	protein_coding
DAVISGALG000006563	Standard expression	0.94	1	0.9	1	4.01	2.69	4.01	4.01	4.3	2.075	test	0.5175	crbl	3	4.01;2.36;Inf	/test/crbl;hypt/ovry;brai;lung;uter;pitu;adip;spln;ileu;skin;kdny;lymp;hert	1	test	/1/2/12	test;crbl;hypt;ovry;brai;lung;uter;pitu;adip;spln;ileu;skin;kdny;lymp;hert;blod;livr	2.075;0.5175;0.4475;0.19;0.1675;0.15;0.12;0.095;0.09;0.0825;0.045;0.03;0.025;0.02375;0.02;0;0	lncRNA
DAVISGALG000006564	Weak expression	0.99	1	0.99	1	11.2	10.55	11.2	11.2	11.2	0.14	test	0.0125	lymp	2	11.2;Inf	/test/lymp	1	test	/1/1	test;lymp;adip;blod;brai;crbl;hert;hypt;ileu;kdny;livr;lung;ovry;pitu;skin;spln;uter	0.14;0.0125;0;0;0;0;0;0;0;0;0;0;0;0;0;0;0	lncRNA
DAVISGALG000006565	Standard expression	0.84	0	0.81	0	1.05	1.04	2.25	4.38	13.93	1.1175	hypt	1.0625	crbl	2	2.25;Inf	/hypt;crbl;test/lymp;brai;lung;spln;skin;ileu;ovry;adip;uter;kdny;pitu;hert	3	hypt;crbl;test	/3/12	hypt;crbl;test;lymp;brai;lung;spln;skin;ileu;ovry;adip;uter;kdny;pitu;hert;blod;livr	1.1175;1.0625;0.575;0.255;0.215;0.1825;0.1125;0.11;0.0775;0.075;0.065;0.055;0.035;0.0275;0.02;0;0	lncRNA
DAVISGALG000006566	Null expression										0	adip	0	blod							adip;blod;brai;crbl;hert;hypt;ileu;kdny;livr;lung;lymp;ovry;pitu;skin;spln;test;uter	0;0;0;0;0;0;0;0;0;0;0;0;0;0;0;0;0	lncRNA
DAVISGALG000006567	Null expression										0.04	test	0.035	hypt							test;hypt;crbl;lymp;adip;blod;brai;hert;ileu;kdny;livr;lung;ovry;pitu;skin;spln;uter	0.04;0.035;0.0175;0.01125;0;0;0;0;0;0;0;0;0;0;0;0;0	lncRNA
DAVISGALG000006568	Null expression										0.05	crbl	0.05	test							crbl;test;skin;lymp;pitu;brai;hypt;adip;blod;hert;ileu;kdny;livr;lung;ovry;spln;uter	0.05;0.05;0.025;0.01875;0.0175;0.015;0.0075;0;0;0;0;0;0;0;0;0;0	protein_coding
DAVISGALG000006569	Weak expression	0.93	1	0.92	1	1.3	1.28	5	6.5	9.2	0.13	test	0.1	crbl	4	5;2;2;Inf	/test;crbl/hypt;spln;lymp/lung/ileu;kdny	2	test;crbl	/2/3/1/2	test;crbl;hypt;spln;lymp;lung;ileu;kdny;adip;blod;brai;hert;livr;ovry;pitu;skin;uter	0.13;0.1;0.02;0.0125;0.01;0.005;0.0025;0.0025;0;0;0;0;0;0;0;0;0	protein_coding
DAVISGALG000006570	Weak expression	0.96	1	0.96	1	1.76	1.7	12	21.14	16.57	0.185	test	0.105	crbl	2	12;Inf	/test;crbl/lymp	2	test;crbl	/2/1	test;crbl;lymp;adip;blod;brai;hert;hypt;ileu;kdny;livr;lung;ovry;pitu;skin;spln;uter	0.185;0.105;0.00875;0;0;0;0;0;0;0;0;0;0;0;0;0;0	protein_coding
DAVISGALG000006571	Weak expression	0.9	1	0.9	1	1.71	1.68	2	4	2.33	0.12	test	0.07	crbl	3	2;2;Inf	/test;crbl;skin/brai/ileu;lymp;hypt	3	test;crbl;skin	/3/1/3	test;crbl;skin;brai;ileu;lymp;hypt;adip;blod;hert;kdny;livr;lung;ovry;pitu;spln;uter	0.12;0.07;0.06;0.03;0.015;0.0125;0.0075;0;0;0;0;0;0;0;0;0;0	protein_coding
DAVISGALG000006572	Null expression										0.015	test	0.00125	lymp							test;lymp;adip;blod;brai;crbl;hert;hypt;ileu;kdny;livr;lung;ovry;pitu;skin;spln;uter	0.015;0.00125;0;0;0;0;0;0;0;0;0;0;0;0;0;0;0	protein_coding
DAVISGALG000006574	Standard expression	0.9	1	0.87	0	1.74	1.45	3.15	11.05	5.78	1.8225	pitu	1.0475	blod	4	3.15;3.47;2.19;Inf	/pitu;blod;uter;skin/test/brai;ovry;lymp/hypt;crbl;ileu	4	pitu;blod;uter;skin	/4/1/3/3	pitu;blod;uter;skin;test;brai;ovry;lymp;hypt;crbl;ileu;adip;hert;kdny;livr;lung;spln	1.8225;1.0475;0.86;0.52;0.165;0.0475;0.045;0.04375;0.02;0.015;0.01;0;0;0;0;0;0	protein_coding
DAVISGALG000006575	Standard expression	0.89	0	0.87	0	1.27	1.19	2.33	3.34	2.62	1.1025	pitu	0.865	blod	5	2.33;22;3;2;Inf	/pitu;blod;uter/skin/ileu;ovry/crbl/hypt	3	pitu;blod;uter	/3/1/2/1/1	pitu;blod;uter;skin;ileu;ovry;crbl;hypt;adip;brai;hert;kdny;livr;lung;lymp;spln;test	1.1025;0.865;0.77;0.33;0.015;0.015;0.005;0.0025;0;0;0;0;0;0;0;0;0	lncRNA
DAVISGALG000006576	Standard expression	0.92	1	0.9	1	2.13	1.74	2.13	2.13	2.32	1.38	uter	0.6475	blod	4	2.13;7;3.17;Inf	/uter/blod;pitu;skin/hypt;test;brai/ovry;crbl;ileu;lymp	1	uter	/1/3/3/4	uter;blod;pitu;skin;hypt;test;brai;ovry;crbl;ileu;lymp;adip;hert;kdny;livr;lung;spln	1.38;0.6475;0.595;0.35;0.05;0.05;0.0475;0.015;0.01;0.01;0.0075;0;0;0;0;0;0	lncRNA
DAVISGALG000006577	Standard expression	0.87	0	0.68	0	1.05	1.01	5.6	10.17	27.76	53.595	crbl	50.935	hypt	3	5.6;3.95;Inf	/crbl;hypt;brai/pitu;adip;spln;lung;ovry;uter;test;ileu;blod;hert;skin;kdny/lymp;livr	3	crbl;hypt;brai	/3/12/2	crbl;hypt;brai;pitu;adip;spln;lung;ovry;uter;test;ileu;blod;hert;skin;kdny;lymp;livr	53.595;50.935;29.53;5.2725;3.445;3.3075;2.815;2.72;1.845;1.825;1.61;1.5325;0.83;0.7;0.6325;0.16;0.14	lncRNA
DAVISGALG000006578	Standard expression	0.91	1	0.82	0	1.29	1.09	9.38	22.32	38.37	15.18	crbl	11.8	hypt	2	9.38;Inf	/crbl;hypt;brai/ovry;pitu;test;spln;lung;adip;blod;ileu;uter;hert;kdny;skin	3	crbl;hypt;brai	/3/12	crbl;hypt;brai;ovry;pitu;test;spln;lung;adip;blod;ileu;uter;hert;kdny;skin;livr;lymp	15.18;11.8;6.3775;0.68;0.6425;0.545;0.5175;0.4825;0.375;0.24;0.22;0.15;0.09;0.0825;0.07;0;0	lncRNA
DAVISGALG000006581	Null expression										0	adip	0	blod							adip;blod;brai;crbl;hert;hypt;ileu;kdny;livr;lung;lymp;ovry;pitu;skin;spln;test;uter	0;0;0;0;0;0;0;0;0;0;0;0;0;0;0;0;0	lncRNA
DAVISGALG000006589	Null expression										0.01	skin	0	adip							skin;adip;blod;brai;crbl;hert;hypt;ileu;kdny;livr;lung;lymp;ovry;pitu;spln;test;uter	0.01;0;0;0;0;0;0;0;0;0;0;0;0;0;0;0;0	lncRNA
DAVISGALG000006594	Null expression										0	adip	0	blod							adip;blod;brai;crbl;hert;hypt;ileu;kdny;livr;lung;lymp;ovry;pitu;skin;spln;test;uter	0;0;0;0;0;0;0;0;0;0;0;0;0;0;0;0;0	lncRNA
DAVISGALG000006595	Null expression										0	adip	0	blod							adip;blod;brai;crbl;hert;hypt;ileu;kdny;livr;lung;lymp;ovry;pitu;skin;spln;test;uter	0;0;0;0;0;0;0;0;0;0;0;0;0;0;0;0;0	lncRNA
DAVISGALG000006597	Null expression										0	adip	0	blod							adip;blod;brai;crbl;hert;hypt;ileu;kdny;livr;lung;lymp;ovry;pitu;skin;spln;test;uter	0;0;0;0;0;0;0;0;0;0;0;0;0;0;0;0;0	lncRNA
DAVISGALG000006601	Null expression										0	adip	0	blod							adip;blod;brai;crbl;hert;hypt;ileu;kdny;livr;lung;lymp;ovry;pitu;skin;spln;test;uter	0;0;0;0;0;0;0;0;0;0;0;0;0;0;0;0;0	lncRNA
DAVISGALG000006603	Null expression										0.05	test	0.0275	crbl							test;crbl;adip;blod;brai;hert;hypt;ileu;kdny;livr;lung;lymp;ovry;pitu;skin;spln;uter	0.05;0.0275;0;0;0;0;0;0;0;0;0;0;0;0;0;0;0	lncRNA
DAVISGALG000006604	Null expression										0.07	skin	0.035	test							skin;test;ileu;spln;crbl;lung;lymp;adip;blod;brai;hert;hypt;kdny;livr;ovry;pitu;uter	0.07;0.035;0.0275;0.0125;0.01;0.005;0.00125;0;0;0;0;0;0;0;0;0;0	lncRNA
DAVISGALG000006605	Null expression										0	adip	0	blod							adip;blod;brai;crbl;hert;hypt;ileu;kdny;livr;lung;lymp;ovry;pitu;skin;spln;test;uter	0;0;0;0;0;0;0;0;0;0;0;0;0;0;0;0;0	lncRNA
DAVISGALG000006606	Null expression										0.005	lung	0	adip							lung;adip;blod;brai;crbl;hert;hypt;ileu;kdny;livr;lymp;ovry;pitu;skin;spln;test;uter	0.005;0;0;0;0;0;0;0;0;0;0;0;0;0;0;0;0	lncRNA
DAVISGALG000006608	Weak expression	0.94	1	0.93	1	2.09	2.03	2.09	2.09	3.43	0.12	uter	0.0575	pitu	3	2.09;2;Inf	/uter/pitu;test;ovry/lung	1	uter	/1/3/1	uter;pitu;test;ovry;lung;adip;blod;brai;crbl;hert;hypt;ileu;kdny;livr;lymp;skin;spln	0.12;0.0575;0.035;0.02;0.01;0;0;0;0;0;0;0;0;0;0;0;0	lncRNA
DAVISGALG000006609	Null expression										0	adip	0	blod							adip;blod;brai;crbl;hert;hypt;ileu;kdny;livr;lung;lymp;ovry;pitu;skin;spln;test;uter	0;0;0;0;0;0;0;0;0;0;0;0;0;0;0;0;0	lncRNA
DAVISGALG000006611	Weak expression	0.98	1	0.98	1	3.42	3.15	3.42	3.42	3.42	0.265	lung	0.0775	kdny	3	3.42;10.33;Inf	/lung/kdny/ileu	1	lung	/1/1/1	lung;kdny;ileu;adip;blod;brai;crbl;hert;hypt;livr;lymp;ovry;pitu;skin;spln;test;uter	0.265;0.0775;0.0075;0;0;0;0;0;0;0;0;0;0;0;0;0;0	lncRNA
DAVISGALG000006612	Weak expression	1	1	1	1	Inf	Inf	Inf	Inf	Inf	0.1025	hypt	0	adip	1	Inf	/hypt	1	hypt	/1	hypt;adip;blod;brai;crbl;hert;ileu;kdny;livr;lung;lymp;ovry;pitu;skin;spln;test;uter	0.1025;0;0;0;0;0;0;0;0;0;0;0;0;0;0;0;0	lncRNA
DAVISGALG000006615	Weak expression	0.97	1	0.96	1	2.32	2.04	2.32	2.32	2.32	0.62	ovry	0.2675	pitu	4	2.32;4.46;6;Inf	/ovry/pitu/test/lung	1	ovry	/1/1/1/1	ovry;pitu;test;lung;adip;blod;brai;crbl;hert;hypt;ileu;kdny;livr;lymp;skin;spln;uter	0.62;0.2675;0.06;0.01;0;0;0;0;0;0;0;0;0;0;0;0;0	protein_coding
DAVISGALG000006625	Standard expression	0.98	1	0.95	1	10.62	5.46	10.62	10.62	63.75	3.1875	lymp	0.3	skin	4	10.62;2;2;Inf	/lymp/skin;lung;ileu;blod;uter;spln;test;hert;kdny;adip;brai;crbl;livr/pitu/hypt	1	lymp	/1/13/1/1	lymp;skin;lung;ileu;blod;uter;spln;test;hert;kdny;adip;brai;crbl;livr;pitu;hypt;ovry	3.1875;0.3;0.2475;0.1725;0.1425;0.08;0.0725;0.05;0.03;0.0275;0.02;0.02;0.02;0.02;0.01;0.005;0	lncRNA
DAVISGALG000006627	Standard expression	1	1	0.99	1	34.78	12.68	34.78	34.78	34.78	5.565	pitu	0.16	uter	5	34.78;2.67;2.4;3;Inf	/pitu/uter/skin/test;blod;lymp;ovry/ileu	1	pitu	/1/1/1/4/1	pitu;uter;skin;test;blod;lymp;ovry;ileu;adip;brai;crbl;hert;hypt;kdny;livr;lung;spln	5.565;0.16;0.06;0.025;0.02;0.015;0.015;0.005;0;0;0;0;0;0;0;0;0	lncRNA
DAVISGALG000006630	Null expression										0.09	test	0.0175	lymp							test;lymp;adip;blod;brai;crbl;hert;hypt;ileu;kdny;livr;lung;ovry;pitu;skin;spln;uter	0.09;0.0175;0;0;0;0;0;0;0;0;0;0;0;0;0;0;0	protein_coding
DAVISGALG000006634	Null expression										0	adip	0	blod							adip;blod;brai;crbl;hert;hypt;ileu;kdny;livr;lung;lymp;ovry;pitu;skin;spln;test;uter	0;0;0;0;0;0;0;0;0;0;0;0;0;0;0;0;0	protein_coding
DAVISGALG000006636	Null expression										0	adip	0	blod							adip;blod;brai;crbl;hert;hypt;ileu;kdny;livr;lung;lymp;ovry;pitu;skin;spln;test;uter	0;0;0;0;0;0;0;0;0;0;0;0;0;0;0;0;0	lncRNA
DAVISGALG000006637	Weak expression	0.94	1	0.93	1	1.11	1.11	10.29	11.43	13.82	0.1	lung	0.09	test	2	10.29;Inf	/lung;test/lymp;kdny	2	lung;test	/2/2	lung;test;lymp;kdny;adip;blod;brai;crbl;hert;hypt;ileu;livr;ovry;pitu;skin;spln;uter	0.1;0.09;0.00875;0.005;0;0;0;0;0;0;0;0;0;0;0;0;0	lncRNA
DAVISGALG000006638	Weak expression	0.93	1	0.92	1	2.86	2.69	2.86	2.86	5	0.2	ovry	0.07	pitu	3	2.86;3;Inf	/ovry/pitu;brai;test;lung;crbl/kdny;lymp;hypt	1	ovry	/1/5/3	ovry;pitu;brai;test;lung;crbl;kdny;lymp;hypt;adip;blod;hert;ileu;livr;skin;spln;uter	0.2;0.07;0.04;0.04;0.035;0.03;0.01;0.00625;0.005;0;0;0;0;0;0;0;0	protein_coding
DAVISGALG000006639	Weak expression	0.97	1	0.97	1	7.92	6.84	7.92	7.92	19.81	0.39625	lymp	0.05	test	4	7.92;4;2;Inf	/lymp/test;ovry;brai;crbl;lung;skin/spln/hypt;ileu;kdny	1	lymp	/1/6/1/3	lymp;test;ovry;brai;crbl;lung;skin;spln;hypt;ileu;kdny;adip;blod;hert;livr;pitu;uter	0.39625;0.05;0.03;0.02;0.02;0.02;0.02;0.005;0.0025;0.0025;0.0025;0;0;0;0;0;0	protein_coding
DAVISGALG000006644	Weak expression	0.99	1	0.98	1	13.87	11.37	13.87	13.87	23.11	0.52	test	0.0375	crbl	3	13.87;4;Inf	/test/crbl;ileu;lung;skin/lymp	1	test	/1/4/1	test;crbl;ileu;lung;skin;lymp;adip;blod;brai;hert;hypt;kdny;livr;ovry;pitu;spln;uter	0.52;0.0375;0.025;0.02;0.02;0.005;0;0;0;0;0;0;0;0;0;0;0	protein_coding
DAVISGALG000006647	Null expression										0.015	test	0	adip							test;adip;blod;brai;crbl;hert;hypt;ileu;kdny;livr;lung;lymp;ovry;pitu;skin;spln;uter	0.015;0;0;0;0;0;0;0;0;0;0;0;0;0;0;0;0	other
DAVISGALG000006648	Null expression										0.01	skin	0	adip							skin;adip;blod;brai;crbl;hert;hypt;ileu;kdny;livr;lung;lymp;ovry;pitu;spln;test;uter	0.01;0;0;0;0;0;0;0;0;0;0;0;0;0;0;0;0	protein_coding
DAVISGALG000006649	Null expression										0	adip	0	blod							adip;blod;brai;crbl;hert;hypt;ileu;kdny;livr;lung;lymp;ovry;pitu;skin;spln;test;uter	0;0;0;0;0;0;0;0;0;0;0;0;0;0;0;0;0	other
DAVISGALG000006650	Null expression										0	adip	0	blod							adip;blod;brai;crbl;hert;hypt;ileu;kdny;livr;lung;lymp;ovry;pitu;skin;spln;test;uter	0;0;0;0;0;0;0;0;0;0;0;0;0;0;0;0;0	other
DAVISGALG000006651	Standard expression	0.96	1	0.94	1	1.89	1.41	6.49	12.26	9.37	4.075	brai	2.1575	crbl	4	6.49;3.09;2.21;Inf	/brai;crbl/hypt/pitu/lymp;skin;test;spln;lung	2	brai;crbl	/2/1/1/5	brai;crbl;hypt;pitu;lymp;skin;test;spln;lung;adip;blod;hert;ileu;kdny;livr;ovry;uter	4.075;2.1575;0.3325;0.1075;0.04875;0.04;0.025;0.015;0.01;0;0;0;0;0;0;0;0	other
DAVISGALG000006653	Null expression										0	adip	0	blod							adip;blod;brai;crbl;hert;hypt;ileu;kdny;livr;lung;lymp;ovry;pitu;skin;spln;test;uter	0;0;0;0;0;0;0;0;0;0;0;0;0;0;0;0;0	other
DAVISGALG000006654	Weak expression	0.98	1	0.98	1	2.89	2.78	2.89	2.89	2.89	0.13	pitu	0.045	brai	3	2.89;18;Inf	/pitu/brai/crbl	1	pitu	/1/1/1	pitu;brai;crbl;adip;blod;hert;hypt;ileu;kdny;livr;lung;lymp;ovry;skin;spln;test;uter	0.13;0.045;0.0025;0;0;0;0;0;0;0;0;0;0;0;0;0;0	protein_coding
DAVISGALG000006655	Null expression										0.045	crbl	0.035	brai							crbl;brai;skin;hypt;adip;blod;hert;ileu;kdny;livr;lung;lymp;ovry;pitu;spln;test;uter	0.045;0.035;0.02;0.01;0;0;0;0;0;0;0;0;0;0;0;0;0	other
DAVISGALG000006656	Null expression										0.0275	pitu	0.01	skin							pitu;skin;adip;blod;brai;crbl;hert;hypt;ileu;kdny;livr;lung;lymp;ovry;spln;test;uter	0.0275;0.01;0;0;0;0;0;0;0;0;0;0;0;0;0;0;0	protein_coding
DAVISGALG000006657	Null expression										0.0525	pitu	0	adip							pitu;adip;blod;brai;crbl;hert;hypt;ileu;kdny;livr;lung;lymp;ovry;skin;spln;test;uter	0.0525;0;0;0;0;0;0;0;0;0;0;0;0;0;0;0;0	other
DAVISGALG000006659	Weak expression	0.95	1	0.94	1	1.69	1.65	2.91	4.91	3.91	0.135	brai	0.08	crbl	3	2.91;2.75;Inf	/brai;crbl/pitu/skin	2	brai;crbl	/2/1/1	brai;crbl;pitu;skin;adip;blod;hert;hypt;ileu;kdny;livr;lung;lymp;ovry;spln;test;uter	0.135;0.08;0.0275;0.01;0;0;0;0;0;0;0;0;0;0;0;0;0	other
DAVISGALG000006660	Null expression										0	adip	0	blod							adip;blod;brai;crbl;hert;hypt;ileu;kdny;livr;lung;lymp;ovry;pitu;skin;spln;test;uter	0;0;0;0;0;0;0;0;0;0;0;0;0;0;0;0;0	other
DAVISGALG000006661	Null expression										0.02	test	0.01	skin							test;skin;lymp;adip;blod;brai;crbl;hert;hypt;ileu;kdny;livr;lung;ovry;pitu;spln;uter	0.02;0.01;0.00125;0;0;0;0;0;0;0;0;0;0;0;0;0;0	other
DAVISGALG000006663	Null expression										0.015	pitu	0	adip							pitu;adip;blod;brai;crbl;hert;hypt;ileu;kdny;livr;lung;lymp;ovry;skin;spln;test;uter	0.015;0;0;0;0;0;0;0;0;0;0;0;0;0;0;0;0	other
DAVISGALG000006664	Null expression										0.0075	hypt	0	adip							hypt;adip;blod;brai;crbl;hert;ileu;kdny;livr;lung;lymp;ovry;pitu;skin;spln;test;uter	0.0075;0;0;0;0;0;0;0;0;0;0;0;0;0;0;0;0	other
DAVISGALG000006666	Null expression										0.02	test	0	adip							test;adip;blod;brai;crbl;hert;hypt;ileu;kdny;livr;lung;lymp;ovry;pitu;skin;spln;uter	0.02;0;0;0;0;0;0;0;0;0;0;0;0;0;0;0;0	lncRNA
DAVISGALG000006667	Null expression										0.07	skin	0.035	crbl							skin;crbl;ileu;adip;blod;brai;hert;hypt;kdny;livr;lung;lymp;ovry;pitu;spln;test;uter	0.07;0.035;0.0075;0;0;0;0;0;0;0;0;0;0;0;0;0;0	lncRNA
DAVISGALG000006673	Weak expression	0.98	1	0.98	1	3.33	3.18	3.33	3.33	3.33	0.15	blod	0.045	test	2	3.33;Inf	/blod/test	1	blod	/1/1	blod;test;adip;brai;crbl;hert;hypt;ileu;kdny;livr;lung;lymp;ovry;pitu;skin;spln;uter	0.15;0.045;0;0;0;0;0;0;0;0;0;0;0;0;0;0;0	lncRNA
DAVISGALG000006678	Standard expression	1	1	1	1	50.89	34.3	50.89	50.89	50.89	1.145	test	0.0225	lymp	2	50.89;Inf	/test/lymp	1	test	/1/1	test;lymp;adip;blod;brai;crbl;hert;hypt;ileu;kdny;livr;lung;ovry;pitu;skin;spln;uter	1.145;0.0225;0;0;0;0;0;0;0;0;0;0;0;0;0;0;0	lncRNA
DAVISGALG000006679	Null expression										0	adip	0	blod							adip;blod;brai;crbl;hert;hypt;ileu;kdny;livr;lung;lymp;ovry;pitu;skin;spln;test;uter	0;0;0;0;0;0;0;0;0;0;0;0;0;0;0;0;0	protein_coding
DAVISGALG000006683	Standard expression	0.98	1	0.97	1	8.74	6.15	8.74	8.74	8.74	1.18	test	0.135	lymp	5	8.74;2.45;2.25;2;Inf	/test/lymp/lung;crbl;spln;skin;kdny/ileu/livr	1	test	/1/1/5/1/1	test;lymp;lung;crbl;spln;skin;kdny;ileu;livr;adip;blod;brai;hert;hypt;ovry;pitu;uter	1.18;0.135;0.055;0.0425;0.0375;0.03;0.0225;0.01;0.005;0;0;0;0;0;0;0;0	protein_coding
DAVISGALG000006684	Standard expression	0.97	1	0.94	1	13.36	8.05	13.36	13.36	19.18	1.87	test	0.14	skin	2	13.36;Inf	/test/skin;uter;lung;kdny;spln;lymp;ileu;livr;ovry;crbl;hert	1	test	/1/11	test;skin;uter;lung;kdny;spln;lymp;ileu;livr;ovry;crbl;hert;adip;blod;brai;hypt;pitu	1.87;0.14;0.12;0.11;0.1075;0.1075;0.0975;0.0925;0.07;0.07;0.0525;0.04;0;0;0;0;0	lncRNA
DAVISGALG000006685	Null expression										0.00125	lymp	0	adip							lymp;adip;blod;brai;crbl;hert;hypt;ileu;kdny;livr;lung;ovry;pitu;skin;spln;test;uter	0.00125;0;0;0;0;0;0;0;0;0;0;0;0;0;0;0;0	lncRNA
DAVISGALG000006686	Null expression										0.0125	ileu	0.00625	lymp							ileu;lymp;adip;blod;brai;crbl;hert;hypt;kdny;livr;lung;ovry;pitu;skin;spln;test;uter	0.0125;0.00625;0;0;0;0;0;0;0;0;0;0;0;0;0;0;0	lncRNA
DAVISGALG000006687	Weak expression	0.99	1	0.99	1	4.67	4.43	4.67	4.67	4.67	0.14	test	0.03	skin	2	4.67;Inf	/test/skin	1	test	/1/1	test;skin;adip;blod;brai;crbl;hert;hypt;ileu;kdny;livr;lung;lymp;ovry;pitu;spln;uter	0.14;0.03;0;0;0;0;0;0;0;0;0;0;0;0;0;0;0	lncRNA
DAVISGALG000006689	Null expression										0	adip	0	blod							adip;blod;brai;crbl;hert;hypt;ileu;kdny;livr;lung;lymp;ovry;pitu;skin;spln;test;uter	0;0;0;0;0;0;0;0;0;0;0;0;0;0;0;0;0	lncRNA
DAVISGALG000006690	Null expression										0.065	ileu	0.025	lymp							ileu;lymp;spln;adip;blod;brai;crbl;hert;hypt;kdny;livr;lung;ovry;pitu;skin;test;uter	0.065;0.025;0.0075;0;0;0;0;0;0;0;0;0;0;0;0;0;0	lncRNA
DAVISGALG000006693	Null expression										0	adip	0	blod							adip;blod;brai;crbl;hert;hypt;ileu;kdny;livr;lung;lymp;ovry;pitu;skin;spln;test;uter	0;0;0;0;0;0;0;0;0;0;0;0;0;0;0;0;0	lncRNA
DAVISGALG000006694	Null expression										0.00375	lymp	0	adip							lymp;adip;blod;brai;crbl;hert;hypt;ileu;kdny;livr;lung;ovry;pitu;skin;spln;test;uter	0.00375;0;0;0;0;0;0;0;0;0;0;0;0;0;0;0;0	lncRNA
DAVISGALG000006695	Weak expression	1	1	1	1	Inf	Inf	Inf	Inf	Inf	0.105	test	0	adip	1	Inf	/test	1	test	/1	test;adip;blod;brai;crbl;hert;hypt;ileu;kdny;livr;lung;lymp;ovry;pitu;skin;spln;uter	0.105;0;0;0;0;0;0;0;0;0;0;0;0;0;0;0;0	lncRNA
DAVISGALG000006696	Null expression										0	adip	0	blod							adip;blod;brai;crbl;hert;hypt;ileu;kdny;livr;lung;lymp;ovry;pitu;skin;spln;test;uter	0;0;0;0;0;0;0;0;0;0;0;0;0;0;0;0;0	lncRNA
DAVISGALG000006697	Null expression										0	adip	0	blod							adip;blod;brai;crbl;hert;hypt;ileu;kdny;livr;lung;lymp;ovry;pitu;skin;spln;test;uter	0;0;0;0;0;0;0;0;0;0;0;0;0;0;0;0;0	lncRNA
DAVISGALG000006698	Null expression										0	adip	0	blod							adip;blod;brai;crbl;hert;hypt;ileu;kdny;livr;lung;lymp;ovry;pitu;skin;spln;test;uter	0;0;0;0;0;0;0;0;0;0;0;0;0;0;0;0;0	lncRNA
DAVISGALG000006699	Null expression										0	adip	0	blod							adip;blod;brai;crbl;hert;hypt;ileu;kdny;livr;lung;lymp;ovry;pitu;skin;spln;test;uter	0;0;0;0;0;0;0;0;0;0;0;0;0;0;0;0;0	lncRNA
DAVISGALG000006700	Null expression										0.03	test	0.00125	lymp							test;lymp;adip;blod;brai;crbl;hert;hypt;ileu;kdny;livr;lung;ovry;pitu;skin;spln;uter	0.03;0.00125;0;0;0;0;0;0;0;0;0;0;0;0;0;0;0	lncRNA
DAVISGALG000006711	Standard expression	0.6	0	0.47	0	1.22	1.11	3.64	23.5	12	3.29	adip	2.70125	lymp	3	3.64;2.8;Inf	/adip;lymp;hypt;brai;pitu;lung;crbl;spln;uter;kdny;blod;ileu;ovry;hert;test/skin/livr	15	adip;lymp;hypt;brai;pitu;lung;crbl;spln;uter;kdny;blod;ileu;ovry;hert;test	/15/1/1	adip;lymp;hypt;brai;pitu;lung;crbl;spln;uter;kdny;blod;ileu;ovry;hert;test;skin;livr	3.29;2.70125;2.32;2.18;2.05;1.995;1.95;1.68;1.37;1.0575;0.9675;0.63;0.63;0.58;0.51;0.14;0.05	lncRNA
DAVISGALG000006713	Standard expression	0.98	1	0.96	1	4.1	2.48	4.1	4.1	4.1	3.25	test	0.7925	blod	4	4.1;2.54;8.33;Inf	/test/blod/lung/lymp	1	test	/1/1/1/1	test;blod;lung;lymp;adip;brai;crbl;hert;hypt;ileu;kdny;livr;ovry;pitu;skin;spln;uter	3.25;0.7925;0.3125;0.0375;0;0;0;0;0;0;0;0;0;0;0;0;0	protein_coding
DAVISGALG000006722	Standard expression	0.92	1	0.82	0	1.66	1.18	3.11	9.23	5.55	21.405	pitu	12.88	uter	3	3.11;3.05;Inf	/pitu;uter;blod/skin/ovry;lymp;test;spln;hert;lung;brai;ileu;adip;kdny;livr;crbl;hypt	3	pitu;uter;blod	/3/1/13	pitu;uter;blod;skin;ovry;lymp;test;spln;hert;lung;brai;ileu;adip;kdny;livr;crbl;hypt	21.405;12.88;7.215;2.32;0.76;0.61625;0.535;0.4625;0.24;0.18;0.17;0.1525;0.15;0.135;0.11;0.075;0.06	protein_coding
DAVISGALG000006723	Weak expression	0.9	1	0.88	0	1.2	1.15	3.65	4.38	4.02	0.92	test	0.7675	pitu	5	3.65;2.62;2.33;3;Inf	/test;pitu/uter/blod;lung;spln;ovry;skin;hert;ileu;kdny;lymp/hypt/crbl	2	test;pitu	/2/1/9/1/1	test;pitu;uter;blod;lung;spln;ovry;skin;hert;ileu;kdny;lymp;hypt;crbl;adip;brai;livr	0.92;0.7675;0.21;0.08;0.08;0.08;0.06;0.05;0.04;0.035;0.03;0.0175;0.0075;0.0025;0;0;0	protein_coding
DAVISGALG000006724	Weak expression	0.98	1	0.97	1	4.33	3.97	4.33	4.33	4.33	0.26	pitu	0.06	test	3	4.33;4.36;Inf	/pitu/test/lymp;hert;ileu;skin	1	pitu	/1/1/4	pitu;test;lymp;hert;ileu;skin;adip;blod;brai;crbl;hypt;kdny;livr;lung;ovry;spln;uter	0.26;0.06;0.01375;0.01;0.01;0.01;0;0;0;0;0;0;0;0;0;0;0	other
DAVISGALG000006727	Null expression										0.08	hert	0.065	ileu							hert;ileu;skin;pitu;lymp;crbl;spln;adip;blod;brai;hypt;kdny;livr;lung;ovry;test;uter	0.08;0.065;0.02;0.0175;0.0125;0.0075;0.0025;0;0;0;0;0;0;0;0;0;0	other
DAVISGALG000006728	Null expression										0.05	pitu	0.00375	lymp							pitu;lymp;adip;blod;brai;crbl;hert;hypt;ileu;kdny;livr;lung;ovry;skin;spln;test;uter	0.05;0.00375;0;0;0;0;0;0;0;0;0;0;0;0;0;0;0	other
DAVISGALG000006729	Weak expression	0.8	0	0.79	0	1.57	1.52	2.17	7.33	5.33	0.22	uter	0.14	ovry	4	2.17;2.67;3;Inf	/uter;ovry;hert;ileu;brai;crbl/skin;lung;lymp;spln/kdny/hypt	6	uter;ovry;hert;ileu;brai;crbl	/6/4/1/1	uter;ovry;hert;ileu;brai;crbl;skin;lung;lymp;spln;kdny;hypt;adip;blod;livr;pitu;test	0.22;0.14;0.13;0.13;0.1225;0.065;0.03;0.025;0.02375;0.02;0.0075;0.0025;0;0;0;0;0	other
DAVISGALG000006730	Standard expression	0.95	1	0.75	0	5.02	1.71	5.02	5.02	18.63	37.43	hert	7.46	hypt	3	5.02;2.33;Inf	/hert/hypt;uter;pitu;crbl;brai;ovry;ileu;adip;lung;skin;test;blod/spln;kdny;livr;lymp	1	hert	/1/12/4	hert;hypt;uter;pitu;crbl;brai;ovry;ileu;adip;lung;skin;test;blod;spln;kdny;livr;lymp	37.43;7.46;5.77;3.8325;2.5725;2.355;2.145;1.8725;1.49;1.2475;1.23;0.96;0.7;0.3;0.255;0.225;0.1575	other
DAVISGALG000006731	Standard expression	0.93	1	0.76	0	5.05	1.95	5.05	5.05	18.74	17.52	hert	3.4675	hypt	2	5.05;Inf	/hert/hypt;uter;crbl;brai;pitu;ovry;ileu;skin;test;blod;adip;lung;lymp;spln;kdny;livr	1	hert	/1/16	hert;hypt;uter;crbl;brai;pitu;ovry;ileu;skin;test;blod;adip;lung;lymp;spln;kdny;livr	17.52;3.4675;2.89;1.9;1.7675;1.5275;1.44;1.06;0.94;0.93;0.7725;0.73;0.63;0.4025;0.235;0.23;0.13	other
DAVISGALG000006732	Null expression										0.005	lymp	0	adip							lymp;adip;blod;brai;crbl;hert;hypt;ileu;kdny;livr;lung;ovry;pitu;skin;spln;test;uter	0.005;0;0;0;0;0;0;0;0;0;0;0;0;0;0;0;0	protein_coding
DAVISGALG000006734	Weak expression	0.7	0	0.69	0	1.12	1.11	2.09	4.36	3.29	0.12	skin	0.1075	ileu	2	2.09;Inf	/skin;ileu;hert;test;pitu;brai;crbl/spln;lymp;lung;ovry;kdny;hypt	7	skin;ileu;hert;test;pitu;brai;crbl	/7/6	skin;ileu;hert;test;pitu;brai;crbl;spln;lymp;lung;ovry;kdny;hypt;adip;blod;livr;uter	0.12;0.1075;0.1;0.07;0.065;0.0625;0.0575;0.0275;0.02375;0.0225;0.02;0.0125;0.0075;0;0;0;0	protein_coding
DAVISGALG000006736	Null expression										0	adip	0	blod							adip;blod;brai;crbl;hert;hypt;ileu;kdny;livr;lung;lymp;ovry;pitu;skin;spln;test;uter	0;0;0;0;0;0;0;0;0;0;0;0;0;0;0;0;0	lncRNA
DAVISGALG000006737	Null expression										0.0375	pitu	0.00375	lymp							pitu;lymp;adip;blod;brai;crbl;hert;hypt;ileu;kdny;livr;lung;ovry;skin;spln;test;uter	0.0375;0.00375;0;0;0;0;0;0;0;0;0;0;0;0;0;0;0	protein_coding
DAVISGALG000006739	Weak expression	0.64	0	0.61	0	1.1	1.08	Inf	Inf	Inf	0.46	brai	0.42	test	1	Inf	/brai;test;lymp;crbl;ileu;spln;kdny;uter;lung;ovry;adip;hert;skin;hypt;livr;blod	16	brai;test;lymp;crbl;ileu;spln;kdny;uter;lung;ovry;adip;hert;skin;hypt;livr;blod	/16	brai;test;lymp;crbl;ileu;spln;kdny;uter;lung;ovry;adip;hert;skin;hypt;livr;blod;pitu	0.46;0.42;0.33375;0.3175;0.3;0.2275;0.1825;0.18;0.175;0.15;0.1;0.08;0.07;0.04;0.03;0.0275;0	protein_coding
DAVISGALG000006743	Null expression										0.04	hert	0.025	test							hert;test;skin;crbl;ileu;lymp;adip;blod;brai;hypt;kdny;livr;lung;ovry;pitu;spln;uter	0.04;0.025;0.02;0.015;0.0075;0.005;0;0;0;0;0;0;0;0;0;0;0	lncRNA
DAVISGALG000006744	Null expression										0.04	ileu	0.04	skin							ileu;skin;lymp;adip;blod;brai;crbl;hert;hypt;kdny;livr;lung;ovry;pitu;spln;test;uter	0.04;0.04;0.005;0;0;0;0;0;0;0;0;0;0;0;0;0;0	lncRNA
DAVISGALG000006745	Null expression										0.06	test	0.01	skin							test;skin;lymp;adip;blod;brai;crbl;hert;hypt;ileu;kdny;livr;lung;ovry;pitu;spln;uter	0.06;0.01;0.00125;0;0;0;0;0;0;0;0;0;0;0;0;0;0	lncRNA
DAVISGALG000006746	Null expression										0.065	test	0	adip							test;adip;blod;brai;crbl;hert;hypt;ileu;kdny;livr;lung;lymp;ovry;pitu;skin;spln;uter	0.065;0;0;0;0;0;0;0;0;0;0;0;0;0;0;0;0	lncRNA
DAVISGALG000006747	Weak expression	0.92	1	0.92	1	1.14	1.12	4.76	5.43	5.71	0.285	ovry	0.25	hert	3	4.76;3.3;Inf	/ovry;hert/crbl;lymp/ileu;kdny	2	ovry;hert	/2/2/2	ovry;hert;crbl;lymp;ileu;kdny;adip;blod;brai;hypt;livr;lung;pitu;skin;spln;test;uter	0.285;0.25;0.0525;0.04125;0.0125;0.0075;0;0;0;0;0;0;0;0;0;0;0	lncRNA
DAVISGALG000006748	Weak expression	0.95	1	0.95	1	4.17	3.83	4.17	4.17	10	0.25	hert	0.06	brai	3	4.17;2.5;Inf	/hert/brai;ovry;crbl;test;ileu;lymp/lung	1	hert	/1/6/1	hert;brai;ovry;crbl;test;ileu;lymp;lung;adip;blod;hypt;kdny;livr;pitu;skin;spln;uter	0.25;0.06;0.05;0.03;0.02;0.0125;0.0125;0.005;0;0;0;0;0;0;0;0;0	lncRNA
DAVISGALG000006749	Weak expression	0.94	1	0.94	1	4.44	4.14	4.44	4.44	10.67	0.2	hert	0.045	brai	2	4.44;Inf	/hert/brai;ovry;crbl;test;lymp;hypt;ileu;lung;spln	1	hert	/1/9	hert;brai;ovry;crbl;test;lymp;hypt;ileu;lung;spln;adip;blod;kdny;livr;pitu;skin;uter	0.2;0.045;0.04;0.0325;0.02;0.01875;0.0125;0.0075;0.0075;0.0075;0;0;0;0;0;0;0	lncRNA
DAVISGALG000006750	Standard expression	1	1	1	1	113.5	76.23	113.5	113.5	113.5	1.135	test	0.01	skin	3	113.5;4;Inf	/test/skin/lymp	1	test	/1/1/1	test;skin;lymp;adip;blod;brai;crbl;hert;hypt;ileu;kdny;livr;lung;ovry;pitu;spln;uter	1.135;0.01;0.0025;0;0;0;0;0;0;0;0;0;0;0;0;0;0	lncRNA
DAVISGALG000006752	Weak expression	0.95	1	0.94	1	3.93	3.34	3.93	3.93	9.17	0.55	test	0.14	hert	3	3.93;9;Inf	/test/hert;ileu;brai;ovry;skin;crbl;lymp/hypt	1	test	/1/7/1	test;hert;ileu;brai;ovry;skin;crbl;lymp;hypt;adip;blod;kdny;livr;lung;pitu;spln;uter	0.55;0.14;0.08;0.065;0.06;0.05;0.0325;0.0225;0.0025;0;0;0;0;0;0;0;0	lncRNA
DAVISGALG000006753	Weak expression	0.89	0	0.88	0	1.88	1.77	2.25	30	6.25	0.3	test	0.16	hert	3	2.25;2;Inf	/test;hert;ovry;brai;crbl;ileu;skin;lymp/kdny/lung	8	test;hert;ovry;brai;crbl;ileu;skin;lymp	/8/1/1	test;hert;ovry;brai;crbl;ileu;skin;lymp;kdny;lung;adip;blod;hypt;livr;pitu;spln;uter	0.3;0.16;0.13;0.075;0.05;0.0375;0.03;0.0225;0.01;0.005;0;0;0;0;0;0;0	lncRNA
DAVISGALG000006754	Null expression										0	adip	0	blod							adip;blod;brai;crbl;hert;hypt;ileu;kdny;livr;lung;lymp;ovry;pitu;skin;spln;test;uter	0;0;0;0;0;0;0;0;0;0;0;0;0;0;0;0;0	lncRNA
DAVISGALG000006755	Null expression										0	adip	0	blod							adip;blod;brai;crbl;hert;hypt;ileu;kdny;livr;lung;lymp;ovry;pitu;skin;spln;test;uter	0;0;0;0;0;0;0;0;0;0;0;0;0;0;0;0;0	lncRNA
DAVISGALG000006756	Null expression										0.01	ovry	0	adip							ovry;adip;blod;brai;crbl;hert;hypt;ileu;kdny;livr;lung;lymp;pitu;skin;spln;test;uter	0.01;0;0;0;0;0;0;0;0;0;0;0;0;0;0;0;0	lncRNA
DAVISGALG000006758	Weak expression	0.89	0	0.89	0	1.6	1.56	2.5	28	7	0.14	hert	0.0875	ileu	2	2.5;Inf	/hert;ileu;ovry;test;brai;crbl;lymp/lung	7	hert;ileu;ovry;test;brai;crbl;lymp	/7/1	hert;ileu;ovry;test;brai;crbl;lymp;lung;adip;blod;hypt;kdny;livr;pitu;skin;spln;uter	0.14;0.0875;0.055;0.035;0.0325;0.02;0.0125;0.005;0;0;0;0;0;0;0;0;0	lncRNA
DAVISGALG000006759	Null expression										0	adip	0	blod							adip;blod;brai;crbl;hert;hypt;ileu;kdny;livr;lung;lymp;ovry;pitu;skin;spln;test;uter	0;0;0;0;0;0;0;0;0;0;0;0;0;0;0;0;0	lncRNA
DAVISGALG000006760	Weak expression	0.89	0	0.89	0	1.42	1.39	2.25	3.19	3.11	0.1275	ileu	0.09	hert	4	2.25;2.89;2;Inf	/ileu;hert/skin;brai;crbl/lymp;lung/hypt	2	ileu;hert	/2/3/2/1	ileu;hert;skin;brai;crbl;lymp;lung;hypt;adip;blod;kdny;livr;ovry;pitu;spln;test;uter	0.1275;0.09;0.04;0.035;0.0325;0.01125;0.01;0.005;0;0;0;0;0;0;0;0;0	lncRNA
DAVISGALG000006761	Weak expression	0.96	1	0.95	1	5.2	4.74	5.2	5.2	7.43	0.26	test	0.05	hert	3	5.2;2.5;Inf	/test/hert;skin;brai;ileu;lung/crbl;lymp	1	test	/1/5/2	test;hert;skin;brai;ileu;lung;crbl;lymp;adip;blod;hypt;kdny;livr;ovry;pitu;spln;uter	0.26;0.05;0.05;0.035;0.02;0.0125;0.005;0.005;0;0;0;0;0;0;0;0;0	protein_coding
DAVISGALG000006762	Null expression										0.095	test	0.00125	lymp							test;lymp;adip;blod;brai;crbl;hert;hypt;ileu;kdny;livr;lung;ovry;pitu;skin;spln;uter	0.095;0.00125;0;0;0;0;0;0;0;0;0;0;0;0;0;0;0	protein_coding
DAVISGALG000006763	Null expression										0.04	hert	0.02	ileu							hert;ileu;crbl;lymp;spln;adip;blod;brai;hypt;kdny;livr;lung;ovry;pitu;skin;test;uter	0.04;0.02;0.0125;0.01;0.005;0;0;0;0;0;0;0;0;0;0;0;0	lncRNA
DAVISGALG000006764	Weak expression	0.94	1	0.94	1	2	1.92	2	2	2	0.17	hert	0.085	test	5	2;2.12;2;2.29;Inf	/hert/test/brai/skin/lymp	1	hert	/1/1/1/1/1	hert;test;brai;skin;lymp;adip;blod;crbl;hypt;ileu;kdny;livr;lung;ovry;pitu;spln;uter	0.17;0.085;0.04;0.02;0.00875;0;0;0;0;0;0;0;0;0;0;0;0	protein_coding
DAVISGALG000006765	Null expression										0.09	hert	0.06	test							hert;test;skin;ileu;lymp;crbl;adip;blod;brai;hypt;kdny;livr;lung;ovry;pitu;spln;uter	0.09;0.06;0.035;0.0075;0.005;0.0025;0;0;0;0;0;0;0;0;0;0;0	lncRNA
DAVISGALG000006766	Weak expression	1	1	0.99	1	22.5	18.76	22.5	22.5	22.5	0.45	ovry	0.02	ileu	4	22.5;2.67;3;Inf	/ovry/ileu/crbl/lymp	1	ovry	/1/1/1/1	ovry;ileu;crbl;lymp;adip;blod;brai;hert;hypt;kdny;livr;lung;pitu;skin;spln;test;uter	0.45;0.02;0.0075;0.0025;0;0;0;0;0;0;0;0;0;0;0;0;0	lncRNA
DAVISGALG000006767	Null expression										0.04	ileu	0.02	skin							ileu;skin;lymp;adip;blod;brai;crbl;hert;hypt;kdny;livr;lung;ovry;pitu;spln;test;uter	0.04;0.02;0.0075;0;0;0;0;0;0;0;0;0;0;0;0;0;0	lncRNA
DAVISGALG000006768	Null expression										0.01	skin	0	adip							skin;adip;blod;brai;crbl;hert;hypt;ileu;kdny;livr;lung;lymp;ovry;pitu;spln;test;uter	0.01;0;0;0;0;0;0;0;0;0;0;0;0;0;0;0;0	lncRNA
DAVISGALG000006769	Weak expression	0.71	0	0.69	0	1.08	1.07	2.8	52.4	13.8	0.3275	lung	0.3025	ileu	2	2.8;Inf	/lung;ileu;hypt;ovry;crbl;hert;uter;pitu;brai;skin;adip;test;spln;kdny/lymp	14	lung;ileu;hypt;ovry;crbl;hert;uter;pitu;brai;skin;adip;test;spln;kdny	/14/1	lung;ileu;hypt;ovry;crbl;hert;uter;pitu;brai;skin;adip;test;spln;kdny;lymp;blod;livr	0.3275;0.3025;0.2525;0.23;0.145;0.14;0.095;0.0775;0.07;0.07;0.04;0.04;0.03;0.0175;0.00625;0;0	lncRNA
DAVISGALG000006770	Weak expression	0.87	0	0.87	0	1.53	1.49	2.25	13.75	6.29	0.1375	ileu	0.09	hert	2	2.25;Inf	/ileu;hert;skin;ovry;crbl;hypt/lymp;spln	6	ileu;hert;skin;ovry;crbl;hypt	/6/2	ileu;hert;skin;ovry;crbl;hypt;lymp;spln;adip;blod;brai;kdny;livr;lung;pitu;test;uter	0.1375;0.09;0.06;0.05;0.0375;0.0225;0.01;0.0075;0;0;0;0;0;0;0;0;0	protein_coding
DAVISGALG000006772	Null expression										0	adip	0	blod							adip;blod;brai;crbl;hert;hypt;ileu;kdny;livr;lung;lymp;ovry;pitu;skin;spln;test;uter	0;0;0;0;0;0;0;0;0;0;0;0;0;0;0;0;0	lncRNA
DAVISGALG000006774	Null expression										0	adip	0	blod							adip;blod;brai;crbl;hert;hypt;ileu;kdny;livr;lung;lymp;ovry;pitu;skin;spln;test;uter	0;0;0;0;0;0;0;0;0;0;0;0;0;0;0;0;0	protein_coding
DAVISGALG000006775	Null expression										0.01	ovry	0.00625	lymp							ovry;lymp;adip;blod;brai;crbl;hert;hypt;ileu;kdny;livr;lung;pitu;skin;spln;test;uter	0.01;0.00625;0;0;0;0;0;0;0;0;0;0;0;0;0;0;0	lncRNA
DAVISGALG000006776	Null expression										0.01	ovry	0	adip							ovry;adip;blod;brai;crbl;hert;hypt;ileu;kdny;livr;lung;lymp;pitu;skin;spln;test;uter	0.01;0;0;0;0;0;0;0;0;0;0;0;0;0;0;0;0	lncRNA
DAVISGALG000006777	Null expression										0.005	ovry	0.00125	lymp							ovry;lymp;adip;blod;brai;crbl;hert;hypt;ileu;kdny;livr;lung;pitu;skin;spln;test;uter	0.005;0.00125;0;0;0;0;0;0;0;0;0;0;0;0;0;0;0	lncRNA
DAVISGALG000006778	Null expression										0.0625	blod	0.035	ovry							blod;ovry;ileu;lymp;adip;brai;crbl;hert;hypt;kdny;livr;lung;pitu;skin;spln;test;uter	0.0625;0.035;0.0075;0.00375;0;0;0;0;0;0;0;0;0;0;0;0;0	lncRNA
DAVISGALG000006791	Standard expression	0.95	1	0.93	1	1.89	1.54	11.06	39.56	47	1.78	uter	0.94	skin	3	11.06;2.75;Inf	/uter;skin;pitu/blod;ovry;hypt;ileu;lymp/crbl	3	uter;skin;pitu	/3/5/1	uter;skin;pitu;blod;ovry;hypt;ileu;lymp;crbl;adip;brai;hert;kdny;livr;lung;spln;test	1.78;0.94;0.4975;0.045;0.025;0.02;0.0175;0.01375;0.005;0;0;0;0;0;0;0;0	lncRNA
DAVISGALG000006793	Null expression										0.04	ovry	0.0325	ileu							ovry;ileu;skin;crbl;hypt;kdny;adip;blod;brai;hert;livr;lung;lymp;pitu;spln;test;uter	0.04;0.0325;0.03;0.02;0.0075;0.005;0;0;0;0;0;0;0;0;0;0;0	lncRNA
DAVISGALG000006794	Standard expression	0.94	1	0.91	1	3.32	2.37	3.32	3.32	19.68	1.82	hypt	0.5475	crbl	3	3.32;2;Inf	/hypt/crbl;ovry;ileu;adip;test;uter;kdny;brai;spln;skin/lung;hert	1	hypt	/1/10/2	hypt;crbl;ovry;ileu;adip;test;uter;kdny;brai;spln;skin;lung;hert;blod;livr;lymp;pitu	1.82;0.5475;0.31;0.25;0.15;0.105;0.08;0.045;0.0425;0.035;0.03;0.015;0.01;0;0;0;0	lncRNA
DAVISGALG000006795	Null expression										0.01	skin	0	adip							skin;adip;blod;brai;crbl;hert;hypt;ileu;kdny;livr;lung;lymp;ovry;pitu;spln;test;uter	0.01;0;0;0;0;0;0;0;0;0;0;0;0;0;0;0;0	lncRNA
DAVISGALG000006796	Weak expression	0.84	0	0.83	0	1.53	1.5	2.25	13	5	0.13	ovry	0.085	ileu	2	2.25;Inf	/ovry;ileu;skin;crbl;test;brai;hypt;kdny/adip	8	ovry;ileu;skin;crbl;test;brai;hypt;kdny	/8/1	ovry;ileu;skin;crbl;test;brai;hypt;kdny;adip;blod;hert;livr;lung;lymp;pitu;spln;uter	0.13;0.085;0.06;0.05;0.05;0.035;0.0275;0.0225;0.01;0;0;0;0;0;0;0;0	lncRNA
DAVISGALG000006797	Null expression										0	adip	0	blod							adip;blod;brai;crbl;hert;hypt;ileu;kdny;livr;lung;lymp;ovry;pitu;skin;spln;test;uter	0;0;0;0;0;0;0;0;0;0;0;0;0;0;0;0;0	lncRNA
DAVISGALG000006798	Weak expression	0.9	1	0.89	0	1.05	1.04	3.14	3.29	5	0.115	brai	0.11	crbl	3	3.14;4;Inf	/brai;crbl/hypt;kdny;skin/lung	2	brai;crbl	/2/3/1	brai;crbl;hypt;kdny;skin;lung;adip;blod;hert;ileu;livr;lymp;ovry;pitu;spln;test;uter	0.115;0.11;0.035;0.0225;0.02;0.005;0;0;0;0;0;0;0;0;0;0;0	lncRNA
DAVISGALG000006799	Null expression										0	adip	0	blod							adip;blod;brai;crbl;hert;hypt;ileu;kdny;livr;lung;lymp;ovry;pitu;skin;spln;test;uter	0;0;0;0;0;0;0;0;0;0;0;0;0;0;0;0;0	protein_coding
DAVISGALG000006800	Null expression										0	adip	0	blod							adip;blod;brai;crbl;hert;hypt;ileu;kdny;livr;lung;lymp;ovry;pitu;skin;spln;test;uter	0;0;0;0;0;0;0;0;0;0;0;0;0;0;0;0;0	lncRNA
DAVISGALG000006805	Null expression										0	adip	0	blod							adip;blod;brai;crbl;hert;hypt;ileu;kdny;livr;lung;lymp;ovry;pitu;skin;spln;test;uter	0;0;0;0;0;0;0;0;0;0;0;0;0;0;0;0;0	lncRNA
DAVISGALG000006806	Weak expression	0.9	1	0.89	0	1.38	1.32	2.4	3.32	3.13	0.39	brai	0.2825	crbl	3	2.4;2.3;Inf	/brai;crbl/kdny;hypt;spln/ileu;skin	2	brai;crbl	/2/3/2	brai;crbl;kdny;hypt;spln;ileu;skin;adip;blod;hert;livr;lung;lymp;ovry;pitu;test;uter	0.39;0.2825;0.1175;0.1075;0.0575;0.025;0.02;0;0;0;0;0;0;0;0;0;0	lncRNA
DAVISGALG000006807	Null expression										0	adip	0	blod							adip;blod;brai;crbl;hert;hypt;ileu;kdny;livr;lung;lymp;ovry;pitu;skin;spln;test;uter	0;0;0;0;0;0;0;0;0;0;0;0;0;0;0;0;0	lncRNA
DAVISGALG000006809	Standard expression	0.94	1	0.81	0	2.8	1.38	2.8	2.8	2.8	32.88	uter	11.7575	pitu	6	2.8;2.48;2.29;2.79;3.67;Inf	/uter/pitu/brai;skin;crbl;hypt;kdny;blod/ovry/lymp;ileu/test	1	uter	/1/1/6/1/2/1	uter;pitu;brai;skin;crbl;hypt;kdny;blod;ovry;lymp;ileu;test;adip;hert;livr;lung;spln	32.88;11.7575;4.74;3.42;2.73;2.5;1.9675;1.1575;0.505;0.18125;0.11;0.03;0;0;0;0;0	lncRNA
DAVISGALG000006810	Weak expression	0.86	0	0.84	0	1.95	1.78	Inf	Inf	Inf	0.4575	ileu	0.235	uter	1	Inf	/ileu;uter;kdny;ovry;lung;brai;adip;hert;test;crbl;pitu;livr;spln;hypt	14	ileu;uter;kdny;ovry;lung;brai;adip;hert;test;crbl;pitu;livr;spln;hypt	/14	ileu;uter;kdny;ovry;lung;brai;adip;hert;test;crbl;pitu;livr;spln;hypt;blod;lymp;skin	0.4575;0.235;0.2125;0.115;0.095;0.0625;0.05;0.05;0.05;0.0425;0.0325;0.02;0.02;0.0175;0;0;0	lncRNA
DAVISGALG000006811	Null expression										0	adip	0	blod							adip;blod;brai;crbl;hert;hypt;ileu;kdny;livr;lung;lymp;ovry;pitu;skin;spln;test;uter	0;0;0;0;0;0;0;0;0;0;0;0;0;0;0;0;0	lncRNA
DAVISGALG000006812	Weak expression	0.96	1	0.95	1	1.62	1.45	14.25	23.12	18.69	0.925	uter	0.57	pitu	3	14.25;4;Inf	/uter;pitu/skin/ileu	2	uter;pitu	/2/1/1	uter;pitu;skin;ileu;adip;blod;brai;crbl;hert;hypt;kdny;livr;lung;lymp;ovry;spln;test	0.925;0.57;0.04;0.01;0;0;0;0;0;0;0;0;0;0;0;0;0	protein_coding
DAVISGALG000006813	Null expression										0	adip	0	blod							adip;blod;brai;crbl;hert;hypt;ileu;kdny;livr;lung;lymp;ovry;pitu;skin;spln;test;uter	0;0;0;0;0;0;0;0;0;0;0;0;0;0;0;0;0	lncRNA
DAVISGALG000006815	Weak expression	0.99	1	0.99	1	16	14.92	16	16	16	0.16	uter	0.01	ovry	3	16;2;Inf	/uter/ovry/ileu	1	uter	/1/1/1	uter;ovry;ileu;adip;blod;brai;crbl;hert;hypt;kdny;livr;lung;lymp;pitu;skin;spln;test	0.16;0.01;0.005;0;0;0;0;0;0;0;0;0;0;0;0;0;0	lncRNA
DAVISGALG000006816	Null expression										0	adip	0	blod							adip;blod;brai;crbl;hert;hypt;ileu;kdny;livr;lung;lymp;ovry;pitu;skin;spln;test;uter	0;0;0;0;0;0;0;0;0;0;0;0;0;0;0;0;0	lncRNA
DAVISGALG000006817	Null expression										0.05	test	0	adip							test;adip;blod;brai;crbl;hert;hypt;ileu;kdny;livr;lung;lymp;ovry;pitu;skin;spln;uter	0.05;0;0;0;0;0;0;0;0;0;0;0;0;0;0;0;0	lncRNA
DAVISGALG000006818	Null expression										0.01	skin	0	adip							skin;adip;blod;brai;crbl;hert;hypt;ileu;kdny;livr;lung;lymp;ovry;pitu;spln;test;uter	0.01;0;0;0;0;0;0;0;0;0;0;0;0;0;0;0;0	lncRNA
DAVISGALG000006819	Weak expression	0.94	1	0.94	1	2	1.94	2	2	2	0.13	ovry	0.065	ileu	5	2;2.17;3.5;4;Inf	/ovry/ileu/skin;kdny/lung/lymp	1	ovry	/1/1/2/1/1	ovry;ileu;skin;kdny;lung;lymp;adip;blod;brai;crbl;hert;hypt;livr;pitu;spln;test;uter	0.13;0.065;0.03;0.0175;0.005;0.00125;0;0;0;0;0;0;0;0;0;0;0	protein_coding
DAVISGALG000006822	Standard expression	0.91	1	0.87	0	2.15	1.76	2.15	2.15	2.25	1.34	uter	0.6225	pitu	5	2.15;2.2;3.22;2.75;Inf	/uter/pitu;blod/lymp;skin;test/lung;ovry;hypt;ileu;kdny;spln/hert	1	uter	/1/2/3/6/1	uter;pitu;blod;lymp;skin;test;lung;ovry;hypt;ileu;kdny;spln;hert;adip;brai;crbl;livr	1.34;0.6225;0.57;0.25875;0.22;0.145;0.045;0.04;0.035;0.0325;0.0275;0.0275;0.01;0;0;0;0	protein_coding
DAVISGALG000006824	Null expression										0.025	hypt	0	adip							hypt;adip;blod;brai;crbl;hert;ileu;kdny;livr;lung;lymp;ovry;pitu;skin;spln;test;uter	0.025;0;0;0;0;0;0;0;0;0;0;0;0;0;0;0;0	lncRNA
DAVISGALG000006832	Weak expression	1	1	1	1	Inf	Inf	Inf	Inf	Inf	0.53	test	0	adip	1	Inf	/test	1	test	/1	test;adip;blod;brai;crbl;hert;hypt;ileu;kdny;livr;lung;lymp;ovry;pitu;skin;spln;uter	0.53;0;0;0;0;0;0;0;0;0;0;0;0;0;0;0;0	other
DAVISGALG000006834	Null expression										0.01	skin	0	adip							skin;adip;blod;brai;crbl;hert;hypt;ileu;kdny;livr;lung;lymp;ovry;pitu;spln;test;uter	0.01;0;0;0;0;0;0;0;0;0;0;0;0;0;0;0;0	lncRNA
DAVISGALG000006835	Null expression										0.005	lymp	0	adip							lymp;adip;blod;brai;crbl;hert;hypt;ileu;kdny;livr;lung;ovry;pitu;skin;spln;test;uter	0.005;0;0;0;0;0;0;0;0;0;0;0;0;0;0;0;0	protein_coding
DAVISGALG000006837	Standard expression	1	1	0.99	1	24.43	14.73	24.43	24.43	24.43	1.71	pitu	0.07	skin	3	24.43;3.5;Inf	/pitu/skin/lung	1	pitu	/1/1/1	pitu;skin;lung;adip;blod;brai;crbl;hert;hypt;ileu;kdny;livr;lymp;ovry;spln;test;uter	1.71;0.07;0.02;0;0;0;0;0;0;0;0;0;0;0;0;0;0	lncRNA
DAVISGALG000006839	Null expression										0	adip	0	blod							adip;blod;brai;crbl;hert;hypt;ileu;kdny;livr;lung;lymp;ovry;pitu;skin;spln;test;uter	0;0;0;0;0;0;0;0;0;0;0;0;0;0;0;0;0	lncRNA
DAVISGALG000006842	Weak expression	0.94	1	0.94	1	3.58	3.45	3.58	3.58	3.58	0.1075	lung	0.03	ileu	4	3.58;3;6;Inf	/lung/ileu;test/crbl;hert;spln;kdny/lymp	1	lung	/1/2/4/1	lung;ileu;test;crbl;hert;spln;kdny;lymp;adip;blod;brai;hypt;livr;ovry;pitu;skin;uter	0.1075;0.03;0.03;0.01;0.01;0.01;0.0075;0.00125;0;0;0;0;0;0;0;0;0	other
DAVISGALG000006848	Weak expression	1	1	1	1	33	30.62	33	33	33	0.165	test	0.005	ileu	2	33;Inf	/test/ileu	1	test	/1/1	test;ileu;adip;blod;brai;crbl;hert;hypt;kdny;livr;lung;lymp;ovry;pitu;skin;spln;uter	0.165;0.005;0;0;0;0;0;0;0;0;0;0;0;0;0;0;0	other
DAVISGALG000006850	Weak expression	0.88	0	0.88	0	1.19	1.18	3.64	10.36	7	0.1425	pitu	0.12	uter	3	3.64;2.75;Inf	/pitu;uter;blod;skin/lymp/ileu;ovry	4	pitu;uter;blod;skin	/4/1/2	pitu;uter;blod;skin;lymp;ileu;ovry;adip;brai;crbl;hert;hypt;kdny;livr;lung;spln;test	0.1425;0.12;0.0725;0.05;0.01375;0.005;0.005;0;0;0;0;0;0;0;0;0;0	protein_coding
DAVISGALG000006851	Standard expression	0.87	0	0.81	0	2.65	2.03	2.65	2.65	9.52	1.5475	lymp	0.585	spln	3	2.65;3.5;Inf	/lymp/spln;lung;test;ileu;ovry;brai;crbl;kdny;hert;blod;livr;uter;pitu;skin;adip/hypt	1	lymp	/1/15/1	lymp;spln;lung;test;ileu;ovry;brai;crbl;kdny;hert;blod;livr;uter;pitu;skin;adip;hypt	1.5475;0.585;0.335;0.32;0.3125;0.24;0.215;0.2125;0.1625;0.14;0.135;0.12;0.11;0.085;0.08;0.07;0.02	lncRNA
DAVISGALG000006853	Weak expression	1	1	1	1	57	53.35	57	57	57	0.1425	pitu	0.0025	lymp	2	57;Inf	/pitu/lymp	1	pitu	/1/1	pitu;lymp;adip;blod;brai;crbl;hert;hypt;ileu;kdny;livr;lung;ovry;skin;spln;test;uter	0.1425;0.0025;0;0;0;0;0;0;0;0;0;0;0;0;0;0;0	lncRNA
DAVISGALG000006857	Weak expression	0.82	0	0.81	0	1.25	1.22	2.32	3.55	6.29	0.275	ileu	0.22	uter	2	2.32;Inf	/ileu;uter;skin/kdny;spln;test;lung;ovry;brai;hypt;crbl;pitu;livr;lymp	3	ileu;uter;skin	/3/11	ileu;uter;skin;kdny;spln;test;lung;ovry;brai;hypt;crbl;pitu;livr;lymp;adip;blod;hert	0.275;0.22;0.18;0.0775;0.055;0.05;0.04;0.04;0.035;0.0325;0.025;0.015;0.01;0.00625;0;0;0	other
DAVISGALG000006858	Weak expression	0.76	0	0.75	0	1.01	1.01	2	10.79	5.12	0.3775	ileu	0.375	uter	4	2;5;2;Inf	/ileu;uter;skin;kdny;test;ovry;lung;spln/pitu;adip;brai;livr;crbl/hypt/lymp	8	ileu;uter;skin;kdny;test;ovry;lung;spln	/8/5/1/1	ileu;uter;skin;kdny;test;ovry;lung;spln;pitu;adip;brai;livr;crbl;hypt;lymp;blod;hert	0.3775;0.375;0.33;0.1725;0.135;0.105;0.095;0.07;0.035;0.03;0.03;0.03;0.025;0.005;0.0025;0;0	other
DAVISGALG000006859	Weak expression	0.99	1	0.99	1	7.25	6.84	7.25	7.25	7.25	0.145	test	0.02	lymp	3	7.25;4;Inf	/test/lymp/crbl	1	test	/1/1/1	test;lymp;crbl;adip;blod;brai;hert;hypt;ileu;kdny;livr;lung;ovry;pitu;skin;spln;uter	0.145;0.02;0.005;0;0;0;0;0;0;0;0;0;0;0;0;0;0	other
DAVISGALG000006860	Weak expression	0.8	0	0.79	0	1.59	1.52	2.5	9.83	4.44	0.295	ileu	0.185	skin	3	2.5;2;Inf	/ileu;skin;lung;ovry;test;uter;kdny;spln/livr;hypt;crbl;lymp;brai/adip	8	ileu;skin;lung;ovry;test;uter;kdny;spln	/8/5/1	ileu;skin;lung;ovry;test;uter;kdny;spln;livr;hypt;crbl;lymp;brai;adip;blod;hert;pitu	0.295;0.185;0.1625;0.1;0.1;0.095;0.0775;0.075;0.03;0.0275;0.0225;0.02125;0.02;0.01;0;0;0	other
DAVISGALG000006863	Null expression										0.05	skin	0	adip							skin;adip;blod;brai;crbl;hert;hypt;ileu;kdny;livr;lung;lymp;ovry;pitu;spln;test;uter	0.05;0;0;0;0;0;0;0;0;0;0;0;0;0;0;0;0	other
DAVISGALG000006864	Weak expression	1	1	1	1	Inf	Inf	Inf	Inf	Inf	0.19	test	0	adip	1	Inf	/test	1	test	/1	test;adip;blod;brai;crbl;hert;hypt;ileu;kdny;livr;lung;lymp;ovry;pitu;skin;spln;uter	0.19;0;0;0;0;0;0;0;0;0;0;0;0;0;0;0;0	other
DAVISGALG000006865	Null expression										0.01	skin	0	adip							skin;adip;blod;brai;crbl;hert;hypt;ileu;kdny;livr;lung;lymp;ovry;pitu;spln;test;uter	0.01;0;0;0;0;0;0;0;0;0;0;0;0;0;0;0;0	other
DAVISGALG000006866	Weak expression	0.8	0	0.79	0	1.03	1.02	2.14	2.86	3.9	0.1	test	0.0975	ileu	4	2.14;2.5;4;Inf	/test;ileu;skin/spln;kdny;brai;hypt;livr;crbl/lung/lymp	3	test;ileu;skin	/3/6/1/1	test;ileu;skin;spln;kdny;brai;hypt;livr;crbl;lung;lymp;adip;blod;hert;ovry;pitu;uter	0.1;0.0975;0.075;0.035;0.0325;0.025;0.025;0.015;0.0125;0.005;0.00125;0;0;0;0;0;0	other
DAVISGALG000006867	Null expression										0.02	skin	0.0025	ileu							skin;ileu;adip;blod;brai;crbl;hert;hypt;kdny;livr;lung;lymp;ovry;pitu;spln;test;uter	0.02;0.0025;0;0;0;0;0;0;0;0;0;0;0;0;0;0;0	protein_coding
DAVISGALG000006868	Weak expression	0.83	0	0.82	0	1.05	1.05	2.22	2.33	5.12	0.105	test	0.1	ileu	3	2.22;2.67;Inf	/test;ileu/ovry;kdny;skin;brai;spln;lung;crbl/lymp	2	test;ileu	/2/7/1	test;ileu;ovry;kdny;skin;brai;spln;lung;crbl;lymp;adip;blod;hert;hypt;livr;pitu;uter	0.105;0.1;0.045;0.04;0.035;0.02;0.02;0.0175;0.01;0.00375;0;0;0;0;0;0;0	other
DAVISGALG000006870	Null expression										0.02	test	0	adip							test;adip;blod;brai;crbl;hert;hypt;ileu;kdny;livr;lung;lymp;ovry;pitu;skin;spln;uter	0.02;0;0;0;0;0;0;0;0;0;0;0;0;0;0;0;0	other
DAVISGALG000006871	Standard expression	0.81	0	0.72	0	1.52	1.3	2.29	16.07	4.75	2.25	brai	1.48	test	4	2.29;4.62;3.2;Inf	/brai;test;ileu;skin;kdny;ovry;pitu;lung;uter;spln/adip;hert;livr;hypt;crbl/blod/lymp	10	brai;test;ileu;skin;kdny;ovry;pitu;lung;uter;spln	/10/5/1/1	brai;test;ileu;skin;kdny;ovry;pitu;lung;uter;spln;adip;hert;livr;hypt;crbl;blod;lymp	2.25;1.48;0.9725;0.74;0.71;0.62;0.5425;0.515;0.33;0.32;0.14;0.14;0.14;0.1125;0.0925;0.02;0.00625	protein_coding
DAVISGALG000006876	Null expression										0.01	skin	0	adip							skin;adip;blod;brai;crbl;hert;hypt;ileu;kdny;livr;lung;lymp;ovry;pitu;spln;test;uter	0.01;0;0;0;0;0;0;0;0;0;0;0;0;0;0;0;0	lncRNA
DAVISGALG000006878	Null expression										0	adip	0	blod							adip;blod;brai;crbl;hert;hypt;ileu;kdny;livr;lung;lymp;ovry;pitu;skin;spln;test;uter	0;0;0;0;0;0;0;0;0;0;0;0;0;0;0;0;0	lncRNA
DAVISGALG000006879	Null expression										0	adip	0	blod							adip;blod;brai;crbl;hert;hypt;ileu;kdny;livr;lung;lymp;ovry;pitu;skin;spln;test;uter	0;0;0;0;0;0;0;0;0;0;0;0;0;0;0;0;0	lncRNA
DAVISGALG000006880	Null expression										0.03	skin	0.02	ileu							skin;ileu;spln;adip;blod;brai;crbl;hert;hypt;kdny;livr;lung;lymp;ovry;pitu;test;uter	0.03;0.02;0.01;0;0;0;0;0;0;0;0;0;0;0;0;0;0	other
DAVISGALG000006881	Null expression										0.02	skin	0.0175	ileu							skin;ileu;lymp;adip;blod;brai;crbl;hert;hypt;kdny;livr;lung;ovry;pitu;spln;test;uter	0.02;0.0175;0.00375;0;0;0;0;0;0;0;0;0;0;0;0;0;0	other
DAVISGALG000006882	Null expression										0	adip	0	blod							adip;blod;brai;crbl;hert;hypt;ileu;kdny;livr;lung;lymp;ovry;pitu;skin;spln;test;uter	0;0;0;0;0;0;0;0;0;0;0;0;0;0;0;0;0	other
DAVISGALG000006884	Null expression										0	adip	0	blod							adip;blod;brai;crbl;hert;hypt;ileu;kdny;livr;lung;lymp;ovry;pitu;skin;spln;test;uter	0;0;0;0;0;0;0;0;0;0;0;0;0;0;0;0;0	other
DAVISGALG000006885	Null expression										0.01	skin	0	adip							skin;adip;blod;brai;crbl;hert;hypt;ileu;kdny;livr;lung;lymp;ovry;pitu;spln;test;uter	0.01;0;0;0;0;0;0;0;0;0;0;0;0;0;0;0;0	other
DAVISGALG000006888	Null expression										0	adip	0	blod							adip;blod;brai;crbl;hert;hypt;ileu;kdny;livr;lung;lymp;ovry;pitu;skin;spln;test;uter	0;0;0;0;0;0;0;0;0;0;0;0;0;0;0;0;0	other
DAVISGALG000006889	Null expression										0.0125	hypt	0	adip							hypt;adip;blod;brai;crbl;hert;ileu;kdny;livr;lung;lymp;ovry;pitu;skin;spln;test;uter	0.0125;0;0;0;0;0;0;0;0;0;0;0;0;0;0;0;0	other
DAVISGALG000006890	Null expression										0	adip	0	blod							adip;blod;brai;crbl;hert;hypt;ileu;kdny;livr;lung;lymp;ovry;pitu;skin;spln;test;uter	0;0;0;0;0;0;0;0;0;0;0;0;0;0;0;0;0	other
DAVISGALG000006897	Weak expression	0.95	1	0.93	1	1.91	1.65	3.73	7.13	8.29	0.98	test	0.5125	kdny	4	3.73;2.4;2.22;Inf	/test;kdny/brai;spln;crbl/hypt;ovry/lymp	2	test;kdny	/2/3/2/1	test;kdny;brai;spln;crbl;hypt;ovry;lymp;adip;blod;hert;ileu;livr;lung;pitu;skin;uter	0.98;0.5125;0.1375;0.09;0.06;0.025;0.025;0.01125;0;0;0;0;0;0;0;0;0	lncRNA
DAVISGALG000006898	Null expression										0.08	test	0.075	kdny							test;kdny;ileu;lymp;adip;blod;brai;crbl;hert;hypt;livr;lung;ovry;pitu;skin;spln;uter	0.08;0.075;0.0125;0.0125;0;0;0;0;0;0;0;0;0;0;0;0;0	other
DAVISGALG000006900	Null expression										0	adip	0	blod							adip;blod;brai;crbl;hert;hypt;ileu;kdny;livr;lung;lymp;ovry;pitu;skin;spln;test;uter	0;0;0;0;0;0;0;0;0;0;0;0;0;0;0;0;0	lncRNA
DAVISGALG000006901	Standard expression	0.94	1	0.93	1	1.05	1.02	28.77	30.24	29.51	4.6875	pitu	4.46	uter	6	28.77;3.65;4;2;2;Inf	/pitu;uter/blod/lymp;skin/ovry/ileu/crbl	2	pitu;uter	/2/1/2/1/1/1	pitu;uter;blod;lymp;skin;ovry;ileu;crbl;adip;brai;hert;hypt;kdny;livr;lung;spln;test	4.6875;4.46;0.155;0.0425;0.04;0.01;0.005;0.0025;0;0;0;0;0;0;0;0;0	protein_coding
DAVISGALG000006905	Null expression										0	adip	0	blod							adip;blod;brai;crbl;hert;hypt;ileu;kdny;livr;lung;lymp;ovry;pitu;skin;spln;test;uter	0;0;0;0;0;0;0;0;0;0;0;0;0;0;0;0;0	other
DAVISGALG000006906	Standard expression	0.94	1	0.85	0	5.5	2.52	5.5	5.5	14.78	7.1125	kdny	1.2925	lung	3	5.5;2.15;Inf	/kdny/lung;ileu;crbl;lymp;hypt;brai;spln;adip;uter;ovry;pitu;test/livr;hert;skin	1	kdny	/1/12/3	kdny;lung;ileu;crbl;lymp;hypt;brai;spln;adip;uter;ovry;pitu;test;livr;hert;skin;blod	7.1125;1.2925;1.035;0.8575;0.62875;0.6175;0.5575;0.405;0.365;0.275;0.24;0.1775;0.14;0.065;0.04;0.03;0	protein_coding
DAVISGALG000006908	Standard expression	0.89	0	0.84	0	1.47	1.19	2.07	5.81	3.37	6.49	uter	4.4125	pitu	3	2.07;44.7;Inf	/uter;pitu;skin;blod/lymp/kdny;hypt;ileu	4	uter;pitu;skin;blod	/4/1/3	uter;pitu;skin;blod;lymp;kdny;hypt;ileu;adip;brai;crbl;hert;livr;lung;ovry;spln;test	6.49;4.4125;3.125;2.3125;1.1175;0.025;0.015;0.01;0;0;0;0;0;0;0;0;0	lncRNA
DAVISGALG000006909	Standard expression	0.92	1	0.85	0	1.34	1.09	2.33	3.1	2.71	23.78	uter	17.8125	pitu	4	2.33;2.41;49.12;Inf	/uter;pitu/blod/skin;lymp/test;kdny;ovry;ileu;spln;crbl	2	uter;pitu	/2/1/2/6	uter;pitu;blod;skin;lymp;test;kdny;ovry;ileu;spln;crbl;adip;brai;hert;hypt;livr;lung	23.78;17.8125;7.66;3.18;1.965;0.04;0.03;0.02;0.015;0.015;0.01;0;0;0;0;0;0	lncRNA
DAVISGALG000006911	Standard expression	0.98	1	0.95	1	6.1	3.29	6.1	6.1	7.48	3.6	lymp	0.59	test	6	6.1;3.1;2.09;3.33;3;Inf	/lymp/test;kdny/brai/spln;ovry;lung;ileu;skin/crbl/hypt	1	lymp	/1/2/1/5/1/1	lymp;test;kdny;brai;spln;ovry;lung;ileu;skin;crbl;hypt;adip;blod;hert;livr;pitu;uter	3.6;0.59;0.3725;0.12;0.0575;0.055;0.0475;0.0325;0.025;0.0075;0.0025;0;0;0;0;0;0	lncRNA
DAVISGALG000006912	Null expression										0.00625	lymp	0	adip							lymp;adip;blod;brai;crbl;hert;hypt;ileu;kdny;livr;lung;ovry;pitu;skin;spln;test;uter	0.00625;0;0;0;0;0;0;0;0;0;0;0;0;0;0;0;0	lncRNA
DAVISGALG000006913	Standard expression	0.99	1	0.97	1	12.47	4.92	12.47	12.47	16.08	6.10875	lymp	0.49	kdny	5	12.47;4.5;2.5;2;Inf	/lymp/kdny;test/brai;spln;ileu;crbl;ovry/lung/hypt	1	lymp	/1/2/5/1/1	lymp;kdny;test;brai;spln;ileu;crbl;ovry;lung;hypt;adip;blod;hert;livr;pitu;skin;uter	6.10875;0.49;0.27;0.06;0.06;0.0525;0.03;0.025;0.01;0.005;0;0;0;0;0;0;0	lncRNA
DAVISGALG000006920	Standard expression	0.91	1	0.82	0	2.23	1.51	2.23	2.23	2.23	5.295	spln	2.37	adip	3	2.23;2.21;Inf	/spln/adip/ovry;crbl;brai;test;lung;kdny;hert;hypt;ileu;pitu;skin;livr;uter	1	spln	/1/1/13	spln;adip;ovry;crbl;brai;test;lung;kdny;hert;hypt;ileu;pitu;skin;livr;uter;blod;lymp	5.295;2.37;1.07;0.6925;0.5725;0.5;0.48;0.41;0.35;0.32;0.29;0.1525;0.12;0.09;0.08;0;0	lncRNA
DAVISGALG000006923	Null expression										0.0025	lymp	0	adip							lymp;adip;blod;brai;crbl;hert;hypt;ileu;kdny;livr;lung;ovry;pitu;skin;spln;test;uter	0.0025;0;0;0;0;0;0;0;0;0;0;0;0;0;0;0;0	lncRNA
DAVISGALG000006925	Weak expression	0.89	0	0.87	0	3.06	2.59	3.06	3.06	13.45	0.6725	brai	0.22	test	2	3.06;Inf	/brai/test;crbl;lymp;blod;lung;spln;ileu;skin;hert;pitu;uter;hypt;kdny	1	brai	/1/13	brai;test;crbl;lymp;blod;lung;spln;ileu;skin;hert;pitu;uter;hypt;kdny;adip;livr;ovry	0.6725;0.22;0.2075;0.18;0.13;0.1025;0.08;0.05;0.05;0.04;0.035;0.035;0.03;0.0225;0;0;0	lncRNA
DAVISGALG000006926	Null expression										0.0525	pitu	0.00125	lymp							pitu;lymp;adip;blod;brai;crbl;hert;hypt;ileu;kdny;livr;lung;ovry;skin;spln;test;uter	0.0525;0.00125;0;0;0;0;0;0;0;0;0;0;0;0;0;0;0	lncRNA
DAVISGALG000006927	Weak expression	0.92	1	0.9	1	1.57	1.42	4.22	6.65	7.25	0.8975	brai	0.57	crbl	3	4.22;3.88;Inf	/brai;crbl/ileu;lymp;test;spln;hypt;pitu/kdny	2	brai;crbl	/2/6/1	brai;crbl;ileu;lymp;test;spln;hypt;pitu;kdny;adip;blod;hert;livr;lung;ovry;skin;uter	0.8975;0.57;0.135;0.13375;0.11;0.0925;0.08;0.0775;0.02;0;0;0;0;0;0;0;0	lncRNA
DAVISGALG000006930	Null expression										0.01	skin	0.0075	hypt							skin;hypt;spln;adip;blod;brai;crbl;hert;ileu;kdny;livr;lung;lymp;ovry;pitu;test;uter	0.01;0.0075;0.005;0;0;0;0;0;0;0;0;0;0;0;0;0;0	protein_coding
DAVISGALG000006931	Null expression										0	adip	0	blod							adip;blod;brai;crbl;hert;hypt;ileu;kdny;livr;lung;lymp;ovry;pitu;skin;spln;test;uter	0;0;0;0;0;0;0;0;0;0;0;0;0;0;0;0;0	lncRNA
DAVISGALG000006932	Null expression										0	adip	0	blod							adip;blod;brai;crbl;hert;hypt;ileu;kdny;livr;lung;lymp;ovry;pitu;skin;spln;test;uter	0;0;0;0;0;0;0;0;0;0;0;0;0;0;0;0;0	lncRNA
DAVISGALG000006933	Null expression										0.00375	lymp	0	adip							lymp;adip;blod;brai;crbl;hert;hypt;ileu;kdny;livr;lung;ovry;pitu;skin;spln;test;uter	0.00375;0;0;0;0;0;0;0;0;0;0;0;0;0;0;0;0	lncRNA
DAVISGALG000006934	Weak expression	0.99	1	0.98	1	11.2	8.14	11.2	11.2	24.5	0.98	lymp	0.0875	brai	2	11.2;Inf	/lymp/brai;crbl;hypt;spln;ileu	1	lymp	/1/5	lymp;brai;crbl;hypt;spln;ileu;adip;blod;hert;kdny;livr;lung;ovry;pitu;skin;test;uter	0.98;0.0875;0.0525;0.04;0.03;0.0175;0;0;0;0;0;0;0;0;0;0;0	lncRNA
DAVISGALG000006935	Null expression										0.025	lymp	0	adip							lymp;adip;blod;brai;crbl;hert;hypt;ileu;kdny;livr;lung;ovry;pitu;skin;spln;test;uter	0.025;0;0;0;0;0;0;0;0;0;0;0;0;0;0;0;0	lncRNA
DAVISGALG000006937	Weak expression	0.96	1	0.96	1	3.78	3.4	3.78	3.78	4.86	0.34	uter	0.09	hert	5	3.78;2.5;2;2;Inf	/uter/hert;ovry/ileu/crbl;kdny;skin/spln	1	uter	/1/2/1/3/1	uter;hert;ovry;ileu;crbl;kdny;skin;spln;adip;blod;brai;hypt;livr;lung;lymp;pitu;test	0.34;0.09;0.05;0.02;0.01;0.01;0.01;0.005;0;0;0;0;0;0;0;0;0	protein_coding
DAVISGALG000006938	Null expression										0	adip	0	blod							adip;blod;brai;crbl;hert;hypt;ileu;kdny;livr;lung;lymp;ovry;pitu;skin;spln;test;uter	0;0;0;0;0;0;0;0;0;0;0;0;0;0;0;0;0	lncRNA
DAVISGALG000006939	Weak expression	1	1	1	1	15	14.05	15	15	15	0.15	uter	0.01	skin	2	15;Inf	/uter/skin	1	uter	/1/1	uter;skin;adip;blod;brai;crbl;hert;hypt;ileu;kdny;livr;lung;lymp;ovry;pitu;spln;test	0.15;0.01;0;0;0;0;0;0;0;0;0;0;0;0;0;0;0	lncRNA
DAVISGALG000006940	Weak expression	0.8	0	0.79	0	1.29	1.24	2.19	5.23	9.23	0.405	ileu	0.315	skin	4	2.19;2;4;Inf	/ileu;skin;ovry;uter;hert/crbl;kdny;spln;lung;brai;test/adip;hypt/lymp	5	ileu;skin;ovry;uter;hert	/5/6/2/1	ileu;skin;ovry;uter;hert;crbl;kdny;spln;lung;brai;test;adip;hypt;lymp;blod;livr;pitu	0.405;0.315;0.3;0.255;0.17;0.0775;0.0475;0.0375;0.0275;0.015;0.01;0.005;0.005;0.00125;0;0;0	lncRNA
DAVISGALG000006941	Null expression										0.005	spln	0	adip							spln;adip;blod;brai;crbl;hert;hypt;ileu;kdny;livr;lung;lymp;ovry;pitu;skin;test;uter	0.005;0;0;0;0;0;0;0;0;0;0;0;0;0;0;0;0	protein_coding
DAVISGALG000006942	Weak expression	0.83	0	0.82	0	1.6	1.52	2	21.33	6.8	0.32	ileu	0.2	uter	3	2;2.67;Inf	/ileu;uter;skin;ovry;crbl;hert;spln;lung;kdny;hypt/test;adip/lymp	10	ileu;uter;skin;ovry;crbl;hert;spln;lung;kdny;hypt	/10/2/1	ileu;uter;skin;ovry;crbl;hert;spln;lung;kdny;hypt;test;adip;lymp;blod;brai;livr;pitu	0.32;0.2;0.175;0.13;0.1;0.07;0.0575;0.0425;0.0325;0.03;0.015;0.01;0.00375;0;0;0;0	lncRNA
DAVISGALG000006943	Weak expression	0.79	0	0.77	0	1.14	1.12	2.14	21.43	11.4	0.375	uter	0.33	ovry	4	2.14;2;2;Inf	/uter;ovry;ileu;hert;crbl;skin;lung;spln;kdny/hypt;brai;test/adip/lymp	9	uter;ovry;ileu;hert;crbl;skin;lung;spln;kdny	/9/3/1/1	uter;ovry;ileu;hert;crbl;skin;lung;spln;kdny;hypt;brai;test;adip;lymp;blod;livr;pitu	0.375;0.33;0.2925;0.16;0.1425;0.095;0.09;0.0675;0.0375;0.0175;0.0125;0.01;0.005;0.0025;0;0;0	protein_coding
DAVISGALG000006947	Null expression										0.03	ovry	0	adip							ovry;adip;blod;brai;crbl;hert;hypt;ileu;kdny;livr;lung;lymp;pitu;skin;spln;test;uter	0.03;0;0;0;0;0;0;0;0;0;0;0;0;0;0;0;0	lncRNA
DAVISGALG000006949	Weak expression	0.84	0	0.83	0	1.66	1.59	2.91	8.73	4.67	0.24	ovry	0.145	uter	5	2.91;5;2;2;Inf	/ovry;uter;ileu;skin;lung;hert/spln;crbl/hypt/kdny/lymp	6	ovry;uter;ileu;skin;lung;hert	/6/2/1/1/1	ovry;uter;ileu;skin;lung;hert;spln;crbl;hypt;kdny;lymp;adip;blod;brai;livr;pitu;test	0.24;0.145;0.125;0.12;0.0875;0.08;0.0275;0.025;0.005;0.0025;0.00125;0;0;0;0;0;0	lncRNA
DAVISGALG000006950	Weak expression	0.95	1	0.95	1	1.77	1.71	3.38	6	6.1	0.195	uter	0.11	ileu	2	3.38;Inf	/uter;ileu/hypt;spln	2	uter;ileu	/2/2	uter;ileu;hypt;spln;adip;blod;brai;crbl;hert;kdny;livr;lung;lymp;ovry;pitu;skin;test	0.195;0.11;0.0325;0.0175;0;0;0;0;0;0;0;0;0;0;0;0;0	lncRNA
DAVISGALG000006951	Null expression										0	adip	0	blod							adip;blod;brai;crbl;hert;hypt;ileu;kdny;livr;lung;lymp;ovry;pitu;skin;spln;test;uter	0;0;0;0;0;0;0;0;0;0;0;0;0;0;0;0;0	lncRNA
DAVISGALG000006952	Null expression										0.005	ileu	0	adip							ileu;adip;blod;brai;crbl;hert;hypt;kdny;livr;lung;lymp;ovry;pitu;skin;spln;test;uter	0.005;0;0;0;0;0;0;0;0;0;0;0;0;0;0;0;0	lncRNA
DAVISGALG000006953	Weak expression	0.89	0	0.88	0	1.38	1.34	2.71	6.29	5.33	0.22	uter	0.16	ovry	4	2.71;2;4;Inf	/uter;ovry;ileu/lung;skin;hert;kdny;crbl/hypt/lymp	3	uter;ovry;ileu	/3/5/1/1	uter;ovry;ileu;lung;skin;hert;kdny;crbl;hypt;lymp;adip;blod;brai;livr;pitu;spln;test	0.22;0.16;0.095;0.035;0.035;0.03;0.0175;0.01;0.005;0.00125;0;0;0;0;0;0;0	protein_coding
DAVISGALG000006954	Null expression										0.01	skin	0	adip							skin;adip;blod;brai;crbl;hert;hypt;ileu;kdny;livr;lung;lymp;ovry;pitu;spln;test;uter	0.01;0;0;0;0;0;0;0;0;0;0;0;0;0;0;0;0	lncRNA
DAVISGALG000006955	Weak expression	0.86	0	0.86	0	1.41	1.37	2.22	10	12.44	0.225	skin	0.16	uter	3	2.22;8;Inf	/skin;uter;ovry;ileu;hert/spln;crbl;hypt;lung/lymp	5	skin;uter;ovry;ileu;hert	/5/4/1	skin;uter;ovry;ileu;hert;spln;crbl;hypt;lung;lymp;adip;blod;brai;kdny;livr;pitu;test	0.225;0.16;0.14;0.09;0.05;0.0225;0.0125;0.01;0.01;0.00125;0;0;0;0;0;0;0	protein_coding
DAVISGALG000006956	Weak expression	0.86	0	0.85	0	1.8	1.74	4	10.29	6.15	0.18	ileu	0.1	ovry	4	4;3;4;Inf	/ileu;ovry;skin;uter;hert/crbl;spln/kdny/lymp	5	ileu;ovry;skin;uter;hert	/5/2/1/1	ileu;ovry;skin;uter;hert;crbl;spln;kdny;lymp;adip;blod;brai;hypt;livr;lung;pitu;test	0.18;0.1;0.1;0.1;0.07;0.0175;0.015;0.005;0.00125;0;0;0;0;0;0;0;0	protein_coding
DAVISGALG000006957	Weak expression	0.91	1	0.91	1	2	1.93	2	2	2.67	0.16	uter	0.08	skin	3	2;3.6;Inf	/uter/skin;hert;ileu/spln;crbl;hypt;lung;lymp	1	uter	/1/3/5	uter;skin;hert;ileu;spln;crbl;hypt;lung;lymp;adip;blod;brai;kdny;livr;ovry;pitu;test	0.16;0.08;0.06;0.045;0.0125;0.01;0.01;0.0075;0.005;0;0;0;0;0;0;0;0	lncRNA
DAVISGALG000006958	Null expression										0	adip	0	blod							adip;blod;brai;crbl;hert;hypt;ileu;kdny;livr;lung;lymp;ovry;pitu;skin;spln;test;uter	0;0;0;0;0;0;0;0;0;0;0;0;0;0;0;0;0	lncRNA
DAVISGALG000006959	Null expression										0	adip	0	blod							adip;blod;brai;crbl;hert;hypt;ileu;kdny;livr;lung;lymp;ovry;pitu;skin;spln;test;uter	0;0;0;0;0;0;0;0;0;0;0;0;0;0;0;0;0	protein_coding
DAVISGALG000006960	Weak expression	0.81	0	0.81	0	1	1	4	42	9.5	0.105	ovry	0.105	uter	2	4;Inf	/ovry;uter;hert;ileu;crbl;lung;spln;hypt;kdny;test/lymp	10	ovry;uter;hert;ileu;crbl;lung;spln;hypt;kdny;test	/10/1	ovry;uter;hert;ileu;crbl;lung;spln;hypt;kdny;test;lymp;adip;blod;brai;livr;pitu;skin	0.105;0.105;0.07;0.04;0.0275;0.02;0.02;0.0125;0.0125;0.01;0.0025;0;0;0;0;0;0	lncRNA
DAVISGALG000006961	Weak expression	0.81	0	0.8	0	1.31	1.28	3.5	22.25	8	0.2225	ileu	0.17	lung	2	3.5;Inf	/ileu;lung;uter;hert;skin;crbl;spln;ovry;kdny/adip;hypt;test;lymp	9	ileu;lung;uter;hert;skin;crbl;spln;ovry;kdny	/9/4	ileu;lung;uter;hert;skin;crbl;spln;ovry;kdny;adip;hypt;test;lymp;blod;brai;livr;pitu	0.2225;0.17;0.15;0.08;0.08;0.055;0.0425;0.04;0.035;0.01;0.01;0.01;0.00625;0;0;0;0	lncRNA
DAVISGALG000006962	Null expression										0.0275	kdny	0	adip							kdny;adip;blod;brai;crbl;hert;hypt;ileu;livr;lung;lymp;ovry;pitu;skin;spln;test;uter	0.0275;0;0;0;0;0;0;0;0;0;0;0;0;0;0;0;0	protein_coding
DAVISGALG000006963	Null expression										0.0525	kdny	0	adip							kdny;adip;blod;brai;crbl;hert;hypt;ileu;livr;lung;lymp;ovry;pitu;skin;spln;test;uter	0.0525;0;0;0;0;0;0;0;0;0;0;0;0;0;0;0;0	lncRNA
DAVISGALG000006964	Null expression										0.0375	kdny	0.02	ovry							kdny;ovry;adip;blod;brai;crbl;hert;hypt;ileu;livr;lung;lymp;pitu;skin;spln;test;uter	0.0375;0.02;0;0;0;0;0;0;0;0;0;0;0;0;0;0;0	lncRNA
DAVISGALG000006965	Null expression										0.0275	kdny	0.02	skin							kdny;skin;adip;blod;brai;crbl;hert;hypt;ileu;livr;lung;lymp;ovry;pitu;spln;test;uter	0.0275;0.02;0;0;0;0;0;0;0;0;0;0;0;0;0;0;0	lncRNA
DAVISGALG000006966	Null expression										0.0375	kdny	0	adip							kdny;adip;blod;brai;crbl;hert;hypt;ileu;livr;lung;lymp;ovry;pitu;skin;spln;test;uter	0.0375;0;0;0;0;0;0;0;0;0;0;0;0;0;0;0;0	lncRNA
DAVISGALG000006967	Weak expression	0.91	1	0.9	1	1.72	1.67	2.5	8.62	4.27	0.1725	ileu	0.1	uter	3	2.5;3.5;Inf	/ileu;uter;lung;hert/spln;kdny/hypt	4	ileu;uter;lung;hert	/4/2/1	ileu;uter;lung;hert;spln;kdny;hypt;adip;blod;brai;crbl;livr;lymp;ovry;pitu;skin;test	0.1725;0.1;0.06;0.05;0.02;0.0175;0.005;0;0;0;0;0;0;0;0;0;0	lncRNA
DAVISGALG000006968	Weak expression	1	1	1	1	17	15.78	17	17	17	0.17	uter	0.01	skin	2	17;Inf	/uter/skin	1	uter	/1/1	uter;skin;adip;blod;brai;crbl;hert;hypt;ileu;kdny;livr;lung;lymp;ovry;pitu;spln;test	0.17;0.01;0;0;0;0;0;0;0;0;0;0;0;0;0;0;0	lncRNA
DAVISGALG000006969	Weak expression	1	1	1	1	Inf	Inf	Inf	Inf	Inf	0.16	uter	0	adip	1	Inf	/uter	1	uter	/1	uter;adip;blod;brai;crbl;hert;hypt;ileu;kdny;livr;lung;lymp;ovry;pitu;skin;spln;test	0.16;0;0;0;0;0;0;0;0;0;0;0;0;0;0;0;0	lncRNA
DAVISGALG000006971	Weak expression	0.75	0	0.73	0	1.13	1.11	5.33	88	31.33	0.33	uter	0.2925	ileu	2	5.33;Inf	/uter;ileu;skin;lung;ovry;crbl;hert;spln;brai;kdny;hypt/lymp	11	uter;ileu;skin;lung;ovry;crbl;hert;spln;brai;kdny;hypt	/11/1	uter;ileu;skin;lung;ovry;crbl;hert;spln;brai;kdny;hypt;lymp;adip;blod;livr;pitu;test	0.33;0.2925;0.26;0.225;0.155;0.1175;0.08;0.0775;0.06;0.035;0.02;0.00375;0;0;0;0;0	lncRNA
DAVISGALG000006972	Null expression										0	adip	0	blod							adip;blod;brai;crbl;hert;hypt;ileu;kdny;livr;lung;lymp;ovry;pitu;skin;spln;test;uter	0;0;0;0;0;0;0;0;0;0;0;0;0;0;0;0;0	lncRNA
DAVISGALG000006973	Null expression										0.01	skin	0	adip							skin;adip;blod;brai;crbl;hert;hypt;ileu;kdny;livr;lung;lymp;ovry;pitu;spln;test;uter	0.01;0;0;0;0;0;0;0;0;0;0;0;0;0;0;0;0	lncRNA
DAVISGALG000006974	Null expression										0.01	skin	0	adip							skin;adip;blod;brai;crbl;hert;hypt;ileu;kdny;livr;lung;lymp;ovry;pitu;spln;test;uter	0.01;0;0;0;0;0;0;0;0;0;0;0;0;0;0;0;0	lncRNA
DAVISGALG000006975	Weak expression	0.82	0	0.8	0	1.48	1.41	12	296	66	0.37	ovry	0.25	ileu	2	12;Inf	/ovry;ileu;skin;uter;brai;lung;spln;hert;kdny;crbl;adip;hypt;test/lymp	13	ovry;ileu;skin;uter;brai;lung;spln;hert;kdny;crbl;adip;hypt;test	/13/1	ovry;ileu;skin;uter;brai;lung;spln;hert;kdny;crbl;adip;hypt;test;lymp;blod;livr;pitu	0.37;0.25;0.2;0.17;0.095;0.095;0.0825;0.06;0.0325;0.03;0.02;0.02;0.015;0.00125;0;0;0	protein_coding
DAVISGALG000006977	Weak expression	0.83	0	0.82	0	1.38	1.35	16	124	36	0.155	crbl	0.1125	ileu	2	16;Inf	/crbl;ileu;hert;ovry;brai;skin;kdny;lung;spln/lymp	9	crbl;ileu;hert;ovry;brai;skin;kdny;lung;spln	/9/1	crbl;ileu;hert;ovry;brai;skin;kdny;lung;spln;lymp;adip;blod;hypt;livr;pitu;test;uter	0.155;0.1125;0.08;0.075;0.045;0.045;0.025;0.025;0.02;0.00125;0;0;0;0;0;0;0	lncRNA
DAVISGALG000006978	Null expression										0	adip	0	blod							adip;blod;brai;crbl;hert;hypt;ileu;kdny;livr;lung;lymp;ovry;pitu;skin;spln;test;uter	0;0;0;0;0;0;0;0;0;0;0;0;0;0;0;0;0	lncRNA
DAVISGALG000006979	Weak expression	1	1	1	1	21	19.16	21	21	21	0.21	uter	0.01	ovry	2	21;Inf	/uter/ovry	1	uter	/1/1	uter;ovry;adip;blod;brai;crbl;hert;hypt;ileu;kdny;livr;lung;lymp;pitu;skin;spln;test	0.21;0.01;0;0;0;0;0;0;0;0;0;0;0;0;0;0;0	lncRNA
DAVISGALG000006980	Null expression										0	adip	0	blod							adip;blod;brai;crbl;hert;hypt;ileu;kdny;livr;lung;lymp;ovry;pitu;skin;spln;test;uter	0;0;0;0;0;0;0;0;0;0;0;0;0;0;0;0;0	lncRNA
DAVISGALG000006981	Standard expression	0.88	0	0.83	0	2.47	1.91	2.47	2.47	6.42	1.6375	ileu	0.6625	brai	4	2.47;2.47;2.12;Inf	/ileu/brai;uter;hert;crbl;ovry;spln;lung;kdny;adip/test/hypt	1	ileu	/1/9/1/1	ileu;brai;uter;hert;crbl;ovry;spln;lung;kdny;adip;test;hypt;blod;livr;lymp;pitu;skin	1.6375;0.6625;0.405;0.38;0.37;0.255;0.25;0.2375;0.2275;0.21;0.085;0.04;0;0;0;0;0	lncRNA
DAVISGALG000006986	Standard expression	0.99	1	0.98	1	4.98	3.13	4.98	4.98	4.98	2.34	uter	0.47	pitu	5	4.98;11.75;2;4;Inf	/uter/pitu/test/ovry/lung	1	uter	/1/1/1/1/1	uter;pitu;test;ovry;lung;adip;blod;brai;crbl;hert;hypt;ileu;kdny;livr;lymp;skin;spln	2.34;0.47;0.04;0.02;0.005;0;0;0;0;0;0;0;0;0;0;0;0	lncRNA
DAVISGALG000006989	Null expression										0.075	hypt	0	adip							hypt;adip;blod;brai;crbl;hert;ileu;kdny;livr;lung;lymp;ovry;pitu;skin;spln;test;uter	0.075;0;0;0;0;0;0;0;0;0;0;0;0;0;0;0;0	lncRNA
DAVISGALG000006998	Weak expression	0.87	0	0.86	0	1.23	1.2	2.25	5.5	5.31	0.33	lymp	0.2675	pitu	2	2.25;Inf	/lymp;pitu;hypt;spln/lung;crbl;hert	4	lymp;pitu;hypt;spln	/4/3	lymp;pitu;hypt;spln;lung;crbl;hert;adip;blod;brai;ileu;kdny;livr;ovry;skin;test;uter	0.33;0.2675;0.1575;0.135;0.06;0.04;0.04;0;0;0;0;0;0;0;0;0;0	lncRNA
DAVISGALG000007004	Weak expression	0.56	0	0.54	0	1.06	1.06	Inf	Inf	Inf	0.33	test	0.31	ovry	1	Inf	/test;ovry;lung;adip;uter;crbl;brai;kdny;hert;spln;skin;hypt;ileu;lymp;pitu;livr	16	test;ovry;lung;adip;uter;crbl;brai;kdny;hert;spln;skin;hypt;ileu;lymp;pitu;livr	/16	test;ovry;lung;adip;uter;crbl;brai;kdny;hert;spln;skin;hypt;ileu;lymp;pitu;livr;blod	0.33;0.31;0.3075;0.3;0.26;0.1875;0.175;0.135;0.12;0.1175;0.1;0.08;0.08;0.0575;0.05;0.03;0	lncRNA
DAVISGALG000007014	Weak expression	0.87	0	0.86	0	1.81	1.71	15	60.5	28.38	0.3025	blod	0.1675	pitu	2	15;Inf	/blod;pitu;skin;lymp;uter;lung/spln	6	blod;pitu;skin;lymp;uter;lung	/6/1	blod;pitu;skin;lymp;uter;lung;spln;adip;brai;crbl;hert;hypt;ileu;kdny;livr;ovry;test	0.3025;0.1675;0.16;0.12375;0.095;0.075;0.005;0;0;0;0;0;0;0;0;0;0	lncRNA
DAVISGALG000007025	Null expression										0.02	lymp	0	adip							lymp;adip;blod;brai;crbl;hert;hypt;ileu;kdny;livr;lung;ovry;pitu;skin;spln;test;uter	0.02;0;0;0;0;0;0;0;0;0;0;0;0;0;0;0;0	protein_coding
DAVISGALG000007030	Weak expression	0.98	1	0.97	1	2.59	2.38	2.59	2.59	2.59	0.33	uter	0.1275	pitu	2	2.59;Inf	/uter/pitu	1	uter	/1/1	uter;pitu;adip;blod;brai;crbl;hert;hypt;ileu;kdny;livr;lung;lymp;ovry;skin;spln;test	0.33;0.1275;0;0;0;0;0;0;0;0;0;0;0;0;0;0;0	other
DAVISGALG000007034	Standard expression	0.84	0	0.76	0	2.08	1.62	2.08	2.08	2.77	2.12375	lymp	1.02	uter	3	2.08;2.44;Inf	/lymp/uter;pitu;blod;spln/kdny;lung;hypt;test;crbl;ileu;brai;hert;adip;skin;livr;ovry	1	lymp	/1/4/12	lymp;uter;pitu;blod;spln;kdny;lung;hypt;test;crbl;ileu;brai;hert;adip;skin;livr;ovry	2.12375;1.02;0.8275;0.7075;0.6475;0.265;0.2575;0.255;0.25;0.215;0.205;0.175;0.16;0.145;0.12;0.105;0.09	protein_coding
DAVISGALG000007036	Standard expression	0.91	1	0.84	0	4.47	2.78	4.47	4.47	13.56	2.66125	lymp	0.595	pitu	2	4.47;Inf	/lymp/pitu;uter;spln;lung;brai;skin;ileu;blod;test;kdny;hert;crbl;livr;hypt;adip;ovry	1	lymp	/1/16	lymp;pitu;uter;spln;lung;brai;skin;ileu;blod;test;kdny;hert;crbl;livr;hypt;adip;ovry	2.66125;0.595;0.53;0.4525;0.355;0.3125;0.31;0.3;0.2225;0.17;0.1575;0.14;0.095;0.07;0.055;0.03;0.025	lncRNA
DAVISGALG000007037	Weak expression	0.94	1	0.94	1	1.05	1.05	19	20	19.5	0.2	uter	0.19	blod	2	19;Inf	/uter;blod/lymp	2	uter;blod	/2/1	uter;blod;lymp;adip;brai;crbl;hert;hypt;ileu;kdny;livr;lung;ovry;pitu;skin;spln;test	0.2;0.19;0.01;0;0;0;0;0;0;0;0;0;0;0;0;0;0	lncRNA
DAVISGALG000007038	Weak expression	0.95	1	0.95	1	1.31	1.3	Inf	Inf	Inf	0.11	test	0.08375	lymp	1	Inf	/test;lymp	2	test;lymp	/2	test;lymp;adip;blod;brai;crbl;hert;hypt;ileu;kdny;livr;lung;ovry;pitu;skin;spln;uter	0.11;0.08375;0;0;0;0;0;0;0;0;0;0;0;0;0;0;0	lncRNA
DAVISGALG000007040	Null expression										0.08	blod	0.02	lymp							blod;lymp;adip;brai;crbl;hert;hypt;ileu;kdny;livr;lung;ovry;pitu;skin;spln;test;uter	0.08;0.02;0;0;0;0;0;0;0;0;0;0;0;0;0;0;0	lncRNA
DAVISGALG000007041	Weak expression	0.92	1	0.92	1	2	1.94	2	2	2.67	0.12	uter	0.06	pitu	3	2;5.33;Inf	/uter/pitu;test;hypt/lymp	1	uter	/1/3/1	uter;pitu;test;hypt;lymp;adip;blod;brai;crbl;hert;ileu;kdny;livr;lung;ovry;skin;spln	0.12;0.06;0.045;0.04;0.0075;0;0;0;0;0;0;0;0;0;0;0;0	lncRNA
DAVISGALG000007042	Weak expression	0.97	1	0.97	1	4.33	4.13	4.33	4.33	5.2	0.13	uter	0.03	test	3	4.33;4;Inf	/uter/test;lymp/kdny	1	uter	/1/2/1	uter;test;lymp;kdny;adip;blod;brai;crbl;hert;hypt;ileu;livr;lung;ovry;pitu;skin;spln	0.13;0.03;0.02;0.005;0;0;0;0;0;0;0;0;0;0;0;0;0	protein_coding
DAVISGALG000007043	Standard expression	0.98	1	0.97	1	12.22	7.97	12.22	12.22	41.89	1.46625	lymp	0.12	uter	2	12.22;Inf	/lymp/uter;ileu;spln;pitu;ovry;skin;test;hert;hypt;lung;kdny	1	lymp	/1/11	lymp;uter;ileu;spln;pitu;ovry;skin;test;hert;hypt;lung;kdny;adip;blod;brai;crbl;livr	1.46625;0.12;0.0675;0.055;0.0525;0.04;0.035;0.03;0.02;0.015;0.015;0.0125;0;0;0;0;0	lncRNA
DAVISGALG000007045	Null expression										0.01375	lymp	0.01	test							lymp;test;adip;blod;brai;crbl;hert;hypt;ileu;kdny;livr;lung;ovry;pitu;skin;spln;uter	0.01375;0.01;0;0;0;0;0;0;0;0;0;0;0;0;0;0;0	lncRNA
DAVISGALG000007047	Null expression										0.05	blod	0.0175	lymp							blod;lymp;skin;adip;brai;crbl;hert;hypt;ileu;kdny;livr;lung;ovry;pitu;spln;test;uter	0.05;0.0175;0.01;0;0;0;0;0;0;0;0;0;0;0;0;0;0	protein_coding
DAVISGALG000007049	Weak expression	0.99	1	0.99	1	6.62	5.53	6.62	6.62	6.62	0.53	lymp	0.08	test	3	6.62;4.57;Inf	/lymp/test/ileu	1	lymp	/1/1/1	lymp;test;ileu;adip;blod;brai;crbl;hert;hypt;kdny;livr;lung;ovry;pitu;skin;spln;uter	0.53;0.08;0.0175;0;0;0;0;0;0;0;0;0;0;0;0;0;0	lncRNA
DAVISGALG000007050	Standard expression	0.97	1	0.96	1	6.81	4.41	6.81	6.81	9.84	1.77125	lymp	0.26	skin	4	6.81;2.3;2.67;Inf	/lymp/skin;spln;uter/blod;test;ileu;crbl/hypt;kdny	1	lymp	/1/3/4/2	lymp;skin;spln;uter;blod;test;ileu;crbl;hypt;kdny;adip;brai;hert;livr;lung;ovry;pitu	1.77125;0.26;0.18;0.115;0.05;0.04;0.035;0.02;0.0075;0.0075;0;0;0;0;0;0;0	lncRNA
DAVISGALG000007051	Weak expression	0.97	1	0.96	1	5.91	4.57	5.91	5.91	6.99	0.85625	lymp	0.145	uter	5	5.91;2;2;4;Inf	/lymp/uter;test/kdny;spln/blod;lung/crbl	1	lymp	/1/2/2/2/1	lymp;uter;test;kdny;spln;blod;lung;crbl;adip;brai;hert;hypt;ileu;livr;ovry;pitu;skin	0.85625;0.145;0.1;0.05;0.05;0.025;0.02;0.005;0;0;0;0;0;0;0;0;0	lncRNA
DAVISGALG000007053	Weak expression	0.87	0	0.84	0	1.25	1.19	3.56	4.45	7.89	0.7125	blod	0.57	test	4	3.56;2.75;2;Inf	/blod;test/ileu;lung;adip;spln;lymp;hert;crbl;livr;brai;kdny;hypt;pitu/skin/ovry	2	blod;test	/2/12/1/1	blod;test;ileu;lung;adip;spln;lymp;hert;crbl;livr;brai;kdny;hypt;pitu;skin;ovry;uter	0.7125;0.57;0.16;0.1075;0.105;0.105;0.09125;0.09;0.0725;0.07;0.045;0.0375;0.0275;0.0275;0.01;0.005;0	protein_coding
DAVISGALG000007055	Standard expression	0.96	1	0.9	1	2.72	1.52	2.72	2.72	2.72	11.83	uter	4.3425	blod	7	2.72;2.7;3.83;2.94;4.8;2;Inf	/uter/blod/pitu;skin/lymp/test/adip;ileu;ovry/hypt;lung;spln	1	uter	/1/1/2/1/1/3/3	uter;blod;pitu;skin;lymp;test;adip;ileu;ovry;hypt;lung;spln;brai;crbl;hert;kdny;livr	11.83;4.3425;1.61;1.35;0.3525;0.12;0.025;0.02;0.015;0.0075;0.005;0.005;0;0;0;0;0	protein_coding
DAVISGALG000007058	Weak expression	0.95	1	0.95	1	2.28	2.16	2.28	2.28	2.56	0.205	uter	0.09	blod	2	2.28;Inf	/uter/blod;test	1	uter	/1/2	uter;blod;test;adip;brai;crbl;hert;hypt;ileu;kdny;livr;lung;lymp;ovry;pitu;skin;spln	0.205;0.09;0.07;0;0;0;0;0;0;0;0;0;0;0;0;0;0	protein_coding
DAVISGALG000007059	Weak expression	0.76	0	0.76	0	1.17	1.17	2	7.83	3	0.1175	lymp	0.1	brai	2	2;Inf	/lymp;brai;lung;test;uter;ileu;kdny;spln;hert/crbl	9	lymp;brai;lung;test;uter;ileu;kdny;spln;hert	/9/1	lymp;brai;lung;test;uter;ileu;kdny;spln;hert;crbl;adip;blod;hypt;livr;ovry;pitu;skin	0.1175;0.1;0.085;0.06;0.045;0.0375;0.0375;0.0375;0.03;0.015;0;0;0;0;0;0;0	lncRNA
DAVISGALG000007060	Null expression										0.0425	lymp	0	adip							lymp;adip;blod;brai;crbl;hert;hypt;ileu;kdny;livr;lung;ovry;pitu;skin;spln;test;uter	0.0425;0;0;0;0;0;0;0;0;0;0;0;0;0;0;0;0	lncRNA
DAVISGALG000007062	Standard expression	0.95	1	0.92	1	3.97	2.73	3.97	3.97	3.97	1.885	lymp	0.475	lung	4	3.97;2.32;3.33;Inf	/lymp/lung/ovry;skin;uter;ileu;test;spln;pitu;adip;kdny;crbl/hypt	1	lymp	/1/1/10/1	lymp;lung;ovry;skin;uter;ileu;test;spln;pitu;adip;kdny;crbl;hypt;blod;brai;hert;livr	1.885;0.475;0.205;0.18;0.14;0.12;0.1;0.0875;0.06;0.055;0.04;0.025;0.0075;0;0;0;0	lncRNA
DAVISGALG000007080	Standard expression	1	1	1	1	158.75	95.54	158.75	158.75	158.75	1.5875	blod	0.01	skin	2	158.75;Inf	/blod/skin	1	blod	/1/1	blod;skin;adip;brai;crbl;hert;hypt;ileu;kdny;livr;lung;lymp;ovry;pitu;spln;test;uter	1.5875;0.01;0;0;0;0;0;0;0;0;0;0;0;0;0;0;0	lncRNA
DAVISGALG000007081	Null expression										0	adip	0	blod							adip;blod;brai;crbl;hert;hypt;ileu;kdny;livr;lung;lymp;ovry;pitu;skin;spln;test;uter	0;0;0;0;0;0;0;0;0;0;0;0;0;0;0;0;0	lncRNA
DAVISGALG000007083	Weak expression	1	1	1	1	22.75	20.6	22.75	22.75	22.75	0.2275	blod	0.01	skin	2	22.75;Inf	/blod/skin	1	blod	/1/1	blod;skin;adip;brai;crbl;hert;hypt;ileu;kdny;livr;lung;lymp;ovry;pitu;spln;test;uter	0.2275;0.01;0;0;0;0;0;0;0;0;0;0;0;0;0;0;0	lncRNA
DAVISGALG000007089	Weak expression	1	1	1	1	Inf	Inf	Inf	Inf	Inf	0.13	test	0	adip	1	Inf	/test	1	test	/1	test;adip;blod;brai;crbl;hert;hypt;ileu;kdny;livr;lung;lymp;ovry;pitu;skin;spln;uter	0.13;0;0;0;0;0;0;0;0;0;0;0;0;0;0;0;0	protein_coding
DAVISGALG000007092	Weak expression	1	1	1	1	16	15.17	16	16	16	0.12	blod	0.0075	lymp	2	16;Inf	/blod/lymp	1	blod	/1/1	blod;lymp;adip;brai;crbl;hert;hypt;ileu;kdny;livr;lung;ovry;pitu;skin;spln;test;uter	0.12;0.0075;0;0;0;0;0;0;0;0;0;0;0;0;0;0;0	lncRNA
DAVISGALG000007102	Null expression										0.01	skin	0	adip							skin;adip;blod;brai;crbl;hert;hypt;ileu;kdny;livr;lung;lymp;ovry;pitu;spln;test;uter	0.01;0;0;0;0;0;0;0;0;0;0;0;0;0;0;0;0	lncRNA
DAVISGALG000007104	Null expression										0	adip	0	blod							adip;blod;brai;crbl;hert;hypt;ileu;kdny;livr;lung;lymp;ovry;pitu;skin;spln;test;uter	0;0;0;0;0;0;0;0;0;0;0;0;0;0;0;0;0	lncRNA
DAVISGALG000007105	Null expression										0.0325	hypt	0.01	skin							hypt;skin;adip;blod;brai;crbl;hert;ileu;kdny;livr;lung;lymp;ovry;pitu;spln;test;uter	0.0325;0.01;0;0;0;0;0;0;0;0;0;0;0;0;0;0;0	lncRNA
DAVISGALG000007108	Null expression										0.01375	lymp	0	adip							lymp;adip;blod;brai;crbl;hert;hypt;ileu;kdny;livr;lung;ovry;pitu;skin;spln;test;uter	0.01375;0;0;0;0;0;0;0;0;0;0;0;0;0;0;0;0	lncRNA
DAVISGALG000007109	Standard expression	0.99	1	0.98	1	52.51	20.25	52.51	52.51	94.53	4.72625	lymp	0.09	uter	3	52.51;3.5;Inf	/lymp/uter;ileu;blod;skin;kdny;spln;lung/crbl;hypt	1	lymp	/1/7/2	lymp;uter;ileu;blod;skin;kdny;spln;lung;crbl;hypt;adip;brai;hert;livr;ovry;pitu;test	4.72625;0.09;0.0825;0.075;0.05;0.04;0.04;0.035;0.01;0.01;0;0;0;0;0;0;0	protein_coding
DAVISGALG000007112	Null expression										0	adip	0	blod							adip;blod;brai;crbl;hert;hypt;ileu;kdny;livr;lung;lymp;ovry;pitu;skin;spln;test;uter	0;0;0;0;0;0;0;0;0;0;0;0;0;0;0;0;0	lncRNA
DAVISGALG000007114	Weak expression	1	1	1	1	Inf	Inf	Inf	Inf	Inf	0.87	test	0	adip	1	Inf	/test	1	test	/1	test;adip;blod;brai;crbl;hert;hypt;ileu;kdny;livr;lung;lymp;ovry;pitu;skin;spln;uter	0.87;0;0;0;0;0;0;0;0;0;0;0;0;0;0;0;0	lncRNA
DAVISGALG000007119	Null expression										0.09	test	0	adip							test;adip;blod;brai;crbl;hert;hypt;ileu;kdny;livr;lung;lymp;ovry;pitu;skin;spln;uter	0.09;0;0;0;0;0;0;0;0;0;0;0;0;0;0;0;0	lncRNA
DAVISGALG000007124	Null expression										0	adip	0	blod							adip;blod;brai;crbl;hert;hypt;ileu;kdny;livr;lung;lymp;ovry;pitu;skin;spln;test;uter	0;0;0;0;0;0;0;0;0;0;0;0;0;0;0;0;0	lncRNA
DAVISGALG000007126	Weak expression	0.95	1	0.94	1	1.74	1.65	5.67	9.83	7.75	0.295	pitu	0.17	ovry	3	5.67;3;Inf	/pitu;ovry/crbl;skin/brai;hypt	2	pitu;ovry	/2/2/2	pitu;ovry;crbl;skin;brai;hypt;adip;blod;hert;ileu;kdny;livr;lung;lymp;spln;test;uter	0.295;0.17;0.03;0.03;0.01;0.0075;0;0;0;0;0;0;0;0;0;0;0	lncRNA
DAVISGALG000007127	Null expression										0.095	test	0	adip							test;adip;blod;brai;crbl;hert;hypt;ileu;kdny;livr;lung;lymp;ovry;pitu;skin;spln;uter	0.095;0;0;0;0;0;0;0;0;0;0;0;0;0;0;0;0	lncRNA
DAVISGALG000007128	Null expression										0.02	skin	0	adip							skin;adip;blod;brai;crbl;hert;hypt;ileu;kdny;livr;lung;lymp;ovry;pitu;spln;test;uter	0.02;0;0;0;0;0;0;0;0;0;0;0;0;0;0;0;0	protein_coding
DAVISGALG000007129	Null expression										0	adip	0	blod							adip;blod;brai;crbl;hert;hypt;ileu;kdny;livr;lung;lymp;ovry;pitu;skin;spln;test;uter	0;0;0;0;0;0;0;0;0;0;0;0;0;0;0;0;0	lncRNA
DAVISGALG000007130	Null expression										0	adip	0	blod							adip;blod;brai;crbl;hert;hypt;ileu;kdny;livr;lung;lymp;ovry;pitu;skin;spln;test;uter	0;0;0;0;0;0;0;0;0;0;0;0;0;0;0;0;0	other
DAVISGALG000007131	Null expression										0	adip	0	blod							adip;blod;brai;crbl;hert;hypt;ileu;kdny;livr;lung;lymp;ovry;pitu;skin;spln;test;uter	0;0;0;0;0;0;0;0;0;0;0;0;0;0;0;0;0	other
DAVISGALG000007132	Null expression										0.0175	hypt	0	adip							hypt;adip;blod;brai;crbl;hert;ileu;kdny;livr;lung;lymp;ovry;pitu;skin;spln;test;uter	0.0175;0;0;0;0;0;0;0;0;0;0;0;0;0;0;0;0	other
DAVISGALG000007133	Null expression										0	adip	0	blod							adip;blod;brai;crbl;hert;hypt;ileu;kdny;livr;lung;lymp;ovry;pitu;skin;spln;test;uter	0;0;0;0;0;0;0;0;0;0;0;0;0;0;0;0;0	lncRNA
DAVISGALG000007136	Null expression										0.015	hypt	0.005	spln							hypt;spln;lymp;adip;blod;brai;crbl;hert;ileu;kdny;livr;lung;ovry;pitu;skin;test;uter	0.015;0.005;0.00375;0;0;0;0;0;0;0;0;0;0;0;0;0;0	protein_coding
DAVISGALG000007137	Null expression										0.025	lymp	0.01	skin							lymp;skin;adip;blod;brai;crbl;hert;hypt;ileu;kdny;livr;lung;ovry;pitu;spln;test;uter	0.025;0.01;0;0;0;0;0;0;0;0;0;0;0;0;0;0;0	lncRNA
DAVISGALG000007142	Null expression										0	adip	0	blod							adip;blod;brai;crbl;hert;hypt;ileu;kdny;livr;lung;lymp;ovry;pitu;skin;spln;test;uter	0;0;0;0;0;0;0;0;0;0;0;0;0;0;0;0;0	lncRNA
DAVISGALG000007144	Null expression										0	adip	0	blod							adip;blod;brai;crbl;hert;hypt;ileu;kdny;livr;lung;lymp;ovry;pitu;skin;spln;test;uter	0;0;0;0;0;0;0;0;0;0;0;0;0;0;0;0;0	lncRNA
DAVISGALG000007145	Null expression										0	adip	0	blod							adip;blod;brai;crbl;hert;hypt;ileu;kdny;livr;lung;lymp;ovry;pitu;skin;spln;test;uter	0;0;0;0;0;0;0;0;0;0;0;0;0;0;0;0;0	other
DAVISGALG000007147	Null expression										0	adip	0	blod							adip;blod;brai;crbl;hert;hypt;ileu;kdny;livr;lung;lymp;ovry;pitu;skin;spln;test;uter	0;0;0;0;0;0;0;0;0;0;0;0;0;0;0;0;0	other
DAVISGALG000007154	Standard expression	1	1	1	1	Inf	Inf	Inf	Inf	Inf	2.44	uter	0	adip	1	Inf	/uter	1	uter	/1	uter;adip;blod;brai;crbl;hert;hypt;ileu;kdny;livr;lung;lymp;ovry;pitu;skin;spln;test	2.44;0;0;0;0;0;0;0;0;0;0;0;0;0;0;0;0	other
DAVISGALG000007155	Null expression										0.01	skin	0	adip							skin;adip;blod;brai;crbl;hert;hypt;ileu;kdny;livr;lung;lymp;ovry;pitu;spln;test;uter	0.01;0;0;0;0;0;0;0;0;0;0;0;0;0;0;0;0	other
DAVISGALG000007157	Null expression										0.0125	hypt	0	adip							hypt;adip;blod;brai;crbl;hert;ileu;kdny;livr;lung;lymp;ovry;pitu;skin;spln;test;uter	0.0125;0;0;0;0;0;0;0;0;0;0;0;0;0;0;0;0	lncRNA
DAVISGALG000007161	Null expression										0.01	skin	0	adip							skin;adip;blod;brai;crbl;hert;hypt;ileu;kdny;livr;lung;lymp;ovry;pitu;spln;test;uter	0.01;0;0;0;0;0;0;0;0;0;0;0;0;0;0;0;0	lncRNA
DAVISGALG000007162	Null expression										0	adip	0	blod							adip;blod;brai;crbl;hert;hypt;ileu;kdny;livr;lung;lymp;ovry;pitu;skin;spln;test;uter	0;0;0;0;0;0;0;0;0;0;0;0;0;0;0;0;0	protein_coding
DAVISGALG000007163	Weak expression	0.8	0	0.77	0	1.24	1.18	2	13.25	6	0.795	ovry	0.6425	ileu	3	2;2.17;Inf	/ovry;ileu;uter;livr;test;lung;adip;brai;skin/hert;crbl;hypt/spln	9	ovry;ileu;uter;livr;test;lung;adip;brai;skin	/9/3/1	ovry;ileu;uter;livr;test;lung;adip;brai;skin;hert;crbl;hypt;spln;blod;kdny;lymp;pitu	0.795;0.6425;0.44;0.29;0.285;0.26;0.16;0.135;0.12;0.06;0.0475;0.0325;0.015;0;0;0;0	lncRNA
DAVISGALG000007164	Weak expression	0.99	1	0.99	1	8.25	7.71	8.25	8.25	8.25	0.165	uter	0.02	skin	3	8.25;2.67;Inf	/uter/skin/ileu	1	uter	/1/1/1	uter;skin;ileu;adip;blod;brai;crbl;hert;hypt;kdny;livr;lung;lymp;ovry;pitu;spln;test	0.165;0.02;0.0075;0;0;0;0;0;0;0;0;0;0;0;0;0;0	lncRNA
DAVISGALG000007165	Null expression										0	adip	0	blod							adip;blod;brai;crbl;hert;hypt;ileu;kdny;livr;lung;lymp;ovry;pitu;skin;spln;test;uter	0;0;0;0;0;0;0;0;0;0;0;0;0;0;0;0;0	lncRNA
DAVISGALG000007168	Null expression										0.03625	lymp	0	adip							lymp;adip;blod;brai;crbl;hert;hypt;ileu;kdny;livr;lung;ovry;pitu;skin;spln;test;uter	0.03625;0;0;0;0;0;0;0;0;0;0;0;0;0;0;0;0	lncRNA
DAVISGALG000007171	Weak expression	0.78	0	0.76	0	1.46	1.38	2.05	3.31	7.41	0.505	livr	0.345	test	2	2.05;Inf	/livr;test;ileu;kdny/crbl;hert;skin;brai;uter;lung;spln;hypt;adip;blod;lymp;ovry	4	livr;test;ileu;kdny	/4/12	livr;test;ileu;kdny;crbl;hert;skin;brai;uter;lung;spln;hypt;adip;blod;lymp;ovry;pitu	0.505;0.345;0.34;0.3125;0.1525;0.14;0.13;0.085;0.07;0.0525;0.04;0.0275;0.02;0.015;0.01125;0.01;0	other
DAVISGALG000007174	Weak expression	0.69	0	0.68	0	1.08	1.08	2	10.83	6.5	0.1625	kdny	0.15	hert	2	2;Inf	/kdny;hert;skin;ileu;test;brai;pitu;crbl;livr;spln/lymp	10	kdny;hert;skin;ileu;test;brai;pitu;crbl;livr;spln	/10/1	kdny;hert;skin;ileu;test;brai;pitu;crbl;livr;spln;lymp;adip;blod;hypt;lung;ovry;uter	0.1625;0.15;0.13;0.1;0.1;0.095;0.08;0.065;0.05;0.03;0.015;0;0;0;0;0;0	other
DAVISGALG000007176	Null expression										0	adip	0	blod							adip;blod;brai;crbl;hert;hypt;ileu;kdny;livr;lung;lymp;ovry;pitu;skin;spln;test;uter	0;0;0;0;0;0;0;0;0;0;0;0;0;0;0;0;0	protein_coding
DAVISGALG000007179	Standard expression	0.95	1	0.91	1	1.92	1.35	3.06	5.87	5.23	6.99	uter	3.645	pitu	3	3.06;26;Inf	/uter;pitu/skin;blod/lymp;ovry;ileu	2	uter;pitu	/2/2/3	uter;pitu;skin;blod;lymp;ovry;ileu;adip;brai;crbl;hert;hypt;kdny;livr;lung;spln;test	6.99;3.645;1.19;0.845;0.0325;0.03;0.02;0;0;0;0;0;0;0;0;0;0	lncRNA
DAVISGALG000007187	Weak expression	0.75	0	0.73	0	1.33	1.29	2	29	8.12	0.29	crbl	0.2175	brai	2	2;Inf	/crbl;brai;kdny;blod;lung;hypt;spln;test;lymp;ileu;adip;livr;pitu;skin/hert	14	crbl;brai;kdny;blod;lung;hypt;spln;test;lymp;ileu;adip;livr;pitu;skin	/14/1	crbl;brai;kdny;blod;lung;hypt;spln;test;lymp;ileu;adip;livr;pitu;skin;hert;ovry;uter	0.29;0.2175;0.1975;0.1575;0.13;0.115;0.0875;0.075;0.0525;0.0325;0.03;0.025;0.025;0.02;0.01;0;0	protein_coding
DAVISGALG000007195	Weak expression	0.95	1	0.95	1	1.27	1.26	Inf	Inf	Inf	0.14	uter	0.11	pitu	1	Inf	/uter;pitu	2	uter;pitu	/2	uter;pitu;adip;blod;brai;crbl;hert;hypt;ileu;kdny;livr;lung;lymp;ovry;skin;spln;test	0.14;0.11;0;0;0;0;0;0;0;0;0;0;0;0;0;0;0	lncRNA
DAVISGALG000007196	Null expression										0.08	ovry	0.035	ileu							ovry;ileu;kdny;crbl;lymp;adip;blod;brai;hert;hypt;livr;lung;pitu;skin;spln;test;uter	0.08;0.035;0.0325;0.0175;0.00375;0;0;0;0;0;0;0;0;0;0;0;0	lncRNA
DAVISGALG000007197	Null expression										0	adip	0	blod							adip;blod;brai;crbl;hert;hypt;ileu;kdny;livr;lung;lymp;ovry;pitu;skin;spln;test;uter	0;0;0;0;0;0;0;0;0;0;0;0;0;0;0;0;0	lncRNA
DAVISGALG000007200	Null expression										0.09	skin	0.0425	spln							skin;spln;adip;lung;ileu;hypt;crbl;kdny;lymp;blod;brai;hert;livr;ovry;pitu;test;uter	0.09;0.0425;0.03;0.0175;0.015;0.0125;0.005;0.005;0.0025;0;0;0;0;0;0;0;0	protein_coding
DAVISGALG000007201	Null expression										0	adip	0	blod							adip;blod;brai;crbl;hert;hypt;ileu;kdny;livr;lung;lymp;ovry;pitu;skin;spln;test;uter	0;0;0;0;0;0;0;0;0;0;0;0;0;0;0;0;0	lncRNA
DAVISGALG000007202	Null expression										0	adip	0	blod							adip;blod;brai;crbl;hert;hypt;ileu;kdny;livr;lung;lymp;ovry;pitu;skin;spln;test;uter	0;0;0;0;0;0;0;0;0;0;0;0;0;0;0;0;0	lncRNA
DAVISGALG000007204	Weak expression	0.9	1	0.89	0	1.45	1.42	3.38	4.92	5.14	0.16	test	0.11	skin	3	3.38;4.67;Inf	/test;skin/lung;ovry;crbl;brai;spln;ileu/lymp;kdny	2	test;skin	/2/6/2	test;skin;lung;ovry;crbl;brai;spln;ileu;lymp;kdny;adip;blod;hert;hypt;livr;pitu;uter	0.16;0.11;0.0325;0.03;0.0275;0.025;0.02;0.0175;0.00375;0.0025;0;0;0;0;0;0;0	lncRNA
DAVISGALG000007205	Null expression										0.01	skin	0.0025	lymp							skin;lymp;adip;blod;brai;crbl;hert;hypt;ileu;kdny;livr;lung;ovry;pitu;spln;test;uter	0.01;0.0025;0;0;0;0;0;0;0;0;0;0;0;0;0;0;0	lncRNA
DAVISGALG000007206	Null expression										0	adip	0	blod							adip;blod;brai;crbl;hert;hypt;ileu;kdny;livr;lung;lymp;ovry;pitu;skin;spln;test;uter	0;0;0;0;0;0;0;0;0;0;0;0;0;0;0;0;0	lncRNA
DAVISGALG000007207	Weak expression	0.98	1	0.98	1	4.22	3.95	4.22	4.22	4.22	0.19	uter	0.045	test	3	4.22;4.5;Inf	/uter/test/skin	1	uter	/1/1/1	uter;test;skin;adip;blod;brai;crbl;hert;hypt;ileu;kdny;livr;lung;lymp;ovry;pitu;spln	0.19;0.045;0.01;0;0;0;0;0;0;0;0;0;0;0;0;0;0	lncRNA
DAVISGALG000007208	Weak expression	0.95	1	0.95	1	3.14	3.03	3.14	3.14	5.5	0.11	uter	0.035	test	3	3.14;2.33;Inf	/uter/test;skin;blod/lymp;ileu	1	uter	/1/3/2	uter;test;skin;blod;lymp;ileu;adip;brai;crbl;hert;hypt;kdny;livr;lung;ovry;pitu;spln	0.11;0.035;0.02;0.0175;0.0075;0.005;0;0;0;0;0;0;0;0;0;0;0	lncRNA
DAVISGALG000007209	Weak expression	0.96	1	0.95	1	2.07	1.93	2.07	2.07	2.07	0.31	test	0.15	brai	3	2.07;4;Inf	/test/brai/lymp;ileu	1	test	/1/1/2	test;brai;lymp;ileu;adip;blod;crbl;hert;hypt;kdny;livr;lung;ovry;pitu;skin;spln;uter	0.31;0.15;0.0375;0.035;0;0;0;0;0;0;0;0;0;0;0;0;0	lncRNA
DAVISGALG000007210	Null expression										0	adip	0	blod							adip;blod;brai;crbl;hert;hypt;ileu;kdny;livr;lung;lymp;ovry;pitu;skin;spln;test;uter	0;0;0;0;0;0;0;0;0;0;0;0;0;0;0;0;0	lncRNA
DAVISGALG000007212	Null expression										0	adip	0	blod							adip;blod;brai;crbl;hert;hypt;ileu;kdny;livr;lung;lymp;ovry;pitu;skin;spln;test;uter	0;0;0;0;0;0;0;0;0;0;0;0;0;0;0;0;0	lncRNA
DAVISGALG000007217	Weak expression	0.9	1	0.89	0	2.28	2.08	2.28	2.28	4.75	0.41	test	0.18	skin	4	2.28;2;4;Inf	/test/skin;ovry;brai;ileu;kdny;lung/crbl;spln/hypt	1	test	/1/6/2/1	test;skin;ovry;brai;ileu;kdny;lung;crbl;spln;hypt;adip;blod;hert;livr;lymp;pitu;uter	0.41;0.18;0.14;0.105;0.0675;0.0625;0.04;0.02;0.02;0.005;0;0;0;0;0;0;0	other
DAVISGALG000007218	Weak expression	0.99	1	0.99	1	10	8.88	10	10	10	0.3	test	0.03	ovry	5	10;3;2;4;Inf	/test/ovry/skin/kdny/lymp	1	test	/1/1/1/1/1	test;ovry;skin;kdny;lymp;adip;blod;brai;crbl;hert;hypt;ileu;livr;lung;pitu;spln;uter	0.3;0.03;0.01;0.005;0.00125;0;0;0;0;0;0;0;0;0;0;0;0	protein_coding
DAVISGALG000007219	Null expression										0.03	test	0.005	lung							test;lung;adip;blod;brai;crbl;hert;hypt;ileu;kdny;livr;lymp;ovry;pitu;skin;spln;uter	0.03;0.005;0;0;0;0;0;0;0;0;0;0;0;0;0;0;0	other
DAVISGALG000007226	Null expression										0.06	lymp	0	adip							lymp;adip;blod;brai;crbl;hert;hypt;ileu;kdny;livr;lung;ovry;pitu;skin;spln;test;uter	0.06;0;0;0;0;0;0;0;0;0;0;0;0;0;0;0;0	lncRNA
DAVISGALG000007227	Weak expression	0.65	0	0.61	0	1.06	1.04	8	150.75	57.5	0.75375	lymp	0.7125	blod	2	8;Inf	/lymp;blod;spln;ileu;lung;uter;adip;brai;crbl;kdny;hypt;pitu;test;livr;skin;hert/ovry	16	lymp;blod;spln;ileu;lung;uter;adip;brai;crbl;kdny;hypt;pitu;test;livr;skin;hert	/16/1	lymp;blod;spln;ileu;lung;uter;adip;brai;crbl;kdny;hypt;pitu;test;livr;skin;hert;ovry	0.75375;0.7125;0.5375;0.435;0.3925;0.385;0.355;0.2975;0.2775;0.275;0.1675;0.11;0.095;0.06;0.05;0.04;0.005	lncRNA
DAVISGALG000007237	Weak expression	0.96	1	0.96	1	2.91	2.77	2.91	2.91	3.76	0.16	uter	0.055	test	3	2.91;3;Inf	/uter/test;skin/ovry;pitu	1	uter	/1/2/2	uter;test;skin;ovry;pitu;adip;blod;brai;crbl;hert;hypt;ileu;kdny;livr;lung;lymp;spln	0.16;0.055;0.03;0.01;0.01;0;0;0;0;0;0;0;0;0;0;0;0	protein_coding
DAVISGALG000007238	Weak expression	0.96	1	0.96	1	3.07	2.86	3.07	3.07	3.07	0.23	uter	0.075	test	3	3.07;2.5;Inf	/uter/test/skin;ovry	1	uter	/1/1/2	uter;test;skin;ovry;adip;blod;brai;crbl;hert;hypt;ileu;kdny;livr;lung;lymp;pitu;spln	0.23;0.075;0.03;0.025;0;0;0;0;0;0;0;0;0;0;0;0;0	protein_coding
DAVISGALG000007240	Null expression										0	adip	0	blod							adip;blod;brai;crbl;hert;hypt;ileu;kdny;livr;lung;lymp;ovry;pitu;skin;spln;test;uter	0;0;0;0;0;0;0;0;0;0;0;0;0;0;0;0;0	other
DAVISGALG000007241	Null expression										0.05	test	0	adip							test;adip;blod;brai;crbl;hert;hypt;ileu;kdny;livr;lung;lymp;ovry;pitu;skin;spln;uter	0.05;0;0;0;0;0;0;0;0;0;0;0;0;0;0;0;0	other
DAVISGALG000007242	Weak expression	1	1	1	1	Inf	Inf	Inf	Inf	Inf	0.1025	pitu	0	adip	1	Inf	/pitu	1	pitu	/1	pitu;adip;blod;brai;crbl;hert;hypt;ileu;kdny;livr;lung;lymp;ovry;skin;spln;test;uter	0.1025;0;0;0;0;0;0;0;0;0;0;0;0;0;0;0;0	other
DAVISGALG000007243	Null expression										0.04	skin	0.01	ovry							skin;ovry;adip;blod;brai;crbl;hert;hypt;ileu;kdny;livr;lung;lymp;pitu;spln;test;uter	0.04;0.01;0;0;0;0;0;0;0;0;0;0;0;0;0;0;0	other
DAVISGALG000007247	Null expression										0	adip	0	blod							adip;blod;brai;crbl;hert;hypt;ileu;kdny;livr;lung;lymp;ovry;pitu;skin;spln;test;uter	0;0;0;0;0;0;0;0;0;0;0;0;0;0;0;0;0	protein_coding
DAVISGALG000007248	Weak expression	0.96	1	0.96	1	2.17	2.1	2.17	2.17	2.17	0.13	uter	0.06	skin	3	2.17;3;Inf	/uter/skin/ovry	1	uter	/1/1/1	uter;skin;ovry;adip;blod;brai;crbl;hert;hypt;ileu;kdny;livr;lung;lymp;pitu;spln;test	0.13;0.06;0.02;0;0;0;0;0;0;0;0;0;0;0;0;0;0	other
DAVISGALG000007249	Null expression										0.04	skin	0.01	test							skin;test;adip;blod;brai;crbl;hert;hypt;ileu;kdny;livr;lung;lymp;ovry;pitu;spln;uter	0.04;0.01;0;0;0;0;0;0;0;0;0;0;0;0;0;0;0	other
DAVISGALG000007250	Null expression										0	adip	0	blod							adip;blod;brai;crbl;hert;hypt;ileu;kdny;livr;lung;lymp;ovry;pitu;skin;spln;test;uter	0;0;0;0;0;0;0;0;0;0;0;0;0;0;0;0;0	other
DAVISGALG000007251	Standard expression	0.75	0	0.67	0	1.56	1.38	4	41.92	12.67	1.2575	crbl	0.805	lung	3	4;24;Inf	/crbl;lung;ileu;adip;pitu;ovry;spln;test;hypt;hert;brai;uter;blod;kdny;skin/livr/lymp	15	crbl;lung;ileu;adip;pitu;ovry;spln;test;hypt;hert;brai;uter;blod;kdny;skin	/15/1/1	crbl;lung;ileu;adip;pitu;ovry;spln;test;hypt;hert;brai;uter;blod;kdny;skin;livr;lymp	1.2575;0.805;0.58;0.475;0.44;0.42;0.38;0.38;0.2925;0.26;0.2575;0.25;0.2075;0.185;0.12;0.03;0.00125	protein_coding
DAVISGALG000007252	Weak expression	0.79	0	0.78	0	1.25	1.24	Inf	Inf	Inf	0.125	skin	0.1	uter	1	Inf	/skin;uter;crbl;hypt;ileu;brai;test;lung;spln;adip;kdny	11	skin;uter;crbl;hypt;ileu;brai;test;lung;spln;adip;kdny	/11	skin;uter;crbl;hypt;ileu;brai;test;lung;spln;adip;kdny;blod;hert;livr;lymp;ovry;pitu	0.125;0.1;0.0825;0.055;0.0375;0.035;0.03;0.025;0.025;0.015;0.015;0;0;0;0;0;0	protein_coding
DAVISGALG000007257	Standard expression	0.86	0	0.64	0	1.94	1.26	2.12	42.7	11.61	17.9325	crbl	9.2525	hypt	2	2.12;Inf	/crbl;hypt;brai;pitu;lung;spln;ovry;hert;uter;adip;ileu;kdny;test/skin;livr;blod	13	crbl;hypt;brai;pitu;lung;spln;ovry;hert;uter;adip;ileu;kdny;test	/13/3	crbl;hypt;brai;pitu;lung;spln;ovry;hert;uter;adip;ileu;kdny;test;skin;livr;blod;lymp	17.9325;9.2525;6.0275;4.075;3.81;3.2725;2.67;2.41;2.33;2.325;1.815;1.3475;0.89;0.42;0.23;0.1175;0	other
DAVISGALG000007265	Null expression										0	adip	0	blod							adip;blod;brai;crbl;hert;hypt;ileu;kdny;livr;lung;lymp;ovry;pitu;skin;spln;test;uter	0;0;0;0;0;0;0;0;0;0;0;0;0;0;0;0;0	other
DAVISGALG000007268	Weak expression	0.79	0	0.78	0	1.16	1.15	2	2.75	5.07	0.11	uter	0.095	ovry	3	2;3;Inf	/uter;ovry;skin/ileu;test;spln;lung;crbl;lymp;adip;brai/kdny	3	uter;ovry;skin	/3/8/1	uter;ovry;skin;ileu;test;spln;lung;crbl;lymp;adip;brai;kdny;blod;hert;hypt;livr;pitu	0.11;0.095;0.08;0.04;0.04;0.03;0.02;0.0175;0.0175;0.015;0.015;0.005;0;0;0;0;0	other
DAVISGALG000007269	Weak expression	0.86	0	0.86	0	1.7	1.67	2	4.6	2.79	0.115	skin	0.0675	lymp	3	2;3;Inf	/skin;lymp;lung;test/ileu;spln/crbl;hypt;kdny	4	skin;lymp;lung;test	/4/2/3	skin;lymp;lung;test;ileu;spln;crbl;hypt;kdny;adip;blod;brai;hert;livr;ovry;pitu;uter	0.115;0.0675;0.065;0.05;0.025;0.0225;0.0075;0.0075;0.005;0;0;0;0;0;0;0;0	other
DAVISGALG000007271	Null expression										0	adip	0	blod							adip;blod;brai;crbl;hert;hypt;ileu;kdny;livr;lung;lymp;ovry;pitu;skin;spln;test;uter	0;0;0;0;0;0;0;0;0;0;0;0;0;0;0;0;0	lncRNA
DAVISGALG000007274	Null expression										0.09	skin	0.03	ileu							skin;ileu;lymp;hypt;adip;blod;brai;crbl;hert;kdny;livr;lung;ovry;pitu;spln;test;uter	0.09;0.03;0.02375;0.0225;0;0;0;0;0;0;0;0;0;0;0;0;0	other
DAVISGALG000007275	Null expression										0.02875	lymp	0.02	spln							lymp;spln;ileu;kdny;adip;blod;brai;crbl;hert;hypt;livr;lung;ovry;pitu;skin;test;uter	0.02875;0.02;0.0125;0.005;0;0;0;0;0;0;0;0;0;0;0;0;0	other
DAVISGALG000007276	Null expression										0	adip	0	blod							adip;blod;brai;crbl;hert;hypt;ileu;kdny;livr;lung;lymp;ovry;pitu;skin;spln;test;uter	0;0;0;0;0;0;0;0;0;0;0;0;0;0;0;0;0	other
DAVISGALG000007278	Null expression										0.05	ovry	0.045	uter							ovry;uter;ileu;skin;lymp;kdny;lung;spln;adip;blod;brai;crbl;hert;hypt;livr;pitu;test	0.05;0.045;0.04;0.04;0.02625;0.01;0.01;0.0025;0;0;0;0;0;0;0;0;0	protein_coding
DAVISGALG000007279	Null expression										0	adip	0	blod							adip;blod;brai;crbl;hert;hypt;ileu;kdny;livr;lung;lymp;ovry;pitu;skin;spln;test;uter	0;0;0;0;0;0;0;0;0;0;0;0;0;0;0;0;0	other
DAVISGALG000007280	Null expression										0.09	test	0.085	uter							test;uter;skin;lymp;ileu;kdny;crbl;adip;blod;brai;hert;hypt;livr;lung;ovry;pitu;spln	0.09;0.085;0.08;0.05125;0.04;0.0125;0.005;0;0;0;0;0;0;0;0;0;0	lncRNA
DAVISGALG000007281	Null expression										0.05	ovry	0.035	skin							ovry;skin;lymp;ileu;test;crbl;adip;blod;brai;hert;hypt;kdny;livr;lung;pitu;spln;uter	0.05;0.035;0.03;0.0225;0.02;0.0025;0;0;0;0;0;0;0;0;0;0;0	lncRNA
DAVISGALG000007282	Null expression										0.0675	ileu	0.035	lymp							ileu;lymp;lung;spln;adip;blod;brai;crbl;hert;hypt;kdny;livr;ovry;pitu;skin;test;uter	0.0675;0.035;0.025;0.01;0;0;0;0;0;0;0;0;0;0;0;0;0	protein_coding
DAVISGALG000007283	Null expression										0.08	test	0.035	kdny							test;kdny;ileu;lymp;adip;blod;brai;crbl;hert;hypt;livr;lung;ovry;pitu;skin;spln;uter	0.08;0.035;0.025;0.0225;0;0;0;0;0;0;0;0;0;0;0;0;0	lncRNA
DAVISGALG000007284	Null expression										0.06	skin	0.0425	lymp							skin;lymp;test;ileu;kdny;adip;blod;brai;crbl;hert;hypt;livr;lung;ovry;pitu;spln;uter	0.06;0.0425;0.04;0.0325;0.015;0;0;0;0;0;0;0;0;0;0;0;0	protein_coding
DAVISGALG000007286	Null expression										0.05	test	0	adip							test;adip;blod;brai;crbl;hert;hypt;ileu;kdny;livr;lung;lymp;ovry;pitu;skin;spln;uter	0.05;0;0;0;0;0;0;0;0;0;0;0;0;0;0;0;0	other
DAVISGALG000007287	Null expression										0.03	adip	0.03	skin							adip;skin;lung;ileu;ovry;lymp;spln;kdny;blod;brai;crbl;hert;hypt;livr;pitu;test;uter	0.03;0.03;0.0275;0.01;0.01;0.00875;0.005;0.0025;0;0;0;0;0;0;0;0;0	other
DAVISGALG000007288	Null expression										0.0075	lymp	0	adip							lymp;adip;blod;brai;crbl;hert;hypt;ileu;kdny;livr;lung;ovry;pitu;skin;spln;test;uter	0.0075;0;0;0;0;0;0;0;0;0;0;0;0;0;0;0;0	other
DAVISGALG000007290	Null expression										0.07	uter	0.0525	brai							uter;brai;crbl;kdny;ileu;spln;adip;blod;hert;hypt;livr;lung;lymp;ovry;pitu;skin;test	0.07;0.0525;0.02;0.015;0.01;0.01;0;0;0;0;0;0;0;0;0;0;0	protein_coding
DAVISGALG000007291	Null expression										0.09	ovry	0.07	skin							ovry;skin;ileu;livr;crbl;adip;blod;brai;hert;hypt;kdny;lung;lymp;pitu;spln;test;uter	0.09;0.07;0.0425;0.015;0.0075;0;0;0;0;0;0;0;0;0;0;0;0	lncRNA
DAVISGALG000007292	Weak expression	0.9	1	0.9	1	1.36	1.33	2.41	3.27	3.12	0.18	uter	0.1325	brai	4	2.41;4;2;Inf	/uter;brai/ovry;skin;lung/crbl;ileu/lymp	2	uter;brai	/2/3/2/1	uter;brai;ovry;skin;lung;crbl;ileu;lymp;adip;blod;hert;hypt;kdny;livr;pitu;spln;test	0.18;0.1325;0.055;0.05;0.03;0.0075;0.005;0.0025;0;0;0;0;0;0;0;0;0	protein_coding
DAVISGALG000007293	Null expression										0	adip	0	blod							adip;blod;brai;crbl;hert;hypt;ileu;kdny;livr;lung;lymp;ovry;pitu;skin;spln;test;uter	0;0;0;0;0;0;0;0;0;0;0;0;0;0;0;0;0	lncRNA
DAVISGALG000007294	Null expression										0	adip	0	blod							adip;blod;brai;crbl;hert;hypt;ileu;kdny;livr;lung;lymp;ovry;pitu;skin;spln;test;uter	0;0;0;0;0;0;0;0;0;0;0;0;0;0;0;0;0	protein_coding
DAVISGALG000007295	Weak expression	1	1	1	1	Inf	Inf	Inf	Inf	Inf	0.44	uter	0	adip	1	Inf	/uter	1	uter	/1	uter;adip;blod;brai;crbl;hert;hypt;ileu;kdny;livr;lung;lymp;ovry;pitu;skin;spln;test	0.44;0;0;0;0;0;0;0;0;0;0;0;0;0;0;0;0	lncRNA
DAVISGALG000007296	Null expression										0	adip	0	blod							adip;blod;brai;crbl;hert;hypt;ileu;kdny;livr;lung;lymp;ovry;pitu;skin;spln;test;uter	0;0;0;0;0;0;0;0;0;0;0;0;0;0;0;0;0	lncRNA
DAVISGALG000007297	Weak expression	0.88	0	0.87	0	2	1.87	2	2	2.03	0.33	uter	0.165	brai	4	2;2.46;2.25;Inf	/uter/brai;ovry/skin;ileu;livr;lung;test;crbl;kdny;spln;lymp/hypt	1	uter	/1/2/9/1	uter;brai;ovry;skin;ileu;livr;lung;test;crbl;kdny;spln;lymp;hypt;adip;blod;hert;pitu	0.33;0.165;0.16;0.065;0.05;0.05;0.04;0.03;0.0275;0.0175;0.0125;0.01125;0.005;0;0;0;0	protein_coding
DAVISGALG000007300	Weak expression	1	1	1	1	Inf	Inf	Inf	Inf	Inf	0.1	test	0	adip	1	Inf	/test	1	test	/1	test;adip;blod;brai;crbl;hert;hypt;ileu;kdny;livr;lung;lymp;ovry;pitu;skin;spln;uter	0.1;0;0;0;0;0;0;0;0;0;0;0;0;0;0;0;0	lncRNA
DAVISGALG000007301	Weak expression	0.95	1	0.95	1	2.09	2.03	2.09	2.09	2.09	0.115	uter	0.055	brai	4	2.09;3.67;2.25;Inf	/uter/brai/lung;lymp/crbl;livr	1	uter	/1/1/2/2	uter;brai;lung;lymp;crbl;livr;adip;blod;hert;hypt;ileu;kdny;ovry;pitu;skin;spln;test	0.115;0.055;0.015;0.01125;0.005;0.005;0;0;0;0;0;0;0;0;0;0;0	lncRNA
DAVISGALG000007302	Null expression										0.08	test	0.02	ileu							test;ileu;crbl;lymp;adip;blod;brai;hert;hypt;kdny;livr;lung;ovry;pitu;skin;spln;uter	0.08;0.02;0.015;0.01;0;0;0;0;0;0;0;0;0;0;0;0;0	protein_coding
DAVISGALG000007303	Null expression										0.01	test	0	adip							test;adip;blod;brai;crbl;hert;hypt;ileu;kdny;livr;lung;lymp;ovry;pitu;skin;spln;uter	0.01;0;0;0;0;0;0;0;0;0;0;0;0;0;0;0;0	lncRNA
DAVISGALG000007304	Null expression										0.02	test	0	adip							test;adip;blod;brai;crbl;hert;hypt;ileu;kdny;livr;lung;lymp;ovry;pitu;skin;spln;uter	0.02;0;0;0;0;0;0;0;0;0;0;0;0;0;0;0;0	lncRNA
DAVISGALG000007305	Null expression										0	adip	0	blod							adip;blod;brai;crbl;hert;hypt;ileu;kdny;livr;lung;lymp;ovry;pitu;skin;spln;test;uter	0;0;0;0;0;0;0;0;0;0;0;0;0;0;0;0;0	lncRNA
DAVISGALG000007307	Null expression										0.01	skin	0	adip							skin;adip;blod;brai;crbl;hert;hypt;ileu;kdny;livr;lung;lymp;ovry;pitu;spln;test;uter	0.01;0;0;0;0;0;0;0;0;0;0;0;0;0;0;0;0	lncRNA
DAVISGALG000007308	Weak expression	0.92	1	0.91	1	4.2	3.91	4.2	4.2	5.25	0.21	uter	0.05	skin	3	4.2;8;Inf	/uter/skin;brai;ileu;pitu;lung;crbl;livr/kdny;lymp	1	uter	/1/7/2	uter;skin;brai;ileu;pitu;lung;crbl;livr;kdny;lymp;adip;blod;hert;hypt;ovry;spln;test	0.21;0.05;0.0475;0.045;0.04;0.035;0.0275;0.02;0.0025;0.0025;0;0;0;0;0;0;0	protein_coding
DAVISGALG000007310	Null expression										0	adip	0	blod							adip;blod;brai;crbl;hert;hypt;ileu;kdny;livr;lung;lymp;ovry;pitu;skin;spln;test;uter	0;0;0;0;0;0;0;0;0;0;0;0;0;0;0;0;0	lncRNA
DAVISGALG000007312	Null expression										0.04	test	0.01	lymp							test;lymp;adip;blod;brai;crbl;hert;hypt;ileu;kdny;livr;lung;ovry;pitu;skin;spln;uter	0.04;0.01;0;0;0;0;0;0;0;0;0;0;0;0;0;0;0	lncRNA
DAVISGALG000007313	Null expression										0	adip	0	blod							adip;blod;brai;crbl;hert;hypt;ileu;kdny;livr;lung;lymp;ovry;pitu;skin;spln;test;uter	0;0;0;0;0;0;0;0;0;0;0;0;0;0;0;0;0	lncRNA
DAVISGALG000007314	Null expression										0	adip	0	blod							adip;blod;brai;crbl;hert;hypt;ileu;kdny;livr;lung;lymp;ovry;pitu;skin;spln;test;uter	0;0;0;0;0;0;0;0;0;0;0;0;0;0;0;0;0	lncRNA
DAVISGALG000007315	Null expression										0	adip	0	blod							adip;blod;brai;crbl;hert;hypt;ileu;kdny;livr;lung;lymp;ovry;pitu;skin;spln;test;uter	0;0;0;0;0;0;0;0;0;0;0;0;0;0;0;0;0	lncRNA
DAVISGALG000007320	Standard expression	0.99	1	0.98	1	10.22	5.84	10.22	10.22	10.22	2.35125	lymp	0.23	test	5	10.22;2;2.88;3.5;Inf	/lymp/test/ileu/lung;ovry;spln/crbl;kdny	1	lymp	/1/1/1/3/2	lymp;test;ileu;lung;ovry;spln;crbl;kdny;adip;blod;brai;hert;hypt;livr;pitu;skin;uter	2.35125;0.23;0.115;0.04;0.025;0.0175;0.005;0.005;0;0;0;0;0;0;0;0;0	lncRNA
DAVISGALG000007323	Standard expression	0.77	0	0.7	0	1.63	1.42	2.67	29.78	5.61	1.34	uter	0.82	kdny	2	2.67;Inf	/uter;kdny;ileu;pitu;spln;lung;ovry;adip;hert;lymp;livr;skin;test;crbl;hypt;brai/blod	16	uter;kdny;ileu;pitu;spln;lung;ovry;adip;hert;lymp;livr;skin;test;crbl;hypt;brai	/16/1	uter;kdny;ileu;pitu;spln;lung;ovry;adip;hert;lymp;livr;skin;test;crbl;hypt;brai;blod	1.34;0.82;0.705;0.5675;0.3675;0.305;0.305;0.265;0.24;0.22125;0.215;0.21;0.195;0.1825;0.1675;0.12;0.045	protein_coding
DAVISGALG000007324	Standard expression	0.74	0	0.66	0	1.37	1.23	2.25	40.38	10.06	1.615	uter	1.18	spln	2	2.25;Inf	/uter;spln;ovry;brai;ileu;crbl;hypt;adip;test;lung;pitu;kdny;lymp;blod;skin;livr/hert	16	uter;spln;ovry;brai;ileu;crbl;hypt;adip;test;lung;pitu;kdny;lymp;blod;skin;livr	/16/1	uter;spln;ovry;brai;ileu;crbl;hypt;adip;test;lung;pitu;kdny;lymp;blod;skin;livr;hert	1.615;1.18;1.14;0.72;0.59;0.425;0.41;0.405;0.4;0.3375;0.29;0.255;0.22125;0.1175;0.11;0.09;0.04	protein_coding
DAVISGALG000007325	Null expression										0.06	test	0.035	hypt							test;hypt;ileu;skin;crbl;adip;blod;brai;hert;kdny;livr;lung;lymp;ovry;pitu;spln;uter	0.06;0.035;0.01;0.01;0.0075;0;0;0;0;0;0;0;0;0;0;0;0	protein_coding
DAVISGALG000007326	Null expression										0.0475	pitu	0.0225	hypt							pitu;hypt;adip;blod;brai;crbl;hert;ileu;kdny;livr;lung;lymp;ovry;skin;spln;test;uter	0.0475;0.0225;0;0;0;0;0;0;0;0;0;0;0;0;0;0;0	protein_coding
DAVISGALG000007328	Weak expression	1	1	1	1	42	38.22	42	42	42	0.21	pitu	0.005	lung	2	42;Inf	/pitu/lung	1	pitu	/1/1	pitu;lung;adip;blod;brai;crbl;hert;hypt;ileu;kdny;livr;lymp;ovry;skin;spln;test;uter	0.21;0.005;0;0;0;0;0;0;0;0;0;0;0;0;0;0;0	lncRNA
DAVISGALG000007329	Weak expression	0.99	1	0.99	1	17.75	16.42	17.75	17.75	17.75	0.1775	pitu	0.01	lymp	3	17.75;2;Inf	/pitu/lymp/lung	1	pitu	/1/1/1	pitu;lymp;lung;adip;blod;brai;crbl;hert;hypt;ileu;kdny;livr;ovry;skin;spln;test;uter	0.1775;0.01;0.005;0;0;0;0;0;0;0;0;0;0;0;0;0;0	lncRNA
DAVISGALG000007339	Weak expression	0.85	0	0.84	0	1.44	1.4	5.5	13	8.25	0.26	uter	0.18	pitu	4	5.5;2;2;Inf	/uter;pitu;hypt;crbl;brai/skin/lung/kdny	5	uter;pitu;hypt;crbl;brai	/5/1/1/1	uter;pitu;hypt;crbl;brai;skin;lung;kdny;adip;blod;hert;ileu;livr;lymp;ovry;spln;test	0.26;0.18;0.165;0.125;0.11;0.02;0.01;0.005;0;0;0;0;0;0;0;0;0	other
DAVISGALG000007340	Standard expression	0.92	1	0.91	1	1.1	1.07	2.19	2.41	2.3	1.375	pitu	1.25	uter	3	2.19;114;Inf	/pitu;uter/skin/ovry	2	pitu;uter	/2/1/1	pitu;uter;skin;ovry;adip;blod;brai;crbl;hert;hypt;ileu;kdny;livr;lung;lymp;spln;test	1.375;1.25;0.57;0.005;0;0;0;0;0;0;0;0;0;0;0;0;0	other
DAVISGALG000007343	Weak expression	0.97	1	0.97	1	4.46	4.04	4.46	4.46	5.04	0.29	uter	0.065	pitu	4	4.46;2.5;2;Inf	/uter/pitu;test/ileu/skin	1	uter	/1/2/1/1	uter;pitu;test;ileu;skin;adip;blod;brai;crbl;hert;hypt;kdny;livr;lung;lymp;ovry;spln	0.29;0.065;0.05;0.02;0.01;0;0;0;0;0;0;0;0;0;0;0;0	other
DAVISGALG000007346	Weak expression	0.96	1	0.96	1	2.31	2.21	2.31	2.31	2.31	0.185	test	0.08	skin	3	2.31;4;Inf	/test/skin/ovry;hypt	1	test	/1/1/2	test;skin;ovry;hypt;adip;blod;brai;crbl;hert;ileu;kdny;livr;lung;lymp;pitu;spln;uter	0.185;0.08;0.02;0.0175;0;0;0;0;0;0;0;0;0;0;0;0;0	lncRNA
DAVISGALG000007348	Null expression										0.015	test	0.0075	hypt							test;hypt;crbl;adip;blod;brai;hert;ileu;kdny;livr;lung;lymp;ovry;pitu;skin;spln;uter	0.015;0.0075;0.0025;0;0;0;0;0;0;0;0;0;0;0;0;0;0	protein_coding
DAVISGALG000007349	Weak expression	0.99	1	0.99	1	15	14.05	15	15	17.14	0.15	uter	0.01	skin	2	15;Inf	/uter/skin;kdny	1	uter	/1/2	uter;skin;kdny;adip;blod;brai;crbl;hert;hypt;ileu;livr;lung;lymp;ovry;pitu;spln;test	0.15;0.01;0.0075;0;0;0;0;0;0;0;0;0;0;0;0;0;0	protein_coding
DAVISGALG000007350	Null expression										0	adip	0	blod							adip;blod;brai;crbl;hert;hypt;ileu;kdny;livr;lung;lymp;ovry;pitu;skin;spln;test;uter	0;0;0;0;0;0;0;0;0;0;0;0;0;0;0;0;0	protein_coding
DAVISGALG000007358	Weak expression	0.98	1	0.97	1	5.12	4.46	5.12	5.12	6.07	0.41	uter	0.08	skin	3	5.12;5.5;Inf	/uter/skin;pitu/ileu;ovry	1	uter	/1/2/2	uter;skin;pitu;ileu;ovry;adip;blod;brai;crbl;hert;hypt;kdny;livr;lung;lymp;spln;test	0.41;0.08;0.055;0.01;0.01;0;0;0;0;0;0;0;0;0;0;0;0	protein_coding
DAVISGALG000007361	Weak expression	0.92	1	0.92	1	1.18	1.17	2.43	2.86	2.64	0.1	kdny	0.085	ovry	2	2.43;Inf	/kdny;ovry/lung	2	kdny;ovry	/2/1	kdny;ovry;lung;adip;blod;brai;crbl;hert;hypt;ileu;livr;lymp;pitu;skin;spln;test;uter	0.1;0.085;0.035;0;0;0;0;0;0;0;0;0;0;0;0;0;0	lncRNA
DAVISGALG000007364	Weak expression	0.9	1	0.89	0	1.16	1.13	3.06	6.71	5.79	0.57	uter	0.4925	pitu	5	3.06;2.43;2.33;2;Inf	/uter;pitu;skin/blod/test/lymp;ovry/hypt	3	uter;pitu;skin	/3/1/1/2/1	uter;pitu;skin;blod;test;lymp;ovry;hypt;adip;brai;crbl;hert;ileu;kdny;livr;lung;spln	0.57;0.4925;0.26;0.085;0.035;0.015;0.01;0.005;0;0;0;0;0;0;0;0;0	lncRNA
DAVISGALG000007365	Standard expression	0.76	0	0.62	0	1.03	1.02	2.19	36.44	7.05	4.3275	brai	4.1825	crbl	2	2.19;Inf	/brai;crbl;spln;hypt;uter;test;kdny;lung;ileu;adip;ovry;pitu;blod;hert;livr;skin/lymp	16	brai;crbl;spln;hypt;uter;test;kdny;lung;ileu;adip;ovry;pitu;blod;hert;livr;skin	/16/1	brai;crbl;spln;hypt;uter;test;kdny;lung;ileu;adip;ovry;pitu;blod;hert;livr;skin;lymp	4.3275;4.1825;2.5575;1.3425;1.33;1.13;1.085;0.8475;0.8275;0.665;0.66;0.6375;0.4225;0.4;0.275;0.26;0.11875	protein_coding
DAVISGALG000007367	Standard expression	0.73	0	0.61	0	1.3	1.16	Inf	Inf	Inf	2.675	brai	2.06	test	1	Inf	/brai;test;crbl;spln;kdny;uter;blod;lymp;ileu;pitu;lung;ovry;adip;livr;hert;hypt;skin	17	brai;test;crbl;spln;kdny;uter;blod;lymp;ileu;pitu;lung;ovry;adip;livr;hert;hypt;skin	/17	brai;test;crbl;spln;kdny;uter;blod;lymp;ileu;pitu;lung;ovry;adip;livr;hert;hypt;skin	2.675;2.06;1.445;1.225;1.035;0.79;0.74;0.69375;0.625;0.585;0.48;0.4;0.365;0.33;0.28;0.2725;0.19	lncRNA
DAVISGALG000007368	Weak expression	0.96	1	0.95	1	3.96	3.11	3.96	3.96	13.43	0.94	uter	0.2375	pitu	3	3.96;8.8;Inf	/uter/pitu;test;skin;blod;ileu/lymp	1	uter	/1/5/1	uter;pitu;test;skin;blod;ileu;lymp;adip;brai;crbl;hert;hypt;kdny;livr;lung;ovry;spln	0.94;0.2375;0.135;0.07;0.06;0.055;0.00625;0;0;0;0;0;0;0;0;0;0	lncRNA
DAVISGALG000007370	Weak expression	0.99	1	0.99	1	8	7.36	8	8	8	0.21	blod	0.02625	lymp	2	8;Inf	/blod/lymp	1	blod	/1/1	blod;lymp;adip;brai;crbl;hert;hypt;ileu;kdny;livr;lung;ovry;pitu;skin;spln;test;uter	0.21;0.02625;0;0;0;0;0;0;0;0;0;0;0;0;0;0;0	protein_coding
DAVISGALG000007371	Weak expression	0.97	1	0.96	1	2.04	1.83	2.04	2.04	2.04	0.57	blod	0.28	uter	3	2.04;44.8;Inf	/blod/uter/lymp	1	blod	/1/1/1	blod;uter;lymp;adip;brai;crbl;hert;hypt;ileu;kdny;livr;lung;ovry;pitu;skin;spln;test	0.57;0.28;0.00625;0;0;0;0;0;0;0;0;0;0;0;0;0;0	lncRNA
DAVISGALG000007372	Null expression										0.0425	lymp	0.04	blod							lymp;blod;skin;test;ileu;ovry;adip;brai;crbl;hert;hypt;kdny;livr;lung;pitu;spln;uter	0.0425;0.04;0.02;0.02;0.01;0.005;0;0;0;0;0;0;0;0;0;0;0	lncRNA
DAVISGALG000007374	Null expression										0.0725	blod	0.03	skin							blod;skin;ovry;lymp;adip;brai;crbl;hert;hypt;ileu;kdny;livr;lung;pitu;spln;test;uter	0.0725;0.03;0.01;0.00625;0;0;0;0;0;0;0;0;0;0;0;0;0	lncRNA
DAVISGALG000007376	Null expression										0	adip	0	blod							adip;blod;brai;crbl;hert;hypt;ileu;kdny;livr;lung;lymp;ovry;pitu;skin;spln;test;uter	0;0;0;0;0;0;0;0;0;0;0;0;0;0;0;0;0	lncRNA
DAVISGALG000007377	Null expression										0.065	ovry	0.01	skin							ovry;skin;lymp;adip;blod;brai;crbl;hert;hypt;ileu;kdny;livr;lung;pitu;spln;test;uter	0.065;0.01;0.0025;0;0;0;0;0;0;0;0;0;0;0;0;0;0	lncRNA
DAVISGALG000007378	Null expression										0.0125	lymp	0.01	skin							lymp;skin;hypt;ileu;adip;blod;brai;crbl;hert;kdny;livr;lung;ovry;pitu;spln;test;uter	0.0125;0.01;0.0025;0.0025;0;0;0;0;0;0;0;0;0;0;0;0;0	lncRNA
DAVISGALG000007379	Null expression										0.005	lung	0.005	lymp							lung;lymp;adip;blod;brai;crbl;hert;hypt;ileu;kdny;livr;ovry;pitu;skin;spln;test;uter	0.005;0.005;0;0;0;0;0;0;0;0;0;0;0;0;0;0;0	lncRNA
DAVISGALG000007381	Null expression										0.025	blod	0.025	hypt							blod;hypt;lymp;adip;brai;crbl;hert;ileu;kdny;livr;lung;ovry;pitu;skin;spln;test;uter	0.025;0.025;0.015;0;0;0;0;0;0;0;0;0;0;0;0;0;0	lncRNA
DAVISGALG000007382	Null expression										0.0175	blod	0.015	hypt							blod;hypt;lymp;adip;brai;crbl;hert;ileu;kdny;livr;lung;ovry;pitu;skin;spln;test;uter	0.0175;0.015;0.01375;0;0;0;0;0;0;0;0;0;0;0;0;0;0	protein_coding
DAVISGALG000007383	Null expression										0.04125	lymp	0.0125	hypt							lymp;hypt;ileu;adip;blod;brai;crbl;hert;kdny;livr;lung;ovry;pitu;skin;spln;test;uter	0.04125;0.0125;0.01;0;0;0;0;0;0;0;0;0;0;0;0;0;0	lncRNA
DAVISGALG000007385	Standard expression	0.96	1	0.94	1	5.72	3.59	5.72	5.72	33.88	2.16	lymp	0.3775	blod	4	5.72;3;2;Inf	/lymp/blod;spln;ileu;lung;uter;kdny;test;skin;brai;hert/crbl/livr	1	lymp	/1/10/1/1	lymp;blod;spln;ileu;lung;uter;kdny;test;skin;brai;hert;crbl;livr;adip;hypt;ovry;pitu	2.16;0.3775;0.27;0.1825;0.1175;0.065;0.0625;0.05;0.04;0.035;0.03;0.01;0.005;0;0;0;0	lncRNA
DAVISGALG000007386	Standard expression	0.89	0	0.85	0	2.61	2.09	2.61	2.61	8.48	1.1875	lymp	0.455	spln	3	2.61;3.33;Inf	/lymp/spln;blod;ileu;lung;adip;test;kdny;skin;uter;hert;hypt/crbl;ovry	1	lymp	/1/11/2	lymp;spln;blod;ileu;lung;adip;test;kdny;skin;uter;hert;hypt;crbl;ovry;brai;livr;pitu	1.1875;0.455;0.385;0.3275;0.2;0.195;0.14;0.1275;0.09;0.09;0.06;0.05;0.015;0.015;0;0;0	lncRNA
DAVISGALG000007391	Null expression										0.065	hypt	0.015	lung							hypt;lung;adip;blod;brai;crbl;hert;ileu;kdny;livr;lymp;ovry;pitu;skin;spln;test;uter	0.065;0.015;0;0;0;0;0;0;0;0;0;0;0;0;0;0;0	lncRNA
DAVISGALG000007393	Standard expression	0.97	1	0.96	1	2.33	1.84	2.33	2.33	2.33	1.535	uter	0.66	skin	3	2.33;44;Inf	/uter/skin/ileu	1	uter	/1/1/1	uter;skin;ileu;adip;blod;brai;crbl;hert;hypt;kdny;livr;lung;lymp;ovry;pitu;spln;test	1.535;0.66;0.015;0;0;0;0;0;0;0;0;0;0;0;0;0;0	lncRNA
DAVISGALG000007394	Null expression										0.01	skin	0	adip							skin;adip;blod;brai;crbl;hert;hypt;ileu;kdny;livr;lung;lymp;ovry;pitu;spln;test;uter	0.01;0;0;0;0;0;0;0;0;0;0;0;0;0;0;0;0	lncRNA
DAVISGALG000007397	Standard expression	0.99	1	0.98	1	5.79	3.98	5.79	5.79	5.79	1.49	uter	0.2575	pitu	4	5.79;10.3;2.5;Inf	/uter/pitu/livr/ileu;kdny;ovry	1	uter	/1/1/1/3	uter;pitu;livr;ileu;kdny;ovry;adip;blod;brai;crbl;hert;hypt;lung;lymp;skin;spln;test	1.49;0.2575;0.025;0.01;0.0075;0.005;0;0;0;0;0;0;0;0;0;0;0	other
DAVISGALG000007398	Standard expression	0.99	1	0.99	1	8.17	5.53	8.17	8.17	8.17	1.41	uter	0.1725	pitu	3	8.17;17.25;Inf	/uter/pitu/kdny;skin	1	uter	/1/1/2	uter;pitu;kdny;skin;adip;blod;brai;crbl;hert;hypt;ileu;livr;lung;lymp;ovry;spln;test	1.41;0.1725;0.01;0.01;0;0;0;0;0;0;0;0;0;0;0;0;0	other
DAVISGALG000007399	Standard expression	0.98	1	0.97	1	2.64	1.96	2.64	2.64	2.64	1.97	uter	0.745	pitu	3	2.64;49.67;Inf	/uter/pitu/livr;ileu;kdny	1	uter	/1/1/3	uter;pitu;livr;ileu;kdny;adip;blod;brai;crbl;hert;hypt;lung;lymp;ovry;skin;spln;test	1.97;0.745;0.015;0.0125;0.01;0;0;0;0;0;0;0;0;0;0;0;0	other
DAVISGALG000007404	Weak expression	1	1	1	1	Inf	Inf	Inf	Inf	Inf	0.115	uter	0	adip	1	Inf	/uter	1	uter	/1	uter;adip;blod;brai;crbl;hert;hypt;ileu;kdny;livr;lung;lymp;ovry;pitu;skin;spln;test	0.115;0;0;0;0;0;0;0;0;0;0;0;0;0;0;0;0	other
DAVISGALG000007406	Weak expression	1	1	1	1	Inf	Inf	Inf	Inf	Inf	0.87	uter	0	adip	1	Inf	/uter	1	uter	/1	uter;adip;blod;brai;crbl;hert;hypt;ileu;kdny;livr;lung;lymp;ovry;pitu;skin;spln;test	0.87;0;0;0;0;0;0;0;0;0;0;0;0;0;0;0;0	other
DAVISGALG000007407	Weak expression	0.99	1	0.99	1	5.17	4.75	5.17	5.17	5.17	0.2325	spln	0.045	lung	2	5.17;Inf	/spln/lung	1	spln	/1/1	spln;lung;adip;blod;brai;crbl;hert;hypt;ileu;kdny;livr;lymp;ovry;pitu;skin;test;uter	0.2325;0.045;0;0;0;0;0;0;0;0;0;0;0;0;0;0;0	other
DAVISGALG000007408	Weak expression	0.86	0	0.84	0	1.39	1.29	Inf	Inf	Inf	0.84	adip	0.6025	spln	1	Inf	/adip;spln;uter;lung;skin;hypt;hert;ileu;crbl	9	adip;spln;uter;lung;skin;hypt;hert;ileu;crbl	/9	adip;spln;uter;lung;skin;hypt;hert;ileu;crbl;blod;brai;kdny;livr;lymp;ovry;pitu;test	0.84;0.6025;0.4;0.255;0.13;0.12;0.11;0.1075;0.1;0;0;0;0;0;0;0;0	protein_coding
DAVISGALG000007409	Weak expression	0.82	0	0.81	0	1.74	1.67	2	20	6	0.2	spln	0.115	brai	2	2;Inf	/spln;brai;adip;crbl;lung;skin;ileu;ovry;hert;hypt;kdny/uter	11	spln;brai;adip;crbl;lung;skin;ileu;ovry;hert;hypt;kdny	/11/1	spln;brai;adip;crbl;lung;skin;ileu;ovry;hert;hypt;kdny;uter;blod;livr;lymp;pitu;test	0.2;0.115;0.1;0.075;0.0675;0.06;0.055;0.035;0.03;0.02;0.02;0.01;0;0;0;0;0	protein_coding
DAVISGALG000007412	Weak expression	0.97	1	0.97	1	4.36	4.18	4.36	4.36	4.57	0.12	uter	0.0275	pitu	3	4.36;2.5;Inf	/uter/pitu;test/ovry	1	uter	/1/2/1	uter;pitu;test;ovry;adip;blod;brai;crbl;hert;hypt;ileu;kdny;livr;lung;lymp;skin;spln	0.12;0.0275;0.025;0.01;0;0;0;0;0;0;0;0;0;0;0;0;0	protein_coding
DAVISGALG000007414	Weak expression	0.98	1	0.98	1	4.57	4.31	4.57	4.57	4.57	0.16	uter	0.035	test	3	4.57;3.5;Inf	/uter/test/ovry;skin	1	uter	/1/1/2	uter;test;ovry;skin;adip;blod;brai;crbl;hert;hypt;ileu;kdny;livr;lung;lymp;pitu;spln	0.16;0.035;0.01;0.01;0;0;0;0;0;0;0;0;0;0;0;0;0	lncRNA
DAVISGALG000007423	Null expression										0.02	ovry	0.00625	lymp							ovry;lymp;adip;blod;brai;crbl;hert;hypt;ileu;kdny;livr;lung;pitu;skin;spln;test;uter	0.02;0.00625;0;0;0;0;0;0;0;0;0;0;0;0;0;0;0	protein_coding
DAVISGALG000007438	Weak expression	0.98	1	0.98	1	3.22	3.08	3.22	3.22	3.22	0.145	uter	0.045	lymp	2	3.22;Inf	/uter/lymp	1	uter	/1/1	uter;lymp;adip;blod;brai;crbl;hert;hypt;ileu;kdny;livr;lung;ovry;pitu;skin;spln;test	0.145;0.045;0;0;0;0;0;0;0;0;0;0;0;0;0;0;0	lncRNA
DAVISGALG000007443	Null expression										0.005	ileu	0	adip							ileu;adip;blod;brai;crbl;hert;hypt;kdny;livr;lung;lymp;ovry;pitu;skin;spln;test;uter	0.005;0;0;0;0;0;0;0;0;0;0;0;0;0;0;0;0	other
DAVISGALG000007444	Weak expression	1	1	1	1	Inf	Inf	Inf	Inf	Inf	0.215	uter	0	adip	1	Inf	/uter	1	uter	/1	uter;adip;blod;brai;crbl;hert;hypt;ileu;kdny;livr;lung;lymp;ovry;pitu;skin;spln;test	0.215;0;0;0;0;0;0;0;0;0;0;0;0;0;0;0;0	other
DAVISGALG000007445	Weak expression	0.92	1	0.91	1	1.26	1.21	10.3	23.9	18.9	0.5975	crbl	0.4725	brai	3	10.3;2.5;Inf	/crbl;brai;hypt/pitu/skin;test;ileu;ovry	3	crbl;brai;hypt	/3/1/4	crbl;brai;hypt;pitu;skin;test;ileu;ovry;adip;blod;hert;kdny;livr;lung;lymp;spln;uter	0.5975;0.4725;0.2575;0.025;0.01;0.01;0.0075;0.005;0;0;0;0;0;0;0;0;0	other
DAVISGALG000007446	Weak expression	1	1	1	1	Inf	Inf	Inf	Inf	Inf	0.115	uter	0	adip	1	Inf	/uter	1	uter	/1	uter;adip;blod;brai;crbl;hert;hypt;ileu;kdny;livr;lung;lymp;ovry;pitu;skin;spln;test	0.115;0;0;0;0;0;0;0;0;0;0;0;0;0;0;0;0	other
DAVISGALG000007447	Weak expression	0.95	1	0.95	1	2.18	2.12	2.18	2.18	2.18	0.12	uter	0.055	test	4	2.18;3.14;2;Inf	/uter/test/pitu;skin/adip	1	uter	/1/1/2/1	uter;test;pitu;skin;adip;blod;brai;crbl;hert;hypt;ileu;kdny;livr;lung;lymp;ovry;spln	0.12;0.055;0.0175;0.01;0.005;0;0;0;0;0;0;0;0;0;0;0;0	protein_coding
DAVISGALG000007456	Weak expression	0.99	1	0.99	1	14.8	12.75	14.8	14.8	14.8	0.37	uter	0.025	pitu	4	14.8;2.5;8;Inf	/uter/pitu/skin/lymp	1	uter	/1/1/1/1	uter;pitu;skin;lymp;adip;blod;brai;crbl;hert;hypt;ileu;kdny;livr;lung;ovry;spln;test	0.37;0.025;0.01;0.00125;0;0;0;0;0;0;0;0;0;0;0;0;0	protein_coding
DAVISGALG000007459	Standard expression	0.99	1	0.98	1	11.46	7.46	11.46	11.46	13.7	1.49	uter	0.13	skin	3	11.46;5.38;Inf	/uter/skin;pitu/lymp	1	uter	/1/2/1	uter;skin;pitu;lymp;adip;blod;brai;crbl;hert;hypt;ileu;kdny;livr;lung;ovry;spln;test	1.49;0.13;0.0875;0.01625;0;0;0;0;0;0;0;0;0;0;0;0;0	protein_coding
DAVISGALG000007462	Standard expression	0.73	0	0.66	0	1.53	1.34	2.75	37	12.31	1.48	test	0.965	brai	2	2.75;Inf	/test;brai;hypt;crbl;adip;pitu;lung;spln;uter;ileu;kdny;skin;ovry;lymp;hert/livr	15	test;brai;hypt;crbl;adip;pitu;lung;spln;uter;ileu;kdny;skin;ovry;lymp;hert	/15/1	test;brai;hypt;crbl;adip;pitu;lung;spln;uter;ileu;kdny;skin;ovry;lymp;hert;livr;blod	1.48;0.965;0.9175;0.8275;0.72;0.65;0.52;0.4925;0.33;0.2025;0.19;0.135;0.13;0.11125;0.11;0.04;0	lncRNA
DAVISGALG000007463	Weak expression	0.68	0	0.65	0	1.12	1.1	Inf	Inf	Inf	0.52	hypt	0.465	brai	1	Inf	/hypt;brai;crbl;adip;test;lung;uter;spln;lymp;ileu;ovry;skin;kdny	13	hypt;brai;crbl;adip;test;lung;uter;spln;lymp;ileu;ovry;skin;kdny	/13	hypt;brai;crbl;adip;test;lung;uter;spln;lymp;ileu;ovry;skin;kdny;blod;hert;livr;pitu	0.52;0.465;0.45;0.37;0.36;0.205;0.19;0.1525;0.1425;0.14;0.09;0.08;0.055;0;0;0;0	lncRNA
DAVISGALG000007467	Standard expression	0.97	1	0.96	1	3.81	2.97	3.81	3.81	3.81	1.02	uter	0.2675	pitu	3	3.81;4.86;Inf	/uter/pitu/lymp;skin;ovry;blod;lung;hypt;ileu;crbl;spln	1	uter	/1/1/9	uter;pitu;lymp;skin;ovry;blod;lung;hypt;ileu;crbl;spln;adip;brai;hert;kdny;livr;test	1.02;0.2675;0.055;0.05;0.04;0.0225;0.015;0.0125;0.0125;0.0075;0.005;0;0;0;0;0;0	lncRNA
DAVISGALG000007474	Null expression										0.01	skin	0	adip							skin;adip;blod;brai;crbl;hert;hypt;ileu;kdny;livr;lung;lymp;ovry;pitu;spln;test;uter	0.01;0;0;0;0;0;0;0;0;0;0;0;0;0;0;0;0	lncRNA
DAVISGALG000007479	Weak expression	0.89	0	0.88	0	1.22	1.16	7.56	22.11	14.83	0.995	crbl	0.8125	pitu	3	7.56;2.25;Inf	/crbl;pitu;hypt;uter/brai/skin	4	crbl;pitu;hypt;uter	/4/1/1	crbl;pitu;hypt;uter;brai;skin;adip;blod;hert;ileu;kdny;livr;lung;lymp;ovry;spln;test	0.995;0.8125;0.5225;0.34;0.045;0.02;0;0;0;0;0;0;0;0;0;0;0	lncRNA
DAVISGALG000007480	Weak expression	0.97	1	0.97	1	3.14	2.72	3.14	3.14	3.14	0.5425	crbl	0.1725	pitu	3	3.14;2.16;Inf	/crbl/pitu/hypt	1	crbl	/1/1/1	crbl;pitu;hypt;adip;blod;brai;hert;ileu;kdny;livr;lung;lymp;ovry;skin;spln;test;uter	0.5425;0.1725;0.08;0;0;0;0;0;0;0;0;0;0;0;0;0;0	protein_coding
DAVISGALG000007482	Null expression										0	adip	0	blod							adip;blod;brai;crbl;hert;hypt;ileu;kdny;livr;lung;lymp;ovry;pitu;skin;spln;test;uter	0;0;0;0;0;0;0;0;0;0;0;0;0;0;0;0;0	lncRNA
DAVISGALG000007486	Standard expression	0.86	0	0.81	0	1.18	1.07	2.98	6.02	4.66	9.87	uter	8.3625	pitu	5	2.98;16.39;3.56;3.5;Inf	/uter;pitu;skin;blod/lymp/brai;test/ileu;lung;ovry;spln/crbl	4	uter;pitu;skin;blod	/4/1/2/4/1	uter;pitu;skin;blod;lymp;brai;test;ileu;lung;ovry;spln;crbl;adip;hert;hypt;kdny;livr	9.87;8.3625;6.915;4.8875;1.63875;0.1;0.08;0.0225;0.02;0.02;0.0175;0.005;0;0;0;0;0	lncRNA
DAVISGALG000007488	Null expression										0	adip	0	blod							adip;blod;brai;crbl;hert;hypt;ileu;kdny;livr;lung;lymp;ovry;pitu;skin;spln;test;uter	0;0;0;0;0;0;0;0;0;0;0;0;0;0;0;0;0	lncRNA
DAVISGALG000007492	Weak expression	0.9	1	0.89	0	2.8	2.59	2.8	2.8	5.33	0.28	lymp	0.1	uter	3	2.8;2.67;Inf	/lymp/uter;test;ileu;lung;skin;brai;spln;crbl/hypt	1	lymp	/1/8/1	lymp;uter;test;ileu;lung;skin;brai;spln;crbl;hypt;adip;blod;hert;kdny;livr;ovry;pitu	0.28;0.1;0.08;0.06;0.055;0.05;0.03;0.03;0.02;0.0075;0;0;0;0;0;0;0	protein_coding
DAVISGALG000007493	Null expression										0.02	ovry	0	adip							ovry;adip;blod;brai;crbl;hert;hypt;ileu;kdny;livr;lung;lymp;pitu;skin;spln;test;uter	0.02;0;0;0;0;0;0;0;0;0;0;0;0;0;0;0;0	lncRNA
DAVISGALG000007494	Weak expression	0.93	1	0.91	1	3.65	2.97	3.65	3.65	11.09	0.80375	lymp	0.22	test	4	3.65;2.67;3;Inf	/lymp/test;lung;brai;ovry;ileu;spln;skin;blod;crbl;kdny;hert;livr/hypt/pitu	1	lymp	/1/12/1/1	lymp;test;lung;brai;ovry;ileu;spln;skin;blod;crbl;kdny;hert;livr;hypt;pitu;adip;uter	0.80375;0.22;0.155;0.095;0.08;0.0775;0.075;0.07;0.0425;0.035;0.035;0.03;0.02;0.0075;0.0025;0;0	protein_coding
DAVISGALG000007497	Null expression										0	adip	0	blod							adip;blod;brai;crbl;hert;hypt;ileu;kdny;livr;lung;lymp;ovry;pitu;skin;spln;test;uter	0;0;0;0;0;0;0;0;0;0;0;0;0;0;0;0;0	lncRNA
DAVISGALG000007499	Weak expression	0.87	0	0.85	0	2.12	1.94	2.12	2.12	6.8	0.425	uter	0.2	skin	4	2.12;2;2;Inf	/uter/skin;ileu;pitu;crbl;ovry;test;lung;hypt;brai;spln;kdny;hert/lymp/livr	1	uter	/1/12/1/1	uter;skin;ileu;pitu;crbl;ovry;test;lung;hypt;brai;spln;kdny;hert;lymp;livr;adip;blod	0.425;0.2;0.115;0.105;0.1025;0.095;0.08;0.045;0.0375;0.03;0.0275;0.0225;0.02;0.01;0.005;0;0	protein_coding
DAVISGALG000007500	Null expression										0	adip	0	blod							adip;blod;brai;crbl;hert;hypt;ileu;kdny;livr;lung;lymp;ovry;pitu;skin;spln;test;uter	0;0;0;0;0;0;0;0;0;0;0;0;0;0;0;0;0	lncRNA
DAVISGALG000007501	Weak expression	1	1	1	1	Inf	Inf	Inf	Inf	Inf	0.12	uter	0	adip	1	Inf	/uter	1	uter	/1	uter;adip;blod;brai;crbl;hert;hypt;ileu;kdny;livr;lung;lymp;ovry;pitu;skin;spln;test	0.12;0;0;0;0;0;0;0;0;0;0;0;0;0;0;0;0	lncRNA
DAVISGALG000007502	Null expression										0.03	test	0	adip							test;adip;blod;brai;crbl;hert;hypt;ileu;kdny;livr;lung;lymp;ovry;pitu;skin;spln;uter	0.03;0;0;0;0;0;0;0;0;0;0;0;0;0;0;0;0	lncRNA
DAVISGALG000007504	Null expression										0	adip	0	blod							adip;blod;brai;crbl;hert;hypt;ileu;kdny;livr;lung;lymp;ovry;pitu;skin;spln;test;uter	0;0;0;0;0;0;0;0;0;0;0;0;0;0;0;0;0	lncRNA
DAVISGALG000007509	Null expression										0	adip	0	blod							adip;blod;brai;crbl;hert;hypt;ileu;kdny;livr;lung;lymp;ovry;pitu;skin;spln;test;uter	0;0;0;0;0;0;0;0;0;0;0;0;0;0;0;0;0	other
DAVISGALG000007511	Weak expression	0.8	0	0.77	0	1.81	1.68	4	162	33	0.405	test	0.22375	lymp	2	4;Inf	/test;lymp;adip;lung;ileu;spln;uter;skin;livr;crbl;hert;kdny;ovry;pitu;brai;blod/hypt	16	test;lymp;adip;lung;ileu;spln;uter;skin;livr;crbl;hert;kdny;ovry;pitu;brai;blod	/16/1	test;lymp;adip;lung;ileu;spln;uter;skin;livr;crbl;hert;kdny;ovry;pitu;brai;blod;hypt	0.405;0.22375;0.15;0.145;0.125;0.1225;0.105;0.09;0.075;0.0625;0.06;0.0525;0.04;0.025;0.0175;0.01;0.0025	protein_coding
DAVISGALG000007516	Standard expression	0.67	0	0.56	0	1.14	1.08	6	49.75	16.91	1.99	test	1.7525	brai	2	6;Inf	/test;brai;kdny;crbl;spln;lymp;pitu;ileu;ovry;adip;uter;hypt;lung;livr;hert;skin/blod	16	test;brai;kdny;crbl;spln;lymp;pitu;ileu;ovry;adip;uter;hypt;lung;livr;hert;skin	/16/1	test;brai;kdny;crbl;spln;lymp;pitu;ileu;ovry;adip;uter;hypt;lung;livr;hert;skin;blod	1.99;1.7525;1.0575;0.985;0.8875;0.7325;0.73;0.7125;0.64;0.6;0.6;0.49;0.44;0.315;0.3;0.24;0.04	lncRNA
DAVISGALG000007518	Null expression										0.095	test	0.00625	lymp							test;lymp;adip;blod;brai;crbl;hert;hypt;ileu;kdny;livr;lung;ovry;pitu;skin;spln;uter	0.095;0.00625;0;0;0;0;0;0;0;0;0;0;0;0;0;0;0	lncRNA
DAVISGALG000007521	Null expression										0.09	pitu	0.08	skin							pitu;skin;lymp;adip;blod;brai;crbl;hert;hypt;ileu;kdny;livr;lung;ovry;spln;test;uter	0.09;0.08;0.0075;0;0;0;0;0;0;0;0;0;0;0;0;0;0	lncRNA
DAVISGALG000007522	Null expression										0.02	skin	0.005	crbl							skin;crbl;adip;blod;brai;hert;hypt;ileu;kdny;livr;lung;lymp;ovry;pitu;spln;test;uter	0.02;0.005;0;0;0;0;0;0;0;0;0;0;0;0;0;0;0	lncRNA
DAVISGALG000007523	Null expression										0.005	crbl	0	adip							crbl;adip;blod;brai;hert;hypt;ileu;kdny;livr;lung;lymp;ovry;pitu;skin;spln;test;uter	0.005;0;0;0;0;0;0;0;0;0;0;0;0;0;0;0;0	lncRNA
DAVISGALG000007524	Weak expression	0.67	0	0.64	0	1.03	1.03	Inf	Inf	Inf	0.5275	crbl	0.51	adip	1	Inf	/crbl;adip;brai;hypt;spln;livr;lung;kdny;ileu;hert;test;uter;pitu;skin;ovry	15	crbl;adip;brai;hypt;spln;livr;lung;kdny;ileu;hert;test;uter;pitu;skin;ovry	/15	crbl;adip;brai;hypt;spln;livr;lung;kdny;ileu;hert;test;uter;pitu;skin;ovry;blod;lymp	0.5275;0.51;0.4725;0.36;0.3075;0.225;0.17;0.155;0.1375;0.12;0.12;0.095;0.055;0.03;0.02;0;0	lncRNA
DAVISGALG000007525	Weak expression	0.92	1	0.92	1	1.21	1.19	3	3.62	3.31	0.145	uter	0.12	pitu	3	3;5.33;Inf	/uter;pitu/skin/crbl;lymp	2	uter;pitu	/2/1/2	uter;pitu;skin;crbl;lymp;adip;blod;brai;hert;hypt;ileu;kdny;livr;lung;ovry;spln;test	0.145;0.12;0.04;0.0075;0.0075;0;0;0;0;0;0;0;0;0;0;0;0	protein_coding
DAVISGALG000007526	Standard expression	0.65	0	0.57	0	1.04	1.03	Inf	Inf	Inf	1.505	crbl	1.4425	hypt	1	Inf	/crbl;hypt;brai;ileu;spln;test;adip;kdny;pitu;lung;uter;ovry;lymp;livr;skin;hert	16	crbl;hypt;brai;ileu;spln;test;adip;kdny;pitu;lung;uter;ovry;lymp;livr;skin;hert	/16	crbl;hypt;brai;ileu;spln;test;adip;kdny;pitu;lung;uter;ovry;lymp;livr;skin;hert;blod	1.505;1.4425;0.9525;0.825;0.8225;0.77;0.71;0.63;0.5325;0.51;0.3;0.29;0.2725;0.175;0.16;0.13;0	lncRNA
DAVISGALG000007527	Null expression										0.02	skin	0.0175	hypt							skin;hypt;adip;blod;brai;crbl;hert;ileu;kdny;livr;lung;lymp;ovry;pitu;spln;test;uter	0.02;0.0175;0;0;0;0;0;0;0;0;0;0;0;0;0;0;0	lncRNA
DAVISGALG000007528	Null expression										0.01	skin	0	adip							skin;adip;blod;brai;crbl;hert;hypt;ileu;kdny;livr;lung;lymp;ovry;pitu;spln;test;uter	0.01;0;0;0;0;0;0;0;0;0;0;0;0;0;0;0;0	lncRNA
DAVISGALG000007529	Weak expression	0.81	0	0.81	0	1.11	1.1	2.38	2.62	3.64	0.105	crbl	0.095	brai	3	2.38;3;Inf	/crbl;brai/skin;uter;kdny;ovry;lung;spln;lymp;ileu/hypt	2	crbl;brai	/2/8/1	crbl;brai;skin;uter;kdny;ovry;lung;spln;lymp;ileu;hypt;adip;blod;hert;livr;pitu;test	0.105;0.095;0.04;0.04;0.03;0.03;0.025;0.02;0.01625;0.015;0.005;0;0;0;0;0;0	protein_coding
DAVISGALG000007532	Weak expression	0.77	0	0.75	0	1.62	1.55	4	51	12	0.255	brai	0.1575	crbl	2	4;Inf	/brai;crbl;lung;spln;hert;ileu;kdny;uter;hypt;pitu;skin;test;lymp;adip;ovry/livr	15	brai;crbl;lung;spln;hert;ileu;kdny;uter;hypt;pitu;skin;test;lymp;adip;ovry	/15/1	brai;crbl;lung;spln;hert;ileu;kdny;uter;hypt;pitu;skin;test;lymp;adip;ovry;livr;blod	0.255;0.1575;0.12;0.1;0.09;0.07;0.0625;0.06;0.05;0.05;0.05;0.045;0.03;0.02;0.02;0.005;0	lncRNA
DAVISGALG000007535	Null expression										0.0125	hypt	0.01	skin							hypt;skin;crbl;kdny;adip;blod;brai;hert;ileu;livr;lung;lymp;ovry;pitu;spln;test;uter	0.0125;0.01;0.005;0.005;0;0;0;0;0;0;0;0;0;0;0;0;0	other
DAVISGALG000007537	Weak expression	0.89	0	0.89	0	1.33	1.3	2.1	4	3.43	0.2	test	0.15	crbl	2	2.1;Inf	/test;crbl;brai/ileu;hypt	3	test;crbl;brai	/3/2	test;crbl;brai;ileu;hypt;adip;blod;hert;kdny;livr;lung;lymp;ovry;pitu;skin;spln;uter	0.2;0.15;0.105;0.05;0.0375;0;0;0;0;0;0;0;0;0;0;0;0	other
DAVISGALG000007541	Null expression										0.00375	lymp	0	adip							lymp;adip;blod;brai;crbl;hert;hypt;ileu;kdny;livr;lung;ovry;pitu;skin;spln;test;uter	0.00375;0;0;0;0;0;0;0;0;0;0;0;0;0;0;0;0	other
DAVISGALG000007542	Weak expression	0.79	0	0.79	0	1.02	1.01	3	10.83	6.8	0.1625	ileu	0.16	uter	2	3;Inf	/ileu;uter;brai;lymp;crbl;spln;ovry/kdny;hypt	7	ileu;uter;brai;lymp;crbl;spln;ovry	/7/2	ileu;uter;brai;lymp;crbl;spln;ovry;kdny;hypt;adip;blod;hert;livr;lung;pitu;skin;test	0.1625;0.16;0.095;0.085;0.0725;0.0575;0.045;0.015;0.01;0;0;0;0;0;0;0;0	other
DAVISGALG000007543	Weak expression	0.97	1	0.97	1	4.83	4.06	4.83	4.83	13.88	0.555	lymp	0.115	ileu	3	4.83;2.5;Inf	/lymp/ileu;skin;crbl;spln;hypt/lung	1	lymp	/1/5/1	lymp;ileu;skin;crbl;spln;hypt;lung;adip;blod;brai;hert;kdny;livr;ovry;pitu;test;uter	0.555;0.115;0.06;0.04;0.0225;0.0125;0.005;0;0;0;0;0;0;0;0;0;0	other
DAVISGALG000007544	Null expression										0.08	ileu	0.03	crbl							ileu;crbl;skin;lymp;hypt;adip;blod;brai;hert;kdny;livr;lung;ovry;pitu;spln;test;uter	0.08;0.03;0.03;0.0125;0.01;0;0;0;0;0;0;0;0;0;0;0;0	other
DAVISGALG000007545	Weak expression	0.88	0	0.88	0	1.34	1.33	2	2.69	3.41	0.1075	ileu	0.08	skin	3	2;4;Inf	/ileu;skin/lymp;brai;crbl;spln/hypt	2	ileu;skin	/2/4/1	ileu;skin;lymp;brai;crbl;spln;hypt;adip;blod;hert;kdny;livr;lung;ovry;pitu;test;uter	0.1075;0.08;0.04;0.035;0.02;0.02;0.005;0;0;0;0;0;0;0;0;0;0	other
DAVISGALG000007547	Weak expression	0.92	1	0.91	1	2.46	2.25	2.46	2.46	3.04	0.35	lymp	0.1425	ileu	5	2.46;2.14;2.33;2;Inf	/lymp/ileu;skin;uter/brai;spln/crbl;hypt/kdny	1	lymp	/1/3/2/2/1	lymp;ileu;skin;uter;brai;spln;crbl;hypt;kdny;adip;blod;hert;livr;lung;ovry;pitu;test	0.35;0.1425;0.115;0.075;0.035;0.035;0.015;0.01;0.005;0;0;0;0;0;0;0;0	other
DAVISGALG000007548	Weak expression	0.87	0	0.86	0	1.66	1.57	2.16	3.58	6.81	0.34	lymp	0.205	ileu	3	2.16;2;Inf	/lymp;ileu/crbl;pitu;skin;spln;brai;ovry;uter;hypt;lung;kdny/hert	2	lymp;ileu	/2/10/1	lymp;ileu;crbl;pitu;skin;spln;brai;ovry;uter;hypt;lung;kdny;hert;adip;blod;livr;test	0.34;0.205;0.095;0.0775;0.07;0.055;0.04;0.04;0.035;0.03;0.025;0.02;0.01;0;0;0;0	other
DAVISGALG000007549	Standard expression	0.84	0	0.79	0	1.57	1.37	2	91.83	11.33	1.3775	lymp	0.8775	brai	3	2;3;Inf	/lymp;brai;ileu;crbl;pitu;ovry;spln;uter;lung;hypt;adip;kdny;hert;test;skin/livr/blod	15	lymp;brai;ileu;crbl;pitu;ovry;spln;uter;lung;hypt;adip;kdny;hert;test;skin	/15/1/1	lymp;brai;ileu;crbl;pitu;ovry;spln;uter;lung;hypt;adip;kdny;hert;test;skin;livr;blod	1.3775;0.8775;0.6125;0.525;0.3325;0.3;0.27;0.17;0.1125;0.095;0.08;0.075;0.06;0.05;0.03;0.015;0.005	protein_coding
DAVISGALG000007550	Standard expression	0.84	0	0.76	0	1.53	1.31	5	98.94	14.12	1.97875	lymp	1.295	brai	2	5;Inf	/lymp;brai;ileu;crbl;pitu;uter;ovry;spln;hypt;kdny;lung;skin;adip;test;hert/livr	15	lymp;brai;ileu;crbl;pitu;uter;ovry;spln;hypt;kdny;lung;skin;adip;test;hert	/15/1	lymp;brai;ileu;crbl;pitu;uter;ovry;spln;hypt;kdny;lung;skin;adip;test;hert;livr;blod	1.97875;1.295;0.75;0.6325;0.53;0.325;0.3;0.2825;0.2775;0.16;0.16;0.15;0.12;0.12;0.1;0.02;0	other
DAVISGALG000007551	Standard expression	0.83	0	0.75	0	1.17	1.08	3.2	158.8	14.4	3.97	brai	3.4075	crbl	2	3.2;Inf	/brai;crbl;pitu;lymp;hypt;ileu;uter;ovry;hert;spln;lung;test;skin;kdny;adip/livr	15	brai;crbl;pitu;lymp;hypt;ileu;uter;ovry;hert;spln;lung;test;skin;kdny;adip	/15/1	brai;crbl;pitu;lymp;hypt;ileu;uter;ovry;hert;spln;lung;test;skin;kdny;adip;livr;blod	3.97;3.4075;2.02;1.34625;1.2975;0.6525;0.39;0.36;0.22;0.22;0.155;0.11;0.105;0.0925;0.08;0.025;0	protein_coding
DAVISGALG000007554	Standard expression	0.87	0	0.84	0	1.1	1.06	2.08	8.87	4.18	1.3525	pitu	1.235	hypt	3	2.08;2.03;Inf	/pitu;hypt;crbl;ileu;spln/brai/lung	5	pitu;hypt;crbl;ileu;spln	/5/1/1	pitu;hypt;crbl;ileu;spln;brai;lung;adip;blod;hert;kdny;livr;lymp;ovry;skin;test;uter	1.3525;1.235;0.6375;0.3975;0.3175;0.1525;0.075;0;0;0;0;0;0;0;0;0;0	other
DAVISGALG000007555	Weak expression	0.75	0	0.72	0	1.1	1.08	2	25.87	8.12	0.5175	hypt	0.47	pitu	2	2;Inf	/hypt;pitu;crbl;test;brai;uter;spln;ileu;lymp;kdny;adip;lung;hert/ovry;skin	13	hypt;pitu;crbl;test;brai;uter;spln;ileu;lymp;kdny;adip;lung;hert	/13/2	hypt;pitu;crbl;test;brai;uter;spln;ileu;lymp;kdny;adip;lung;hert;ovry;skin;blod;livr	0.5175;0.47;0.3375;0.29;0.2125;0.165;0.1625;0.0925;0.09125;0.0875;0.075;0.0475;0.04;0.02;0.02;0;0	protein_coding
DAVISGALG000007556	Weak expression	0.67	0	0.66	0	1.02	1.02	2	6.43	5.5	0.225	hypt	0.22	test	2	2;Inf	/hypt;test;brai;crbl;pitu;ovry;spln;ileu/uter;kdny;lymp;lung	8	hypt;test;brai;crbl;pitu;ovry;spln;ileu	/8/4	hypt;test;brai;crbl;pitu;ovry;spln;ileu;uter;kdny;lymp;lung;adip;blod;hert;livr;skin	0.225;0.22;0.2075;0.19;0.1675;0.12;0.095;0.07;0.035;0.0325;0.0325;0.025;0;0;0;0;0	other
DAVISGALG000007558	Null expression										0	adip	0	blod							adip;blod;brai;crbl;hert;hypt;ileu;kdny;livr;lung;lymp;ovry;pitu;skin;spln;test;uter	0;0;0;0;0;0;0;0;0;0;0;0;0;0;0;0;0	lncRNA
DAVISGALG000007560	Null expression										0	adip	0	blod							adip;blod;brai;crbl;hert;hypt;ileu;kdny;livr;lung;lymp;ovry;pitu;skin;spln;test;uter	0;0;0;0;0;0;0;0;0;0;0;0;0;0;0;0;0	lncRNA
DAVISGALG000007562	Standard expression	0.78	0	0.65	0	2.51	1.8	2.51	2.51	4.4	2.65	test	1.055	spln	2	2.51;Inf	/test/spln;ileu;hert;uter;adip;livr;lymp;kdny;pitu;ovry;hypt;lung;crbl;brai;blod;skin	1	test	/1/16	test;spln;ileu;hert;uter;adip;livr;lymp;kdny;pitu;ovry;hypt;lung;crbl;brai;blod;skin	2.65;1.055;0.925;0.83;0.82;0.78;0.78;0.6475;0.62;0.585;0.52;0.45;0.42;0.3275;0.2775;0.265;0.14	lncRNA
DAVISGALG000007566	Weak expression	0.96	1	0.96	1	2.29	2.17	2.29	2.29	2.29	0.2	uter	0.0875	blod	3	2.29;2.92;Inf	/uter/blod/test;lymp	1	uter	/1/1/2	uter;blod;test;lymp;adip;brai;crbl;hert;hypt;ileu;kdny;livr;lung;ovry;pitu;skin;spln	0.2;0.0875;0.03;0.01625;0;0;0;0;0;0;0;0;0;0;0;0;0	lncRNA
DAVISGALG000007567	Null expression										0.055	pitu	0.02625	lymp							pitu;lymp;blod;skin;adip;brai;crbl;hert;hypt;ileu;kdny;livr;lung;ovry;spln;test;uter	0.055;0.02625;0.0225;0.02;0;0;0;0;0;0;0;0;0;0;0;0;0	lncRNA
DAVISGALG000007568	Null expression										0.04375	lymp	0	adip							lymp;adip;blod;brai;crbl;hert;hypt;ileu;kdny;livr;lung;ovry;pitu;skin;spln;test;uter	0.04375;0;0;0;0;0;0;0;0;0;0;0;0;0;0;0;0	lncRNA
DAVISGALG000007589	Weak expression	0.88	0	0.87	0	1.26	1.22	6.8	32.3	15	0.40375	lymp	0.32	brai	2	6.8;Inf	/lymp;brai;hypt;crbl;lung/spln	5	lymp;brai;hypt;crbl;lung	/5/1	lymp;brai;hypt;crbl;lung;spln;adip;blod;hert;ileu;kdny;livr;ovry;pitu;skin;test;uter	0.40375;0.32;0.1875;0.16;0.085;0.0125;0;0;0;0;0;0;0;0;0;0;0	lncRNA
DAVISGALG000007590	Null expression										0.01	ovry	0.00375	lymp							ovry;lymp;adip;blod;brai;crbl;hert;hypt;ileu;kdny;livr;lung;pitu;skin;spln;test;uter	0.01;0.00375;0;0;0;0;0;0;0;0;0;0;0;0;0;0;0	protein_coding
DAVISGALG000007591	Null expression										0	adip	0	blod							adip;blod;brai;crbl;hert;hypt;ileu;kdny;livr;lung;lymp;ovry;pitu;skin;spln;test;uter	0;0;0;0;0;0;0;0;0;0;0;0;0;0;0;0;0	lncRNA
DAVISGALG000007595	Weak expression	0.99	1	0.98	1	5.45	4.9	5.45	5.45	5.45	0.3	uter	0.055	hypt	3	5.45;5.5;Inf	/uter/hypt/lymp	1	uter	/1/1/1	uter;hypt;lymp;adip;blod;brai;crbl;hert;ileu;kdny;livr;lung;ovry;pitu;skin;spln;test	0.3;0.055;0.01;0;0;0;0;0;0;0;0;0;0;0;0;0;0	lncRNA
DAVISGALG000007596	Weak expression	0.69	0	0.65	0	1.16	1.12	Inf	Inf	Inf	0.64	brai	0.55375	lymp	1	Inf	/brai;lymp;crbl;test;hypt;lung;spln;blod;hert;adip;uter;livr;ovry;kdny;ileu	15	brai;lymp;crbl;test;hypt;lung;spln;blod;hert;adip;uter;livr;ovry;kdny;ileu	/15	brai;lymp;crbl;test;hypt;lung;spln;blod;hert;adip;uter;livr;ovry;kdny;ileu;pitu;skin	0.64;0.55375;0.4325;0.38;0.2775;0.2525;0.23;0.195;0.19;0.15;0.14;0.105;0.1;0.0975;0.08;0;0	protein_coding
DAVISGALG000007608	Standard expression	0.92	1	0.88	0	1.44	1.2	3.6	5.19	4.88	4.92	pitu	3.41	uter	4	3.6;13.17;10;Inf	/pitu;uter/blod;lymp;skin/ovry;test/crbl;ileu	2	pitu;uter	/2/3/2/2	pitu;uter;blod;lymp;skin;ovry;test;crbl;ileu;adip;brai;hert;hypt;kdny;livr;lung;spln	4.92;3.41;0.9475;0.85375;0.79;0.06;0.05;0.005;0.005;0;0;0;0;0;0;0;0	lncRNA
DAVISGALG000007622	Weak expression	1	1	0.99	1	13	12.28	13	13	13	0.13	test	0.01	skin	2	13;Inf	/test/skin	1	test	/1/1	test;skin;adip;blod;brai;crbl;hert;hypt;ileu;kdny;livr;lung;lymp;ovry;pitu;spln;uter	0.13;0.01;0;0;0;0;0;0;0;0;0;0;0;0;0;0;0	lncRNA
DAVISGALG000007628	Null expression										0.01	skin	0	adip							skin;adip;blod;brai;crbl;hert;hypt;ileu;kdny;livr;lung;lymp;ovry;pitu;spln;test;uter	0.01;0;0;0;0;0;0;0;0;0;0;0;0;0;0;0;0	protein_coding
DAVISGALG000007629	Weak expression	0.86	0	0.85	0	1.16	1.15	3.45	4	9.31	0.2	crbl	0.1725	brai	2	3.45;Inf	/crbl;brai/test;hypt;ovry;spln;lung;skin;lymp;ileu;kdny;pitu;adip	2	crbl;brai	/2/11	crbl;brai;test;hypt;ovry;spln;lung;skin;lymp;ileu;kdny;pitu;adip;blod;hert;livr;uter	0.2;0.1725;0.05;0.0425;0.04;0.0325;0.03;0.02;0.01625;0.015;0.015;0.015;0.01;0;0;0;0	other
DAVISGALG000007630	Standard expression	0.84	0	0.8	0	1.21	1.14	3.83	6.07	8.87	1.395	crbl	1.1525	hypt	2	3.83;Inf	/crbl;hypt;brai/uter;spln;lung;lymp;pitu;adip;skin;ileu;test;kdny;ovry	3	crbl;hypt;brai	/3/11	crbl;hypt;brai;uter;spln;lung;lymp;pitu;adip;skin;ileu;test;kdny;ovry;blod;hert;livr	1.395;1.1525;0.88;0.23;0.2175;0.1875;0.17375;0.1625;0.13;0.11;0.095;0.08;0.0775;0.04;0;0;0	lncRNA
DAVISGALG000007632	Standard expression	0.89	0	0.68	0	1.22	1.05	7.58	16.05	21.96	67.655	crbl	55.5125	brai	3	7.58;3.43;Inf	/crbl;brai;hypt/pitu;spln;lung;adip;uter;kdny;test;lymp;ileu;skin;ovry/hert;blod;livr	3	crbl;brai;hypt	/3/11/3	crbl;brai;hypt;pitu;spln;lung;adip;uter;kdny;test;lymp;ileu;skin;ovry;hert;blod;livr	67.655;55.5125;31.9325;4.215;3.6525;3.34;3.195;2.8;2.5275;1.94;1.885;1.5375;1.41;0.96;0.28;0.2475;0.14	protein_coding
DAVISGALG000007635	Weak expression	0.96	1	0.95	1	2.34	2.06	2.34	2.34	2.34	0.615	brai	0.2625	crbl	4	2.34;4.38;3;Inf	/brai/crbl/spln/hypt;lymp;lung;ileu;kdny	1	brai	/1/1/1/5	brai;crbl;spln;hypt;lymp;lung;ileu;kdny;adip;blod;hert;livr;ovry;pitu;skin;test;uter	0.615;0.2625;0.06;0.02;0.0175;0.015;0.01;0.01;0;0;0;0;0;0;0;0;0	lncRNA
DAVISGALG000007640	Null expression										0	adip	0	blod							adip;blod;brai;crbl;hert;hypt;ileu;kdny;livr;lung;lymp;ovry;pitu;skin;spln;test;uter	0;0;0;0;0;0;0;0;0;0;0;0;0;0;0;0;0	lncRNA
DAVISGALG000007643	Standard expression	0.79	0	0.56	0	1.02	1.01	2.32	3.35	11.55	23.1525	hypt	22.71	test	2	2.32;Inf	/hypt;test;brai/crbl;uter;lymp;adip;lung;spln;pitu;kdny;blod;hert;ileu;skin;livr;ovry	3	hypt;test;brai	/3/14	hypt;test;brai;crbl;uter;lymp;adip;lung;spln;pitu;kdny;blod;hert;ileu;skin;livr;ovry	23.1525;22.71;15.9875;6.905;6.32;4.4725;4.085;3.275;2.57;2.1375;1.795;1.725;1.52;1.4475;0.77;0.465;0.31	protein_coding
DAVISGALG000007650	Standard expression	0.86	0	0.81	0	1.26	1.16	2.56	3.22	6.83	1.6725	brai	1.3325	crbl	4	2.56;2.54;3.43;Inf	/brai;crbl/test;hert;hypt;kdny;spln;uter;pitu/ovry;adip;lung;ileu;livr;blod;skin/lymp	2	brai;crbl	/2/7/7/1	brai;crbl;test;hert;hypt;kdny;spln;uter;pitu;ovry;adip;lung;ileu;livr;blod;skin;lymp	1.6725;1.3325;0.52;0.38;0.3225;0.22;0.1975;0.18;0.1775;0.07;0.065;0.055;0.0525;0.035;0.03;0.03;0.00875	lncRNA
DAVISGALG000007673	Standard expression	0.68	0	0.58	0	1.15	1.08	2.43	32.71	10.18	2.29	uter	1.9975	pitu	2	2.43;Inf	/uter;pitu;kdny;test;hypt;ileu;spln;crbl;livr;lung;adip;brai;lymp;hert;ovry/skin	15	uter;pitu;kdny;test;hypt;ileu;spln;crbl;livr;lung;adip;brai;lymp;hert;ovry	/15/1	uter;pitu;kdny;test;hypt;ileu;spln;crbl;livr;lung;adip;brai;lymp;hert;ovry;skin;blod	2.29;1.9975;1.8525;1.56;1.0125;0.86;0.81;0.7125;0.655;0.605;0.53;0.4575;0.27875;0.2;0.17;0.07;0	lncRNA
DAVISGALG000007681	Weak expression	0.99	1	0.99	1	9	8.09	9	9	9	0.27	uter	0.03	test	3	9;12;Inf	/uter/test/lymp	1	uter	/1/1/1	uter;test;lymp;adip;blod;brai;crbl;hert;hypt;ileu;kdny;livr;lung;ovry;pitu;skin;spln	0.27;0.03;0.0025;0;0;0;0;0;0;0;0;0;0;0;0;0;0	protein_coding
DAVISGALG000007682	Standard expression	0.81	0	0.75	0	1.35	1.21	2.3	3.18	6.41	1.97	test	1.4575	brai	3	2.3;5.09;Inf	/test;brai;crbl/uter;kdny;hypt;ovry;ileu;lung;spln;blod;livr;pitu;adip/lymp;hert;skin	3	test;brai;crbl	/3/11/3	test;brai;crbl;uter;kdny;hypt;ovry;ileu;lung;spln;blod;livr;pitu;adip;lymp;hert;skin	1.97;1.4575;1.4275;0.62;0.4725;0.465;0.35;0.255;0.2275;0.195;0.145;0.13;0.1225;0.07;0.01375;0.01;0.01	lncRNA
DAVISGALG000007690	Weak expression	0.71	0	0.68	0	1.35	1.28	2	12.56	4.35	0.565	crbl	0.42	brai	3	2;2.67;Inf	/crbl;brai;pitu;lung;adip;hert;hypt;spln;test;ovry;lymp;blod;kdny/ileu;skin/livr	13	crbl;brai;pitu;lung;adip;hert;hypt;spln;test;ovry;lymp;blod;kdny	/13/2/1	crbl;brai;pitu;lung;adip;hert;hypt;spln;test;ovry;lymp;blod;kdny;ileu;skin;livr;uter	0.565;0.42;0.3525;0.295;0.245;0.2;0.185;0.1625;0.155;0.14;0.1325;0.11;0.09;0.045;0.04;0.015;0	lncRNA
DAVISGALG000007691	Standard expression	0.83	0	0.7	0	1.08	1.03	2.42	6.85	15.8	10.305	hypt	9.5325	brai	2	2.42;Inf	/hypt;brai;crbl;pitu/adip;lung;hert;lymp;uter;blod;spln;kdny;test;ileu;ovry;skin;livr	4	hypt;brai;crbl;pitu	/4/13	hypt;brai;crbl;pitu;adip;lung;hert;lymp;uter;blod;spln;kdny;test;ileu;ovry;skin;livr	10.305;9.5325;6.8175;3.64;1.505;1.12;1;0.9075;0.765;0.755;0.5175;0.38;0.34;0.2825;0.18;0.14;0.13	lncRNA
DAVISGALG000007694	Weak expression	0.95	1	0.95	1	1.16	1.15	Inf	Inf	Inf	0.13	skin	0.1125	blod	1	Inf	/skin;blod	2	skin;blod	/2	skin;blod;adip;brai;crbl;hert;hypt;ileu;kdny;livr;lung;lymp;ovry;pitu;spln;test;uter	0.13;0.1125;0;0;0;0;0;0;0;0;0;0;0;0;0;0;0	lncRNA
DAVISGALG000007695	Weak expression	0.96	1	0.95	1	3.03	2.48	3.03	3.03	3.03	0.87	test	0.2875	lymp	5	3.03;3.38;2.5;2;Inf	/test/lymp/adip;lung;hypt;brai/ileu/crbl	1	test	/1/1/4/1/1	test;lymp;adip;lung;hypt;brai;ileu;crbl;blod;hert;kdny;livr;ovry;pitu;skin;spln;uter	0.87;0.2875;0.085;0.045;0.0375;0.025;0.01;0.005;0;0;0;0;0;0;0;0;0	lncRNA
DAVISGALG000007697	Standard expression	0.9	1	0.86	0	1.16	1.07	3.16	3.66	4.47	5.465	uter	4.7175	blod	5	3.16;3.55;2.17;5.83;Inf	/uter;blod/lymp;ovry;skin/test/ileu/pitu	2	uter;blod	/2/3/1/1/1	uter;blod;lymp;ovry;skin;test;ileu;pitu;adip;brai;crbl;hert;hypt;kdny;livr;lung;spln	5.465;4.7175;1.4925;1.14;0.675;0.19;0.0875;0.015;0;0;0;0;0;0;0;0;0	protein_coding
DAVISGALG000007702	Null expression										0.09	hert	0.0225	ileu							hert;ileu;adip;blod;brai;crbl;hypt;kdny;livr;lung;lymp;ovry;pitu;skin;spln;test;uter	0.09;0.0225;0;0;0;0;0;0;0;0;0;0;0;0;0;0;0	other
DAVISGALG000007704	Standard expression	0.96	1	0.92	1	6.23	3.67	6.23	6.23	16.25	2.6	test	0.4175	pitu	3	6.23;8.67;Inf	/test/pitu;crbl;spln;brai;kdny;livr;adip;hypt/lung;lymp	1	test	/1/8/2	test;pitu;crbl;spln;brai;kdny;livr;adip;hypt;lung;lymp;blod;hert;ileu;ovry;skin;uter	2.6;0.4175;0.375;0.1975;0.1675;0.1525;0.15;0.145;0.13;0.015;0.01375;0;0;0;0;0;0	lncRNA
DAVISGALG000007712	Weak expression	0.85	0	0.84	0	1.64	1.56	2	11.2	4.25	0.28	lung	0.17125	lymp	2	2;Inf	/lung;lymp;blod;test;ovry;spln;kdny/ileu;crbl;hert;skin;adip	7	lung;lymp;blod;test;ovry;spln;kdny	/7/5	lung;lymp;blod;test;ovry;spln;kdny;ileu;crbl;hert;skin;adip;brai;hypt;livr;pitu;uter	0.28;0.17125;0.145;0.085;0.075;0.0525;0.05;0.025;0.0225;0.02;0.02;0.015;0;0;0;0;0	lncRNA
DAVISGALG000007717	Null expression										0.035	lymp	0	adip							lymp;adip;blod;brai;crbl;hert;hypt;ileu;kdny;livr;lung;ovry;pitu;skin;spln;test;uter	0.035;0;0;0;0;0;0;0;0;0;0;0;0;0;0;0;0	lncRNA
DAVISGALG000007732	Null expression										0	adip	0	blod							adip;blod;brai;crbl;hert;hypt;ileu;kdny;livr;lung;lymp;ovry;pitu;skin;spln;test;uter	0;0;0;0;0;0;0;0;0;0;0;0;0;0;0;0;0	protein_coding
DAVISGALG000007735	Weak expression	0.91	1	0.9	1	1.74	1.66	2.03	3.72	2.14	0.27	test	0.155	pitu	3	2.03;4.83;Inf	/test;pitu;hypt/crbl/spln;kdny	3	test;pitu;hypt	/3/1/2	test;pitu;hypt;crbl;spln;kdny;adip;blod;brai;hert;ileu;livr;lung;lymp;ovry;skin;uter	0.27;0.155;0.1475;0.0725;0.015;0.01;0;0;0;0;0;0;0;0;0;0;0	lncRNA
DAVISGALG000007741	Null expression										0.03875	lymp	0	adip							lymp;adip;blod;brai;crbl;hert;hypt;ileu;kdny;livr;lung;ovry;pitu;skin;spln;test;uter	0.03875;0;0;0;0;0;0;0;0;0;0;0;0;0;0;0;0	lncRNA
DAVISGALG000007746	Weak expression	0.92	1	0.92	1	1.08	1.06	7.88	8.5	10.92	0.68	uter	0.63	pitu	4	7.88;10;2;Inf	/uter;pitu/test;blod;skin/lung/lymp	2	uter;pitu	/2/3/1/1	uter;pitu;test;blod;skin;lung;lymp;adip;brai;crbl;hert;hypt;ileu;kdny;livr;ovry;spln	0.68;0.63;0.08;0.06;0.05;0.005;0.0025;0;0;0;0;0;0;0;0;0;0	lncRNA
DAVISGALG000007748	Standard expression	0.95	1	0.92	1	5.64	3.71	5.64	5.64	16.55	1.82	lymp	0.3225	brai	3	5.64;2.62;Inf	/lymp/brai;test;blod;ileu;crbl;pitu;spln;kdny;hert;lung/livr;hypt	1	lymp	/1/10/2	lymp;brai;test;blod;ileu;crbl;pitu;spln;kdny;hert;lung;livr;hypt;adip;ovry;skin;uter	1.82;0.3225;0.32;0.18;0.155;0.115;0.105;0.095;0.0925;0.06;0.0525;0.02;0.015;0;0;0;0	lncRNA
DAVISGALG000007750	Weak expression	1	1	1	1	28.5	26.71	28.5	28.5	28.5	0.1425	lymp	0.005	crbl	2	28.5;Inf	/lymp/crbl	1	lymp	/1/1	lymp;crbl;adip;blod;brai;hert;hypt;ileu;kdny;livr;lung;ovry;pitu;skin;spln;test;uter	0.1425;0.005;0;0;0;0;0;0;0;0;0;0;0;0;0;0;0	lncRNA
DAVISGALG000007752	Standard expression	0.91	1	0.86	0	1.82	1.36	2.38	5.24	2.89	4.72	uter	2.5975	pitu	5	2.38;2.79;2.62;8;Inf	/uter;pitu;blod/skin/lymp;crbl/ileu;hypt;brai;ovry/spln	3	uter;pitu;blod	/3/1/2/4/1	uter;pitu;blod;skin;lymp;crbl;ileu;hypt;brai;ovry;spln;adip;hert;kdny;livr;lung;test	4.72;2.5975;2.1425;0.9;0.3225;0.2625;0.1;0.075;0.045;0.04;0.005;0;0;0;0;0;0	lncRNA
DAVISGALG000007757	Weak expression	0.93	1	0.92	1	4.6	4.24	4.6	4.6	5.41	0.23	lymp	0.05	ileu	3	4.6;4;Inf	/lymp/ileu;skin;kdny;spln;test;lung;blod/crbl	1	lymp	/1/7/1	lymp;ileu;skin;kdny;spln;test;lung;blod;crbl;adip;brai;hert;hypt;livr;ovry;pitu;uter	0.23;0.05;0.045;0.0425;0.0425;0.04;0.0275;0.02;0.005;0;0;0;0;0;0;0;0	protein_coding
DAVISGALG000007759	Weak expression	0.97	1	0.97	1	2.29	2.12	2.29	2.29	2.29	0.32	test	0.14	blod	3	2.29;14;Inf	/test/blod/lymp;spln	1	test	/1/1/2	test;blod;lymp;spln;adip;brai;crbl;hert;hypt;ileu;kdny;livr;lung;ovry;pitu;skin;uter	0.32;0.14;0.01;0.01;0;0;0;0;0;0;0;0;0;0;0;0;0	other
DAVISGALG000007761	Null expression										0.0525	crbl	0.04	skin							crbl;skin;brai;ileu;lung;hypt;adip;blod;hert;kdny;livr;lymp;ovry;pitu;spln;test;uter	0.0525;0.04;0.035;0.035;0.0225;0.005;0;0;0;0;0;0;0;0;0;0;0	lncRNA
DAVISGALG000007762	Null expression										0	adip	0	blod							adip;blod;brai;crbl;hert;hypt;ileu;kdny;livr;lung;lymp;ovry;pitu;skin;spln;test;uter	0;0;0;0;0;0;0;0;0;0;0;0;0;0;0;0;0	lncRNA
DAVISGALG000007763	Weak expression	0.81	0	0.79	0	1.47	1.42	2.25	9.58	4.08	0.2875	crbl	0.195	brai	2	2.25;Inf	/crbl;brai;test;lymp;skin;spln;pitu;hypt/lung	8	crbl;brai;test;lymp;skin;spln;pitu;hypt	/8/1	crbl;brai;test;lymp;skin;spln;pitu;hypt;lung;adip;blod;hert;ileu;kdny;livr;ovry;uter	0.2875;0.195;0.19;0.125;0.12;0.0875;0.0725;0.0675;0.03;0;0;0;0;0;0;0;0	lncRNA
DAVISGALG000007771	Standard expression	0.88	0	0.85	0	1.21	1.12	5.02	6.51	5.93	2.6025	hypt	2.1425	crbl	6	5.02;3.22;2.11;2;2.67;Inf	/hypt;crbl;brai/test;pitu/ovry/spln;ileu;adip;skin;lung/hert/lymp	3	hypt;crbl;brai	/3/2/1/5/1/1	hypt;crbl;brai;test;pitu;ovry;spln;ileu;adip;skin;lung;hert;lymp;blod;kdny;livr;uter	2.6025;2.1425;2.0075;0.4;0.3225;0.1;0.0475;0.04;0.03;0.03;0.02;0.01;0.00375;0;0;0;0	lncRNA
DAVISGALG000007773	Null expression										0	adip	0	blod							adip;blod;brai;crbl;hert;hypt;ileu;kdny;livr;lung;lymp;ovry;pitu;skin;spln;test;uter	0;0;0;0;0;0;0;0;0;0;0;0;0;0;0;0;0	lncRNA
DAVISGALG000007774	Standard expression	0.93	1	0.91	1	1.46	1.24	2.26	3.31	2.78	2.9775	brai	2.0325	crbl	6	2.26;4.86;3.7;3.2;10;Inf	/brai;crbl/test/hypt/pitu;ovry/ileu/lymp	2	brai;crbl	/2/1/1/2/1/1	brai;crbl;test;hypt;pitu;ovry;ileu;lymp;adip;blod;hert;kdny;livr;lung;skin;spln;uter	2.9775;2.0325;0.9;0.185;0.05;0.04;0.0125;0.00125;0;0;0;0;0;0;0;0;0	lncRNA
DAVISGALG000007775	Null expression										0.035	pitu	0.025	test							pitu;test;lymp;adip;blod;brai;crbl;hert;hypt;ileu;kdny;livr;lung;ovry;skin;spln;uter	0.035;0.025;0.00125;0;0;0;0;0;0;0;0;0;0;0;0;0;0	lncRNA
DAVISGALG000007776	Null expression										0	adip	0	blod							adip;blod;brai;crbl;hert;hypt;ileu;kdny;livr;lung;lymp;ovry;pitu;skin;spln;test;uter	0;0;0;0;0;0;0;0;0;0;0;0;0;0;0;0;0	lncRNA
DAVISGALG000007777	Weak expression	0.84	0	0.84	0	1.41	1.39	2	7.5	5.33	0.1125	crbl	0.08	hypt	4	2;3;2;Inf	/crbl;hypt;test;brai;skin/ileu;ovry;spln/uter/lymp	5	crbl;hypt;test;brai;skin	/5/3/1/1	crbl;hypt;test;brai;skin;ileu;ovry;spln;uter;lymp;adip;blod;hert;kdny;livr;lung;pitu	0.1125;0.08;0.08;0.045;0.03;0.015;0.015;0.015;0.005;0.0025;0;0;0;0;0;0;0	protein_coding
DAVISGALG000007778	Weak expression	0.98	1	0.98	1	3.64	3.51	3.64	3.64	3.64	0.1	test	0.0275	crbl	2	3.64;Inf	/test/crbl	1	test	/1/1	test;crbl;adip;blod;brai;hert;hypt;ileu;kdny;livr;lung;lymp;ovry;pitu;skin;spln;uter	0.1;0.0275;0;0;0;0;0;0;0;0;0;0;0;0;0;0;0	lncRNA
DAVISGALG000007779	Null expression										0	adip	0	blod							adip;blod;brai;crbl;hert;hypt;ileu;kdny;livr;lung;lymp;ovry;pitu;skin;spln;test;uter	0;0;0;0;0;0;0;0;0;0;0;0;0;0;0;0;0	lncRNA
DAVISGALG000007780	Null expression										0	adip	0	blod							adip;blod;brai;crbl;hert;hypt;ileu;kdny;livr;lung;lymp;ovry;pitu;skin;spln;test;uter	0;0;0;0;0;0;0;0;0;0;0;0;0;0;0;0;0	lncRNA
DAVISGALG000007781	Null expression										0.085	brai	0.0475	crbl							brai;crbl;adip;blod;hert;hypt;ileu;kdny;livr;lung;lymp;ovry;pitu;skin;spln;test;uter	0.085;0.0475;0;0;0;0;0;0;0;0;0;0;0;0;0;0;0	lncRNA
DAVISGALG000007782	Null expression										0.075	test	0.0225	crbl							test;crbl;brai;skin;adip;blod;hert;hypt;ileu;kdny;livr;lung;lymp;ovry;pitu;spln;uter	0.075;0.0225;0.015;0.01;0;0;0;0;0;0;0;0;0;0;0;0;0	lncRNA
DAVISGALG000007784	Null expression										0.01	skin	0.0025	hypt							skin;hypt;adip;blod;brai;crbl;hert;ileu;kdny;livr;lung;lymp;ovry;pitu;spln;test;uter	0.01;0.0025;0;0;0;0;0;0;0;0;0;0;0;0;0;0;0	lncRNA
DAVISGALG000007786	Standard expression	0.97	1	0.93	1	13.78	5.95	13.78	13.78	39.57	4.65	kdny	0.3375	brai	3	13.78;2;Inf	/kdny/brai;crbl;hypt;ileu;test;livr;lung;adip;pitu;spln;hert;uter;lymp;skin/ovry	1	kdny	/1/14/1	kdny;brai;crbl;hypt;ileu;test;livr;lung;adip;pitu;spln;hert;uter;lymp;skin;ovry;blod	4.65;0.3375;0.2675;0.2575;0.18;0.17;0.125;0.125;0.11;0.1025;0.095;0.08;0.06;0.04875;0.03;0.015;0	protein_coding
DAVISGALG000007787	Weak expression	0.87	0	0.86	0	1.28	1.23	18.33	39.33	45.75	0.59	test	0.46	uter	3	18.33;2;Inf	/test;uter;skin;pitu/adip;lymp;ovry/kdny	4	test;uter;skin;pitu	/4/3/1	test;uter;skin;pitu;adip;lymp;ovry;kdny;blod;brai;crbl;hert;hypt;ileu;livr;lung;spln	0.59;0.46;0.455;0.275;0.015;0.01;0.01;0.005;0;0;0;0;0;0;0;0;0	lncRNA
DAVISGALG000007789	Standard expression	0.91	1	0.86	0	1.11	1.04	2.13	2.37	2.25	11.1275	pitu	10.01	uter	7	2.13;3.16;3.74;3.53;3.21;3;Inf	/pitu;uter/skin/test/lymp/blod/ileu;kdny;ovry/livr;crbl;spln;adip;hypt	2	pitu;uter	/2/1/1/1/1/3/5	pitu;uter;skin;test;lymp;blod;ileu;kdny;ovry;livr;crbl;spln;adip;hypt;brai;hert;lung	11.1275;10.01;4.695;1.485;0.3975;0.1125;0.035;0.035;0.03;0.01;0.0075;0.0075;0.005;0.005;0;0;0	other
DAVISGALG000007791	Weak expression	0.87	0	0.86	0	1.42	1.36	2.53	3.58	8.29	0.34	skin	0.24	test	2	2.53;Inf	/skin;test/spln;hert;brai;lung;crbl;kdny;hypt;ileu;adip	2	skin;test	/2/9	skin;test;spln;hert;brai;lung;crbl;kdny;hypt;ileu;adip;blod;livr;lymp;ovry;pitu;uter	0.34;0.24;0.095;0.08;0.0725;0.0525;0.035;0.035;0.03;0.0275;0.02;0;0;0;0;0;0	lncRNA
DAVISGALG000007797	Null expression										0	adip	0	blod							adip;blod;brai;crbl;hert;hypt;ileu;kdny;livr;lung;lymp;ovry;pitu;skin;spln;test;uter	0;0;0;0;0;0;0;0;0;0;0;0;0;0;0;0;0	lncRNA
DAVISGALG000007801	Null expression										0.075	blod	0.02	skin							blod;skin;lymp;adip;brai;crbl;hert;hypt;ileu;kdny;livr;lung;ovry;pitu;spln;test;uter	0.075;0.02;0.0175;0;0;0;0;0;0;0;0;0;0;0;0;0;0	protein_coding
DAVISGALG000007802	Null expression										0	adip	0	blod							adip;blod;brai;crbl;hert;hypt;ileu;kdny;livr;lung;lymp;ovry;pitu;skin;spln;test;uter	0;0;0;0;0;0;0;0;0;0;0;0;0;0;0;0;0	lncRNA
DAVISGALG000007803	Null expression										0.01	lymp	0.005	spln							lymp;spln;adip;blod;brai;crbl;hert;hypt;ileu;kdny;livr;lung;ovry;pitu;skin;test;uter	0.01;0.005;0;0;0;0;0;0;0;0;0;0;0;0;0;0;0	lncRNA
DAVISGALG000007804	Weak expression	1	1	1	1	79	66.75	79	79	79	0.395	test	0.005	lymp	2	79;Inf	/test/lymp	1	test	/1/1	test;lymp;adip;blod;brai;crbl;hert;hypt;ileu;kdny;livr;lung;ovry;pitu;skin;spln;uter	0.395;0.005;0;0;0;0;0;0;0;0;0;0;0;0;0;0;0	protein_coding
DAVISGALG000007806	Standard expression	0.97	1	0.95	1	9.8	6.25	9.8	9.8	27.77	1.66625	lymp	0.17	test	3	9.8;2;Inf	/lymp/test;uter;lung;spln;ileu;hert;skin;brai;crbl;kdny;hypt;blod/livr	1	lymp	/1/12/1	lymp;test;uter;lung;spln;ileu;hert;skin;brai;crbl;kdny;hypt;blod;livr;adip;ovry;pitu	1.66625;0.17;0.11;0.105;0.0775;0.0675;0.06;0.06;0.035;0.0225;0.0225;0.0175;0.01;0.005;0;0;0	protein_coding
DAVISGALG000007807	Standard expression	0.97	1	0.96	1	11.79	6.79	11.79	11.79	17.68	2.21	lymp	0.1875	ileu	5	11.79;2;2;4;Inf	/lymp/ileu;test;uter;lung;skin;spln/hert/livr;pitu;brai;crbl;kdny;blod/hypt	1	lymp	/1/6/1/6/1	lymp;ileu;test;uter;lung;skin;spln;hert;livr;pitu;brai;crbl;kdny;blod;hypt;adip;ovry	2.21;0.1875;0.15;0.13;0.12;0.085;0.08;0.04;0.02;0.02;0.015;0.0125;0.0125;0.01;0.0025;0;0	lncRNA
DAVISGALG000007808	Weak expression	0.95	1	0.94	1	2.94	2.65	2.94	2.94	9.09	0.375	lymp	0.1275	blod	2	2.94;Inf	/lymp/blod;spln;ileu;test;lung;crbl	1	lymp	/1/6	lymp;blod;spln;ileu;test;lung;crbl;adip;brai;hert;hypt;kdny;livr;ovry;pitu;skin;uter	0.375;0.1275;0.0675;0.0525;0.03;0.02;0.0175;0;0;0;0;0;0;0;0;0;0	lncRNA
DAVISGALG000007809	Null expression										0.09	blod	0.0475	pitu							blod;pitu;lymp;adip;brai;crbl;hert;hypt;ileu;kdny;livr;lung;ovry;skin;spln;test;uter	0.09;0.0475;0.01125;0;0;0;0;0;0;0;0;0;0;0;0;0;0	lncRNA
DAVISGALG000007810	Null expression										0.03	ovry	0.03	pitu							ovry;pitu;lymp;test;adip;blod;brai;crbl;hert;hypt;ileu;kdny;livr;lung;skin;spln;uter	0.03;0.03;0.0275;0.02;0;0;0;0;0;0;0;0;0;0;0;0;0	lncRNA
DAVISGALG000007811	Weak expression	0.91	1	0.9	1	1	1	4.38	4.38	7	0.35	blod	0.35	uter	3	4.38;3.38;Inf	/blod;uter/skin;test;lymp/ileu	2	blod;uter	/2/3/1	blod;uter;skin;test;lymp;ileu;adip;brai;crbl;hert;hypt;kdny;livr;lung;ovry;pitu;spln	0.35;0.35;0.08;0.05;0.03375;0.01;0;0;0;0;0;0;0;0;0;0;0	lncRNA
DAVISGALG000007816	Null expression										0	adip	0	blod							adip;blod;brai;crbl;hert;hypt;ileu;kdny;livr;lung;lymp;ovry;pitu;skin;spln;test;uter	0;0;0;0;0;0;0;0;0;0;0;0;0;0;0;0;0	lncRNA
DAVISGALG000007819	Weak expression	0.99	1	0.98	1	7.08	6.08	7.08	7.08	7.08	0.425	test	0.06	hert	4	7.08;3.2;2;Inf	/test/hert/lymp;ileu/spln	1	test	/1/1/2/1	test;hert;lymp;ileu;spln;adip;blod;brai;crbl;hypt;kdny;livr;lung;ovry;pitu;skin;uter	0.425;0.06;0.01875;0.01;0.005;0;0;0;0;0;0;0;0;0;0;0;0	protein_coding
DAVISGALG000007820	Weak expression	0.95	1	0.95	1	3.1	2.95	3.1	3.1	3.44	0.155	test	0.05	hert	4	3.1;3.2;2;Inf	/test/hert;ovry/lymp;ileu/kdny	1	test	/1/2/2/1	test;hert;ovry;lymp;ileu;kdny;adip;blod;brai;crbl;hypt;livr;lung;pitu;skin;spln;uter	0.155;0.05;0.04;0.0125;0.01;0.005;0;0;0;0;0;0;0;0;0;0;0	protein_coding
DAVISGALG000007821	Weak expression	0.94	1	0.93	1	1.65	1.56	4	6.6	5.3	0.33	uter	0.2	test	4	4;2.5;3.25;Inf	/uter;test/ovry/hert;ileu;kdny;lymp/lung	2	uter;test	/2/1/4/1	uter;test;ovry;hert;ileu;kdny;lymp;lung;adip;blod;brai;crbl;hypt;livr;pitu;skin;spln	0.33;0.2;0.05;0.02;0.02;0.02;0.01625;0.005;0;0;0;0;0;0;0;0;0	other
DAVISGALG000007822	Standard expression	0.93	1	0.9	1	3.3	2.4	3.3	3.3	4.31	1.65	test	0.5	hert	4	3.3;2.32;4;Inf	/test/hert;ileu;hypt;ovry/brai;kdny;lung;adip;spln/skin	1	test	/1/4/5/1	test;hert;ileu;hypt;ovry;brai;kdny;lung;adip;spln;skin;blod;crbl;livr;lymp;pitu;uter	1.65;0.5;0.4725;0.2925;0.22;0.095;0.09;0.075;0.04;0.04;0.01;0;0;0;0;0;0	other
DAVISGALG000007823	Null expression										0.02875	lymp	0	adip							lymp;adip;blod;brai;crbl;hert;hypt;ileu;kdny;livr;lung;ovry;pitu;skin;spln;test;uter	0.02875;0;0;0;0;0;0;0;0;0;0;0;0;0;0;0;0	other
DAVISGALG000007834	Weak expression	0.89	0	0.89	0	1.07	1.06	12.8	17.33	16.13	0.65	test	0.605	pitu	3	12.8;7.5;Inf	/test;pitu;uter/blod/ileu;lymp	3	test;pitu;uter	/3/1/2	test;pitu;uter;blod;ileu;lymp;adip;brai;crbl;hert;hypt;kdny;livr;lung;ovry;skin;spln	0.65;0.605;0.48;0.0375;0.005;0.00375;0;0;0;0;0;0;0;0;0;0;0	lncRNA
DAVISGALG000007840	Standard expression	0.72	0	0.6	0	1.14	1.07	2.12	6.32	6.74	3.5375	kdny	3.09	uter	2	2.12;Inf	/kdny;uter;adip;hert;lymp;ileu;ovry;spln;lung/skin;test;livr;pitu;brai;crbl;blod;hypt	9	kdny;uter;adip;hert;lymp;ileu;ovry;spln;lung	/9/8	kdny;uter;adip;hert;lymp;ileu;ovry;spln;lung;skin;test;livr;pitu;brai;crbl;blod;hypt	3.5375;3.09;1.935;1.66;1.65875;1.585;1.49;1.33;1.185;0.56;0.36;0.325;0.29;0.2025;0.1075;0.09;0.09	protein_coding
DAVISGALG000007845	Standard expression	0.94	1	0.91	1	1.16	1.06	7.77	8.98	8.38	8.9825	hypt	7.7675	crbl	5	7.77;11.11;2.33;2.4;Inf	/hypt;crbl/hert/uter;pitu;blod;skin;brai/spln;test/lymp;kdny	2	hypt;crbl	/2/1/5/2/2	hypt;crbl;hert;uter;pitu;blod;skin;brai;spln;test;lymp;kdny;adip;ileu;livr;lung;ovry	8.9825;7.7675;1;0.09;0.0775;0.0725;0.05;0.035;0.015;0.015;0.00625;0.005;0;0;0;0;0	lncRNA
DAVISGALG000007848	Null expression										0.02	lung	0.02	ovry							lung;ovry;adip;blod;brai;crbl;hert;hypt;ileu;kdny;livr;lymp;pitu;skin;spln;test;uter	0.02;0.02;0;0;0;0;0;0;0;0;0;0;0;0;0;0;0	protein_coding
DAVISGALG000007856	Weak expression	0.89	0	0.88	0	1.61	1.52	2.35	6.17	3.48	0.37	uter	0.23	blod	5	2.35;2.4;3.33;2;Inf	/uter;blod;pitu;lymp/skin/test/hypt;ileu;lung;ovry/crbl	4	uter;blod;pitu;lymp	/4/1/1/4/1	uter;blod;pitu;lymp;skin;test;hypt;ileu;lung;ovry;crbl;adip;brai;hert;kdny;livr;spln	0.37;0.23;0.1875;0.14125;0.06;0.025;0.0075;0.005;0.005;0.005;0.0025;0;0;0;0;0;0	protein_coding
DAVISGALG000007859	Null expression										0	adip	0	blod							adip;blod;brai;crbl;hert;hypt;ileu;kdny;livr;lung;lymp;ovry;pitu;skin;spln;test;uter	0;0;0;0;0;0;0;0;0;0;0;0;0;0;0;0;0	protein_coding
DAVISGALG000007861	Null expression										0.075	uter	0.03	test							uter;test;ileu;adip;ovry;lung;blod;brai;crbl;hert;hypt;kdny;livr;lymp;pitu;skin;spln	0.075;0.03;0.0125;0.01;0.005;0.0025;0;0;0;0;0;0;0;0;0;0;0	lncRNA
DAVISGALG000007862	Null expression										0.07	test	0.005	ovry							test;ovry;ileu;adip;blod;brai;crbl;hert;hypt;kdny;livr;lung;lymp;pitu;skin;spln;uter	0.07;0.005;0.0025;0;0;0;0;0;0;0;0;0;0;0;0;0;0	lncRNA
DAVISGALG000007863	Weak expression	0.79	0	0.78	0	1.25	1.22	2.5	12.62	5	0.2525	lung	0.2025	spln	3	2.5;2;Inf	/lung;spln;ovry;adip;skin;ileu;test;hert;uter/crbl;kdny/brai;livr;pitu;hypt	9	lung;spln;ovry;adip;skin;ileu;test;hert;uter	/9/2/4	lung;spln;ovry;adip;skin;ileu;test;hert;uter;crbl;kdny;brai;livr;pitu;hypt;blod;lymp	0.2525;0.2025;0.12;0.115;0.1;0.0675;0.06;0.05;0.05;0.02;0.02;0.01;0.01;0.01;0.0075;0;0	protein_coding
DAVISGALG000007864	Weak expression	0.92	1	0.92	1	1.31	1.28	3.71	4.86	4.29	0.17	uter	0.13	test	4	3.71;3.5;2;Inf	/uter;test/ovry;pitu/skin/ileu	2	uter;test	/2/2/1/1	uter;test;ovry;pitu;skin;ileu;adip;blod;brai;crbl;hert;hypt;kdny;livr;lung;lymp;spln	0.17;0.13;0.035;0.035;0.01;0.005;0;0;0;0;0;0;0;0;0;0;0	protein_coding
DAVISGALG000007867	Standard expression	0.9	1	0.86	0	1	1	3.13	3.13	3.13	5.75	uter	5.7425	pitu	5	3.13;2.06;12.08;12;Inf	/uter;pitu/blod/skin;test/ovry/ileu	2	uter;pitu	/2/1/2/1/1	uter;pitu;blod;skin;test;ovry;ileu;adip;brai;crbl;hert;hypt;kdny;livr;lung;lymp;spln	5.75;5.7425;1.8375;0.89;0.725;0.06;0.005;0;0;0;0;0;0;0;0;0;0	lncRNA
DAVISGALG000007869	Standard expression	0.81	0	0.5	0	1.35	1.07	2.2	3.15	6.79	70.775	adip	52.6125	lung	4	2.2;2.36;5.25;Inf	/adip;lung;spln/ovry;hert;pitu;crbl;hypt;uter;ileu;brai;kdny;livr/skin;blod;test/lymp	3	adip;lung;spln	/3/10/3/1	adip;lung;spln;ovry;hert;pitu;crbl;hypt;uter;ileu;brai;kdny;livr;skin;blod;test;lymp	70.775;52.6125;49.345;22.47;20.66;15.4975;10.0575;8.22;7.27;6.565;6.1925;5.2525;3.92;1.66;1.6475;1.47;0.28	lncRNA
DAVISGALG000007872	Null expression										0	adip	0	blod							adip;blod;brai;crbl;hert;hypt;ileu;kdny;livr;lung;lymp;ovry;pitu;skin;spln;test;uter	0;0;0;0;0;0;0;0;0;0;0;0;0;0;0;0;0	protein_coding
DAVISGALG000007873	Weak expression	0.98	1	0.98	1	3.02	2.59	3.02	3.02	3.02	0.605	test	0.2	brai	2	3.02;Inf	/test/brai	1	test	/1/1	test;brai;adip;blod;crbl;hert;hypt;ileu;kdny;livr;lung;lymp;ovry;pitu;skin;spln;uter	0.605;0.2;0;0;0;0;0;0;0;0;0;0;0;0;0;0;0	lncRNA
DAVISGALG000007879	Weak expression	1	1	1	1	Inf	Inf	Inf	Inf	Inf	0.69	test	0	adip	1	Inf	/test	1	test	/1	test;adip;blod;brai;crbl;hert;hypt;ileu;kdny;livr;lung;lymp;ovry;pitu;skin;spln;uter	0.69;0;0;0;0;0;0;0;0;0;0;0;0;0;0;0;0	lncRNA
DAVISGALG000007882	Standard expression	0.66	0	0.58	0	1.15	1.1	Inf	Inf	Inf	1.565	crbl	1.36	spln	1	Inf	/crbl;spln;test;adip;brai;kdny;lymp;ileu;lung;hypt;uter;ovry;hert;livr;pitu;skin	16	crbl;spln;test;adip;brai;kdny;lymp;ileu;lung;hypt;uter;ovry;hert;livr;pitu;skin	/16	crbl;spln;test;adip;brai;kdny;lymp;ileu;lung;hypt;uter;ovry;hert;livr;pitu;skin;blod	1.565;1.36;1.03;0.805;0.8;0.76;0.6775;0.61;0.575;0.5;0.365;0.29;0.21;0.205;0.1825;0.125;0	lncRNA
DAVISGALG000007889	Standard expression	1	1	1	1	101	55.81	101	101	107.73	2.02	test	0.02	skin	4	101;7;2;Inf	/test/skin;hypt/lung/lymp	1	test	/1/2/1/1	test;skin;hypt;lung;lymp;adip;blod;brai;crbl;hert;ileu;kdny;livr;ovry;pitu;spln;uter	2.02;0.02;0.0175;0.0025;0.00125;0;0;0;0;0;0;0;0;0;0;0;0	lncRNA
DAVISGALG000007898	Null expression										0.01	hypt	0	adip							hypt;adip;blod;brai;crbl;hert;ileu;kdny;livr;lung;lymp;ovry;pitu;skin;spln;test;uter	0.01;0;0;0;0;0;0;0;0;0;0;0;0;0;0;0;0	other
DAVISGALG000007899	Weak expression	0.98	1	0.97	1	6.84	5.52	6.84	6.84	11.3	0.65	ovry	0.095	kdny	3	6.84;2.2;Inf	/ovry/kdny;ileu;lung/crbl;livr	1	ovry	/1/3/2	ovry;kdny;ileu;lung;crbl;livr;adip;blod;brai;hert;hypt;lymp;pitu;skin;spln;test;uter	0.65;0.095;0.0575;0.055;0.025;0.025;0;0;0;0;0;0;0;0;0;0;0	other
DAVISGALG000007900	Null expression										0.08	lung	0.05	kdny							lung;kdny;ileu;skin;hert;crbl;ovry;hypt;livr;lymp;adip;blod;brai;pitu;spln;test;uter	0.08;0.05;0.035;0.035;0.03;0.025;0.025;0.0075;0.005;0.005;0;0;0;0;0;0;0	other
DAVISGALG000007901	Weak expression	0.74	0	0.73	0	1.03	1.03	2.67	44	10.67	0.165	uter	0.16	lung	2	2.67;Inf	/uter;lung;ovry;kdny;livr;ileu;brai;crbl;skin;spln;test;hypt;pitu;adip;hert/lymp	15	uter;lung;ovry;kdny;livr;ileu;brai;crbl;skin;spln;test;hypt;pitu;adip;hert	/15/1	uter;lung;ovry;kdny;livr;ileu;brai;crbl;skin;spln;test;hypt;pitu;adip;hert;lymp;blod	0.165;0.16;0.13;0.08;0.06;0.05;0.0425;0.04;0.03;0.0225;0.02;0.015;0.015;0.01;0.01;0.00375;0	other
DAVISGALG000007903	Weak expression	0.8	0	0.79	0	1.05	1.05	Inf	Inf	Inf	0.15	lung	0.1425	ileu	1	Inf	/lung;ileu;hert;kdny;ovry;skin;spln;test;livr;hypt;crbl;lymp	12	lung;ileu;hert;kdny;ovry;skin;spln;test;livr;hypt;crbl;lymp	/12	lung;ileu;hert;kdny;ovry;skin;spln;test;livr;hypt;crbl;lymp;adip;blod;brai;pitu;uter	0.15;0.1425;0.08;0.05;0.05;0.04;0.03;0.03;0.025;0.02;0.015;0.00875;0;0;0;0;0	other
DAVISGALG000007904	Null expression										0.02	skin	0	adip							skin;adip;blod;brai;crbl;hert;hypt;ileu;kdny;livr;lung;lymp;ovry;pitu;spln;test;uter	0.02;0;0;0;0;0;0;0;0;0;0;0;0;0;0;0;0	other
DAVISGALG000007907	Null expression										0.07	skin	0.0375	ileu							skin;ileu;kdny;adip;blod;brai;crbl;hert;hypt;livr;lung;lymp;ovry;pitu;spln;test;uter	0.07;0.0375;0.0075;0;0;0;0;0;0;0;0;0;0;0;0;0;0	other
DAVISGALG000007908	Weak expression	0.95	1	0.94	1	2.78	2.55	2.78	2.78	2.78	0.32	skin	0.115	ileu	4	2.78;2.3;3;Inf	/skin/ileu/uter;livr;spln;hert;kdny/crbl	1	skin	/1/1/5/1	skin;ileu;uter;livr;spln;hert;kdny;crbl;adip;blod;brai;hypt;lung;lymp;ovry;pitu;test	0.32;0.115;0.05;0.035;0.03;0.02;0.015;0.005;0;0;0;0;0;0;0;0;0	other
DAVISGALG000007909	Null expression										0	adip	0	blod							adip;blod;brai;crbl;hert;hypt;ileu;kdny;livr;lung;lymp;ovry;pitu;skin;spln;test;uter	0;0;0;0;0;0;0;0;0;0;0;0;0;0;0;0;0	other
DAVISGALG000007910	Null expression										0	adip	0	blod							adip;blod;brai;crbl;hert;hypt;ileu;kdny;livr;lung;lymp;ovry;pitu;skin;spln;test;uter	0;0;0;0;0;0;0;0;0;0;0;0;0;0;0;0;0	other
DAVISGALG000007912	Null expression										0	adip	0	blod							adip;blod;brai;crbl;hert;hypt;ileu;kdny;livr;lung;lymp;ovry;pitu;skin;spln;test;uter	0;0;0;0;0;0;0;0;0;0;0;0;0;0;0;0;0	other
DAVISGALG000007913	Weak expression	0.91	1	0.9	1	2.38	2.21	2.38	2.38	15.5	0.31	skin	0.13	uter	3	2.38;4;Inf	/skin/uter;ileu;ovry;lung;kdny;crbl;spln;brai;pitu;adip;hert;livr/hypt	1	skin	/1/12/1	skin;uter;ileu;ovry;lung;kdny;crbl;spln;brai;pitu;adip;hert;livr;hypt;blod;lymp;test	0.31;0.13;0.105;0.055;0.04;0.0375;0.02;0.02;0.015;0.0125;0.01;0.01;0.01;0.0025;0;0;0	other
DAVISGALG000007914	Null expression										0.09	ileu	0.075	lung							ileu;lung;crbl;kdny;hypt;livr;lymp;adip;blod;brai;hert;ovry;pitu;skin;spln;test;uter	0.09;0.075;0.0225;0.02;0.0075;0.005;0.00375;0;0;0;0;0;0;0;0;0;0	other
DAVISGALG000007915	Null expression										0.01	skin	0	adip							skin;adip;blod;brai;crbl;hert;hypt;ileu;kdny;livr;lung;lymp;ovry;pitu;spln;test;uter	0.01;0;0;0;0;0;0;0;0;0;0;0;0;0;0;0;0	other
DAVISGALG000007916	Null expression										0.01	skin	0	adip							skin;adip;blod;brai;crbl;hert;hypt;ileu;kdny;livr;lung;lymp;ovry;pitu;spln;test;uter	0.01;0;0;0;0;0;0;0;0;0;0;0;0;0;0;0;0	other
DAVISGALG000007917	Weak expression	0.93	1	0.92	1	2.5	2.4	2.5	2.5	2.86	0.15	skin	0.06	uter	4	2.5;3.5;2;Inf	/skin/uter;ileu;lung/kdny;crbl;adip/hypt;spln	1	skin	/1/3/3/2	skin;uter;ileu;lung;kdny;crbl;adip;hypt;spln;blod;brai;hert;livr;lymp;ovry;pitu;test	0.15;0.06;0.0525;0.035;0.01;0.0075;0.005;0.0025;0.0025;0;0;0;0;0;0;0;0	other
DAVISGALG000007918	Null expression										0	adip	0	blod							adip;blod;brai;crbl;hert;hypt;ileu;kdny;livr;lung;lymp;ovry;pitu;skin;spln;test;uter	0;0;0;0;0;0;0;0;0;0;0;0;0;0;0;0;0	other
DAVISGALG000007919	Weak expression	0.98	1	0.98	1	3.62	3.4	3.62	3.62	3.62	0.19	uter	0.0525	pitu	3	3.62;5.25;Inf	/uter/pitu/skin	1	uter	/1/1/1	uter;pitu;skin;adip;blod;brai;crbl;hert;hypt;ileu;kdny;livr;lung;lymp;ovry;spln;test	0.19;0.0525;0.01;0;0;0;0;0;0;0;0;0;0;0;0;0;0	other
DAVISGALG000007923	Weak expression	0.66	0	0.64	0	1.04	1.04	3.2	38.4	13.6	0.24	ovry	0.23	lung	2	3.2;Inf	/ovry;lung;ileu;uter;kdny;skin;livr;hert;spln;pitu;brai;crbl;adip;hypt/lymp	14	ovry;lung;ileu;uter;kdny;skin;livr;hert;spln;pitu;brai;crbl;adip;hypt	/14/1	ovry;lung;ileu;uter;kdny;skin;livr;hert;spln;pitu;brai;crbl;adip;hypt;lymp;blod;test	0.24;0.23;0.1675;0.165;0.135;0.11;0.09;0.08;0.08;0.075;0.065;0.055;0.03;0.02;0.00625;0;0	protein_coding
DAVISGALG000007924	Weak expression	0.98	1	0.98	1	4	3.85	4	4	4	0.11	uter	0.0275	pitu	4	4;2.75;8;Inf	/uter/pitu/skin/lymp	1	uter	/1/1/1/1	uter;pitu;skin;lymp;adip;blod;brai;crbl;hert;hypt;ileu;kdny;livr;lung;ovry;spln;test	0.11;0.0275;0.01;0.00125;0;0;0;0;0;0;0;0;0;0;0;0;0	other
DAVISGALG000007925	Standard expression	0.86	0	0.82	0	1.77	1.55	Inf	Inf	Inf	1.01	skin	0.57	uter	1	Inf	/skin;uter;ileu;lung;ovry;pitu;kdny;livr;crbl;spln;adip;brai;lymp;hert;hypt;test	16	skin;uter;ileu;lung;ovry;pitu;kdny;livr;crbl;spln;adip;brai;lymp;hert;hypt;test	/16	skin;uter;ileu;lung;ovry;pitu;kdny;livr;crbl;spln;adip;brai;lymp;hert;hypt;test;blod	1.01;0.57;0.515;0.39;0.21;0.14;0.105;0.09;0.075;0.045;0.04;0.04;0.03375;0.03;0.0225;0.02;0	other
DAVISGALG000007926	Null expression										0.09	uter	0	adip							uter;adip;blod;brai;crbl;hert;hypt;ileu;kdny;livr;lung;lymp;ovry;pitu;skin;spln;test	0.09;0;0;0;0;0;0;0;0;0;0;0;0;0;0;0;0	other
DAVISGALG000007927	Null expression										0	adip	0	blod							adip;blod;brai;crbl;hert;hypt;ileu;kdny;livr;lung;lymp;ovry;pitu;skin;spln;test;uter	0;0;0;0;0;0;0;0;0;0;0;0;0;0;0;0;0	other
DAVISGALG000007928	Weak expression	0.99	1	0.99	1	16	14.92	16	16	16	0.16	uter	0.01	skin	3	16;2;Inf	/uter/skin/ileu;ovry	1	uter	/1/1/2	uter;skin;ileu;ovry;adip;blod;brai;crbl;hert;hypt;kdny;livr;lung;lymp;pitu;spln;test	0.16;0.01;0.005;0.005;0;0;0;0;0;0;0;0;0;0;0;0;0	other
DAVISGALG000007929	Null expression										0.09	uter	0	adip							uter;adip;blod;brai;crbl;hert;hypt;ileu;kdny;livr;lung;lymp;ovry;pitu;skin;spln;test	0.09;0;0;0;0;0;0;0;0;0;0;0;0;0;0;0;0	other
DAVISGALG000007930	Weak expression	1	1	1	1	Inf	Inf	Inf	Inf	Inf	0.15	uter	0	adip	1	Inf	/uter	1	uter	/1	uter;adip;blod;brai;crbl;hert;hypt;ileu;kdny;livr;lung;lymp;ovry;pitu;skin;spln;test	0.15;0;0;0;0;0;0;0;0;0;0;0;0;0;0;0;0	other
DAVISGALG000007931	Weak expression	0.83	0	0.83	0	1.52	1.48	2	3.8	2.25	0.19	uter	0.125	skin	4	2;2;2;Inf	/uter;skin;ileu;ovry/kdny/crbl;lung;spln;brai/hert;livr;lymp;hypt	4	uter;skin;ileu;ovry	/4/1/4/4	uter;skin;ileu;ovry;kdny;crbl;lung;spln;brai;hert;livr;lymp;hypt;adip;blod;pitu;test	0.19;0.125;0.1;0.1;0.05;0.025;0.025;0.0225;0.02;0.01;0.01;0.01;0.0075;0;0;0;0	other
DAVISGALG000007932	Weak expression	0.81	0	0.78	0	1.08	1.06	2.33	6.33	12	0.57	skin	0.53	lung	2	2.33;Inf	/skin;lung;uter;ileu;ovry/livr;spln;kdny;pitu;adip;crbl;test;brai;hert;hypt;lymp	5	skin;lung;uter;ileu;ovry	/5/11	skin;lung;uter;ileu;ovry;livr;spln;kdny;pitu;adip;crbl;test;brai;hert;hypt;lymp;blod	0.57;0.53;0.36;0.22;0.21;0.09;0.0875;0.065;0.04;0.03;0.03;0.03;0.025;0.02;0.0175;0.01;0	other
DAVISGALG000007934	Null expression										0	adip	0	blod							adip;blod;brai;crbl;hert;hypt;ileu;kdny;livr;lung;lymp;ovry;pitu;skin;spln;test;uter	0;0;0;0;0;0;0;0;0;0;0;0;0;0;0;0;0	other
DAVISGALG000007935	Null expression										0.07	lung	0.07	skin							lung;skin;uter;ileu;hert;lymp;kdny;crbl;adip;blod;brai;hypt;livr;ovry;pitu;spln;test	0.07;0.07;0.07;0.06;0.05;0.0225;0.02;0.0175;0;0;0;0;0;0;0;0;0	other
DAVISGALG000007936	Null expression										0.095	uter	0.075	lung							uter;lung;ileu;spln;kdny;crbl;lymp;adip;blod;brai;hert;hypt;livr;ovry;pitu;skin;test	0.095;0.075;0.0425;0.04;0.01;0.0075;0.00625;0;0;0;0;0;0;0;0;0;0	other
DAVISGALG000007937	Weak expression	0.8	0	0.79	0	1.03	1.03	2.29	3.33	5.44	0.35	uter	0.34	skin	4	2.29;2;2.67;Inf	/uter;skin;ileu/lung;livr;spln;adip;pitu;hert/crbl;kdny;brai;ovry/lymp	3	uter;skin;ileu	/3/6/4/1	uter;skin;ileu;lung;livr;spln;adip;pitu;hert;crbl;kdny;brai;ovry;lymp;blod;hypt;test	0.35;0.34;0.24;0.105;0.1;0.065;0.06;0.0525;0.05;0.025;0.0225;0.02;0.02;0.0075;0;0;0	other
DAVISGALG000007938	Weak expression	1	1	1	1	Inf	Inf	Inf	Inf	Inf	0.36	uter	0	adip	1	Inf	/uter	1	uter	/1	uter;adip;blod;brai;crbl;hert;hypt;ileu;kdny;livr;lung;lymp;ovry;pitu;skin;spln;test	0.36;0;0;0;0;0;0;0;0;0;0;0;0;0;0;0;0	other
DAVISGALG000007940	Null expression										0	adip	0	blod							adip;blod;brai;crbl;hert;hypt;ileu;kdny;livr;lung;lymp;ovry;pitu;skin;spln;test;uter	0;0;0;0;0;0;0;0;0;0;0;0;0;0;0;0;0	other
DAVISGALG000007941	Weak expression	0.9	1	0.9	1	1.5	1.47	4.57	6.86	5.82	0.12	ileu	0.08	skin	4	4.57;2;4;Inf	/ileu;skin;uter/lung;spln/crbl/lymp	3	ileu;skin;uter	/3/2/1/1	ileu;skin;uter;lung;spln;crbl;lymp;adip;blod;brai;hert;hypt;kdny;livr;ovry;pitu;test	0.12;0.08;0.08;0.0175;0.01;0.005;0.00125;0;0;0;0;0;0;0;0;0;0	protein_coding
DAVISGALG000007943	Null expression										0	adip	0	blod							adip;blod;brai;crbl;hert;hypt;ileu;kdny;livr;lung;lymp;ovry;pitu;skin;spln;test;uter	0;0;0;0;0;0;0;0;0;0;0;0;0;0;0;0;0	other
DAVISGALG000007944	Weak expression	1	1	1	1	Inf	Inf	Inf	Inf	Inf	0.26	uter	0	adip	1	Inf	/uter	1	uter	/1	uter;adip;blod;brai;crbl;hert;hypt;ileu;kdny;livr;lung;lymp;ovry;pitu;skin;spln;test	0.26;0;0;0;0;0;0;0;0;0;0;0;0;0;0;0;0	other
DAVISGALG000007945	Weak expression	0.8	0	0.79	0	1.34	1.3	2.27	7.07	6.43	0.265	uter	0.1975	ileu	3	2.27;6;Inf	/uter;ileu;ovry;lymp;skin;lung/kdny;spln;crbl;livr;adip;test/hypt	6	uter;ileu;ovry;lymp;skin;lung	/6/6/1	uter;ileu;ovry;lymp;skin;lung;kdny;spln;crbl;livr;adip;test;hypt;blod;brai;hert;pitu	0.265;0.1975;0.19;0.13125;0.09;0.085;0.0375;0.0375;0.025;0.025;0.02;0.015;0.0025;0;0;0;0	other
DAVISGALG000007946	Weak expression	0.8	0	0.8	0	1	1	2.15	5.6	6.33	0.14	ileu	0.14	uter	2	2.15;Inf	/ileu;uter;skin;lung;lymp/kdny;crbl;spln;adip;livr	5	ileu;uter;skin;lung;lymp	/5/5	ileu;uter;skin;lung;lymp;kdny;crbl;spln;adip;livr;blod;brai;hert;hypt;ovry;pitu;test	0.14;0.14;0.095;0.08;0.05375;0.025;0.0175;0.015;0.01;0.01;0;0;0;0;0;0;0	other
DAVISGALG000007947	Weak expression	0.87	0	0.87	0	1.32	1.29	4.17	13.67	6.25	0.205	uter	0.155	ileu	2	4.17;Inf	/uter;ileu;lymp;crbl;kdny/hypt	5	uter;ileu;lymp;crbl;kdny	/5/1	uter;ileu;lymp;crbl;kdny;hypt;adip;blod;brai;hert;livr;lung;ovry;pitu;skin;spln;test	0.205;0.155;0.09375;0.0875;0.0625;0.015;0;0;0;0;0;0;0;0;0;0;0	other
DAVISGALG000007948	Null expression										0	adip	0	blod							adip;blod;brai;crbl;hert;hypt;ileu;kdny;livr;lung;lymp;ovry;pitu;skin;spln;test;uter	0;0;0;0;0;0;0;0;0;0;0;0;0;0;0;0;0	other
DAVISGALG000007949	Weak expression	1	1	1	1	36	33.19	36	36	36	0.18	uter	0.005	ileu	2	36;Inf	/uter/ileu	1	uter	/1/1	uter;ileu;adip;blod;brai;crbl;hert;hypt;kdny;livr;lung;lymp;ovry;pitu;skin;spln;test	0.18;0.005;0;0;0;0;0;0;0;0;0;0;0;0;0;0;0	other
DAVISGALG000007950	Weak expression	0.85	0	0.82	0	1.08	1.06	2.1	2.25	13.7	0.71	skin	0.66	uter	3	2.1;6;Inf	/skin;uter/ileu;ovry;lymp;lung;crbl;livr;pitu;kdny;spln;test;brai;hert;adip/hypt	2	skin;uter	/2/13/1	skin;uter;ileu;ovry;lymp;lung;crbl;livr;pitu;kdny;spln;test;brai;hert;adip;hypt;blod	0.71;0.66;0.315;0.18;0.17875;0.095;0.05;0.05;0.05;0.04;0.035;0.03;0.02;0.02;0.015;0.0025;0	other
DAVISGALG000007951	Weak expression	1	1	1	1	17	15.78	17	17	17	0.17	uter	0.01	skin	2	17;Inf	/uter/skin	1	uter	/1/1	uter;skin;adip;blod;brai;crbl;hert;hypt;ileu;kdny;livr;lung;lymp;ovry;pitu;spln;test	0.17;0.01;0;0;0;0;0;0;0;0;0;0;0;0;0;0;0	other
DAVISGALG000007952	Weak expression	1	1	1	1	Inf	Inf	Inf	Inf	Inf	0.18	uter	0	adip	1	Inf	/uter	1	uter	/1	uter;adip;blod;brai;crbl;hert;hypt;ileu;kdny;livr;lung;lymp;ovry;pitu;skin;spln;test	0.18;0;0;0;0;0;0;0;0;0;0;0;0;0;0;0;0	other
DAVISGALG000007953	Null expression										0.01	skin	0	adip							skin;adip;blod;brai;crbl;hert;hypt;ileu;kdny;livr;lung;lymp;ovry;pitu;spln;test;uter	0.01;0;0;0;0;0;0;0;0;0;0;0;0;0;0;0;0	other
DAVISGALG000007954	Null expression										0.075	test	0	adip							test;adip;blod;brai;crbl;hert;hypt;ileu;kdny;livr;lung;lymp;ovry;pitu;skin;spln;uter	0.075;0;0;0;0;0;0;0;0;0;0;0;0;0;0;0;0	other
DAVISGALG000007955	Weak expression	0.95	1	0.94	1	1.29	1.27	15.5	20	17.75	0.2	uter	0.155	test	2	15.5;Inf	/uter;test/lung;skin	2	uter;test	/2/2	uter;test;lung;skin;adip;blod;brai;crbl;hert;hypt;ileu;kdny;livr;lymp;ovry;pitu;spln	0.2;0.155;0.01;0.01;0;0;0;0;0;0;0;0;0;0;0;0;0	protein_coding
DAVISGALG000007957	Standard expression	0.81	0	0.76	0	1.87	1.61	2	19.05	3.35	1.0475	lung	0.56	uter	2	2;Inf	/lung;uter;skin;test;ileu;crbl;spln;kdny;adip;hypt;pitu;livr;ovry/brai;lymp;hert	13	lung;uter;skin;test;ileu;crbl;spln;kdny;adip;hypt;pitu;livr;ovry	/13/3	lung;uter;skin;test;ileu;crbl;spln;kdny;adip;hypt;pitu;livr;ovry;brai;lymp;hert;blod	1.0475;0.56;0.55;0.36;0.345;0.2075;0.18;0.165;0.155;0.145;0.12;0.115;0.11;0.055;0.05375;0.03;0	other
DAVISGALG000007958	Weak expression	0.82	0	0.82	0	1.38	1.36	2.5	5	3.67	0.1	uter	0.0725	ileu	3	2.5;6;Inf	/uter;ileu;lung;skin;test/kdny;crbl;spln/lymp	5	uter;ileu;lung;skin;test	/5/3/1	uter;ileu;lung;skin;test;kdny;crbl;spln;lymp;adip;blod;brai;hert;hypt;livr;ovry;pitu	0.1;0.0725;0.055;0.055;0.05;0.02;0.015;0.015;0.0025;0;0;0;0;0;0;0;0	other
DAVISGALG000007959	Null expression										0.0875	ileu	0.085	lung							ileu;lung;test;uter;spln;livr;kdny;crbl;lymp;adip;blod;brai;hert;hypt;ovry;pitu;skin	0.0875;0.085;0.08;0.065;0.02;0.01;0.0075;0.005;0.00375;0;0;0;0;0;0;0;0	other
DAVISGALG000007960	Weak expression	0.78	0	0.78	0	1.28	1.26	3	23	7	0.115	uter	0.09	test	2	3;Inf	/uter;test;ileu;lymp;lung;crbl;adip;spln;brai;kdny;livr/hypt	11	uter;test;ileu;lymp;lung;crbl;adip;spln;brai;kdny;livr	/11/1	uter;test;ileu;lymp;lung;crbl;adip;spln;brai;kdny;livr;hypt;blod;hert;ovry;pitu;skin	0.115;0.09;0.0575;0.0475;0.045;0.035;0.03;0.0275;0.025;0.0225;0.015;0.005;0;0;0;0;0	protein_coding
DAVISGALG000007961	Weak expression	0.9	1	0.89	0	2.18	1.97	2.18	2.18	2.18	0.48	test	0.22	uter	3	2.18;2.79;Inf	/test/uter/lymp;lung;ileu;ovry;skin;crbl;kdny;livr;spln;hert;pitu;brai;adip;hypt	1	test	/1/1/14	test;uter;lymp;lung;ileu;ovry;skin;crbl;kdny;livr;spln;hert;pitu;brai;adip;hypt;blod	0.48;0.22;0.07875;0.075;0.0725;0.07;0.04;0.0325;0.0325;0.03;0.0275;0.02;0.02;0.015;0.01;0.01;0	protein_coding
DAVISGALG000007963	Weak expression	0.88	0	0.86	0	2.84	2.51	2.84	2.84	9.8	0.49	skin	0.1725	ileu	3	2.84;3.2;Inf	/skin/ileu;lung;uter;ovry;hypt;pitu;adip;hert;kdny;brai;crbl;spln;test;livr/lymp	1	skin	/1/14/1	skin;ileu;lung;uter;ovry;hypt;pitu;adip;hert;kdny;brai;crbl;spln;test;livr;lymp;blod	0.49;0.1725;0.145;0.125;0.105;0.0625;0.055;0.05;0.05;0.045;0.035;0.0325;0.025;0.025;0.02;0.00625;0	protein_coding
DAVISGALG000007977	Standard expression	0.85	0	0.79	0	2.17	1.7	2.17	2.17	6.86	1.8175	hypt	0.8375	crbl	5	2.17;2.33;2.25;2;Inf	/hypt/crbl;brai;blod;test;lymp;uter;skin;pitu;lung;ileu;spln;adip/ovry;kdny/hert/livr	1	hypt	/1/12/2/1/1	hypt;crbl;brai;blod;test;lymp;uter;skin;pitu;lung;ileu;spln;adip;ovry;kdny;hert;livr	1.8175;0.8375;0.83;0.7675;0.54;0.3875;0.28;0.25;0.1475;0.11;0.09;0.09;0.07;0.03;0.0225;0.01;0.005	lncRNA
DAVISGALG000007981	Weak expression	0.84	0	0.83	0	1.14	1.11	2.86	5.43	5.58	0.475	crbl	0.4175	brai	3	2.86;2.2;Inf	/crbl;brai;hypt;livr/blod;adip/kdny	4	crbl;brai;hypt;livr	/4/2/1	crbl;brai;hypt;livr;blod;adip;kdny;hert;ileu;lung;lymp;ovry;pitu;skin;spln;test;uter	0.475;0.4175;0.3775;0.25;0.0875;0.055;0.025;0;0;0;0;0;0;0;0;0;0	lncRNA
DAVISGALG000007987	Standard expression	0.88	0	0.75	0	2	1.39	2	2	9.91	6.74	adip	3.365	lung	4	2;21.5;4;Inf	/adip/lung;test;ovry;hert;ileu;uter;brai;skin;spln;crbl;kdny;hypt;pitu/livr/lymp	1	adip	/1/13/1/1	adip;lung;test;ovry;hert;ileu;uter;brai;skin;spln;crbl;kdny;hypt;pitu;livr;lymp;blod	6.74;3.365;2.34;1.49;1.36;0.7725;0.77;0.68;0.66;0.42;0.415;0.3275;0.2525;0.215;0.01;0.0025;0	lncRNA
DAVISGALG000007988	Weak expression	0.81	0	0.78	0	1.48	1.37	2.43	39.43	8.67	0.69	adip	0.465	lung	2	2.43;Inf	/adip;lung;test;ovry;skin;hert;uter;ileu;crbl;pitu;spln;brai/kdny;hypt;lymp	12	adip;lung;test;ovry;skin;hert;uter;ileu;crbl;pitu;spln;brai	/12/3	adip;lung;test;ovry;skin;hert;uter;ileu;crbl;pitu;spln;brai;kdny;hypt;lymp;blod;livr	0.69;0.465;0.395;0.34;0.25;0.13;0.13;0.09;0.07;0.065;0.065;0.0425;0.0175;0.015;0.015;0;0	protein_coding
DAVISGALG000007992	Null expression										0.01	skin	0.0025	lymp							skin;lymp;adip;blod;brai;crbl;hert;hypt;ileu;kdny;livr;lung;ovry;pitu;spln;test;uter	0.01;0.0025;0;0;0;0;0;0;0;0;0;0;0;0;0;0;0	lncRNA
DAVISGALG000007996	Weak expression	0.93	1	0.93	1	1.85	1.74	3.67	21	10.4	0.315	test	0.17	pitu	3	3.67;2;Inf	/test;pitu;hert;hypt/kdny;skin/lymp	4	test;pitu;hert;hypt	/4/2/1	test;pitu;hert;hypt;kdny;skin;lymp;adip;blod;brai;crbl;ileu;livr;lung;ovry;spln;uter	0.315;0.17;0.09;0.055;0.015;0.01;0.005;0;0;0;0;0;0;0;0;0;0	lncRNA
DAVISGALG000008005	Standard expression	0.97	1	0.95	1	4	3.02	4	4	4.3	1.16	test	0.29	uter	5	4;4.08;3.06;2;Inf	/test/uter;blod/lymp/lung/skin	1	test	/1/2/1/1/1	test;uter;blod;lymp;lung;skin;adip;brai;crbl;hert;hypt;ileu;kdny;livr;ovry;pitu;spln	1.16;0.29;0.25;0.06125;0.02;0.01;0;0;0;0;0;0;0;0;0;0;0	lncRNA
DAVISGALG000008007	Null expression										0	adip	0	blod							adip;blod;brai;crbl;hert;hypt;ileu;kdny;livr;lung;lymp;ovry;pitu;skin;spln;test;uter	0;0;0;0;0;0;0;0;0;0;0;0;0;0;0;0;0	other
DAVISGALG000008016	Weak expression	0.95	1	0.95	1	2.04	1.97	2.04	2.04	2.4	0.1425	blod	0.07	skin	2	2.04;Inf	/blod/skin;lymp	1	blod	/1/2	blod;skin;lymp;adip;brai;crbl;hert;hypt;ileu;kdny;livr;lung;ovry;pitu;spln;test;uter	0.1425;0.07;0.04875;0;0;0;0;0;0;0;0;0;0;0;0;0;0	lncRNA
DAVISGALG000008017	Standard expression	0.97	1	0.95	1	6.01	3.78	6.01	6.01	6.96	2.0875	blod	0.3475	pitu	4	6.01;11.76;2.12;Inf	/blod/pitu;uter;skin/lymp/ovry	1	blod	/1/3/1/1	blod;pitu;uter;skin;lymp;ovry;adip;brai;crbl;hert;hypt;ileu;kdny;livr;lung;spln;test	2.0875;0.3475;0.3;0.25;0.02125;0.01;0;0;0;0;0;0;0;0;0;0;0	lncRNA
DAVISGALG000008018	Standard expression	0.98	1	0.97	1	6.33	4.24	6.33	6.33	6.49	1.5975	blod	0.2525	pitu	3	6.33;17.45;Inf	/blod/pitu;skin/lymp	1	blod	/1/2/1	blod;pitu;skin;lymp;adip;brai;crbl;hert;hypt;ileu;kdny;livr;lung;ovry;spln;test;uter	1.5975;0.2525;0.24;0.01375;0;0;0;0;0;0;0;0;0;0;0;0;0	lncRNA
DAVISGALG000008023	Weak expression	0.92	1	0.92	1	1.94	1.87	3.5	15.5	7.13	0.155	lung	0.08	skin	2	3.5;Inf	/lung;skin;spln;test/ileu	4	lung;skin;spln;test	/4/1	lung;skin;spln;test;ileu;adip;blod;brai;crbl;hert;hypt;kdny;livr;lymp;ovry;pitu;uter	0.155;0.08;0.0625;0.035;0.01;0;0;0;0;0;0;0;0;0;0;0;0	other
DAVISGALG000008025	Null expression										0	adip	0	blod							adip;blod;brai;crbl;hert;hypt;ileu;kdny;livr;lung;lymp;ovry;pitu;skin;spln;test;uter	0;0;0;0;0;0;0;0;0;0;0;0;0;0;0;0;0	other
DAVISGALG000008032	Null expression										0	adip	0	blod							adip;blod;brai;crbl;hert;hypt;ileu;kdny;livr;lung;lymp;ovry;pitu;skin;spln;test;uter	0;0;0;0;0;0;0;0;0;0;0;0;0;0;0;0;0	other
DAVISGALG000008034	Null expression										0	adip	0	blod							adip;blod;brai;crbl;hert;hypt;ileu;kdny;livr;lung;lymp;ovry;pitu;skin;spln;test;uter	0;0;0;0;0;0;0;0;0;0;0;0;0;0;0;0;0	other
DAVISGALG000008036	Weak expression	0.99	1	0.99	1	18	16.05	18	18	18	0.27	uter	0.015	blod	3	18;2;Inf	/uter/blod/lung;hypt	1	uter	/1/1/2	uter;blod;lung;hypt;adip;brai;crbl;hert;ileu;kdny;livr;lymp;ovry;pitu;skin;spln;test	0.27;0.015;0.0075;0.005;0;0;0;0;0;0;0;0;0;0;0;0;0	protein_coding
DAVISGALG000008037	Null expression										0	adip	0	blod							adip;blod;brai;crbl;hert;hypt;ileu;kdny;livr;lung;lymp;ovry;pitu;skin;spln;test;uter	0;0;0;0;0;0;0;0;0;0;0;0;0;0;0;0;0	lncRNA
DAVISGALG000008043	Weak expression	1	1	1	1	Inf	Inf	Inf	Inf	Inf	0.15	uter	0	adip	1	Inf	/uter	1	uter	/1	uter;adip;blod;brai;crbl;hert;hypt;ileu;kdny;livr;lung;lymp;ovry;pitu;skin;spln;test	0.15;0;0;0;0;0;0;0;0;0;0;0;0;0;0;0;0	lncRNA
DAVISGALG000008044	Weak expression	0.98	1	0.98	1	4.25	4	4.25	4.25	4.25	0.17	uter	0.04	test	4	4.25;4;2;Inf	/uter/test/skin/lung	1	uter	/1/1/1/1	uter;test;skin;lung;adip;blod;brai;crbl;hert;hypt;ileu;kdny;livr;lymp;ovry;pitu;spln	0.17;0.04;0.01;0.005;0;0;0;0;0;0;0;0;0;0;0;0;0	lncRNA
DAVISGALG000008045	Null expression										0.01	skin	0	adip							skin;adip;blod;brai;crbl;hert;hypt;ileu;kdny;livr;lung;lymp;ovry;pitu;spln;test;uter	0.01;0;0;0;0;0;0;0;0;0;0;0;0;0;0;0;0	lncRNA
DAVISGALG000008047	Null expression										0	adip	0	blod							adip;blod;brai;crbl;hert;hypt;ileu;kdny;livr;lung;lymp;ovry;pitu;skin;spln;test;uter	0;0;0;0;0;0;0;0;0;0;0;0;0;0;0;0;0	lncRNA
DAVISGALG000008052	Null expression										0.0525	pitu	0.005	lung							pitu;lung;lymp;adip;blod;brai;crbl;hert;hypt;ileu;kdny;livr;ovry;skin;spln;test;uter	0.0525;0.005;0.00375;0;0;0;0;0;0;0;0;0;0;0;0;0;0	protein_coding
DAVISGALG000008054	Weak expression	0.98	1	0.98	1	4.24	3.98	4.24	4.24	4.24	0.18	test	0.0425	kdny	4	4.24;4.25;4;Inf	/test/kdny/skin/lymp	1	test	/1/1/1/1	test;kdny;skin;lymp;adip;blod;brai;crbl;hert;hypt;ileu;livr;lung;ovry;pitu;spln;uter	0.18;0.0425;0.01;0.0025;0;0;0;0;0;0;0;0;0;0;0;0;0	other
DAVISGALG000008055	Weak expression	0.98	1	0.98	1	5.25	5.04	5.25	5.25	5.25	0.105	test	0.02	skin	4	5.25;2.67;3;Inf	/test/skin/kdny/lymp	1	test	/1/1/1/1	test;skin;kdny;lymp;adip;blod;brai;crbl;hert;hypt;ileu;livr;lung;ovry;pitu;spln;uter	0.105;0.02;0.0075;0.0025;0;0;0;0;0;0;0;0;0;0;0;0;0	protein_coding
DAVISGALG000008057	Null expression										0.03	spln	0.02	skin							spln;skin;test;kdny;lymp;adip;blod;brai;crbl;hert;hypt;ileu;livr;lung;ovry;pitu;uter	0.03;0.02;0.02;0.005;0.00375;0;0;0;0;0;0;0;0;0;0;0;0	lncRNA
DAVISGALG000008061	Null expression										0.085	brai	0.06	test							brai;test;crbl;hypt;adip;blod;hert;ileu;kdny;livr;lung;lymp;ovry;pitu;skin;spln;uter	0.085;0.06;0.0475;0.0125;0;0;0;0;0;0;0;0;0;0;0;0;0	protein_coding
DAVISGALG000008062	Null expression										0.06	brai	0.0075	ileu							brai;ileu;crbl;hypt;adip;blod;hert;kdny;livr;lung;lymp;ovry;pitu;skin;spln;test;uter	0.06;0.0075;0.005;0.005;0;0;0;0;0;0;0;0;0;0;0;0;0	lncRNA
DAVISGALG000008063	Null expression										0	adip	0	blod							adip;blod;brai;crbl;hert;hypt;ileu;kdny;livr;lung;lymp;ovry;pitu;skin;spln;test;uter	0;0;0;0;0;0;0;0;0;0;0;0;0;0;0;0;0	lncRNA
DAVISGALG000008064	Null expression										0.02	test	0	adip							test;adip;blod;brai;crbl;hert;hypt;ileu;kdny;livr;lung;lymp;ovry;pitu;skin;spln;uter	0.02;0;0;0;0;0;0;0;0;0;0;0;0;0;0;0;0	protein_coding
DAVISGALG000008065	Null expression										0	adip	0	blod							adip;blod;brai;crbl;hert;hypt;ileu;kdny;livr;lung;lymp;ovry;pitu;skin;spln;test;uter	0;0;0;0;0;0;0;0;0;0;0;0;0;0;0;0;0	lncRNA
DAVISGALG000008066	Null expression										0	adip	0	blod							adip;blod;brai;crbl;hert;hypt;ileu;kdny;livr;lung;lymp;ovry;pitu;skin;spln;test;uter	0;0;0;0;0;0;0;0;0;0;0;0;0;0;0;0;0	lncRNA
DAVISGALG000008067	Weak expression	1	1	1	1	Inf	Inf	Inf	Inf	Inf	0.22	test	0	adip	1	Inf	/test	1	test	/1	test;adip;blod;brai;crbl;hert;hypt;ileu;kdny;livr;lung;lymp;ovry;pitu;skin;spln;uter	0.22;0;0;0;0;0;0;0;0;0;0;0;0;0;0;0;0	lncRNA
DAVISGALG000008068	Null expression										0.095	test	0.07	crbl							test;crbl;brai;ileu;skin;adip;blod;hert;hypt;kdny;livr;lung;lymp;ovry;pitu;spln;uter	0.095;0.07;0.06;0.02;0.02;0;0;0;0;0;0;0;0;0;0;0;0	lncRNA
DAVISGALG000008069	Null expression										0.055	brai	0.055	crbl							brai;crbl;test;skin;ileu;adip;blod;hert;hypt;kdny;livr;lung;lymp;ovry;pitu;spln;uter	0.055;0.055;0.05;0.03;0.005;0;0;0;0;0;0;0;0;0;0;0;0	lncRNA
DAVISGALG000008070	Null expression										0.015	crbl	0	adip							crbl;adip;blod;brai;hert;hypt;ileu;kdny;livr;lung;lymp;ovry;pitu;skin;spln;test;uter	0.015;0;0;0;0;0;0;0;0;0;0;0;0;0;0;0;0	lncRNA
DAVISGALG000008071	Weak expression	0.99	1	0.98	1	5	4.73	5	5	5	0.15	test	0.03	crbl	3	5;6;Inf	/test/crbl/ovry	1	test	/1/1/1	test;crbl;ovry;adip;blod;brai;hert;hypt;ileu;kdny;livr;lung;lymp;pitu;skin;spln;uter	0.15;0.03;0.005;0;0;0;0;0;0;0;0;0;0;0;0;0;0	lncRNA
DAVISGALG000008072	Null expression										0.0475	crbl	0.04	test							crbl;test;skin;adip;blod;brai;hert;hypt;ileu;kdny;livr;lung;lymp;ovry;pitu;spln;uter	0.0475;0.04;0.01;0;0;0;0;0;0;0;0;0;0;0;0;0;0	lncRNA
DAVISGALG000008073	Null expression										0.06	test	0	adip							test;adip;blod;brai;crbl;hert;hypt;ileu;kdny;livr;lung;lymp;ovry;pitu;skin;spln;uter	0.06;0;0;0;0;0;0;0;0;0;0;0;0;0;0;0;0	protein_coding
DAVISGALG000008074	Null expression										0.045	test	0.01	skin							test;skin;adip;blod;brai;crbl;hert;hypt;ileu;kdny;livr;lung;lymp;ovry;pitu;spln;uter	0.045;0.01;0;0;0;0;0;0;0;0;0;0;0;0;0;0;0	lncRNA
DAVISGALG000008076	Null expression										0.07	test	0	adip							test;adip;blod;brai;crbl;hert;hypt;ileu;kdny;livr;lung;lymp;ovry;pitu;skin;spln;uter	0.07;0;0;0;0;0;0;0;0;0;0;0;0;0;0;0;0	lncRNA
DAVISGALG000008077	Null expression										0.06	test	0.055	brai							test;brai;crbl;skin;ileu;hypt;lymp;adip;blod;hert;kdny;livr;lung;ovry;pitu;spln;uter	0.06;0.055;0.02;0.02;0.015;0.005;0.0025;0;0;0;0;0;0;0;0;0;0	lncRNA
DAVISGALG000008078	Weak expression	0.88	0	0.88	0	1.25	1.24	Inf	Inf	Inf	0.1	test	0.08	crbl	1	Inf	/test;crbl;brai;ileu;skin;hypt	6	test;crbl;brai;ileu;skin;hypt	/6	test;crbl;brai;ileu;skin;hypt;adip;blod;hert;kdny;livr;lung;lymp;ovry;pitu;spln;uter	0.1;0.08;0.0425;0.0275;0.02;0.015;0;0;0;0;0;0;0;0;0;0;0	lncRNA
DAVISGALG000008079	Null expression										0.0675	brai	0.065	crbl							brai;crbl;test;skin;ileu;hypt;adip;blod;hert;kdny;livr;lung;lymp;ovry;pitu;spln;uter	0.0675;0.065;0.06;0.03;0.02;0.015;0;0;0;0;0;0;0;0;0;0;0	protein_coding
DAVISGALG000008080	Null expression										0	adip	0	blod							adip;blod;brai;crbl;hert;hypt;ileu;kdny;livr;lung;lymp;ovry;pitu;skin;spln;test;uter	0;0;0;0;0;0;0;0;0;0;0;0;0;0;0;0;0	lncRNA
DAVISGALG000008081	Null expression										0.02	test	0	adip							test;adip;blod;brai;crbl;hert;hypt;ileu;kdny;livr;lung;lymp;ovry;pitu;skin;spln;uter	0.02;0;0;0;0;0;0;0;0;0;0;0;0;0;0;0;0	lncRNA
DAVISGALG000008082	Null expression										0.0575	crbl	0.035	test							crbl;test;brai;hypt;skin;adip;blod;hert;ileu;kdny;livr;lung;lymp;ovry;pitu;spln;uter	0.0575;0.035;0.03;0.015;0.01;0;0;0;0;0;0;0;0;0;0;0;0	lncRNA
DAVISGALG000008083	Null expression										0	adip	0	blod							adip;blod;brai;crbl;hert;hypt;ileu;kdny;livr;lung;lymp;ovry;pitu;skin;spln;test;uter	0;0;0;0;0;0;0;0;0;0;0;0;0;0;0;0;0	lncRNA
DAVISGALG000008086	Null expression										0.0275	ileu	0.02	hypt							ileu;hypt;crbl;adip;blod;brai;hert;kdny;livr;lung;lymp;ovry;pitu;skin;spln;test;uter	0.0275;0.02;0.01;0;0;0;0;0;0;0;0;0;0;0;0;0;0	protein_coding
DAVISGALG000008087	Null expression										0	adip	0	blod							adip;blod;brai;crbl;hert;hypt;ileu;kdny;livr;lung;lymp;ovry;pitu;skin;spln;test;uter	0;0;0;0;0;0;0;0;0;0;0;0;0;0;0;0;0	lncRNA
DAVISGALG000008088	Weak expression	0.96	1	0.96	1	2.08	1.97	2.08	2.08	2.08	0.25	ovry	0.12	test	3	2.08;6.86;Inf	/ovry/test/brai;crbl	1	ovry	/1/1/2	ovry;test;brai;crbl;adip;blod;hert;hypt;ileu;kdny;livr;lung;lymp;pitu;skin;spln;uter	0.25;0.12;0.0175;0.01;0;0;0;0;0;0;0;0;0;0;0;0;0	lncRNA
DAVISGALG000008089	Null expression										0.035	test	0	adip							test;adip;blod;brai;crbl;hert;hypt;ileu;kdny;livr;lung;lymp;ovry;pitu;skin;spln;uter	0.035;0;0;0;0;0;0;0;0;0;0;0;0;0;0;0;0	protein_coding
DAVISGALG000008092	Null expression										0	adip	0	blod							adip;blod;brai;crbl;hert;hypt;ileu;kdny;livr;lung;lymp;ovry;pitu;skin;spln;test;uter	0;0;0;0;0;0;0;0;0;0;0;0;0;0;0;0;0	lncRNA
DAVISGALG000008094	Null expression										0.01	skin	0.0075	crbl							skin;crbl;adip;blod;brai;hert;hypt;ileu;kdny;livr;lung;lymp;ovry;pitu;spln;test;uter	0.01;0.0075;0;0;0;0;0;0;0;0;0;0;0;0;0;0;0	lncRNA
DAVISGALG000008095	Null expression										0.05	test	0.01	skin							test;skin;adip;blod;brai;crbl;hert;hypt;ileu;kdny;livr;lung;lymp;ovry;pitu;spln;uter	0.05;0.01;0;0;0;0;0;0;0;0;0;0;0;0;0;0;0	protein_coding
DAVISGALG000008096	Null expression										0.09	test	0.01	skin							test;skin;adip;blod;brai;crbl;hert;hypt;ileu;kdny;livr;lung;lymp;ovry;pitu;spln;uter	0.09;0.01;0;0;0;0;0;0;0;0;0;0;0;0;0;0;0	lncRNA
DAVISGALG000008112	Null expression										0.01	skin	0	adip							skin;adip;blod;brai;crbl;hert;hypt;ileu;kdny;livr;lung;lymp;ovry;pitu;spln;test;uter	0.01;0;0;0;0;0;0;0;0;0;0;0;0;0;0;0;0	lncRNA
DAVISGALG000008114	Null expression										0.09	skin	0.07	test							skin;test;lymp;ovry;kdny;ileu;spln;adip;blod;brai;crbl;hert;hypt;livr;lung;pitu;uter	0.09;0.07;0.02625;0.025;0.0175;0.01;0.01;0;0;0;0;0;0;0;0;0;0	protein_coding
DAVISGALG000008115	Null expression										0.07	test	0.04	hert							test;hert;skin;brai;spln;lymp;adip;blod;crbl;hypt;ileu;kdny;livr;lung;ovry;pitu;uter	0.07;0.04;0.04;0.02;0.01;0.0025;0;0;0;0;0;0;0;0;0;0;0	protein_coding
DAVISGALG000008117	Weak expression	0.99	1	0.99	1	18.67	16.58	18.67	18.67	20.36	0.28	lymp	0.015	kdny	3	18.67;2;Inf	/lymp/kdny;ovry;spln;lung/crbl	1	lymp	/1/4/1	lymp;kdny;ovry;spln;lung;crbl;adip;blod;brai;hert;hypt;ileu;livr;pitu;skin;test;uter	0.28;0.015;0.015;0.0125;0.01;0.005;0;0;0;0;0;0;0;0;0;0;0	protein_coding
DAVISGALG000008118	Weak expression	0.91	1	0.91	1	1.28	1.27	2.67	3.42	3.65	0.1025	brai	0.08	hert	3	2.67;2;Inf	/brai;hert/skin;crbl/spln	2	brai;hert	/2/2/1	brai;hert;skin;crbl;spln;adip;blod;hypt;ileu;kdny;livr;lung;lymp;ovry;pitu;test;uter	0.1025;0.08;0.03;0.02;0.01;0;0;0;0;0;0;0;0;0;0;0;0	lncRNA
DAVISGALG000008119	Weak expression	1	1	1	1	14	13.17	14	14	14	0.14	brai	0.01	spln	2	14;Inf	/brai/spln	1	brai	/1/1	brai;spln;adip;blod;crbl;hert;hypt;ileu;kdny;livr;lung;lymp;ovry;pitu;skin;test;uter	0.14;0.01;0;0;0;0;0;0;0;0;0;0;0;0;0;0;0	lncRNA
DAVISGALG000008120	Null expression										0.04	hert	0.02	skin							hert;skin;spln;adip;blod;brai;crbl;hypt;ileu;kdny;livr;lung;lymp;ovry;pitu;test;uter	0.04;0.02;0.005;0;0;0;0;0;0;0;0;0;0;0;0;0;0	lncRNA
DAVISGALG000008121	Weak expression	0.95	1	0.95	1	2.56	2.49	2.56	2.56	2.93	0.1025	brai	0.04	skin	3	2.56;6;Inf	/brai/skin;hert/spln	1	brai	/1/2/1	brai;skin;hert;spln;adip;blod;crbl;hypt;ileu;kdny;livr;lung;lymp;ovry;pitu;test;uter	0.1025;0.04;0.03;0.005;0;0;0;0;0;0;0;0;0;0;0;0;0	lncRNA
DAVISGALG000008122	Weak expression	0.98	1	0.98	1	2.96	2.87	2.96	2.96	2.96	0.1	skin	0.03375	lymp	2	2.96;Inf	/skin/lymp	1	skin	/1/1	skin;lymp;adip;blod;brai;crbl;hert;hypt;ileu;kdny;livr;lung;ovry;pitu;spln;test;uter	0.1;0.03375;0;0;0;0;0;0;0;0;0;0;0;0;0;0;0	lncRNA
DAVISGALG000008124	Weak expression	0.93	1	0.93	1	1.67	1.64	5.33	13.33	9.6	0.1	hert	0.06	brai	2	5.33;Inf	/hert;brai;skin/crbl;spln	3	hert;brai;skin	/3/2	hert;brai;skin;crbl;spln;adip;blod;hypt;ileu;kdny;livr;lung;lymp;ovry;pitu;test;uter	0.1;0.06;0.04;0.0075;0.005;0;0;0;0;0;0;0;0;0;0;0;0	lncRNA
DAVISGALG000008125	Weak expression	0.84	0	0.84	0	1.21	1.2	3.33	19	6	0.1425	spln	0.1175	lung	2	3.33;Inf	/spln;lung;ileu;lymp;hypt;blod;kdny;livr/crbl	8	spln;lung;ileu;lymp;hypt;blod;kdny;livr	/8/1	spln;lung;ileu;lymp;hypt;blod;kdny;livr;crbl;adip;brai;hert;ovry;pitu;skin;test;uter	0.1425;0.1175;0.06;0.0575;0.0325;0.03;0.0275;0.025;0.0075;0;0;0;0;0;0;0;0	lncRNA
DAVISGALG000008127	Standard expression	0.9	1	0.85	0	4.87	3.23	4.87	4.87	6.15	1.9	ileu	0.39	uter	4	4.87;4.71;7;Inf	/ileu/uter;lung;adip;spln;kdny;skin;hert;ovry;lymp;brai/test;livr;pitu;crbl/hypt	1	ileu	/1/10/4/1	ileu;uter;lung;adip;spln;kdny;skin;hert;ovry;lymp;brai;test;livr;pitu;crbl;hypt;blod	1.9;0.39;0.385;0.355;0.35;0.3475;0.27;0.21;0.205;0.2;0.165;0.035;0.03;0.03;0.0175;0.0025;0	lncRNA
DAVISGALG000008131	Standard expression	0.61	0	0.49	0	1.27	1.14	2.32	15.3	7.95	2.9075	blod	2.295	crbl	2	2.32;Inf	/blod;crbl;brai;spln;lung;adip;ileu;test;hypt;pitu;lymp;kdny;uter;livr/skin;ovry;hert	14	blod;crbl;brai;spln;lung;adip;ileu;test;hypt;pitu;lymp;kdny;uter;livr	/14/3	blod;crbl;brai;spln;lung;adip;ileu;test;hypt;pitu;lymp;kdny;uter;livr;skin;ovry;hert	2.9075;2.295;2.1225;2.025;1.84;1.505;1.335;1.21;1.2;1.15;1.0875;0.72;0.585;0.44;0.19;0.16;0.1	lncRNA
DAVISGALG000008136	Standard expression	0.97	1	0.95	1	4.55	3.21	4.55	4.55	4.55	1.50125	lymp	0.33	test	6	4.55;3.3;2;2;2;Inf	/lymp/test/brai;blod;spln;ileu;kdny;uter;crbl;hert/lung/livr/ovry	1	lymp	/1/1/8/1/1/1	lymp;test;brai;blod;spln;ileu;kdny;uter;crbl;hert;lung;livr;ovry;adip;hypt;pitu;skin	1.50125;0.33;0.1;0.08;0.07;0.05;0.0475;0.045;0.0425;0.04;0.02;0.01;0.005;0;0;0;0	lncRNA
DAVISGALG000008138	Null expression										0	adip	0	blod							adip;blod;brai;crbl;hert;hypt;ileu;kdny;livr;lung;lymp;ovry;pitu;skin;spln;test;uter	0;0;0;0;0;0;0;0;0;0;0;0;0;0;0;0;0	lncRNA
DAVISGALG000008141	Standard expression	0.86	0	0.76	0	2.39	1.67	2.39	2.39	8.55	3.3975	lymp	1.4225	blod	2	2.39;Inf	/lymp/blod;brai;spln;hypt;crbl;ileu;lung;test;adip;kdny;uter;pitu;skin;ovry;livr;hert	1	lymp	/1/16	lymp;blod;brai;spln;hypt;crbl;ileu;lung;test;adip;kdny;uter;pitu;skin;ovry;livr;hert	3.3975;1.4225;1.15;1.0625;0.6375;0.6275;0.445;0.445;0.41;0.385;0.235;0.235;0.2;0.12;0.1;0.095;0.09	lncRNA
DAVISGALG000008145	Null expression										0.00625	lymp	0	adip							lymp;adip;blod;brai;crbl;hert;hypt;ileu;kdny;livr;lung;ovry;pitu;skin;spln;test;uter	0.00625;0;0;0;0;0;0;0;0;0;0;0;0;0;0;0;0	protein_coding
DAVISGALG000008148	Null expression										0.01	crbl	0.01	spln							crbl;spln;lung;adip;blod;brai;hert;hypt;ileu;kdny;livr;lymp;ovry;pitu;skin;test;uter	0.01;0.01;0.005;0;0;0;0;0;0;0;0;0;0;0;0;0;0	lncRNA
DAVISGALG000008150	Null expression										0	adip	0	blod							adip;blod;brai;crbl;hert;hypt;ileu;kdny;livr;lung;lymp;ovry;pitu;skin;spln;test;uter	0;0;0;0;0;0;0;0;0;0;0;0;0;0;0;0;0	lncRNA
DAVISGALG000008154	Null expression										0	adip	0	blod							adip;blod;brai;crbl;hert;hypt;ileu;kdny;livr;lung;lymp;ovry;pitu;skin;spln;test;uter	0;0;0;0;0;0;0;0;0;0;0;0;0;0;0;0;0	lncRNA
DAVISGALG000008157	Weak expression	0.99	1	0.99	1	11.17	10.4	11.17	11.17	11.17	0.1675	lymp	0.015	ileu	2	11.17;Inf	/lymp/ileu;spln	1	lymp	/1/2	lymp;ileu;spln;adip;blod;brai;crbl;hert;hypt;kdny;livr;lung;ovry;pitu;skin;test;uter	0.1675;0.015;0.015;0;0;0;0;0;0;0;0;0;0;0;0;0;0	protein_coding
DAVISGALG000008160	Null expression										0.04875	lymp	0.0475	spln							lymp;spln;hypt;adip;blod;brai;crbl;hert;ileu;kdny;livr;lung;ovry;pitu;skin;test;uter	0.04875;0.0475;0.025;0;0;0;0;0;0;0;0;0;0;0;0;0;0	lncRNA
DAVISGALG000008162	Null expression										0.08125	lymp	0	adip							lymp;adip;blod;brai;crbl;hert;hypt;ileu;kdny;livr;lung;ovry;pitu;skin;spln;test;uter	0.08125;0;0;0;0;0;0;0;0;0;0;0;0;0;0;0;0	lncRNA
DAVISGALG000008163	Null expression										0.02875	lymp	0.025	spln							lymp;spln;hypt;skin;lung;adip;blod;brai;crbl;hert;ileu;kdny;livr;ovry;pitu;test;uter	0.02875;0.025;0.015;0.01;0.005;0;0;0;0;0;0;0;0;0;0;0;0	other
DAVISGALG000008177	Weak expression	0.84	0	0.83	0	1.59	1.56	2	4.25	4.29	0.1275	lymp	0.08	blod	4	2;2;2;Inf	/lymp;blod;hypt;pitu/adip;crbl;lung;kdny;skin;spln/ovry/ileu	4	lymp;blod;hypt;pitu	/4/6/1/1	lymp;blod;hypt;pitu;adip;crbl;lung;kdny;skin;spln;ovry;ileu;brai;hert;livr;test;uter	0.1275;0.08;0.07;0.06;0.03;0.03;0.0225;0.0125;0.01;0.01;0.005;0.0025;0;0;0;0;0	lncRNA
DAVISGALG000008182	Null expression										0	adip	0	blod							adip;blod;brai;crbl;hert;hypt;ileu;kdny;livr;lung;lymp;ovry;pitu;skin;spln;test;uter	0;0;0;0;0;0;0;0;0;0;0;0;0;0;0;0;0	lncRNA
DAVISGALG000008183	Null expression										0.01	skin	0	adip							skin;adip;blod;brai;crbl;hert;hypt;ileu;kdny;livr;lung;lymp;ovry;pitu;spln;test;uter	0.01;0;0;0;0;0;0;0;0;0;0;0;0;0;0;0;0	lncRNA
DAVISGALG000008186	Null expression										0	adip	0	blod							adip;blod;brai;crbl;hert;hypt;ileu;kdny;livr;lung;lymp;ovry;pitu;skin;spln;test;uter	0;0;0;0;0;0;0;0;0;0;0;0;0;0;0;0;0	other
DAVISGALG000008187	Null expression										0	adip	0	blod							adip;blod;brai;crbl;hert;hypt;ileu;kdny;livr;lung;lymp;ovry;pitu;skin;spln;test;uter	0;0;0;0;0;0;0;0;0;0;0;0;0;0;0;0;0	other
DAVISGALG000008188	Weak expression	0.84	0	0.83	0	1.6	1.54	2	15.5	4.4	0.2325	ileu	0.145	lung	3	2;2;Inf	/ileu;lung;ovry;uter;spln;pitu;test;crbl;lymp;brai/adip;kdny/hypt	10	ileu;lung;ovry;uter;spln;pitu;test;crbl;lymp;brai	/10/2/1	ileu;lung;ovry;uter;spln;pitu;test;crbl;lymp;brai;adip;kdny;hypt;blod;hert;livr;skin	0.2325;0.145;0.095;0.07;0.0575;0.0525;0.05;0.0375;0.03125;0.03;0.015;0.01;0.005;0;0;0;0	other
DAVISGALG000008189	Null expression										0.07	lung	0.05	brai							lung;brai;lymp;spln;crbl;adip;blod;hert;hypt;ileu;kdny;livr;ovry;pitu;skin;test;uter	0.07;0.05;0.02;0.015;0.0125;0;0;0;0;0;0;0;0;0;0;0;0	other
DAVISGALG000008190	Null expression										0	adip	0	blod							adip;blod;brai;crbl;hert;hypt;ileu;kdny;livr;lung;lymp;ovry;pitu;skin;spln;test;uter	0;0;0;0;0;0;0;0;0;0;0;0;0;0;0;0;0	other
DAVISGALG000008192	Weak expression	0.84	0	0.83	0	1.57	1.53	2.5	4.12	3.65	0.165	lung	0.105	ileu	2	2.5;Inf	/lung;ileu;skin/ovry;crbl;test;spln;lymp;brai;pitu;hypt	3	lung;ileu;skin	/3/8	lung;ileu;skin;ovry;crbl;test;spln;lymp;brai;pitu;hypt;adip;blod;hert;kdny;livr;uter	0.165;0.105;0.1;0.04;0.035;0.035;0.03;0.0275;0.02;0.0175;0.0125;0;0;0;0;0;0	other
DAVISGALG000008193	Null expression										0	adip	0	blod							adip;blod;brai;crbl;hert;hypt;ileu;kdny;livr;lung;lymp;ovry;pitu;skin;spln;test;uter	0;0;0;0;0;0;0;0;0;0;0;0;0;0;0;0;0	other
DAVISGALG000008194	Null expression										0	adip	0	blod							adip;blod;brai;crbl;hert;hypt;ileu;kdny;livr;lung;lymp;ovry;pitu;skin;spln;test;uter	0;0;0;0;0;0;0;0;0;0;0;0;0;0;0;0;0	other
DAVISGALG000008195	Null expression										0	adip	0	blod							adip;blod;brai;crbl;hert;hypt;ileu;kdny;livr;lung;lymp;ovry;pitu;skin;spln;test;uter	0;0;0;0;0;0;0;0;0;0;0;0;0;0;0;0;0	other
DAVISGALG000008196	Null expression										0.0025	lymp	0	adip							lymp;adip;blod;brai;crbl;hert;hypt;ileu;kdny;livr;lung;ovry;pitu;skin;spln;test;uter	0.0025;0;0;0;0;0;0;0;0;0;0;0;0;0;0;0;0	other
DAVISGALG000008197	Null expression										0.0025	lymp	0	adip							lymp;adip;blod;brai;crbl;hert;hypt;ileu;kdny;livr;lung;ovry;pitu;skin;spln;test;uter	0.0025;0;0;0;0;0;0;0;0;0;0;0;0;0;0;0;0	protein_coding
DAVISGALG000008199	Null expression										0	adip	0	blod							adip;blod;brai;crbl;hert;hypt;ileu;kdny;livr;lung;lymp;ovry;pitu;skin;spln;test;uter	0;0;0;0;0;0;0;0;0;0;0;0;0;0;0;0;0	other
DAVISGALG000008200	Null expression										0.04625	lymp	0.015	ileu							lymp;ileu;crbl;hypt;spln;adip;blod;brai;hert;kdny;livr;lung;ovry;pitu;skin;test;uter	0.04625;0.015;0.01;0.01;0.005;0;0;0;0;0;0;0;0;0;0;0;0	other
DAVISGALG000008201	Standard expression	0.83	0	0.76	0	1.68	1.39	2.29	5.53	4.65	2.115	brai	1.26	lung	4	2.29;4;2;Inf	/brai;lung;crbl;pitu/ileu;hypt;test;lymp;adip;spln;ovry;hert;kdny;skin;uter/livr/blod	4	brai;lung;crbl;pitu	/4/11/1/1	brai;lung;crbl;pitu;ileu;hypt;test;lymp;adip;spln;ovry;hert;kdny;skin;uter;livr;blod	2.115;1.26;1.0175;0.8775;0.3825;0.2875;0.285;0.28;0.27;0.245;0.24;0.18;0.165;0.1;0.08;0.02;0.01	other
DAVISGALG000008204	Standard expression	0.98	1	0.97	1	7.81	5.03	7.81	7.81	8.92	1.7175	lymp	0.22	ileu	4	7.81;5.5;2;Inf	/lymp/ileu;spln/kdny;test;crbl;lung;uter/ovry;hypt	1	lymp	/1/2/5/2	lymp;ileu;spln;kdny;test;crbl;lung;uter;ovry;hypt;adip;blod;brai;hert;livr;pitu;skin	1.7175;0.22;0.165;0.03;0.03;0.025;0.025;0.02;0.01;0.0075;0;0;0;0;0;0;0	lncRNA
DAVISGALG000008206	Null expression										0.01125	lymp	0	adip							lymp;adip;blod;brai;crbl;hert;hypt;ileu;kdny;livr;lung;ovry;pitu;skin;spln;test;uter	0.01125;0;0;0;0;0;0;0;0;0;0;0;0;0;0;0;0	lncRNA
DAVISGALG000008207	Standard expression	0.99	1	0.98	1	26.67	9.35	26.67	26.67	26.95	6.33375	lymp	0.2375	spln	5	26.67;2.21;2;2.67;Inf	/lymp/spln;ileu/test/lung;skin/kdny	1	lymp	/1/2/1/2/1	lymp;spln;ileu;test;lung;skin;kdny;adip;blod;brai;crbl;hert;hypt;livr;ovry;pitu;uter	6.33375;0.2375;0.2325;0.105;0.0525;0.04;0.015;0;0;0;0;0;0;0;0;0;0	lncRNA
DAVISGALG000008208	Null expression										0.02375	lymp	0	adip							lymp;adip;blod;brai;crbl;hert;hypt;ileu;kdny;livr;lung;ovry;pitu;skin;spln;test;uter	0.02375;0;0;0;0;0;0;0;0;0;0;0;0;0;0;0;0	lncRNA
DAVISGALG000008210	Null expression										0.08875	lymp	0.01	skin							lymp;skin;adip;blod;brai;crbl;hert;hypt;ileu;kdny;livr;lung;ovry;pitu;spln;test;uter	0.08875;0.01;0;0;0;0;0;0;0;0;0;0;0;0;0;0;0	protein_coding
DAVISGALG000008211	Standard expression	0.99	1	0.97	1	23.94	8.41	23.94	23.94	39.78	6.46375	lymp	0.27	ileu	4	23.94;2.14;2.67;Inf	/lymp/ileu;skin;spln;ovry;lung/uter;test/hypt;kdny;crbl	1	lymp	/1/5/2/3	lymp;ileu;skin;spln;ovry;lung;uter;test;hypt;kdny;crbl;adip;blod;brai;hert;livr;pitu	6.46375;0.27;0.18;0.1625;0.14;0.075;0.035;0.02;0.0075;0.0075;0.005;0;0;0;0;0;0	protein_coding
DAVISGALG000008215	Null expression										0.06	uter	0.01	skin							uter;skin;lymp;adip;blod;brai;crbl;hert;hypt;ileu;kdny;livr;lung;ovry;pitu;spln;test	0.06;0.01;0.00375;0;0;0;0;0;0;0;0;0;0;0;0;0;0	other
DAVISGALG000008216	Null expression										0.00375	lymp	0	adip							lymp;adip;blod;brai;crbl;hert;hypt;ileu;kdny;livr;lung;ovry;pitu;skin;spln;test;uter	0.00375;0;0;0;0;0;0;0;0;0;0;0;0;0;0;0;0	other
DAVISGALG000008218	Null expression										0	adip	0	blod							adip;blod;brai;crbl;hert;hypt;ileu;kdny;livr;lung;lymp;ovry;pitu;skin;spln;test;uter	0;0;0;0;0;0;0;0;0;0;0;0;0;0;0;0;0	other
DAVISGALG000008221	Standard expression	0.93	1	0.92	1	1.33	1.2	4.65	6.18	5.42	1.73	uter	1.3025	pitu	6	4.65;2;4.5;2;2;Inf	/uter;pitu/skin/lymp;test/ovry/ileu/spln	2	uter;pitu	/2/1/2/1/1/1	uter;pitu;skin;lymp;test;ovry;ileu;spln;adip;blod;brai;crbl;hert;hypt;kdny;livr;lung	1.73;1.3025;0.28;0.14;0.09;0.02;0.01;0.005;0;0;0;0;0;0;0;0;0	other
DAVISGALG000008226	Null expression										0	adip	0	blod							adip;blod;brai;crbl;hert;hypt;ileu;kdny;livr;lung;lymp;ovry;pitu;skin;spln;test;uter	0;0;0;0;0;0;0;0;0;0;0;0;0;0;0;0;0	lncRNA
DAVISGALG000008235	Weak expression	1	1	1	1	Inf	Inf	Inf	Inf	Inf	0.78	test	0	adip	1	Inf	/test	1	test	/1	test;adip;blod;brai;crbl;hert;hypt;ileu;kdny;livr;lung;lymp;ovry;pitu;skin;spln;uter	0.78;0;0;0;0;0;0;0;0;0;0;0;0;0;0;0;0	lncRNA
DAVISGALG000008236	Standard expression	1	1	1	1	Inf	Inf	Inf	Inf	Inf	1.8	test	0	adip	1	Inf	/test	1	test	/1	test;adip;blod;brai;crbl;hert;hypt;ileu;kdny;livr;lung;lymp;ovry;pitu;skin;spln;uter	1.8;0;0;0;0;0;0;0;0;0;0;0;0;0;0;0;0	lncRNA
DAVISGALG000008238	Weak expression	0.9	1	0.89	0	1.63	1.55	Inf	Inf	Inf	0.3425	lymp	0.21	spln	1	Inf	/lymp;spln;test;crbl;brai;ovry;skin;ileu;lung	9	lymp;spln;test;crbl;brai;ovry;skin;ileu;lung	/9	lymp;spln;test;crbl;brai;ovry;skin;ileu;lung;adip;blod;hert;hypt;kdny;livr;pitu;uter	0.3425;0.21;0.115;0.0775;0.04;0.03;0.02;0.0175;0.015;0;0;0;0;0;0;0;0	protein_coding
DAVISGALG000008241	Null expression										0	adip	0	blod							adip;blod;brai;crbl;hert;hypt;ileu;kdny;livr;lung;lymp;ovry;pitu;skin;spln;test;uter	0;0;0;0;0;0;0;0;0;0;0;0;0;0;0;0;0	lncRNA
DAVISGALG000008245	Weak expression	0.84	0	0.84	0	1.2	1.19	2	4	3.23	0.12	uter	0.1	test	3	2;2.5;Inf	/uter;test;crbl;ileu/kdny;lung/hypt	4	uter;test;crbl;ileu	/4/2/1	uter;test;crbl;ileu;kdny;lung;hypt;adip;blod;brai;hert;livr;lymp;ovry;pitu;skin;spln	0.12;0.1;0.0775;0.06;0.03;0.025;0.01;0;0;0;0;0;0;0;0;0;0	lncRNA
DAVISGALG000008246	Null expression										0	adip	0	blod							adip;blod;brai;crbl;hert;hypt;ileu;kdny;livr;lung;lymp;ovry;pitu;skin;spln;test;uter	0;0;0;0;0;0;0;0;0;0;0;0;0;0;0;0;0	lncRNA
DAVISGALG000008247	Weak expression	0.92	1	0.9	1	3.35	2.91	3.35	3.35	4.84	0.52	test	0.155	crbl	4	3.35;2;3;Inf	/test/crbl;lung;ileu;brai;kdny;spln;hert/adip/ovry	1	test	/1/7/1/1	test;crbl;lung;ileu;brai;kdny;spln;hert;adip;ovry;blod;hypt;livr;lymp;pitu;skin;uter	0.52;0.155;0.145;0.11;0.1075;0.08;0.0475;0.03;0.015;0.005;0;0;0;0;0;0;0	lncRNA
DAVISGALG000008248	Null expression										0	adip	0	blod							adip;blod;brai;crbl;hert;hypt;ileu;kdny;livr;lung;lymp;ovry;pitu;skin;spln;test;uter	0;0;0;0;0;0;0;0;0;0;0;0;0;0;0;0;0	lncRNA
DAVISGALG000008250	Null expression										0	adip	0	blod							adip;blod;brai;crbl;hert;hypt;ileu;kdny;livr;lung;lymp;ovry;pitu;skin;spln;test;uter	0;0;0;0;0;0;0;0;0;0;0;0;0;0;0;0;0	lncRNA
DAVISGALG000008253	Null expression										0	adip	0	blod							adip;blod;brai;crbl;hert;hypt;ileu;kdny;livr;lung;lymp;ovry;pitu;skin;spln;test;uter	0;0;0;0;0;0;0;0;0;0;0;0;0;0;0;0;0	lncRNA
DAVISGALG000008255	Weak expression	0.83	0	0.81	0	1.31	1.24	16	492	56	0.615	brai	0.47	test	2	16;Inf	/brai;test;ovry;kdny;lung;spln;skin;adip;uter;crbl;pitu;hypt;ileu;livr;hert/lymp	15	brai;test;ovry;kdny;lung;spln;skin;adip;uter;crbl;pitu;hypt;ileu;livr;hert	/15/1	brai;test;ovry;kdny;lung;spln;skin;adip;uter;crbl;pitu;hypt;ileu;livr;hert;lymp;blod	0.615;0.47;0.255;0.1875;0.135;0.1325;0.08;0.07;0.07;0.065;0.0475;0.0375;0.0375;0.025;0.02;0.00125;0	lncRNA
DAVISGALG000008257	Null expression										0.0275	pitu	0.02	skin							pitu;skin;test;lymp;adip;blod;brai;crbl;hert;hypt;ileu;kdny;livr;lung;ovry;spln;uter	0.0275;0.02;0.01;0.00125;0;0;0;0;0;0;0;0;0;0;0;0;0	lncRNA
DAVISGALG000008258	Weak expression	0.84	0	0.83	0	1.52	1.47	2.4	4.1	3.03	0.205	lung	0.135	skin	2	2.4;Inf	/lung;skin;kdny;brai/hert;ileu;spln;test	4	lung;skin;kdny;brai	/4/4	lung;skin;kdny;brai;hert;ileu;spln;test;adip;blod;crbl;hypt;livr;lymp;ovry;pitu;uter	0.205;0.135;0.1225;0.12;0.05;0.0475;0.0375;0.025;0;0;0;0;0;0;0;0;0	lncRNA
DAVISGALG000008259	Null expression										0	adip	0	blod							adip;blod;brai;crbl;hert;hypt;ileu;kdny;livr;lung;lymp;ovry;pitu;skin;spln;test;uter	0;0;0;0;0;0;0;0;0;0;0;0;0;0;0;0;0	lncRNA
DAVISGALG000008260	Weak expression	0.83	0	0.79	0	1.61	1.46	2.17	50.33	10.83	0.755	kdny	0.47	ovry	3	2.17;12;Inf	/kdny;ovry;brai;lung;spln;livr;test;ileu;adip;crbl;hert;pitu/hypt/lymp	12	kdny;ovry;brai;lung;spln;livr;test;ileu;adip;crbl;hert;pitu	/12/1/1	kdny;ovry;brai;lung;spln;livr;test;ileu;adip;crbl;hert;pitu;hypt;lymp;blod;skin;uter	0.755;0.47;0.3025;0.3;0.235;0.165;0.16;0.145;0.14;0.085;0.05;0.0325;0.015;0.00125;0;0;0	lncRNA
DAVISGALG000008266	Standard expression	1	1	0.99	1	69.08	27.04	69.08	69.08	163.27	4.49	hert	0.065	pitu	4	69.08;2;4;Inf	/hert/pitu;lung;brai;hypt;ovry;adip;skin;crbl;kdny;uter/spln/lymp	1	hert	/1/10/1/1	hert;pitu;lung;brai;hypt;ovry;adip;skin;crbl;kdny;uter;spln;lymp;blod;ileu;livr;test	4.49;0.065;0.045;0.04;0.0325;0.03;0.025;0.02;0.0125;0.01;0.01;0.005;0.00125;0;0;0;0	lncRNA
DAVISGALG000008277	Null expression										0.00375	lymp	0	adip							lymp;adip;blod;brai;crbl;hert;hypt;ileu;kdny;livr;lung;ovry;pitu;skin;spln;test;uter	0.00375;0;0;0;0;0;0;0;0;0;0;0;0;0;0;0;0	protein_coding
DAVISGALG000008278	Weak expression	1	1	1	1	Inf	Inf	Inf	Inf	Inf	0.255	pitu	0	adip	1	Inf	/pitu	1	pitu	/1	pitu;adip;blod;brai;crbl;hert;hypt;ileu;kdny;livr;lung;lymp;ovry;skin;spln;test;uter	0.255;0;0;0;0;0;0;0;0;0;0;0;0;0;0;0;0	lncRNA
DAVISGALG000008285	Weak expression	0.93	1	0.93	1	1.76	1.71	6.75	15	8.5	0.15	lymp	0.085	uter	2	6.75;Inf	/lymp;uter;pitu/ileu	3	lymp;uter;pitu	/3/1	lymp;uter;pitu;ileu;adip;blod;brai;crbl;hert;hypt;kdny;livr;lung;ovry;skin;spln;test	0.15;0.085;0.0675;0.01;0;0;0;0;0;0;0;0;0;0;0;0;0	protein_coding
DAVISGALG000008286	Weak expression	0.77	0	0.73	0	1.35	1.26	Inf	Inf	Inf	0.95	spln	0.7025	lymp	1	Inf	/spln;lymp;lung;adip;ileu;ovry;livr;brai;crbl;hert;uter;kdny;pitu;skin;hypt	15	spln;lymp;lung;adip;ileu;ovry;livr;brai;crbl;hert;uter;kdny;pitu;skin;hypt	/15	spln;lymp;lung;adip;ileu;ovry;livr;brai;crbl;hert;uter;kdny;pitu;skin;hypt;blod;test	0.95;0.7025;0.675;0.475;0.4;0.35;0.25;0.1925;0.135;0.09;0.075;0.07;0.045;0.03;0.025;0;0	other
DAVISGALG000008295	Standard expression	0.98	1	0.95	1	3.78	2.28	3.78	3.78	3.78	3.63	test	0.96	uter	6	3.78;3.31;2.9;2.11;2.38;Inf	/test/uter/pitu/skin/blod/lymp;ovry;ileu	1	test	/1/1/1/1/1/3	test;uter;pitu;skin;blod;lymp;ovry;ileu;adip;brai;crbl;hert;hypt;kdny;livr;lung;spln	3.63;0.96;0.29;0.1;0.0475;0.02;0.02;0.0125;0;0;0;0;0;0;0;0;0	protein_coding
DAVISGALG000008304	Null expression										0	adip	0	blod							adip;blod;brai;crbl;hert;hypt;ileu;kdny;livr;lung;lymp;ovry;pitu;skin;spln;test;uter	0;0;0;0;0;0;0;0;0;0;0;0;0;0;0;0;0	other
DAVISGALG000008305	Null expression										0.04	test	0.01	skin							test;skin;adip;blod;brai;crbl;hert;hypt;ileu;kdny;livr;lung;lymp;ovry;pitu;spln;uter	0.04;0.01;0;0;0;0;0;0;0;0;0;0;0;0;0;0;0	other
DAVISGALG000008306	Null expression										0.05	test	0.0075	hypt							test;hypt;adip;blod;brai;crbl;hert;ileu;kdny;livr;lung;lymp;ovry;pitu;skin;spln;uter	0.05;0.0075;0;0;0;0;0;0;0;0;0;0;0;0;0;0;0	other
DAVISGALG000008307	Null expression										0.025	hypt	0	adip							hypt;adip;blod;brai;crbl;hert;ileu;kdny;livr;lung;lymp;ovry;pitu;skin;spln;test;uter	0.025;0;0;0;0;0;0;0;0;0;0;0;0;0;0;0;0	other
DAVISGALG000008308	Null expression										0	adip	0	blod							adip;blod;brai;crbl;hert;hypt;ileu;kdny;livr;lung;lymp;ovry;pitu;skin;spln;test;uter	0;0;0;0;0;0;0;0;0;0;0;0;0;0;0;0;0	other
DAVISGALG000008311	Null expression										0	adip	0	blod							adip;blod;brai;crbl;hert;hypt;ileu;kdny;livr;lung;lymp;ovry;pitu;skin;spln;test;uter	0;0;0;0;0;0;0;0;0;0;0;0;0;0;0;0;0	other
DAVISGALG000008313	Null expression										0.015	crbl	0	adip							crbl;adip;blod;brai;hert;hypt;ileu;kdny;livr;lung;lymp;ovry;pitu;skin;spln;test;uter	0.015;0;0;0;0;0;0;0;0;0;0;0;0;0;0;0;0	other
DAVISGALG000008314	Null expression										0	adip	0	blod							adip;blod;brai;crbl;hert;hypt;ileu;kdny;livr;lung;lymp;ovry;pitu;skin;spln;test;uter	0;0;0;0;0;0;0;0;0;0;0;0;0;0;0;0;0	other
DAVISGALG000008315	Null expression										0.0275	hypt	0.025	crbl							hypt;crbl;adip;blod;brai;hert;ileu;kdny;livr;lung;lymp;ovry;pitu;skin;spln;test;uter	0.0275;0.025;0;0;0;0;0;0;0;0;0;0;0;0;0;0;0	other
DAVISGALG000008316	Null expression										0	adip	0	blod							adip;blod;brai;crbl;hert;hypt;ileu;kdny;livr;lung;lymp;ovry;pitu;skin;spln;test;uter	0;0;0;0;0;0;0;0;0;0;0;0;0;0;0;0;0	other
DAVISGALG000008318	Null expression										0	adip	0	blod							adip;blod;brai;crbl;hert;hypt;ileu;kdny;livr;lung;lymp;ovry;pitu;skin;spln;test;uter	0;0;0;0;0;0;0;0;0;0;0;0;0;0;0;0;0	lncRNA
DAVISGALG000008320	Null expression										0	adip	0	blod							adip;blod;brai;crbl;hert;hypt;ileu;kdny;livr;lung;lymp;ovry;pitu;skin;spln;test;uter	0;0;0;0;0;0;0;0;0;0;0;0;0;0;0;0;0	lncRNA
DAVISGALG000008321	Null expression										0.01	skin	0	adip							skin;adip;blod;brai;crbl;hert;hypt;ileu;kdny;livr;lung;lymp;ovry;pitu;spln;test;uter	0.01;0;0;0;0;0;0;0;0;0;0;0;0;0;0;0;0	lncRNA
DAVISGALG000008322	Null expression										0.035	brai	0.01	crbl							brai;crbl;adip;blod;hert;hypt;ileu;kdny;livr;lung;lymp;ovry;pitu;skin;spln;test;uter	0.035;0.01;0;0;0;0;0;0;0;0;0;0;0;0;0;0;0	protein_coding
DAVISGALG000008323	Null expression										0.015	ovry	0	adip							ovry;adip;blod;brai;crbl;hert;hypt;ileu;kdny;livr;lung;lymp;pitu;skin;spln;test;uter	0.015;0;0;0;0;0;0;0;0;0;0;0;0;0;0;0;0	lncRNA
DAVISGALG000008325	Null expression										0	adip	0	blod							adip;blod;brai;crbl;hert;hypt;ileu;kdny;livr;lung;lymp;ovry;pitu;skin;spln;test;uter	0;0;0;0;0;0;0;0;0;0;0;0;0;0;0;0;0	protein_coding
DAVISGALG000008331	Weak expression	1	1	1	1	Inf	Inf	Inf	Inf	Inf	0.34	test	0	adip	1	Inf	/test	1	test	/1	test;adip;blod;brai;crbl;hert;hypt;ileu;kdny;livr;lung;lymp;ovry;pitu;skin;spln;uter	0.34;0;0;0;0;0;0;0;0;0;0;0;0;0;0;0;0	lncRNA
DAVISGALG000008332	Standard expression	1	1	1	1	215.5	84.31	215.5	215.5	215.5	4.31	test	0.02	skin	4	215.5;2;2.67;Inf	/test/skin/crbl;hypt/lymp	1	test	/1/1/2/1	test;skin;crbl;hypt;lymp;adip;blod;brai;hert;ileu;kdny;livr;lung;ovry;pitu;spln;uter	4.31;0.02;0.01;0.01;0.00375;0;0;0;0;0;0;0;0;0;0;0;0	lncRNA
DAVISGALG000008333	Weak expression	1	1	0.99	1	19.4	13.9	19.4	19.4	19.4	0.97	test	0.05	brai	3	19.4;6.67;Inf	/test/brai/crbl;ovry	1	test	/1/1/2	test;brai;crbl;ovry;adip;blod;hert;hypt;ileu;kdny;livr;lung;lymp;pitu;skin;spln;uter	0.97;0.05;0.0075;0.005;0;0;0;0;0;0;0;0;0;0;0;0;0	lncRNA
DAVISGALG000008334	Standard expression	0.93	1	0.81	0	2.97	1.53	2.97	2.97	5.23	15.7575	brai	5.3025	pitu	4	2.97;2.2;10;Inf	/brai/pitu;ovry;hypt;crbl;test/adip;lung;ileu;kdny;skin;uter;spln;hert/lymp	1	brai	/1/5/8/1	brai;pitu;ovry;hypt;crbl;test;adip;lung;ileu;kdny;skin;uter;spln;hert;lymp;blod;livr	15.7575;5.3025;3.77;3.015;2.18;1.21;0.55;0.415;0.25;0.215;0.2;0.115;0.11;0.1;0.01;0;0	lncRNA
DAVISGALG000008335	Null expression										0.01	skin	0	adip							skin;adip;blod;brai;crbl;hert;hypt;ileu;kdny;livr;lung;lymp;ovry;pitu;spln;test;uter	0.01;0;0;0;0;0;0;0;0;0;0;0;0;0;0;0;0	protein_coding
DAVISGALG000008336	Null expression										0	adip	0	blod							adip;blod;brai;crbl;hert;hypt;ileu;kdny;livr;lung;lymp;ovry;pitu;skin;spln;test;uter	0;0;0;0;0;0;0;0;0;0;0;0;0;0;0;0;0	lncRNA
DAVISGALG000008337	Null expression										0.005	lymp	0	adip							lymp;adip;blod;brai;crbl;hert;hypt;ileu;kdny;livr;lung;ovry;pitu;skin;spln;test;uter	0.005;0;0;0;0;0;0;0;0;0;0;0;0;0;0;0;0	lncRNA
DAVISGALG000008339	Null expression										0	adip	0	blod							adip;blod;brai;crbl;hert;hypt;ileu;kdny;livr;lung;lymp;ovry;pitu;skin;spln;test;uter	0;0;0;0;0;0;0;0;0;0;0;0;0;0;0;0;0	lncRNA
DAVISGALG000008343	Null expression										0	adip	0	blod							adip;blod;brai;crbl;hert;hypt;ileu;kdny;livr;lung;lymp;ovry;pitu;skin;spln;test;uter	0;0;0;0;0;0;0;0;0;0;0;0;0;0;0;0;0	other
DAVISGALG000008344	Weak expression	0.96	1	0.95	1	1.49	1.45	14.25	21.25	17.75	0.2125	crbl	0.1425	brai	2	14.25;Inf	/crbl;brai/skin	2	crbl;brai	/2/1	crbl;brai;skin;adip;blod;hert;hypt;ileu;kdny;livr;lung;lymp;ovry;pitu;spln;test;uter	0.2125;0.1425;0.01;0;0;0;0;0;0;0;0;0;0;0;0;0;0	other
DAVISGALG000008345	Null expression										0	adip	0	blod							adip;blod;brai;crbl;hert;hypt;ileu;kdny;livr;lung;lymp;ovry;pitu;skin;spln;test;uter	0;0;0;0;0;0;0;0;0;0;0;0;0;0;0;0;0	lncRNA
DAVISGALG000008346	Null expression										0.03	test	0	adip							test;adip;blod;brai;crbl;hert;hypt;ileu;kdny;livr;lung;lymp;ovry;pitu;skin;spln;uter	0.03;0;0;0;0;0;0;0;0;0;0;0;0;0;0;0;0	lncRNA
DAVISGALG000008347	Null expression										0	adip	0	blod							adip;blod;brai;crbl;hert;hypt;ileu;kdny;livr;lung;lymp;ovry;pitu;skin;spln;test;uter	0;0;0;0;0;0;0;0;0;0;0;0;0;0;0;0;0	other
DAVISGALG000008348	Null expression										0	adip	0	blod							adip;blod;brai;crbl;hert;hypt;ileu;kdny;livr;lung;lymp;ovry;pitu;skin;spln;test;uter	0;0;0;0;0;0;0;0;0;0;0;0;0;0;0;0;0	lncRNA
DAVISGALG000008349	Null expression										0.01	skin	0	adip							skin;adip;blod;brai;crbl;hert;hypt;ileu;kdny;livr;lung;lymp;ovry;pitu;spln;test;uter	0.01;0;0;0;0;0;0;0;0;0;0;0;0;0;0;0;0	lncRNA
DAVISGALG000008350	Weak expression	0.9	1	0.89	0	1.05	1.05	20	29.5	28	0.1475	brai	0.14	crbl	2	20;Inf	/brai;crbl;hypt/spln	3	brai;crbl;hypt	/3/1	brai;crbl;hypt;spln;adip;blod;hert;ileu;kdny;livr;lung;lymp;ovry;pitu;skin;test;uter	0.1475;0.14;0.1;0.005;0;0;0;0;0;0;0;0;0;0;0;0;0	lncRNA
DAVISGALG000008351	Null expression										0	adip	0	blod							adip;blod;brai;crbl;hert;hypt;ileu;kdny;livr;lung;lymp;ovry;pitu;skin;spln;test;uter	0;0;0;0;0;0;0;0;0;0;0;0;0;0;0;0;0	lncRNA
DAVISGALG000008352	Null expression										0	adip	0	blod							adip;blod;brai;crbl;hert;hypt;ileu;kdny;livr;lung;lymp;ovry;pitu;skin;spln;test;uter	0;0;0;0;0;0;0;0;0;0;0;0;0;0;0;0;0	lncRNA
DAVISGALG000008353	Null expression										0.0075	lymp	0	adip							lymp;adip;blod;brai;crbl;hert;hypt;ileu;kdny;livr;lung;ovry;pitu;skin;spln;test;uter	0.0075;0;0;0;0;0;0;0;0;0;0;0;0;0;0;0;0	lncRNA
DAVISGALG000008355	Null expression										0	adip	0	blod							adip;blod;brai;crbl;hert;hypt;ileu;kdny;livr;lung;lymp;ovry;pitu;skin;spln;test;uter	0;0;0;0;0;0;0;0;0;0;0;0;0;0;0;0;0	lncRNA
DAVISGALG000008356	Null expression										0	adip	0	blod							adip;blod;brai;crbl;hert;hypt;ileu;kdny;livr;lung;lymp;ovry;pitu;skin;spln;test;uter	0;0;0;0;0;0;0;0;0;0;0;0;0;0;0;0;0	protein_coding
DAVISGALG000008360	Null expression										0.00375	lymp	0	adip							lymp;adip;blod;brai;crbl;hert;hypt;ileu;kdny;livr;lung;ovry;pitu;skin;spln;test;uter	0.00375;0;0;0;0;0;0;0;0;0;0;0;0;0;0;0;0	other
DAVISGALG000008361	Standard expression	0.95	1	0.92	1	3.17	2.41	3.17	3.17	3.17	1.33125	lymp	0.42	test	4	3.17;2.47;3;Inf	/lymp/test/skin;brai;crbl;uter;ovry;spln;ileu;hypt;hert;kdny;lung;pitu/livr	1	lymp	/1/1/12/1	lymp;test;skin;brai;crbl;uter;ovry;spln;ileu;hypt;hert;kdny;lung;pitu;livr;adip;blod	1.33125;0.42;0.17;0.0975;0.09;0.09;0.05;0.05;0.0375;0.0325;0.03;0.03;0.02;0.015;0.005;0;0	protein_coding
DAVISGALG000008363	Null expression										0.0275	lymp	0.015	hypt							lymp;hypt;skin;adip;blod;brai;crbl;hert;ileu;kdny;livr;lung;ovry;pitu;spln;test;uter	0.0275;0.015;0.01;0;0;0;0;0;0;0;0;0;0;0;0;0;0	other
DAVISGALG000008366	Weak expression	0.89	0	0.88	0	1.94	1.75	2.26	5.13	3.7	0.6025	pitu	0.31	uter	3	2.26;3.5;Inf	/pitu;uter;test/crbl;brai;skin;hypt;lymp;ileu/lung	3	pitu;uter;test	/3/6/1	pitu;uter;test;crbl;brai;skin;hypt;lymp;ileu;lung;adip;blod;hert;kdny;livr;ovry;spln	0.6025;0.31;0.265;0.1175;0.11;0.11;0.0575;0.03375;0.0175;0.005;0;0;0;0;0;0;0	lncRNA
DAVISGALG000008367	Weak expression	0.96	1	0.96	1	2.52	2.39	2.52	2.52	2.52	0.195	test	0.0775	hypt	5	2.52;2.21;2.8;2.5;Inf	/test/hypt/brai/lymp/lung	1	test	/1/1/1/1/1	test;hypt;brai;lymp;lung;adip;blod;crbl;hert;ileu;kdny;livr;ovry;pitu;skin;spln;uter	0.195;0.0775;0.035;0.0125;0.005;0;0;0;0;0;0;0;0;0;0;0;0	lncRNA
DAVISGALG000008372	Standard expression	1	1	1	1	215	115.31	215	215	215	2.15	test	0.01	skin	3	215;2;Inf	/test/skin/ileu	1	test	/1/1/1	test;skin;ileu;adip;blod;brai;crbl;hert;hypt;kdny;livr;lung;lymp;ovry;pitu;spln;uter	2.15;0.01;0.005;0;0;0;0;0;0;0;0;0;0;0;0;0;0	lncRNA
DAVISGALG000008376	Null expression										0	adip	0	blod							adip;blod;brai;crbl;hert;hypt;ileu;kdny;livr;lung;lymp;ovry;pitu;skin;spln;test;uter	0;0;0;0;0;0;0;0;0;0;0;0;0;0;0;0;0	other
DAVISGALG000008378	Null expression										0	adip	0	blod							adip;blod;brai;crbl;hert;hypt;ileu;kdny;livr;lung;lymp;ovry;pitu;skin;spln;test;uter	0;0;0;0;0;0;0;0;0;0;0;0;0;0;0;0;0	other
DAVISGALG000008384	Weak expression	0.96	1	0.95	1	5	3.94	5	5	6.88	0.825	test	0.165	hypt	4	5;2.86;4.67;Inf	/test/hypt;lymp;brai;crbl/spln/ileu;lung	1	test	/1/4/1/2	test;hypt;lymp;brai;crbl;spln;ileu;lung;adip;blod;hert;kdny;livr;ovry;pitu;skin;uter	0.825;0.165;0.1375;0.1025;0.1;0.035;0.0075;0.0075;0;0;0;0;0;0;0;0;0	protein_coding
DAVISGALG000008389	Standard expression	0.99	1	0.98	1	11.72	6.62	11.72	11.72	11.72	2.345	pitu	0.2	test	5	11.72;2;5;4;Inf	/pitu/test/uter/skin/ileu	1	pitu	/1/1/1/1/1	pitu;test;uter;skin;ileu;adip;blod;brai;crbl;hert;hypt;kdny;livr;lung;lymp;ovry;spln	2.345;0.2;0.1;0.02;0.005;0;0;0;0;0;0;0;0;0;0;0;0	lncRNA
DAVISGALG000008390	Weak expression	1	1	1	1	Inf	Inf	Inf	Inf	Inf	0.41	test	0	adip	1	Inf	/test	1	test	/1	test;adip;blod;brai;crbl;hert;hypt;ileu;kdny;livr;lung;lymp;ovry;pitu;skin;spln;uter	0.41;0;0;0;0;0;0;0;0;0;0;0;0;0;0;0;0	lncRNA
DAVISGALG000008393	Weak expression	0.96	1	0.96	1	1.8	1.64	12.8	23	17.9	0.575	pitu	0.32	uter	3	12.8;5;Inf	/pitu;uter/ovry/ileu	2	pitu;uter	/2/1/1	pitu;uter;ovry;ileu;adip;blod;brai;crbl;hert;hypt;kdny;livr;lung;lymp;skin;spln;test	0.575;0.32;0.025;0.005;0;0;0;0;0;0;0;0;0;0;0;0;0	lncRNA
DAVISGALG000008394	Weak expression	0.95	1	0.95	1	1.32	1.27	65	86	75.5	0.43	uter	0.325	pitu	2	65;Inf	/uter;pitu/ovry	2	uter;pitu	/2/1	uter;pitu;ovry;adip;blod;brai;crbl;hert;hypt;ileu;kdny;livr;lung;lymp;skin;spln;test	0.43;0.325;0.005;0;0;0;0;0;0;0;0;0;0;0;0;0;0	lncRNA
DAVISGALG000008397	Weak expression	0.93	1	0.92	1	2	1.91	2	2	2	0.21	test	0.105	adip	3	2;2.62;Inf	/test/adip/lymp;ileu;spln;lung;crbl;ovry	1	test	/1/1/6	test;adip;lymp;ileu;spln;lung;crbl;ovry;blod;brai;hert;hypt;kdny;livr;pitu;skin;uter	0.21;0.105;0.04;0.0375;0.02;0.015;0.01;0.01;0;0;0;0;0;0;0;0;0	protein_coding
DAVISGALG000008402	Null expression										0.0525	pitu	0	adip							pitu;adip;blod;brai;crbl;hert;hypt;ileu;kdny;livr;lung;lymp;ovry;skin;spln;test;uter	0.0525;0;0;0;0;0;0;0;0;0;0;0;0;0;0;0;0	protein_coding
DAVISGALG000008408	Weak expression	0.96	1	0.95	1	2.61	2.29	2.61	2.61	2.61	0.5475	blod	0.21	uter	4	2.61;3.5;3.33;Inf	/blod/uter/skin;lymp;pitu/ileu	1	blod	/1/1/3/1	blod;uter;skin;lymp;pitu;ileu;adip;brai;crbl;hert;hypt;kdny;livr;lung;ovry;spln;test	0.5475;0.21;0.06;0.04375;0.025;0.0075;0;0;0;0;0;0;0;0;0;0;0	protein_coding
DAVISGALG000008409	Standard expression	0.6	0	0.52	0	1.16	1.11	Inf	Inf	Inf	1.2275	spln	1.06	adip	1	Inf	/spln;adip;blod;brai;test;ileu;lymp;lung;ovry;crbl;livr;kdny;uter;pitu;skin;hert;hypt	17	spln;adip;blod;brai;test;ileu;lymp;lung;ovry;crbl;livr;kdny;uter;pitu;skin;hert;hypt	/17	spln;adip;blod;brai;test;ileu;lymp;lung;ovry;crbl;livr;kdny;uter;pitu;skin;hert;hypt	1.2275;1.06;1.0475;0.9325;0.68;0.665;0.515;0.49;0.49;0.4775;0.31;0.28;0.28;0.215;0.19;0.16;0.1075	other
DAVISGALG000008410	Weak expression	0.85	0	0.83	0	1.34	1.27	2.69	3.59	3.87	0.575	lymp	0.43	test	3	2.69;2.8;Inf	/lymp;test/uter;ileu;spln;ovry;skin;kdny;brai;livr;lung/crbl	2	lymp;test	/2/9/1	lymp;test;uter;ileu;spln;ovry;skin;kdny;brai;livr;lung;crbl;adip;blod;hert;hypt;pitu	0.575;0.43;0.16;0.1575;0.135;0.13;0.13;0.07;0.05;0.04;0.035;0.0125;0;0;0;0;0	protein_coding
DAVISGALG000008412	Standard expression	0.98	1	0.95	1	8.07	4.48	8.07	8.07	9.31	2.80375	lymp	0.3475	blod	5	8.07;2.32;2;2;Inf	/lymp/blod;spln/ileu;hert;skin/test;lung;ovry;adip;brai;uter;kdny;hypt/crbl;livr	1	lymp	/1/2/3/8/2	lymp;blod;spln;ileu;hert;skin;test;lung;ovry;adip;brai;uter;kdny;hypt;crbl;livr;pitu	2.80375;0.3475;0.255;0.11;0.1;0.07;0.035;0.03;0.025;0.02;0.02;0.02;0.0175;0.01;0.005;0.005;0	protein_coding
DAVISGALG000008413	Weak expression	0.92	1	0.92	1	1.21	1.19	2.09	2.52	2.31	0.13875	lymp	0.115	blod	3	2.09;5.5;Inf	/lymp;blod/test/skin	2	lymp;blod	/2/1/1	lymp;blod;test;skin;adip;brai;crbl;hert;hypt;ileu;kdny;livr;lung;ovry;pitu;spln;uter	0.13875;0.115;0.055;0.01;0;0;0;0;0;0;0;0;0;0;0;0;0	lncRNA
DAVISGALG000008414	Weak expression	0.96	1	0.95	1	3.1	2.62	3.1	3.1	3.32	0.6825	blod	0.22	test	5	3.1;4.78;4;2;Inf	/blod/test;lymp/spln/skin/ovry	1	blod	/1/2/1/1/1	blod;test;lymp;spln;skin;ovry;adip;brai;crbl;hert;hypt;ileu;kdny;livr;lung;pitu;uter	0.6825;0.22;0.19125;0.04;0.01;0.005;0;0;0;0;0;0;0;0;0;0;0	protein_coding
DAVISGALG000008417	Null expression										0	adip	0	blod							adip;blod;brai;crbl;hert;hypt;ileu;kdny;livr;lung;lymp;ovry;pitu;skin;spln;test;uter	0;0;0;0;0;0;0;0;0;0;0;0;0;0;0;0;0	lncRNA
DAVISGALG000008418	Null expression										0	adip	0	blod							adip;blod;brai;crbl;hert;hypt;ileu;kdny;livr;lung;lymp;ovry;pitu;skin;spln;test;uter	0;0;0;0;0;0;0;0;0;0;0;0;0;0;0;0;0	lncRNA
DAVISGALG000008420	Null expression										0.08	blod	0.06375	lymp							blod;lymp;uter;test;ovry;skin;adip;brai;crbl;hert;hypt;ileu;kdny;livr;lung;pitu;spln	0.08;0.06375;0.06;0.05;0.03;0.02;0;0;0;0;0;0;0;0;0;0;0	lncRNA
DAVISGALG000008422	Null expression										0.08625	lymp	0.01	test							lymp;test;adip;blod;brai;crbl;hert;hypt;ileu;kdny;livr;lung;ovry;pitu;skin;spln;uter	0.08625;0.01;0;0;0;0;0;0;0;0;0;0;0;0;0;0;0	protein_coding
DAVISGALG000008423	Standard expression	1	1	0.99	1	155.13	27.34	155.13	155.13	205.32	17.4525	lymp	0.1125	lung	5	155.13;2;2;3;Inf	/lymp/lung;blod;spln;test/hert;kdny;brai/ileu/crbl	1	lymp	/1/4/3/1/1	lymp;lung;blod;spln;test;hert;kdny;brai;ileu;crbl;adip;hypt;livr;ovry;pitu;skin;uter	17.4525;0.1125;0.095;0.075;0.04;0.02;0.0175;0.015;0.0075;0.0025;0;0;0;0;0;0;0	lncRNA
DAVISGALG000008424	Weak expression	1	1	1	1	Inf	Inf	Inf	Inf	Inf	0.42125	lymp	0	adip	1	Inf	/lymp	1	lymp	/1	lymp;adip;blod;brai;crbl;hert;hypt;ileu;kdny;livr;lung;ovry;pitu;skin;spln;test;uter	0.42125;0;0;0;0;0;0;0;0;0;0;0;0;0;0;0;0	lncRNA
DAVISGALG000008425	Standard expression	1	1	0.99	1	115.92	23.84	115.92	115.92	252.91	13.91	lymp	0.12	ileu	3	115.92;2.4;Inf	/lymp/ileu;spln;skin;blod;brai;lung;hert/kdny;crbl	1	lymp	/1/7/2	lymp;ileu;spln;skin;blod;brai;lung;hert;kdny;crbl;adip;hypt;livr;ovry;pitu;test;uter	13.91;0.12;0.095;0.06;0.055;0.035;0.035;0.03;0.0125;0.01;0;0;0;0;0;0;0	protein_coding
DAVISGALG000008431	Weak expression	0.98	1	0.97	1	6.25	5.27	6.25	6.25	6.56	0.5	test	0.08	lymp	4	6.25;3.22;2.25;Inf	/test/lymp;spln/blod/skin	1	test	/1/2/1/1	test;lymp;spln;blod;skin;adip;brai;crbl;hert;hypt;ileu;kdny;livr;lung;ovry;pitu;uter	0.5;0.08;0.0725;0.0225;0.01;0;0;0;0;0;0;0;0;0;0;0;0	lncRNA
DAVISGALG000008433	Standard expression	0.96	1	0.94	1	11.34	7.54	11.34	11.34	18.52	1.38875	lymp	0.1225	spln	3	11.34;8;Inf	/lymp/spln;brai;uter;skin;test;ileu;lung;ovry;blod;crbl;hypt/kdny	1	lymp	/1/11/1	lymp;spln;brai;uter;skin;test;ileu;lung;ovry;blod;crbl;hypt;kdny;adip;hert;livr;pitu	1.38875;0.1225;0.11;0.11;0.1;0.08;0.075;0.0625;0.05;0.0475;0.0275;0.02;0.0025;0;0;0;0	lncRNA
DAVISGALG000008434	Weak expression	0.85	0	0.84	0	1.04	1.03	2.29	4.2	5.38	0.5875	blod	0.565	lymp	4	2.29;2;4;Inf	/blod;lymp;test/ovry;lung;brai/spln;crbl;ileu;skin/hypt;kdny	3	blod;lymp;test	/3/3/4/2	blod;lymp;test;ovry;lung;brai;spln;crbl;ileu;skin;hypt;kdny;adip;hert;livr;pitu;uter	0.5875;0.565;0.32;0.14;0.105;0.085;0.0425;0.04;0.04;0.03;0.0075;0.005;0;0;0;0;0	lncRNA
DAVISGALG000008436	Null expression										0.00875	lymp	0	adip							lymp;adip;blod;brai;crbl;hert;hypt;ileu;kdny;livr;lung;ovry;pitu;skin;spln;test;uter	0.00875;0;0;0;0;0;0;0;0;0;0;0;0;0;0;0;0	lncRNA
DAVISGALG000008442	Standard expression	0.75	0	0.72	0	1.06	1.04	3.33	18.77	5.85	1.12625	lymp	1.06	spln	4	3.33;2;2;Inf	/lymp;spln;ovry;blod;pitu;uter;lung;skin;ileu;adip/livr/test/crbl;hypt;kdny	10	lymp;spln;ovry;blod;pitu;uter;lung;skin;ileu;adip	/10/1/1/3	lymp;spln;ovry;blod;pitu;uter;lung;skin;ileu;adip;livr;test;crbl;hypt;kdny;brai;hert	1.12625;1.06;1.04;0.6175;0.3875;0.315;0.23;0.23;0.2125;0.2;0.06;0.03;0.015;0.015;0.01;0;0	lncRNA
DAVISGALG000008445	Weak expression	0.9	1	0.88	0	2.42	2.07	2.42	2.42	7.5	0.75	uter	0.31	pitu	3	2.42;3.5;Inf	/uter/pitu;test;spln;ovry;skin;blod;ileu;lymp/kdny;adip;lung	1	uter	/1/8/3	uter;pitu;test;spln;ovry;skin;blod;ileu;lymp;kdny;adip;lung;brai;crbl;hert;hypt;livr	0.75;0.31;0.24;0.1475;0.1;0.1;0.075;0.07;0.06125;0.0175;0.015;0.01;0;0;0;0;0	protein_coding
DAVISGALG000008448	Standard expression	0.96	1	0.93	1	5.1	3.11	5.1	5.1	5.94	2.6	uter	0.51	blod	5	5.1;3.12;3.09;4;Inf	/uter/blod;pitu;skin/lymp/ileu;ovry;test/hypt	1	uter	/1/3/1/3/1	uter;blod;pitu;skin;lymp;ileu;ovry;test;hypt;adip;brai;crbl;hert;kdny;livr;lung;spln	2.6;0.51;0.4375;0.41;0.13125;0.0425;0.04;0.03;0.0075;0;0;0;0;0;0;0;0	lncRNA
DAVISGALG000008449	Standard expression	0.76	0	0.56	0	1.21	1.07	4.06	68.35	14.57	11.62	test	9.575	crbl	3	4.06;4.25;Inf	/test;crbl;hypt;brai;blod;pitu;ileu;spln;adip;hert;lymp;kdny;livr;uter;lung/skin/ovry	15	test;crbl;hypt;brai;blod;pitu;ileu;spln;adip;hert;lymp;kdny;livr;uter;lung	/15/1/1	test;crbl;hypt;brai;blod;pitu;ileu;spln;adip;hert;lymp;kdny;livr;uter;lung;skin;ovry	11.62;9.575;6.85;6.7175;4.0675;3.9125;2.625;2.4775;2.385;1.86;1.4925;1.2375;0.72;0.71;0.69;0.17;0.04	lncRNA
DAVISGALG000008450	Standard expression	1	1	1	1	516.12	78.4	516.12	516.12	516.12	20.645	test	0.04	skin	3	516.12;8;Inf	/test/skin/lung;ovry	1	test	/1/1/2	test;skin;lung;ovry;adip;blod;brai;crbl;hert;hypt;ileu;kdny;livr;lymp;pitu;spln;uter	20.645;0.04;0.005;0.005;0;0;0;0;0;0;0;0;0;0;0;0;0	other
DAVISGALG000008451	Standard expression	1	1	1	1	341.36	24.98	341.36	341.36	341.36	61.445	test	0.18	uter	5	341.36;6;2.4;2;Inf	/test/uter/skin/kdny;ovry;lung;ileu/lymp	1	test	/1/1/1/4/1	test;uter;skin;kdny;ovry;lung;ileu;lymp;adip;blod;brai;crbl;hert;hypt;livr;pitu;spln	61.445;0.18;0.03;0.0125;0.01;0.0075;0.005;0.0025;0;0;0;0;0;0;0;0;0	protein_coding
DAVISGALG000008456	Standard expression	0.72	0	0.62	0	1.43	1.26	Inf	Inf	Inf	1.86	uter	1.2975	brai	1	Inf	/uter;brai;crbl;kdny;hypt;adip;lung;ovry;test;ileu;pitu;spln;livr;skin;hert;lymp	16	uter;brai;crbl;kdny;hypt;adip;lung;ovry;test;ileu;pitu;spln;livr;skin;hert;lymp	/16	uter;brai;crbl;kdny;hypt;adip;lung;ovry;test;ileu;pitu;spln;livr;skin;hert;lymp;blod	1.86;1.2975;1.2025;0.84;0.7525;0.655;0.64;0.54;0.54;0.4475;0.4275;0.3375;0.325;0.18;0.17;0.0975;0	lncRNA
DAVISGALG000008458	Weak expression	0.98	1	0.98	1	3.83	3.68	3.83	3.83	3.83	0.115	test	0.03	skin	2	3.83;Inf	/test/skin	1	test	/1/1	test;skin;adip;blod;brai;crbl;hert;hypt;ileu;kdny;livr;lung;lymp;ovry;pitu;spln;uter	0.115;0.03;0;0;0;0;0;0;0;0;0;0;0;0;0;0;0	other
DAVISGALG000008464	Weak expression	0.91	1	0.89	0	2.03	1.79	2.03	2.03	5.43	0.72	hert	0.355	kdny	3	2.03;2.67;Inf	/hert/kdny;lung;adip;test;skin;spln/ileu;livr;crbl	1	hert	/1/6/3	hert;kdny;lung;adip;test;skin;spln;ileu;livr;crbl;blod;brai;hypt;lymp;ovry;pitu;uter	0.72;0.355;0.275;0.175;0.09;0.05;0.04;0.015;0.01;0.0075;0;0;0;0;0;0;0	lncRNA
DAVISGALG000008467	Weak expression	0.96	1	0.96	1	2.63	2.38	2.63	2.63	2.63	0.40125	lymp	0.1525	spln	4	2.63;5.55;2.5;Inf	/lymp/spln/ileu;lung/kdny;skin;hypt	1	lymp	/1/1/2/3	lymp;spln;ileu;lung;kdny;skin;hypt;adip;blod;brai;crbl;hert;livr;ovry;pitu;test;uter	0.40125;0.1525;0.0275;0.025;0.01;0.01;0.0075;0;0;0;0;0;0;0;0;0;0	other
DAVISGALG000008474	Null expression										0	adip	0	blod							adip;blod;brai;crbl;hert;hypt;ileu;kdny;livr;lung;lymp;ovry;pitu;skin;spln;test;uter	0;0;0;0;0;0;0;0;0;0;0;0;0;0;0;0;0	lncRNA
DAVISGALG000008477	Weak expression	0.88	0	0.87	0	1.25	1.23	2	5.71	3.96	0.2	spln	0.16	crbl	3	2;2.33;Inf	/spln;crbl;brai;hypt/uter/lung	4	spln;crbl;brai;hypt	/4/1/1	spln;crbl;brai;hypt;uter;lung;adip;blod;hert;ileu;kdny;livr;lymp;ovry;pitu;skin;test	0.2;0.16;0.1175;0.07;0.035;0.015;0;0;0;0;0;0;0;0;0;0;0	lncRNA
DAVISGALG000008478	Weak expression	0.88	0	0.86	0	2.03	1.88	2.03	2.03	2.07	0.37	test	0.1825	ileu	4	2.03;2.19;2.5;Inf	/test/ileu;ovry/crbl;adip;brai;hert;hypt;lymp;lung;spln/kdny	1	test	/1/2/8/1	test;ileu;ovry;crbl;adip;brai;hert;hypt;lymp;lung;spln;kdny;blod;livr;pitu;skin;uter	0.37;0.1825;0.175;0.08;0.075;0.0675;0.04;0.0375;0.02625;0.02;0.0125;0.005;0;0;0;0;0	lncRNA
DAVISGALG000008479	Weak expression	0.86	0	0.86	0	1	1	8	28	14.67	0.105	ileu	0.105	skin	2	8;Inf	/ileu;skin;test;crbl;ovry/lymp	5	ileu;skin;test;crbl;ovry	/5/1	ileu;skin;test;crbl;ovry;lymp;adip;blod;brai;hert;hypt;kdny;livr;lung;pitu;spln;uter	0.105;0.105;0.055;0.0425;0.03;0.00375;0;0;0;0;0;0;0;0;0;0;0	lncRNA
DAVISGALG000008483	Weak expression	0.99	1	0.99	1	8	7.61	8	8	8	0.12	skin	0.015	ileu	2	8;Inf	/skin/ileu	1	skin	/1/1	skin;ileu;adip;blod;brai;crbl;hert;hypt;kdny;livr;lung;lymp;ovry;pitu;spln;test;uter	0.12;0.015;0;0;0;0;0;0;0;0;0;0;0;0;0;0;0	other
DAVISGALG000008486	Null expression										0	adip	0	blod							adip;blod;brai;crbl;hert;hypt;ileu;kdny;livr;lung;lymp;ovry;pitu;skin;spln;test;uter	0;0;0;0;0;0;0;0;0;0;0;0;0;0;0;0;0	protein_coding
DAVISGALG000008489	Weak expression	1	1	1	1	Inf	Inf	Inf	Inf	Inf	0.15	skin	0	adip	1	Inf	/skin	1	skin	/1	skin;adip;blod;brai;crbl;hert;hypt;ileu;kdny;livr;lung;lymp;ovry;pitu;spln;test;uter	0.15;0;0;0;0;0;0;0;0;0;0;0;0;0;0;0;0	protein_coding
DAVISGALG000008493	Null expression										0.0125	lung	0.0025	lymp							lung;lymp;adip;blod;brai;crbl;hert;hypt;ileu;kdny;livr;ovry;pitu;skin;spln;test;uter	0.0125;0.0025;0;0;0;0;0;0;0;0;0;0;0;0;0;0;0	other
DAVISGALG000008494	Null expression										0.0325	hypt	0	adip							hypt;adip;blod;brai;crbl;hert;ileu;kdny;livr;lung;lymp;ovry;pitu;skin;spln;test;uter	0.0325;0;0;0;0;0;0;0;0;0;0;0;0;0;0;0;0	lncRNA
DAVISGALG000008496	Null expression										0	adip	0	blod							adip;blod;brai;crbl;hert;hypt;ileu;kdny;livr;lung;lymp;ovry;pitu;skin;spln;test;uter	0;0;0;0;0;0;0;0;0;0;0;0;0;0;0;0;0	other
