## Supplemental Table 9 for "Cross-species orthology detection of long non-coding RNAs (lncRNA) through 13 species using genomic and functional annotations" (part 2 of 3)

### Sheet: Sheet1 (continued)
gene_id	expr_category	expr_tau	expr_isTS	expr_tauLog10	expr_isTS_log10	expr_fcTop1Top2	expr_fcTop1Top2Log10	expr_fcFirstBreak_lowToTop	expr_fcFirstBreak_topToTop	expr_fcFirstBreak_medianGroup	expr_Top1	expr_tissue_Top1	expr_Top2	expr_tissue_Top2	expr_nbBreaks	expr_fcBreaks	expr_tissueBreaks	expr_tissueNbFirstBreak	expr_tissueFirstBreak	expr_tissueNbBreaks	expr_tissues	expr_values	gene_biotype
DAVISGALG000008497	Null expression										0.0725	crbl	0.05	pitu							crbl;pitu;skin;hypt;brai;adip;blod;hert;ileu;kdny;livr;lung;lymp;ovry;spln;test;uter	0.0725;0.05;0.02;0.015;0.01;0;0;0;0;0;0;0;0;0;0;0;0	other
DAVISGALG000008498	Null expression										0.01	skin	0	adip							skin;adip;blod;brai;crbl;hert;hypt;ileu;kdny;livr;lung;lymp;ovry;pitu;spln;test;uter	0.01;0;0;0;0;0;0;0;0;0;0;0;0;0;0;0;0	lncRNA
DAVISGALG000008499	Null expression										0.0725	crbl	0.055	brai							crbl;brai;hypt;skin;ileu;pitu;test;spln;adip;blod;hert;kdny;livr;lung;lymp;ovry;uter	0.0725;0.055;0.03;0.025;0.02;0.01;0.01;0.0075;0;0;0;0;0;0;0;0;0	other
DAVISGALG000008500	Null expression										0.01	skin	0	adip							skin;adip;blod;brai;crbl;hert;hypt;ileu;kdny;livr;lung;lymp;ovry;pitu;spln;test;uter	0.01;0;0;0;0;0;0;0;0;0;0;0;0;0;0;0;0	other
DAVISGALG000008501	Null expression										0.02	skin	0	adip							skin;adip;blod;brai;crbl;hert;hypt;ileu;kdny;livr;lung;lymp;ovry;pitu;spln;test;uter	0.02;0;0;0;0;0;0;0;0;0;0;0;0;0;0;0;0	other
DAVISGALG000008502	Null expression										0	adip	0	blod							adip;blod;brai;crbl;hert;hypt;ileu;kdny;livr;lung;lymp;ovry;pitu;skin;spln;test;uter	0;0;0;0;0;0;0;0;0;0;0;0;0;0;0;0;0	other
DAVISGALG000008503	Null expression										0	adip	0	blod							adip;blod;brai;crbl;hert;hypt;ileu;kdny;livr;lung;lymp;ovry;pitu;skin;spln;test;uter	0;0;0;0;0;0;0;0;0;0;0;0;0;0;0;0;0	other
DAVISGALG000008505	Null expression										0.05	brai	0.03	crbl							brai;crbl;ileu;adip;blod;hert;hypt;kdny;livr;lung;lymp;ovry;pitu;skin;spln;test;uter	0.05;0.03;0.0075;0;0;0;0;0;0;0;0;0;0;0;0;0;0	other
DAVISGALG000008506	Null expression										0.025	brai	0.015	crbl							brai;crbl;ileu;skin;adip;blod;hert;hypt;kdny;livr;lung;lymp;ovry;pitu;spln;test;uter	0.025;0.015;0.01;0.01;0;0;0;0;0;0;0;0;0;0;0;0;0	other
DAVISGALG000008507	Null expression										0.01	skin	0	adip							skin;adip;blod;brai;crbl;hert;hypt;ileu;kdny;livr;lung;lymp;ovry;pitu;spln;test;uter	0.01;0;0;0;0;0;0;0;0;0;0;0;0;0;0;0;0	other
DAVISGALG000008508	Null expression										0.025	crbl	0.025	skin							crbl;skin;brai;adip;blod;hert;hypt;ileu;kdny;livr;lung;lymp;ovry;pitu;spln;test;uter	0.025;0.025;0.02;0;0;0;0;0;0;0;0;0;0;0;0;0;0	other
DAVISGALG000008509	Null expression										0	adip	0	blod							adip;blod;brai;crbl;hert;hypt;ileu;kdny;livr;lung;lymp;ovry;pitu;skin;spln;test;uter	0;0;0;0;0;0;0;0;0;0;0;0;0;0;0;0;0	other
DAVISGALG000008511	Null expression										0.095	crbl	0.0625	brai							crbl;brai;hypt;skin;pitu;ileu;spln;adip;blod;hert;kdny;livr;lung;lymp;ovry;test;uter	0.095;0.0625;0.0525;0.03;0.02;0.0175;0.01;0;0;0;0;0;0;0;0;0;0	other
DAVISGALG000008512	Null expression										0	adip	0	blod							adip;blod;brai;crbl;hert;hypt;ileu;kdny;livr;lung;lymp;ovry;pitu;skin;spln;test;uter	0;0;0;0;0;0;0;0;0;0;0;0;0;0;0;0;0	other
DAVISGALG000008513	Weak expression	0.88	0	0.87	0	1.58	1.51	5.5	15.38	12.92	0.3075	crbl	0.195	hypt	4	5.5;2;2;Inf	/crbl;hypt;brai;pitu/ovry;skin;ileu;hert;spln/test/lung	4	crbl;hypt;brai;pitu	/4/5/1/1	crbl;hypt;brai;pitu;ovry;skin;ileu;hert;spln;test;lung;adip;blod;kdny;livr;lymp;uter	0.3075;0.195;0.1925;0.11;0.02;0.02;0.015;0.01;0.01;0.005;0.0025;0;0;0;0;0;0	other
DAVISGALG000008514	Null expression										0	adip	0	blod							adip;blod;brai;crbl;hert;hypt;ileu;kdny;livr;lung;lymp;ovry;pitu;skin;spln;test;uter	0;0;0;0;0;0;0;0;0;0;0;0;0;0;0;0;0	other
DAVISGALG000008515	Null expression										0.01	skin	0	adip							skin;adip;blod;brai;crbl;hert;hypt;ileu;kdny;livr;lung;lymp;ovry;pitu;spln;test;uter	0.01;0;0;0;0;0;0;0;0;0;0;0;0;0;0;0;0	other
DAVISGALG000008516	Null expression										0.075	brai	0.0625	crbl							brai;crbl;skin;pitu;hypt;adip;blod;hert;ileu;kdny;livr;lung;lymp;ovry;spln;test;uter	0.075;0.0625;0.04;0.025;0.0075;0;0;0;0;0;0;0;0;0;0;0;0	other
DAVISGALG000008517	Null expression										0.01	skin	0	adip							skin;adip;blod;brai;crbl;hert;hypt;ileu;kdny;livr;lung;lymp;ovry;pitu;spln;test;uter	0.01;0;0;0;0;0;0;0;0;0;0;0;0;0;0;0;0	other
DAVISGALG000008518	Null expression										0.03	brai	0.025	crbl							brai;crbl;hypt;ileu;adip;blod;hert;kdny;livr;lung;lymp;ovry;pitu;skin;spln;test;uter	0.03;0.025;0.0025;0.0025;0;0;0;0;0;0;0;0;0;0;0;0;0	other
DAVISGALG000008519	Null expression										0.08	crbl	0.05	brai							crbl;brai;pitu;skin;adip;blod;hert;hypt;ileu;kdny;livr;lung;lymp;ovry;spln;test;uter	0.08;0.05;0.05;0.02;0;0;0;0;0;0;0;0;0;0;0;0;0	other
DAVISGALG000008521	Null expression										0.04	test	0.01	skin							test;skin;adip;blod;brai;crbl;hert;hypt;ileu;kdny;livr;lung;lymp;ovry;pitu;spln;uter	0.04;0.01;0;0;0;0;0;0;0;0;0;0;0;0;0;0;0	other
DAVISGALG000008522	Null expression										0.01	skin	0	adip							skin;adip;blod;brai;crbl;hert;hypt;ileu;kdny;livr;lung;lymp;ovry;pitu;spln;test;uter	0.01;0;0;0;0;0;0;0;0;0;0;0;0;0;0;0;0	other
DAVISGALG000008523	Null expression										0	adip	0	blod							adip;blod;brai;crbl;hert;hypt;ileu;kdny;livr;lung;lymp;ovry;pitu;skin;spln;test;uter	0;0;0;0;0;0;0;0;0;0;0;0;0;0;0;0;0	other
DAVISGALG000008532	Weak expression	1	1	1	1	24	22.72	24	24	24	0.12	hert	0.005	kdny	2	24;Inf	/hert/kdny	1	hert	/1/1	hert;kdny;adip;blod;brai;crbl;hypt;ileu;livr;lung;lymp;ovry;pitu;skin;spln;test;uter	0.12;0.005;0;0;0;0;0;0;0;0;0;0;0;0;0;0;0	other
DAVISGALG000008533	Null expression										0.03	hert	0	adip							hert;adip;blod;brai;crbl;hypt;ileu;kdny;livr;lung;lymp;ovry;pitu;skin;spln;test;uter	0.03;0;0;0;0;0;0;0;0;0;0;0;0;0;0;0;0	other
DAVISGALG000008534	Weak expression	0.9	1	0.89	0	1.03	1.03	2.07	2.13	2.1	0.32	test	0.31	hert	3	2.07;2.07;Inf	/test;hert/ovry/hypt	2	test;hert	/2/1/1	test;hert;ovry;hypt;adip;blod;brai;crbl;ileu;kdny;livr;lung;lymp;pitu;skin;spln;uter	0.32;0.31;0.15;0.0725;0;0;0;0;0;0;0;0;0;0;0;0;0	lncRNA
DAVISGALG000008535	Standard expression	1	1	1	1	229	59.11	229	229	281.85	9.16	ovry	0.04	hert	2	229;Inf	/ovry/hert;test	1	ovry	/1/2	ovry;hert;test;adip;blod;brai;crbl;hypt;ileu;kdny;livr;lung;lymp;pitu;skin;spln;uter	9.16;0.04;0.025;0;0;0;0;0;0;0;0;0;0;0;0;0;0	other
DAVISGALG000008536	Null expression										0	adip	0	blod							adip;blod;brai;crbl;hert;hypt;ileu;kdny;livr;lung;lymp;ovry;pitu;skin;spln;test;uter	0;0;0;0;0;0;0;0;0;0;0;0;0;0;0;0;0	other
DAVISGALG000008538	Null expression										0	adip	0	blod							adip;blod;brai;crbl;hert;hypt;ileu;kdny;livr;lung;lymp;ovry;pitu;skin;spln;test;uter	0;0;0;0;0;0;0;0;0;0;0;0;0;0;0;0;0	other
DAVISGALG000008539	Null expression										0.0275	pitu	0	adip							pitu;adip;blod;brai;crbl;hert;hypt;ileu;kdny;livr;lung;lymp;ovry;skin;spln;test;uter	0.0275;0;0;0;0;0;0;0;0;0;0;0;0;0;0;0;0	protein_coding
DAVISGALG000008540	Null expression										0	adip	0	blod							adip;blod;brai;crbl;hert;hypt;ileu;kdny;livr;lung;lymp;ovry;pitu;skin;spln;test;uter	0;0;0;0;0;0;0;0;0;0;0;0;0;0;0;0;0	other
DAVISGALG000008548	Weak expression	1	1	1	1	Inf	Inf	Inf	Inf	Inf	0.1925	brai	0	adip	1	Inf	/brai	1	brai	/1	brai;adip;blod;crbl;hert;hypt;ileu;kdny;livr;lung;lymp;ovry;pitu;skin;spln;test;uter	0.1925;0;0;0;0;0;0;0;0;0;0;0;0;0;0;0;0	other
DAVISGALG000008552	Standard expression	0.99	1	0.99	1	18.76	11.69	18.76	18.76	18.76	1.595	lymp	0.085	spln	4	18.76;2;2.75;Inf	/lymp/spln/ileu;lung/crbl;skin;hypt;kdny	1	lymp	/1/1/2/4	lymp;spln;ileu;lung;crbl;skin;hypt;kdny;adip;blod;brai;hert;livr;ovry;pitu;test;uter	1.595;0.085;0.0425;0.0275;0.01;0.01;0.0075;0.005;0;0;0;0;0;0;0;0;0	protein_coding
DAVISGALG000008553	Null expression										0	adip	0	blod							adip;blod;brai;crbl;hert;hypt;ileu;kdny;livr;lung;lymp;ovry;pitu;skin;spln;test;uter	0;0;0;0;0;0;0;0;0;0;0;0;0;0;0;0;0	other
DAVISGALG000008555	Weak expression	0.99	1	0.99	1	5.38	5.16	5.38	5.38	5.38	0.1075	lymp	0.02	skin	2	5.38;Inf	/lymp/skin	1	lymp	/1/1	lymp;skin;adip;blod;brai;crbl;hert;hypt;ileu;kdny;livr;lung;ovry;pitu;spln;test;uter	0.1075;0.02;0;0;0;0;0;0;0;0;0;0;0;0;0;0;0	other
DAVISGALG000008562	Weak expression	1	1	1	1	Inf	Inf	Inf	Inf	Inf	0.42	test	0	adip	1	Inf	/test	1	test	/1	test;adip;blod;brai;crbl;hert;hypt;ileu;kdny;livr;lung;lymp;ovry;pitu;skin;spln;uter	0.42;0;0;0;0;0;0;0;0;0;0;0;0;0;0;0;0	other
DAVISGALG000008567	Null expression										0.035	brai	0.01	lung							brai;lung;crbl;adip;blod;hert;hypt;ileu;kdny;livr;lymp;ovry;pitu;skin;spln;test;uter	0.035;0.01;0.005;0;0;0;0;0;0;0;0;0;0;0;0;0;0	other
DAVISGALG000008568	Null expression										0.01	skin	0	adip							skin;adip;blod;brai;crbl;hert;hypt;ileu;kdny;livr;lung;lymp;ovry;pitu;spln;test;uter	0.01;0;0;0;0;0;0;0;0;0;0;0;0;0;0;0;0	lncRNA
DAVISGALG000008571	Null expression										0	adip	0	blod							adip;blod;brai;crbl;hert;hypt;ileu;kdny;livr;lung;lymp;ovry;pitu;skin;spln;test;uter	0;0;0;0;0;0;0;0;0;0;0;0;0;0;0;0;0	other
DAVISGALG000008573	Null expression										0	adip	0	blod							adip;blod;brai;crbl;hert;hypt;ileu;kdny;livr;lung;lymp;ovry;pitu;skin;spln;test;uter	0;0;0;0;0;0;0;0;0;0;0;0;0;0;0;0;0	other
DAVISGALG000008574	Null expression										0	adip	0	blod							adip;blod;brai;crbl;hert;hypt;ileu;kdny;livr;lung;lymp;ovry;pitu;skin;spln;test;uter	0;0;0;0;0;0;0;0;0;0;0;0;0;0;0;0;0	other
DAVISGALG000008577	Null expression										0.01	skin	0	adip							skin;adip;blod;brai;crbl;hert;hypt;ileu;kdny;livr;lung;lymp;ovry;pitu;spln;test;uter	0.01;0;0;0;0;0;0;0;0;0;0;0;0;0;0;0;0	other
DAVISGALG000008578	Null expression										0	adip	0	blod							adip;blod;brai;crbl;hert;hypt;ileu;kdny;livr;lung;lymp;ovry;pitu;skin;spln;test;uter	0;0;0;0;0;0;0;0;0;0;0;0;0;0;0;0;0	other
DAVISGALG000008584	Null expression										0.005	lung	0	adip							lung;adip;blod;brai;crbl;hert;hypt;ileu;kdny;livr;lymp;ovry;pitu;skin;spln;test;uter	0.005;0;0;0;0;0;0;0;0;0;0;0;0;0;0;0;0	other
DAVISGALG000008585	Null expression										0	adip	0	blod							adip;blod;brai;crbl;hert;hypt;ileu;kdny;livr;lung;lymp;ovry;pitu;skin;spln;test;uter	0;0;0;0;0;0;0;0;0;0;0;0;0;0;0;0;0	other
DAVISGALG000008586	Null expression										0.065	test	0.01	ileu							test;ileu;adip;blod;brai;crbl;hert;hypt;kdny;livr;lung;lymp;ovry;pitu;skin;spln;uter	0.065;0.01;0;0;0;0;0;0;0;0;0;0;0;0;0;0;0	other
DAVISGALG000008588	Null expression										0	adip	0	blod							adip;blod;brai;crbl;hert;hypt;ileu;kdny;livr;lung;lymp;ovry;pitu;skin;spln;test;uter	0;0;0;0;0;0;0;0;0;0;0;0;0;0;0;0;0	other
DAVISGALG000008589	Null expression										0	adip	0	blod							adip;blod;brai;crbl;hert;hypt;ileu;kdny;livr;lung;lymp;ovry;pitu;skin;spln;test;uter	0;0;0;0;0;0;0;0;0;0;0;0;0;0;0;0;0	other
DAVISGALG000008590	Null expression										0	adip	0	blod							adip;blod;brai;crbl;hert;hypt;ileu;kdny;livr;lung;lymp;ovry;pitu;skin;spln;test;uter	0;0;0;0;0;0;0;0;0;0;0;0;0;0;0;0;0	other
DAVISGALG000008591	Null expression										0.0075	ileu	0	adip							ileu;adip;blod;brai;crbl;hert;hypt;kdny;livr;lung;lymp;ovry;pitu;skin;spln;test;uter	0.0075;0;0;0;0;0;0;0;0;0;0;0;0;0;0;0;0	other
DAVISGALG000008593	Standard expression	0.99	1	0.98	1	6.25	3.83	6.25	6.25	6.25	2.25	test	0.36	ovry	5	6.25;6.86;5;2;Inf	/test/ovry/kdny;lung/ileu/spln	1	test	/1/1/2/1/1	test;ovry;kdny;lung;ileu;spln;adip;blod;brai;crbl;hert;hypt;livr;lymp;pitu;skin;uter	2.25;0.36;0.0525;0.05;0.01;0.005;0;0;0;0;0;0;0;0;0;0;0	protein_coding
DAVISGALG000008595	Null expression										0	adip	0	blod							adip;blod;brai;crbl;hert;hypt;ileu;kdny;livr;lung;lymp;ovry;pitu;skin;spln;test;uter	0;0;0;0;0;0;0;0;0;0;0;0;0;0;0;0;0	other
DAVISGALG000008596	Null expression										0.01	skin	0	adip							skin;adip;blod;brai;crbl;hert;hypt;ileu;kdny;livr;lung;lymp;ovry;pitu;spln;test;uter	0.01;0;0;0;0;0;0;0;0;0;0;0;0;0;0;0;0	lncRNA
DAVISGALG000008598	Standard expression	1	1	0.99	1	67.77	21.52	67.77	67.77	67.77	6.7775	pitu	0.1	uter	5	67.77;2.35;2.5;4;Inf	/pitu/uter/crbl;hypt;brai;ovry/test/ileu	1	pitu	/1/1/4/1/1	pitu;uter;crbl;hypt;brai;ovry;test;ileu;adip;blod;hert;kdny;livr;lung;lymp;skin;spln	6.7775;0.1;0.0425;0.04;0.035;0.025;0.01;0.0025;0;0;0;0;0;0;0;0;0	lncRNA
DAVISGALG000008599	Null expression										0	adip	0	blod							adip;blod;brai;crbl;hert;hypt;ileu;kdny;livr;lung;lymp;ovry;pitu;skin;spln;test;uter	0;0;0;0;0;0;0;0;0;0;0;0;0;0;0;0;0	lncRNA
DAVISGALG000008600	Null expression										0	adip	0	blod							adip;blod;brai;crbl;hert;hypt;ileu;kdny;livr;lung;lymp;ovry;pitu;skin;spln;test;uter	0;0;0;0;0;0;0;0;0;0;0;0;0;0;0;0;0	lncRNA
DAVISGALG000008601	Null expression										0.01	skin	0	adip							skin;adip;blod;brai;crbl;hert;hypt;ileu;kdny;livr;lung;lymp;ovry;pitu;spln;test;uter	0.01;0;0;0;0;0;0;0;0;0;0;0;0;0;0;0;0	lncRNA
DAVISGALG000008604	Null expression										0.0175	lung	0.01	ileu							lung;ileu;crbl;adip;blod;brai;hert;hypt;kdny;livr;lymp;ovry;pitu;skin;spln;test;uter	0.0175;0.01;0.005;0;0;0;0;0;0;0;0;0;0;0;0;0;0	other
DAVISGALG000008605	Null expression										0.0275	hypt	0.02	hert							hypt;hert;adip;blod;brai;crbl;ileu;kdny;livr;lung;lymp;ovry;pitu;skin;spln;test;uter	0.0275;0.02;0;0;0;0;0;0;0;0;0;0;0;0;0;0;0	other
DAVISGALG000008607	Null expression										0	adip	0	blod							adip;blod;brai;crbl;hert;hypt;ileu;kdny;livr;lung;lymp;ovry;pitu;skin;spln;test;uter	0;0;0;0;0;0;0;0;0;0;0;0;0;0;0;0;0	lncRNA
DAVISGALG000008612	Null expression										0	adip	0	blod							adip;blod;brai;crbl;hert;hypt;ileu;kdny;livr;lung;lymp;ovry;pitu;skin;spln;test;uter	0;0;0;0;0;0;0;0;0;0;0;0;0;0;0;0;0	protein_coding
DAVISGALG000008613	Null expression										0.02	skin	0	adip							skin;adip;blod;brai;crbl;hert;hypt;ileu;kdny;livr;lung;lymp;ovry;pitu;spln;test;uter	0.02;0;0;0;0;0;0;0;0;0;0;0;0;0;0;0;0	lncRNA
DAVISGALG000008614	Null expression										0	adip	0	blod							adip;blod;brai;crbl;hert;hypt;ileu;kdny;livr;lung;lymp;ovry;pitu;skin;spln;test;uter	0;0;0;0;0;0;0;0;0;0;0;0;0;0;0;0;0	lncRNA
DAVISGALG000008622	Null expression										0.01	skin	0	adip							skin;adip;blod;brai;crbl;hert;hypt;ileu;kdny;livr;lung;lymp;ovry;pitu;spln;test;uter	0.01;0;0;0;0;0;0;0;0;0;0;0;0;0;0;0;0	lncRNA
DAVISGALG000008629	Weak expression	0.99	1	0.99	1	9.5	8.21	9.5	9.5	9.5	0.38	uter	0.04	skin	3	9.5;4;Inf	/uter/skin/ileu;lymp;ovry	1	uter	/1/1/3	uter;skin;ileu;lymp;ovry;adip;blod;brai;crbl;hert;hypt;kdny;livr;lung;pitu;spln;test	0.38;0.04;0.01;0.0075;0.005;0;0;0;0;0;0;0;0;0;0;0;0	other
DAVISGALG000008630	Standard expression	0.96	1	0.93	1	5.5	3.61	5.5	5.5	18.55	1.855	lymp	0.3375	ileu	5	5.5;2;2;2;Inf	/lymp/ileu;uter;skin;ovry;spln;test;lung;kdny;livr/crbl;hert/adip;hypt/pitu	1	lymp	/1/9/2/2/1	lymp;ileu;uter;skin;ovry;spln;test;lung;kdny;livr;crbl;hert;adip;hypt;pitu;blod;brai	1.855;0.3375;0.285;0.15;0.12;0.1;0.06;0.045;0.0325;0.03;0.015;0.01;0.005;0.005;0.0025;0;0	other
DAVISGALG000008631	Weak expression	1	1	1	1	Inf	Inf	Inf	Inf	Inf	0.16	uter	0	adip	1	Inf	/uter	1	uter	/1	uter;adip;blod;brai;crbl;hert;hypt;ileu;kdny;livr;lung;lymp;ovry;pitu;skin;spln;test	0.16;0;0;0;0;0;0;0;0;0;0;0;0;0;0;0;0	other
DAVISGALG000008632	Standard expression	0.98	1	0.96	1	15.99	7.8	15.99	15.99	59.61	3.27875	lymp	0.205	ovry	4	15.99;2;3;Inf	/lymp/ovry;uter;ileu;spln;lung;skin;kdny;test;brai;crbl/hert;livr;pitu/hypt	1	lymp	/1/10/3/1	lymp;ovry;uter;ileu;spln;lung;skin;kdny;test;brai;crbl;hert;livr;pitu;hypt;adip;blod	3.27875;0.205;0.19;0.145;0.095;0.055;0.055;0.04;0.03;0.02;0.02;0.01;0.01;0.0075;0.0025;0;0	other
DAVISGALG000008633	Null expression										0	adip	0	blod							adip;blod;brai;crbl;hert;hypt;ileu;kdny;livr;lung;lymp;ovry;pitu;skin;spln;test;uter	0;0;0;0;0;0;0;0;0;0;0;0;0;0;0;0;0	other
DAVISGALG000008635	Null expression										0.0125	lymp	0	adip							lymp;adip;blod;brai;crbl;hert;hypt;ileu;kdny;livr;lung;ovry;pitu;skin;spln;test;uter	0.0125;0;0;0;0;0;0;0;0;0;0;0;0;0;0;0;0	lncRNA
DAVISGALG000008636	Null expression										0	adip	0	blod							adip;blod;brai;crbl;hert;hypt;ileu;kdny;livr;lung;lymp;ovry;pitu;skin;spln;test;uter	0;0;0;0;0;0;0;0;0;0;0;0;0;0;0;0;0	lncRNA
DAVISGALG000008641	Standard expression	0.97	1	0.9	1	9.75	3.3	9.75	9.75	22.28	10.915	ileu	1.12	kdny	5	9.75;3.08;2.89;2.25;Inf	/ileu/kdny;hert;lung;brai;livr;test;crbl;skin;hypt;uter/adip/spln/ovry	1	ileu	/1/10/1/1/1	ileu;kdny;hert;lung;brai;livr;test;crbl;skin;hypt;uter;adip;spln;ovry;blod;lymp;pitu	10.915;1.12;0.72;0.6775;0.5225;0.495;0.485;0.37;0.33;0.225;0.2;0.065;0.0225;0.01;0;0;0	lncRNA
DAVISGALG000008644	Weak expression	0.96	1	0.95	1	1.75	1.67	5.6	9.8	7.7	0.245	skin	0.14	uter	3	5.6;2.86;Inf	/skin;uter/ileu/lymp	2	skin;uter	/2/1/1	skin;uter;ileu;lymp;adip;blod;brai;crbl;hert;hypt;kdny;livr;lung;ovry;pitu;spln;test	0.245;0.14;0.025;0.00875;0;0;0;0;0;0;0;0;0;0;0;0;0	lncRNA
DAVISGALG000008646	Weak expression	0.92	1	0.91	1	1.25	1.24	Inf	Inf	Inf	0.1	lymp	0.08	blod	1	Inf	/lymp;blod;pitu	3	lymp;blod;pitu	/3	lymp;blod;pitu;adip;brai;crbl;hert;hypt;ileu;kdny;livr;lung;ovry;skin;spln;test;uter	0.1;0.08;0.055;0;0;0;0;0;0;0;0;0;0;0;0;0;0	protein_coding
DAVISGALG000008650	Null expression										0	adip	0	blod							adip;blod;brai;crbl;hert;hypt;ileu;kdny;livr;lung;lymp;ovry;pitu;skin;spln;test;uter	0;0;0;0;0;0;0;0;0;0;0;0;0;0;0;0;0	lncRNA
DAVISGALG000008662	Null expression										0	adip	0	blod							adip;blod;brai;crbl;hert;hypt;ileu;kdny;livr;lung;lymp;ovry;pitu;skin;spln;test;uter	0;0;0;0;0;0;0;0;0;0;0;0;0;0;0;0;0	other
DAVISGALG000008663	Weak expression	0.98	1	0.98	1	4.95	4.53	4.95	4.95	4.95	0.2475	pitu	0.05	lung	4	4.95;2;2.5;Inf	/pitu/lung/test/ileu	1	pitu	/1/1/1/1	pitu;lung;test;ileu;adip;blod;brai;crbl;hert;hypt;kdny;livr;lymp;ovry;skin;spln;uter	0.2475;0.05;0.025;0.01;0;0;0;0;0;0;0;0;0;0;0;0;0	other
DAVISGALG000008671	Null expression										0	adip	0	blod							adip;blod;brai;crbl;hert;hypt;ileu;kdny;livr;lung;lymp;ovry;pitu;skin;spln;test;uter	0;0;0;0;0;0;0;0;0;0;0;0;0;0;0;0;0	other
DAVISGALG000008673	Null expression										0	adip	0	blod							adip;blod;brai;crbl;hert;hypt;ileu;kdny;livr;lung;lymp;ovry;pitu;skin;spln;test;uter	0;0;0;0;0;0;0;0;0;0;0;0;0;0;0;0;0	other
DAVISGALG000008677	Weak expression	0.99	1	0.99	1	11.75	10.66	11.75	11.75	11.75	0.235	pitu	0.02	test	3	11.75;4;Inf	/pitu/test/ileu	1	pitu	/1/1/1	pitu;test;ileu;adip;blod;brai;crbl;hert;hypt;kdny;livr;lung;lymp;ovry;skin;spln;uter	0.235;0.02;0.005;0;0;0;0;0;0;0;0;0;0;0;0;0;0	lncRNA
DAVISGALG000008679	Null expression										0.0275	hypt	0.01	skin							hypt;skin;adip;blod;brai;crbl;hert;ileu;kdny;livr;lung;lymp;ovry;pitu;spln;test;uter	0.0275;0.01;0;0;0;0;0;0;0;0;0;0;0;0;0;0;0	lncRNA
DAVISGALG000008681	Null expression										0	adip	0	blod							adip;blod;brai;crbl;hert;hypt;ileu;kdny;livr;lung;lymp;ovry;pitu;skin;spln;test;uter	0;0;0;0;0;0;0;0;0;0;0;0;0;0;0;0;0	lncRNA
DAVISGALG000008682	Null expression										0.01	skin	0	adip							skin;adip;blod;brai;crbl;hert;hypt;ileu;kdny;livr;lung;lymp;ovry;pitu;spln;test;uter	0.01;0;0;0;0;0;0;0;0;0;0;0;0;0;0;0;0	lncRNA
DAVISGALG000008683	Null expression										0	adip	0	blod							adip;blod;brai;crbl;hert;hypt;ileu;kdny;livr;lung;lymp;ovry;pitu;skin;spln;test;uter	0;0;0;0;0;0;0;0;0;0;0;0;0;0;0;0;0	lncRNA
DAVISGALG000008685	Standard expression	0.67	0	0.45	0	1.01	1	2.82	36.32	8.72	13.44	brai	13.2525	pitu	2	2.82;Inf	/brai;pitu;crbl;hypt;spln;hert;adip;uter;ileu;livr;lung;kdny;lymp;test;skin;blod/ovry	16	brai;pitu;crbl;hypt;spln;hert;adip;uter;ileu;livr;lung;kdny;lymp;test;skin;blod	/16/1	brai;pitu;crbl;hypt;spln;hert;adip;uter;ileu;livr;lung;kdny;lymp;test;skin;blod;ovry	13.44;13.2525;11.38;9.7725;7.1925;4.97;4.615;3.525;2.9275;2.82;2.605;2.015;1.98625;1.54;1.06;1.0425;0.37	lncRNA
DAVISGALG000008686	Weak expression	1	1	1	1	Inf	Inf	Inf	Inf	Inf	0.365	ovry	0	adip	1	Inf	/ovry	1	ovry	/1	ovry;adip;blod;brai;crbl;hert;hypt;ileu;kdny;livr;lung;lymp;pitu;skin;spln;test;uter	0.365;0;0;0;0;0;0;0;0;0;0;0;0;0;0;0;0	other
DAVISGALG000008687	Null expression										0.025	brai	0.01	crbl							brai;crbl;lung;skin;ileu;hypt;lymp;adip;blod;hert;kdny;livr;ovry;pitu;spln;test;uter	0.025;0.01;0.01;0.01;0.0075;0.0025;0.00125;0;0;0;0;0;0;0;0;0;0	other
DAVISGALG000008690	Null expression										0.01	ileu	0	adip							ileu;adip;blod;brai;crbl;hert;hypt;kdny;livr;lung;lymp;ovry;pitu;skin;spln;test;uter	0.01;0;0;0;0;0;0;0;0;0;0;0;0;0;0;0;0	other
DAVISGALG000008691	Weak expression	0.93	1	0.92	1	2.01	1.83	2.01	2.01	2.42	0.4725	pitu	0.235	uter	5	2.01;2.07;2.5;2;Inf	/pitu/uter;blod/brai/skin;lymp;test;ileu/ovry	1	pitu	/1/2/1/4/1	pitu;uter;blod;brai;skin;lymp;test;ileu;ovry;adip;crbl;hert;hypt;kdny;livr;lung;spln	0.4725;0.235;0.155;0.075;0.03;0.01625;0.015;0.01;0.005;0;0;0;0;0;0;0;0	protein_coding
DAVISGALG000008692	Standard expression	0.66	0	0.56	0	1.03	1.02	2.07	8.77	8.73	2.7175	spln	2.635	crbl	2	2.07;Inf	/spln;crbl;brai;pitu;hypt;ileu;uter;kdny;ovry;adip;lung/livr;hert;test;lymp;skin;blod	11	spln;crbl;brai;pitu;hypt;ileu;uter;kdny;ovry;adip;lung	/11/6	spln;crbl;brai;pitu;hypt;ileu;uter;kdny;ovry;adip;lung;livr;hert;test;lymp;skin;blod	2.7175;2.635;1.9075;1.62;1.5025;1.3475;1.28;0.935;0.89;0.79;0.6425;0.31;0.3;0.2;0.10875;0.1;0.0975	protein_coding
DAVISGALG000008695	Weak expression	0.95	1	0.94	1	3.06	2.83	3.06	3.06	11.56	0.26	livr	0.085	lymp	2	3.06;Inf	/livr/lymp;test;ovry;spln;crbl;ileu;blod	1	livr	/1/7	livr;lymp;test;ovry;spln;crbl;ileu;blod;adip;brai;hert;hypt;kdny;lung;pitu;skin;uter	0.26;0.085;0.05;0.03;0.0225;0.015;0.01;0.0075;0;0;0;0;0;0;0;0;0	lncRNA
DAVISGALG000008696	Null expression										0	adip	0	blod							adip;blod;brai;crbl;hert;hypt;ileu;kdny;livr;lung;lymp;ovry;pitu;skin;spln;test;uter	0;0;0;0;0;0;0;0;0;0;0;0;0;0;0;0;0	lncRNA
DAVISGALG000008697	Null expression										0.0325	spln	0.03125	lymp							spln;lymp;test;livr;ileu;adip;blod;brai;crbl;hert;hypt;kdny;lung;ovry;pitu;skin;uter	0.0325;0.03125;0.025;0.01;0.0075;0;0;0;0;0;0;0;0;0;0;0;0	protein_coding
DAVISGALG000008698	Null expression										0	adip	0	blod							adip;blod;brai;crbl;hert;hypt;ileu;kdny;livr;lung;lymp;ovry;pitu;skin;spln;test;uter	0;0;0;0;0;0;0;0;0;0;0;0;0;0;0;0;0	lncRNA
DAVISGALG000008700	Null expression										0.00125	lymp	0	adip							lymp;adip;blod;brai;crbl;hert;hypt;ileu;kdny;livr;lung;ovry;pitu;skin;spln;test;uter	0.00125;0;0;0;0;0;0;0;0;0;0;0;0;0;0;0;0	protein_coding
DAVISGALG000008701	Weak expression	0.88	0	0.85	0	1.3	1.23	2.64	3.43	10.9	0.755	livr	0.58	ovry	2	2.64;Inf	/livr;ovry/test;hert;lymp;kdny;uter;brai;ileu;lung;spln;crbl;skin;adip	2	livr;ovry	/2/12	livr;ovry;test;hert;lymp;kdny;uter;brai;ileu;lung;spln;crbl;skin;adip;blod;hypt;pitu	0.755;0.58;0.22;0.12;0.10375;0.09;0.07;0.065;0.0575;0.055;0.0525;0.035;0.035;0.02;0;0;0	lncRNA
DAVISGALG000008702	Weak expression	0.91	1	0.9	1	1.51	1.46	2.5	3.77	3.79	0.245	livr	0.1625	lymp	4	2.5;2.12;3;Inf	/livr;lymp/skin;ileu/brai;lung;crbl;spln;test/kdny	2	livr;lymp	/2/2/5/1	livr;lymp;skin;ileu;brai;lung;crbl;spln;test;kdny;adip;blod;hert;hypt;ovry;pitu;uter	0.245;0.1625;0.065;0.0425;0.02;0.02;0.015;0.015;0.015;0.005;0;0;0;0;0;0;0	lncRNA
DAVISGALG000008703	Null expression										0.07	skin	0	adip							skin;adip;blod;brai;crbl;hert;hypt;ileu;kdny;livr;lung;lymp;ovry;pitu;spln;test;uter	0.07;0;0;0;0;0;0;0;0;0;0;0;0;0;0;0;0	lncRNA
DAVISGALG000008704	Null expression										0.0225	blod	0.01	skin							blod;skin;adip;brai;crbl;hert;hypt;ileu;kdny;livr;lung;lymp;ovry;pitu;spln;test;uter	0.0225;0.01;0;0;0;0;0;0;0;0;0;0;0;0;0;0;0	protein_coding
DAVISGALG000008705	Weak expression	0.94	1	0.94	1	1.73	1.67	11.2	30.4	17.6	0.19	blod	0.11	pitu	2	11.2;Inf	/blod;pitu;skin/lymp	3	blod;pitu;skin	/3/1	blod;pitu;skin;lymp;adip;brai;crbl;hert;hypt;ileu;kdny;livr;lung;ovry;spln;test;uter	0.19;0.11;0.07;0.00625;0;0;0;0;0;0;0;0;0;0;0;0;0	lncRNA
DAVISGALG000008707	Null expression										0.05	brai	0.0225	crbl							brai;crbl;skin;hypt;adip;blod;hert;ileu;kdny;livr;lung;lymp;ovry;pitu;spln;test;uter	0.05;0.0225;0.02;0.015;0;0;0;0;0;0;0;0;0;0;0;0;0	other
DAVISGALG000008708	Null expression										0	adip	0	blod							adip;blod;brai;crbl;hert;hypt;ileu;kdny;livr;lung;lymp;ovry;pitu;skin;spln;test;uter	0;0;0;0;0;0;0;0;0;0;0;0;0;0;0;0;0	other
DAVISGALG000008709	Null expression										0	adip	0	blod							adip;blod;brai;crbl;hert;hypt;ileu;kdny;livr;lung;lymp;ovry;pitu;skin;spln;test;uter	0;0;0;0;0;0;0;0;0;0;0;0;0;0;0;0;0	other
DAVISGALG000008710	Null expression										0.01	skin	0.0025	ileu							skin;ileu;adip;blod;brai;crbl;hert;hypt;kdny;livr;lung;lymp;ovry;pitu;spln;test;uter	0.01;0.0025;0;0;0;0;0;0;0;0;0;0;0;0;0;0;0	protein_coding
DAVISGALG000008711	Null expression										0	adip	0	blod							adip;blod;brai;crbl;hert;hypt;ileu;kdny;livr;lung;lymp;ovry;pitu;skin;spln;test;uter	0;0;0;0;0;0;0;0;0;0;0;0;0;0;0;0;0	other
DAVISGALG000008712	Null expression										0	adip	0	blod							adip;blod;brai;crbl;hert;hypt;ileu;kdny;livr;lung;lymp;ovry;pitu;skin;spln;test;uter	0;0;0;0;0;0;0;0;0;0;0;0;0;0;0;0;0	other
DAVISGALG000008713	Null expression										0	adip	0	blod							adip;blod;brai;crbl;hert;hypt;ileu;kdny;livr;lung;lymp;ovry;pitu;skin;spln;test;uter	0;0;0;0;0;0;0;0;0;0;0;0;0;0;0;0;0	other
DAVISGALG000008715	Null expression										0	adip	0	blod							adip;blod;brai;crbl;hert;hypt;ileu;kdny;livr;lung;lymp;ovry;pitu;skin;spln;test;uter	0;0;0;0;0;0;0;0;0;0;0;0;0;0;0;0;0	other
DAVISGALG000008716	Null expression										0.01	ovry	0.01	skin							ovry;skin;adip;blod;brai;crbl;hert;hypt;ileu;kdny;livr;lung;lymp;pitu;spln;test;uter	0.01;0.01;0;0;0;0;0;0;0;0;0;0;0;0;0;0;0	other
DAVISGALG000008718	Null expression										0	adip	0	blod							adip;blod;brai;crbl;hert;hypt;ileu;kdny;livr;lung;lymp;ovry;pitu;skin;spln;test;uter	0;0;0;0;0;0;0;0;0;0;0;0;0;0;0;0;0	other
DAVISGALG000008719	Null expression										0	adip	0	blod							adip;blod;brai;crbl;hert;hypt;ileu;kdny;livr;lung;lymp;ovry;pitu;skin;spln;test;uter	0;0;0;0;0;0;0;0;0;0;0;0;0;0;0;0;0	other
DAVISGALG000008720	Null expression										0	adip	0	blod							adip;blod;brai;crbl;hert;hypt;ileu;kdny;livr;lung;lymp;ovry;pitu;skin;spln;test;uter	0;0;0;0;0;0;0;0;0;0;0;0;0;0;0;0;0	other
DAVISGALG000008721	Null expression										0	adip	0	blod							adip;blod;brai;crbl;hert;hypt;ileu;kdny;livr;lung;lymp;ovry;pitu;skin;spln;test;uter	0;0;0;0;0;0;0;0;0;0;0;0;0;0;0;0;0	other
DAVISGALG000008729	Weak expression	0.99	1	0.99	1	5.85	5.44	5.85	5.85	5.85	0.19	test	0.0325	pitu	2	5.85;Inf	/test/pitu	1	test	/1/1	test;pitu;adip;blod;brai;crbl;hert;hypt;ileu;kdny;livr;lung;lymp;ovry;skin;spln;uter	0.19;0.0325;0;0;0;0;0;0;0;0;0;0;0;0;0;0;0	lncRNA
DAVISGALG000008730	Null expression										0.0275	pitu	0.015	lymp							pitu;lymp;skin;spln;adip;blod;brai;crbl;hert;hypt;ileu;kdny;livr;lung;ovry;test;uter	0.0275;0.015;0.01;0.005;0;0;0;0;0;0;0;0;0;0;0;0;0	lncRNA
DAVISGALG000008733	Weak expression	0.74	0	0.72	0	1.13	1.11	2.14	9.36	4.46	0.3275	spln	0.29	test	3	2.14;3;Inf	/spln;test;blod;lung;lymp;crbl;kdny;ileu;brai/adip;hert;hypt;livr;uter/ovry	9	spln;test;blod;lung;lymp;crbl;kdny;ileu;brai	/9/5/1	spln;test;blod;lung;lymp;crbl;kdny;ileu;brai;adip;hert;hypt;livr;uter;ovry;pitu;skin	0.3275;0.29;0.2425;0.165;0.13375;0.13;0.095;0.0775;0.075;0.035;0.03;0.03;0.03;0.03;0.01;0;0	lncRNA
DAVISGALG000008734	Null expression										0	adip	0	blod							adip;blod;brai;crbl;hert;hypt;ileu;kdny;livr;lung;lymp;ovry;pitu;skin;spln;test;uter	0;0;0;0;0;0;0;0;0;0;0;0;0;0;0;0;0	lncRNA
DAVISGALG000008736	Null expression										0	adip	0	blod							adip;blod;brai;crbl;hert;hypt;ileu;kdny;livr;lung;lymp;ovry;pitu;skin;spln;test;uter	0;0;0;0;0;0;0;0;0;0;0;0;0;0;0;0;0	other
DAVISGALG000008739	Weak expression	1	1	1	1	Inf	Inf	Inf	Inf	Inf	0.395	pitu	0	adip	1	Inf	/pitu	1	pitu	/1	pitu;adip;blod;brai;crbl;hert;hypt;ileu;kdny;livr;lung;lymp;ovry;skin;spln;test;uter	0.395;0;0;0;0;0;0;0;0;0;0;0;0;0;0;0;0	other
DAVISGALG000008740	Weak expression	1	1	1	1	Inf	Inf	Inf	Inf	Inf	0.36	pitu	0	adip	1	Inf	/pitu	1	pitu	/1	pitu;adip;blod;brai;crbl;hert;hypt;ileu;kdny;livr;lung;lymp;ovry;skin;spln;test;uter	0.36;0;0;0;0;0;0;0;0;0;0;0;0;0;0;0;0	other
DAVISGALG000008741	Weak expression	0.88	0	0.88	0	1.01	1.01	24.83	29.33	29	0.44	brai	0.435	crbl	2	24.83;Inf	/brai;crbl;hypt/lung	3	brai;crbl;hypt	/3/1	brai;crbl;hypt;lung;adip;blod;hert;ileu;kdny;livr;lymp;ovry;pitu;skin;spln;test;uter	0.44;0.435;0.3725;0.015;0;0;0;0;0;0;0;0;0;0;0;0;0	lncRNA
DAVISGALG000008745	Null expression										0	adip	0	blod							adip;blod;brai;crbl;hert;hypt;ileu;kdny;livr;lung;lymp;ovry;pitu;skin;spln;test;uter	0;0;0;0;0;0;0;0;0;0;0;0;0;0;0;0;0	lncRNA
DAVISGALG000008746	Null expression										0.005	crbl	0	adip							crbl;adip;blod;brai;hert;hypt;ileu;kdny;livr;lung;lymp;ovry;pitu;skin;spln;test;uter	0.005;0;0;0;0;0;0;0;0;0;0;0;0;0;0;0;0	lncRNA
DAVISGALG000008747	Null expression										0	adip	0	blod							adip;blod;brai;crbl;hert;hypt;ileu;kdny;livr;lung;lymp;ovry;pitu;skin;spln;test;uter	0;0;0;0;0;0;0;0;0;0;0;0;0;0;0;0;0	lncRNA
DAVISGALG000008748	Weak expression	0.9	1	0.89	0	1.47	1.41	5.5	8.25	7.5	0.33	ovry	0.225	adip	4	5.5;2;2;Inf	/ovry;adip;skin/kdny;ileu;lung/spln/crbl	3	ovry;adip;skin	/3/3/1/1	ovry;adip;skin;kdny;ileu;lung;spln;crbl;blod;brai;hert;hypt;livr;lymp;pitu;test;uter	0.33;0.225;0.22;0.04;0.03;0.02;0.01;0.005;0;0;0;0;0;0;0;0;0	lncRNA
DAVISGALG000008765	Standard expression	0.53	0	0.4	0	1.02	1.01	3.09	13.64	7.7	3.1375	kdny	3.06875	lymp	2	3.09;Inf	/kdny;lymp;crbl;spln;brai;lung;test;ileu;adip;pitu;uter;livr;hert;hypt;blod/ovry;skin	15	kdny;lymp;crbl;spln;brai;lung;test;ileu;adip;pitu;uter;livr;hert;hypt;blod	/15/2	kdny;lymp;crbl;spln;brai;lung;test;ileu;adip;pitu;uter;livr;hert;hypt;blod;ovry;skin	3.1375;3.06875;2.4925;2.375;2.135;2.005;1.97;1.54;1.43;1.41;1.245;1.04;0.94;0.77;0.71;0.23;0.17	lncRNA
DAVISGALG000008768	Standard expression	0.94	1	0.93	1	1.52	1.35	3.62	5.52	4.57	1.38	uter	0.905	pitu	4	3.62;5;3.5;Inf	/uter;pitu/skin/hypt;ovry/ileu	2	uter;pitu	/2/1/2/1	uter;pitu;skin;hypt;ovry;ileu;adip;blod;brai;crbl;hert;kdny;livr;lung;lymp;spln;test	1.38;0.905;0.25;0.05;0.035;0.01;0;0;0;0;0;0;0;0;0;0;0	lncRNA
DAVISGALG000008769	Weak expression	1	1	1	1	94	66.6	94	94	94	0.94	pitu	0.01	skin	2	94;Inf	/pitu/skin	1	pitu	/1/1	pitu;skin;adip;blod;brai;crbl;hert;hypt;ileu;kdny;livr;lung;lymp;ovry;spln;test;uter	0.94;0.01;0;0;0;0;0;0;0;0;0;0;0;0;0;0;0	lncRNA
DAVISGALG000008771	Null expression										0	adip	0	blod							adip;blod;brai;crbl;hert;hypt;ileu;kdny;livr;lung;lymp;ovry;pitu;skin;spln;test;uter	0;0;0;0;0;0;0;0;0;0;0;0;0;0;0;0;0	lncRNA
DAVISGALG000008772	Weak expression	0.86	0	0.82	0	3.19	2.64	3.19	3.19	7.45	0.7825	lymp	0.245	spln	2	3.19;Inf	/lymp/spln;ileu;crbl;kdny;brai;test;hert;lung;skin;ovry;uter;hypt;adip;pitu;livr	1	lymp	/1/15	lymp;spln;ileu;crbl;kdny;brai;test;hert;lung;skin;ovry;uter;hypt;adip;pitu;livr;blod	0.7825;0.245;0.22;0.18;0.175;0.165;0.145;0.11;0.105;0.095;0.08;0.065;0.0575;0.055;0.0525;0.04;0	protein_coding
DAVISGALG000008773	Null expression										0.0825	brai	0.02	crbl							brai;crbl;skin;adip;blod;hert;hypt;ileu;kdny;livr;lung;lymp;ovry;pitu;spln;test;uter	0.0825;0.02;0.01;0;0;0;0;0;0;0;0;0;0;0;0;0;0	protein_coding
DAVISGALG000008774	Null expression										0	adip	0	blod							adip;blod;brai;crbl;hert;hypt;ileu;kdny;livr;lung;lymp;ovry;pitu;skin;spln;test;uter	0;0;0;0;0;0;0;0;0;0;0;0;0;0;0;0;0	lncRNA
DAVISGALG000008775	Null expression										0.045	pitu	0.01	skin							pitu;skin;lymp;adip;blod;brai;crbl;hert;hypt;ileu;kdny;livr;lung;ovry;spln;test;uter	0.045;0.01;0.00375;0;0;0;0;0;0;0;0;0;0;0;0;0;0	lncRNA
DAVISGALG000008776	Weak expression	0.87	0	0.86	0	1.87	1.76	2	4.9	4.85	0.29375	lymp	0.1575	ileu	3	2;2;Inf	/lymp;ileu;skin/test;spln;ovry;crbl;uter;kdny;lung;brai;hypt;livr;hert/pitu	3	lymp;ileu;skin	/3/11/1	lymp;ileu;skin;test;spln;ovry;crbl;uter;kdny;lung;brai;hypt;livr;hert;pitu;adip;blod	0.29375;0.1575;0.12;0.06;0.05;0.04;0.0375;0.035;0.0325;0.0175;0.015;0.015;0.015;0.01;0.005;0;0	lncRNA
DAVISGALG000008777	Null expression										0.005	lymp	0	adip							lymp;adip;blod;brai;crbl;hert;hypt;ileu;kdny;livr;lung;ovry;pitu;skin;spln;test;uter	0.005;0;0;0;0;0;0;0;0;0;0;0;0;0;0;0;0	lncRNA
DAVISGALG000008778	Null expression										0	adip	0	blod							adip;blod;brai;crbl;hert;hypt;ileu;kdny;livr;lung;lymp;ovry;pitu;skin;spln;test;uter	0;0;0;0;0;0;0;0;0;0;0;0;0;0;0;0;0	lncRNA
DAVISGALG000008779	Null expression										0.005	lymp	0	adip							lymp;adip;blod;brai;crbl;hert;hypt;ileu;kdny;livr;lung;ovry;pitu;skin;spln;test;uter	0.005;0;0;0;0;0;0;0;0;0;0;0;0;0;0;0;0	lncRNA
DAVISGALG000008780	Null expression										0.025	test	0.02	skin							test;skin;adip;blod;brai;crbl;hert;hypt;ileu;kdny;livr;lung;lymp;ovry;pitu;spln;uter	0.025;0.02;0;0;0;0;0;0;0;0;0;0;0;0;0;0;0	lncRNA
DAVISGALG000008781	Null expression										0	adip	0	blod							adip;blod;brai;crbl;hert;hypt;ileu;kdny;livr;lung;lymp;ovry;pitu;skin;spln;test;uter	0;0;0;0;0;0;0;0;0;0;0;0;0;0;0;0;0	lncRNA
DAVISGALG000008782	Null expression										0.01	skin	0.00625	lymp							skin;lymp;adip;blod;brai;crbl;hert;hypt;ileu;kdny;livr;lung;ovry;pitu;spln;test;uter	0.01;0.00625;0;0;0;0;0;0;0;0;0;0;0;0;0;0;0	lncRNA
DAVISGALG000008783	Weak expression	0.66	0	0.65	0	1.08	1.07	Inf	Inf	Inf	0.105	ileu	0.0975	lymp	1	Inf	/ileu;lymp;skin;spln;kdny;crbl;pitu;lung;test;hypt;adip;brai	12	ileu;lymp;skin;spln;kdny;crbl;pitu;lung;test;hypt;adip;brai	/12	ileu;lymp;skin;spln;kdny;crbl;pitu;lung;test;hypt;adip;brai;blod;hert;livr;ovry;uter	0.105;0.0975;0.09;0.0825;0.0775;0.06;0.045;0.0375;0.035;0.025;0.015;0.01;0;0;0;0;0	lncRNA
DAVISGALG000008784	Weak expression	0.95	1	0.95	1	2.22	2.17	2.22	2.22	2.22	0.1	uter	0.045	pitu	3	2.22;2.25;Inf	/uter/pitu/skin;lymp	1	uter	/1/1/2	uter;pitu;skin;lymp;adip;blod;brai;crbl;hert;hypt;ileu;kdny;livr;lung;ovry;spln;test	0.1;0.045;0.02;0.015;0;0;0;0;0;0;0;0;0;0;0;0;0	lncRNA
DAVISGALG000008785	Weak expression	0.89	0	0.87	0	3.74	3.12	3.74	3.74	10.46	0.65375	lymp	0.175	test	2	3.74;Inf	/lymp/test;spln;ovry;ileu;kdny;skin;uter;brai;crbl;adip;pitu;livr;hypt;hert;lung	1	lymp	/1/15	lymp;test;spln;ovry;ileu;kdny;skin;uter;brai;crbl;adip;pitu;livr;hypt;hert;lung;blod	0.65375;0.175;0.1475;0.135;0.12;0.09;0.08;0.08;0.0625;0.0575;0.04;0.04;0.03;0.0225;0.02;0.02;0	protein_coding
DAVISGALG000008786	Null expression										0	adip	0	blod							adip;blod;brai;crbl;hert;hypt;ileu;kdny;livr;lung;lymp;ovry;pitu;skin;spln;test;uter	0;0;0;0;0;0;0;0;0;0;0;0;0;0;0;0;0	lncRNA
DAVISGALG000008789	Standard expression	0.93	1	0.87	0	2.68	1.74	2.68	2.68	5.04	4.3075	brai	1.6075	crbl	5	2.68;2.94;2;3;Inf	/brai/crbl;lymp;blod/spln;hypt;lung;ovry;pitu;test;kdny;ileu;skin;adip/hert/livr	1	brai	/1/3/10/1/1	brai;crbl;lymp;blod;spln;hypt;lung;ovry;pitu;test;kdny;ileu;skin;adip;hert;livr;uter	4.3075;1.6075;0.855;0.8375;0.285;0.18;0.165;0.12;0.1;0.085;0.0825;0.0775;0.065;0.06;0.03;0.01;0	lncRNA
DAVISGALG000008790	Standard expression	0.98	1	0.96	1	4.53	2.23	4.53	4.53	4.53	6.9525	blod	1.535	pitu	4	4.53;4.95;16.53;Inf	/blod/pitu/skin/lymp	1	blod	/1/1/1/1	blod;pitu;skin;lymp;adip;brai;crbl;hert;hypt;ileu;kdny;livr;lung;ovry;spln;test;uter	6.9525;1.535;0.31;0.01875;0;0;0;0;0;0;0;0;0;0;0;0;0	lncRNA
DAVISGALG000008791	Weak expression	1	1	1	1	Inf	Inf	Inf	Inf	Inf	0.1	brai	0	adip	1	Inf	/brai	1	brai	/1	brai;adip;blod;crbl;hert;hypt;ileu;kdny;livr;lung;lymp;ovry;pitu;skin;spln;test;uter	0.1;0;0;0;0;0;0;0;0;0;0;0;0;0;0;0;0	lncRNA
DAVISGALG000008800	Weak expression	0.98	1	0.98	1	3.31	3.05	3.31	3.31	3.31	0.265	uter	0.08	pitu	4	3.31;8;4;Inf	/uter/pitu/skin/crbl;hypt	1	uter	/1/1/1/2	uter;pitu;skin;crbl;hypt;adip;blod;brai;hert;ileu;kdny;livr;lung;lymp;ovry;spln;test	0.265;0.08;0.01;0.0025;0.0025;0;0;0;0;0;0;0;0;0;0;0;0	lncRNA
DAVISGALG000008801	Null expression										0.04	crbl	0.0125	hypt							crbl;hypt;adip;blod;brai;hert;ileu;kdny;livr;lung;lymp;ovry;pitu;skin;spln;test;uter	0.04;0.0125;0;0;0;0;0;0;0;0;0;0;0;0;0;0;0	other
DAVISGALG000008803	Weak expression	0.95	1	0.94	1	2.87	2.73	2.87	2.87	3.38	0.165	crbl	0.0575	brai	5	2.87;2;2;2;Inf	/crbl/brai;hypt/adip/skin/ileu;lung	1	crbl	/1/2/1/1/2	crbl;brai;hypt;adip;skin;ileu;lung;blod;hert;kdny;livr;lymp;ovry;pitu;spln;test;uter	0.165;0.0575;0.04;0.02;0.01;0.005;0.005;0;0;0;0;0;0;0;0;0;0	other
DAVISGALG000008804	Standard expression	0.91	1	0.89	0	1.43	1.29	7.12	15.22	20	1.2175	hypt	0.85	crbl	5	7.12;2.75;4;2;Inf	/hypt;crbl;adip/uter;brai;pitu;test;ileu;lung/skin/kdny/lymp	3	hypt;crbl;adip	/3/6/1/1/1	hypt;crbl;adip;uter;brai;pitu;test;ileu;lung;skin;kdny;lymp;blod;hert;livr;ovry;spln	1.2175;0.85;0.57;0.08;0.0775;0.045;0.04;0.0325;0.0275;0.01;0.0025;0.00125;0;0;0;0;0	protein_coding
DAVISGALG000008805	Null expression										0.005	hypt	0	adip							hypt;adip;blod;brai;crbl;hert;ileu;kdny;livr;lung;lymp;ovry;pitu;skin;spln;test;uter	0.005;0;0;0;0;0;0;0;0;0;0;0;0;0;0;0;0	other
DAVISGALG000008806	Null expression										0.025	crbl	0	adip							crbl;adip;blod;brai;hert;hypt;ileu;kdny;livr;lung;lymp;ovry;pitu;skin;spln;test;uter	0.025;0;0;0;0;0;0;0;0;0;0;0;0;0;0;0;0	protein_coding
DAVISGALG000008807	Weak expression	0.93	1	0.91	1	3.85	3.13	3.85	3.85	4.31	0.77	crbl	0.2	adip	4	3.85;2.95;2.67;Inf	/crbl/adip;hypt;test;brai/uter;lung;pitu;skin;ileu;hert/kdny;ovry;spln	1	crbl	/1/4/6/3	crbl;adip;hypt;test;brai;uter;lung;pitu;skin;ileu;hert;kdny;ovry;spln;blod;livr;lymp	0.77;0.2;0.1875;0.17;0.1475;0.05;0.0425;0.03;0.03;0.0225;0.02;0.0075;0.005;0.005;0;0;0	other
DAVISGALG000008809	Standard expression	0.88	0	0.83	0	2.24	1.75	2.24	2.24	6.07	1.73	brai	0.7725	crbl	4	2.24;2.24;2.62;Inf	/brai/crbl;test;spln;uter;kdny;ovry;ileu;hypt;lung/pitu/hert;livr;skin	1	brai	/1/9/1/3	brai;crbl;test;spln;uter;kdny;ovry;ileu;hypt;lung;pitu;hert;livr;skin;adip;blod;lymp	1.73;0.7725;0.48;0.47;0.42;0.285;0.26;0.255;0.19;0.1175;0.0525;0.02;0.02;0.02;0;0;0	other
DAVISGALG000008813	Null expression										0	adip	0	blod							adip;blod;brai;crbl;hert;hypt;ileu;kdny;livr;lung;lymp;ovry;pitu;skin;spln;test;uter	0;0;0;0;0;0;0;0;0;0;0;0;0;0;0;0;0	other
DAVISGALG000008814	Null expression										0.01	skin	0.005	crbl							skin;crbl;adip;blod;brai;hert;hypt;ileu;kdny;livr;lung;lymp;ovry;pitu;spln;test;uter	0.01;0.005;0;0;0;0;0;0;0;0;0;0;0;0;0;0;0	protein_coding
DAVISGALG000008816	Null expression										0.07	test	0	adip							test;adip;blod;brai;crbl;hert;hypt;ileu;kdny;livr;lung;lymp;ovry;pitu;skin;spln;uter	0.07;0;0;0;0;0;0;0;0;0;0;0;0;0;0;0;0	other
DAVISGALG000008818	Null expression										0	adip	0	blod							adip;blod;brai;crbl;hert;hypt;ileu;kdny;livr;lung;lymp;ovry;pitu;skin;spln;test;uter	0;0;0;0;0;0;0;0;0;0;0;0;0;0;0;0;0	other
DAVISGALG000008819	Null expression										0.0225	ileu	0.01	skin							ileu;skin;adip;blod;brai;crbl;hert;hypt;kdny;livr;lung;lymp;ovry;pitu;spln;test;uter	0.0225;0.01;0;0;0;0;0;0;0;0;0;0;0;0;0;0;0	other
DAVISGALG000008820	Weak expression	0.78	0	0.78	0	1.39	1.36	Inf	Inf	Inf	0.1525	crbl	0.11	uter	1	Inf	/crbl;uter;brai;hypt;spln;ileu;pitu;skin;test;kdny;ovry;lung	12	crbl;uter;brai;hypt;spln;ileu;pitu;skin;test;kdny;ovry;lung	/12	crbl;uter;brai;hypt;spln;ileu;pitu;skin;test;kdny;ovry;lung;adip;blod;hert;livr;lymp	0.1525;0.11;0.0925;0.08;0.075;0.05;0.03;0.03;0.02;0.015;0.015;0.01;0;0;0;0;0	protein_coding
DAVISGALG000008822	Null expression										0.025	ileu	0.02	skin							ileu;skin;test;adip;blod;brai;crbl;hert;hypt;kdny;livr;lung;lymp;ovry;pitu;spln;uter	0.025;0.02;0.02;0;0;0;0;0;0;0;0;0;0;0;0;0;0	other
DAVISGALG000008823	Null expression										0.05	test	0.045	uter							test;uter;ileu;skin;spln;brai;crbl;lymp;adip;blod;hert;hypt;kdny;livr;lung;ovry;pitu	0.05;0.045;0.035;0.03;0.025;0.0125;0.0075;0.0025;0;0;0;0;0;0;0;0;0	other
DAVISGALG000008824	Null expression										0	adip	0	blod							adip;blod;brai;crbl;hert;hypt;ileu;kdny;livr;lung;lymp;ovry;pitu;skin;spln;test;uter	0;0;0;0;0;0;0;0;0;0;0;0;0;0;0;0;0	other
DAVISGALG000008825	Weak expression	0.81	0	0.8	0	1.05	1.05	Inf	Inf	Inf	0.195	crbl	0.185	ileu	1	Inf	/crbl;ileu;brai;lung;spln;kdny;hypt;skin;test;uter	10	crbl;ileu;brai;lung;spln;kdny;hypt;skin;test;uter	/10	crbl;ileu;brai;lung;spln;kdny;hypt;skin;test;uter;adip;blod;hert;livr;lymp;ovry;pitu	0.195;0.185;0.1225;0.065;0.0525;0.0425;0.035;0.03;0.03;0.03;0;0;0;0;0;0;0	other
DAVISGALG000008826	Null expression										0	adip	0	blod							adip;blod;brai;crbl;hert;hypt;ileu;kdny;livr;lung;lymp;ovry;pitu;skin;spln;test;uter	0;0;0;0;0;0;0;0;0;0;0;0;0;0;0;0;0	other
DAVISGALG000008827	Null expression										0.005	ileu	0	adip							ileu;adip;blod;brai;crbl;hert;hypt;kdny;livr;lung;lymp;ovry;pitu;skin;spln;test;uter	0.005;0;0;0;0;0;0;0;0;0;0;0;0;0;0;0;0	other
DAVISGALG000008828	Null expression										0.055	test	0.0175	ileu							test;ileu;hypt;lung;crbl;kdny;adip;blod;brai;hert;livr;lymp;ovry;pitu;skin;spln;uter	0.055;0.0175;0.01;0.0075;0.005;0.0025;0;0;0;0;0;0;0;0;0;0;0	other
DAVISGALG000008829	Null expression										0	adip	0	blod							adip;blod;brai;crbl;hert;hypt;ileu;kdny;livr;lung;lymp;ovry;pitu;skin;spln;test;uter	0;0;0;0;0;0;0;0;0;0;0;0;0;0;0;0;0	other
DAVISGALG000008830	Null expression										0	adip	0	blod							adip;blod;brai;crbl;hert;hypt;ileu;kdny;livr;lung;lymp;ovry;pitu;skin;spln;test;uter	0;0;0;0;0;0;0;0;0;0;0;0;0;0;0;0;0	other
DAVISGALG000008831	Null expression										0.09	uter	0.02	skin							uter;skin;ileu;hypt;adip;blod;brai;crbl;hert;kdny;livr;lung;lymp;ovry;pitu;spln;test	0.09;0.02;0.015;0.0075;0;0;0;0;0;0;0;0;0;0;0;0;0	other
DAVISGALG000008833	Null expression										0.095	ileu	0.09	uter							ileu;uter;test;spln;crbl;skin;brai;adip;blod;hert;hypt;kdny;livr;lung;lymp;ovry;pitu	0.095;0.09;0.04;0.0375;0.03;0.03;0.0275;0;0;0;0;0;0;0;0;0;0	other
DAVISGALG000008834	Null expression										0.015	kdny	0	adip							kdny;adip;blod;brai;crbl;hert;hypt;ileu;livr;lung;lymp;ovry;pitu;skin;spln;test;uter	0.015;0;0;0;0;0;0;0;0;0;0;0;0;0;0;0;0	protein_coding
DAVISGALG000008835	Null expression										0.0475	kdny	0	adip							kdny;adip;blod;brai;crbl;hert;hypt;ileu;livr;lung;lymp;ovry;pitu;skin;spln;test;uter	0.0475;0;0;0;0;0;0;0;0;0;0;0;0;0;0;0;0	other
DAVISGALG000008836	Null expression										0.03	kdny	0.01	skin							kdny;skin;adip;blod;brai;crbl;hert;hypt;ileu;livr;lung;lymp;ovry;pitu;spln;test;uter	0.03;0.01;0;0;0;0;0;0;0;0;0;0;0;0;0;0;0	other
DAVISGALG000008837	Null expression										0.0325	kdny	0	adip							kdny;adip;blod;brai;crbl;hert;hypt;ileu;livr;lung;lymp;ovry;pitu;skin;spln;test;uter	0.0325;0;0;0;0;0;0;0;0;0;0;0;0;0;0;0;0	other
DAVISGALG000008838	Weak expression	0.82	0	0.82	0	1.05	1.04	2.33	7.67	4.25	0.115	brai	0.11	ileu	2	2.33;Inf	/brai;ileu;test;crbl;spln;lung/hypt	6	brai;ileu;test;crbl;spln;lung	/6/1	brai;ileu;test;crbl;spln;lung;hypt;adip;blod;hert;kdny;livr;lymp;ovry;pitu;skin;uter	0.115;0.11;0.08;0.0475;0.0425;0.035;0.015;0;0;0;0;0;0;0;0;0;0	other
DAVISGALG000008839	Null expression										0	adip	0	blod							adip;blod;brai;crbl;hert;hypt;ileu;kdny;livr;lung;lymp;ovry;pitu;skin;spln;test;uter	0;0;0;0;0;0;0;0;0;0;0;0;0;0;0;0;0	other
DAVISGALG000008840	Null expression										0	adip	0	blod							adip;blod;brai;crbl;hert;hypt;ileu;kdny;livr;lung;lymp;ovry;pitu;skin;spln;test;uter	0;0;0;0;0;0;0;0;0;0;0;0;0;0;0;0;0	other
DAVISGALG000008841	Weak expression	1	1	1	1	Inf	Inf	Inf	Inf	Inf	0.2	test	0	adip	1	Inf	/test	1	test	/1	test;adip;blod;brai;crbl;hert;hypt;ileu;kdny;livr;lung;lymp;ovry;pitu;skin;spln;uter	0.2;0;0;0;0;0;0;0;0;0;0;0;0;0;0;0;0	other
DAVISGALG000008842	Null expression										0.0375	hypt	0.035	kdny							hypt;kdny;adip;blod;brai;crbl;hert;ileu;livr;lung;lymp;ovry;pitu;skin;spln;test;uter	0.0375;0.035;0;0;0;0;0;0;0;0;0;0;0;0;0;0;0	other
DAVISGALG000008845	Null expression										0	adip	0	blod							adip;blod;brai;crbl;hert;hypt;ileu;kdny;livr;lung;lymp;ovry;pitu;skin;spln;test;uter	0;0;0;0;0;0;0;0;0;0;0;0;0;0;0;0;0	lncRNA
DAVISGALG000008846	Null expression										0.01	skin	0.0075	crbl							skin;crbl;adip;blod;brai;hert;hypt;ileu;kdny;livr;lung;lymp;ovry;pitu;spln;test;uter	0.01;0.0075;0;0;0;0;0;0;0;0;0;0;0;0;0;0;0	protein_coding
DAVISGALG000008847	Null expression										0.06	brai	0.0425	crbl							brai;crbl;hypt;adip;blod;hert;ileu;kdny;livr;lung;lymp;ovry;pitu;skin;spln;test;uter	0.06;0.0425;0.02;0;0;0;0;0;0;0;0;0;0;0;0;0;0	other
DAVISGALG000008849	Null expression										0.015	brai	0.0075	crbl							brai;crbl;adip;blod;hert;hypt;ileu;kdny;livr;lung;lymp;ovry;pitu;skin;spln;test;uter	0.015;0.0075;0;0;0;0;0;0;0;0;0;0;0;0;0;0;0	other
DAVISGALG000008850	Null expression										0.0625	crbl	0.0175	hypt							crbl;hypt;brai;adip;blod;hert;ileu;kdny;livr;lung;lymp;ovry;pitu;skin;spln;test;uter	0.0625;0.0175;0.015;0;0;0;0;0;0;0;0;0;0;0;0;0;0	other
DAVISGALG000008851	Null expression										0	adip	0	blod							adip;blod;brai;crbl;hert;hypt;ileu;kdny;livr;lung;lymp;ovry;pitu;skin;spln;test;uter	0;0;0;0;0;0;0;0;0;0;0;0;0;0;0;0;0	other
DAVISGALG000008852	Null expression										0	adip	0	blod							adip;blod;brai;crbl;hert;hypt;ileu;kdny;livr;lung;lymp;ovry;pitu;skin;spln;test;uter	0;0;0;0;0;0;0;0;0;0;0;0;0;0;0;0;0	other
DAVISGALG000008853	Null expression										0	adip	0	blod							adip;blod;brai;crbl;hert;hypt;ileu;kdny;livr;lung;lymp;ovry;pitu;skin;spln;test;uter	0;0;0;0;0;0;0;0;0;0;0;0;0;0;0;0;0	lncRNA
DAVISGALG000008854	Null expression										0	adip	0	blod							adip;blod;brai;crbl;hert;hypt;ileu;kdny;livr;lung;lymp;ovry;pitu;skin;spln;test;uter	0;0;0;0;0;0;0;0;0;0;0;0;0;0;0;0;0	lncRNA
DAVISGALG000008856	Null expression										0	adip	0	blod							adip;blod;brai;crbl;hert;hypt;ileu;kdny;livr;lung;lymp;ovry;pitu;skin;spln;test;uter	0;0;0;0;0;0;0;0;0;0;0;0;0;0;0;0;0	lncRNA
DAVISGALG000008857	Null expression										0	adip	0	blod							adip;blod;brai;crbl;hert;hypt;ileu;kdny;livr;lung;lymp;ovry;pitu;skin;spln;test;uter	0;0;0;0;0;0;0;0;0;0;0;0;0;0;0;0;0	lncRNA
DAVISGALG000008858	Weak expression	1	1	1	1	28	24.81	28	28	28	0.28	test	0.01	ovry	2	28;Inf	/test/ovry	1	test	/1/1	test;ovry;adip;blod;brai;crbl;hert;hypt;ileu;kdny;livr;lung;lymp;pitu;skin;spln;uter	0.28;0.01;0;0;0;0;0;0;0;0;0;0;0;0;0;0;0	lncRNA
DAVISGALG000008859	Weak expression	0.89	0	0.89	0	1.22	1.2	7	9.75	9.14	0.195	test	0.16	skin	3	7;3;Inf	/test;skin;ovry/brai;spln/hypt	3	test;skin;ovry	/3/2/1	test;skin;ovry;brai;spln;hypt;adip;blod;crbl;hert;ileu;kdny;livr;lung;lymp;pitu;uter	0.195;0.16;0.14;0.02;0.015;0.005;0;0;0;0;0;0;0;0;0;0;0	lncRNA
DAVISGALG000008860	Null expression										0	adip	0	blod							adip;blod;brai;crbl;hert;hypt;ileu;kdny;livr;lung;lymp;ovry;pitu;skin;spln;test;uter	0;0;0;0;0;0;0;0;0;0;0;0;0;0;0;0;0	lncRNA
DAVISGALG000008861	Null expression										0	adip	0	blod							adip;blod;brai;crbl;hert;hypt;ileu;kdny;livr;lung;lymp;ovry;pitu;skin;spln;test;uter	0;0;0;0;0;0;0;0;0;0;0;0;0;0;0;0;0	lncRNA
DAVISGALG000008862	Null expression										0	adip	0	blod							adip;blod;brai;crbl;hert;hypt;ileu;kdny;livr;lung;lymp;ovry;pitu;skin;spln;test;uter	0;0;0;0;0;0;0;0;0;0;0;0;0;0;0;0;0	protein_coding
DAVISGALG000008863	Weak expression	0.87	0	0.86	0	1.1	1.09	3.88	4.25	8.12	0.17	ovry	0.155	skin	2	3.88;Inf	/ovry;skin/spln;crbl;lung;ileu;test;pitu;hypt;brai;kdny	2	ovry;skin	/2/9	ovry;skin;spln;crbl;lung;ileu;test;pitu;hypt;brai;kdny;adip;blod;hert;livr;lymp;uter	0.17;0.155;0.04;0.035;0.035;0.0275;0.02;0.015;0.0125;0.01;0.0075;0;0;0;0;0;0	lncRNA
DAVISGALG000008864	Null expression										0.04	skin	0.0025	ileu							skin;ileu;adip;blod;brai;crbl;hert;hypt;kdny;livr;lung;lymp;ovry;pitu;spln;test;uter	0.04;0.0025;0;0;0;0;0;0;0;0;0;0;0;0;0;0;0	protein_coding
DAVISGALG000008866	Null expression										0	adip	0	blod							adip;blod;brai;crbl;hert;hypt;ileu;kdny;livr;lung;lymp;ovry;pitu;skin;spln;test;uter	0;0;0;0;0;0;0;0;0;0;0;0;0;0;0;0;0	lncRNA
DAVISGALG000008867	Null expression										0	adip	0	blod							adip;blod;brai;crbl;hert;hypt;ileu;kdny;livr;lung;lymp;ovry;pitu;skin;spln;test;uter	0;0;0;0;0;0;0;0;0;0;0;0;0;0;0;0;0	protein_coding
DAVISGALG000008868	Null expression										0	adip	0	blod							adip;blod;brai;crbl;hert;hypt;ileu;kdny;livr;lung;lymp;ovry;pitu;skin;spln;test;uter	0;0;0;0;0;0;0;0;0;0;0;0;0;0;0;0;0	lncRNA
DAVISGALG000008869	Null expression										0.01	lung	0	adip							lung;adip;blod;brai;crbl;hert;hypt;ileu;kdny;livr;lymp;ovry;pitu;skin;spln;test;uter	0.01;0;0;0;0;0;0;0;0;0;0;0;0;0;0;0;0	protein_coding
DAVISGALG000008870	Null expression										0	adip	0	blod							adip;blod;brai;crbl;hert;hypt;ileu;kdny;livr;lung;lymp;ovry;pitu;skin;spln;test;uter	0;0;0;0;0;0;0;0;0;0;0;0;0;0;0;0;0	lncRNA
DAVISGALG000008871	Null expression										0	adip	0	blod							adip;blod;brai;crbl;hert;hypt;ileu;kdny;livr;lung;lymp;ovry;pitu;skin;spln;test;uter	0;0;0;0;0;0;0;0;0;0;0;0;0;0;0;0;0	protein_coding
DAVISGALG000008872	Weak expression	0.99	1	0.99	1	6.25	5.69	6.25	6.25	6.25	0.25	test	0.04	skin	2	6.25;Inf	/test/skin	1	test	/1/1	test;skin;adip;blod;brai;crbl;hert;hypt;ileu;kdny;livr;lung;lymp;ovry;pitu;spln;uter	0.25;0.04;0;0;0;0;0;0;0;0;0;0;0;0;0;0;0	lncRNA
DAVISGALG000008882	Weak expression	0.88	0	0.86	0	1.67	1.52	2.08	10.42	5.03	0.625	lung	0.375	test	3	2.08;3;Inf	/lung;test;kdny;adip;uter/hert;spln;ovry;ileu;skin;brai;livr;crbl/hypt	5	lung;test;kdny;adip;uter	/5/8/1	lung;test;kdny;adip;uter;hert;spln;ovry;ileu;skin;brai;livr;crbl;hypt;blod;lymp;pitu	0.625;0.375;0.2075;0.19;0.125;0.06;0.0575;0.055;0.0525;0.03;0.0225;0.02;0.015;0.005;0;0;0	lncRNA
DAVISGALG000008883	Weak expression	0.82	0	0.79	0	1.43	1.34	2	33	8.19	0.66	lung	0.46	test	3	2;4;Inf	/lung;test;ovry;adip;pitu;kdny;uter;skin;spln;hert;ileu;livr/hypt/crbl	12	lung;test;ovry;adip;pitu;kdny;uter;skin;spln;hert;ileu;livr	/12/1/1	lung;test;ovry;adip;pitu;kdny;uter;skin;spln;hert;ileu;livr;hypt;crbl;blod;brai;lymp	0.66;0.46;0.28;0.265;0.195;0.1925;0.135;0.08;0.0775;0.06;0.05;0.04;0.02;0.005;0;0;0	lncRNA
DAVISGALG000008884	Weak expression	0.78	0	0.75	0	1.09	1.07	5.25	66	13.71	0.66	lung	0.605	adip	2	5.25;Inf	/lung;adip;test;kdny;uter;ovry;skin;spln;ileu;hert;livr;brai;hypt/crbl;pitu	13	lung;adip;test;kdny;uter;ovry;skin;spln;ileu;hert;livr;brai;hypt	/13/2	lung;adip;test;kdny;uter;ovry;skin;spln;ileu;hert;livr;brai;hypt;crbl;pitu;blod;lymp	0.66;0.605;0.455;0.275;0.21;0.19;0.12;0.0975;0.085;0.08;0.06;0.055;0.0525;0.01;0.0075;0;0	lncRNA
DAVISGALG000008886	Standard expression	0.95	1	0.91	1	6.36	3.81	6.36	6.36	25.1	2.41625	lymp	0.38	test	2	6.36;Inf	/lymp/test;spln;brai;blod;lung;ileu;crbl;ovry;adip;hert;livr;kdny	1	lymp	/1/12	lymp;test;spln;brai;blod;lung;ileu;crbl;ovry;adip;hert;livr;kdny;hypt;pitu;skin;uter	2.41625;0.38;0.3425;0.33;0.3075;0.17;0.1;0.0925;0.09;0.075;0.07;0.07;0.05;0;0;0;0	lncRNA
DAVISGALG000008887	Standard expression	0.8	0	0.62	0	1.04	1.01	2.42	46.91	7.41	12.1975	lymp	11.705	blod	2	2.42;Inf	/lymp;blod;spln;adip;lung;brai;livr;crbl;ileu;kdny;hypt;test;pitu;uter;hert/skin;ovry	15	lymp;blod;spln;adip;lung;brai;livr;crbl;ileu;kdny;hypt;test;pitu;uter;hert	/15/2	lymp;blod;spln;adip;lung;brai;livr;crbl;ileu;kdny;hypt;test;pitu;uter;hert;skin;ovry	12.1975;11.705;6.8475;4.365;2.6;2.4225;1.95;1.89;1.2875;1.0625;0.8975;0.88;0.8175;0.7;0.63;0.26;0.25	lncRNA
DAVISGALG000008891	Standard expression	0.72	0	0.55	0	1.32	1.15	Inf	Inf	Inf	4.58	test	3.4625	spln	1	Inf	/test;spln;ileu;crbl;blod;lymp;brai;hypt;lung;adip;kdny;uter;pitu;ovry;livr;hert;skin	17	test;spln;ileu;crbl;blod;lymp;brai;hypt;lung;adip;kdny;uter;pitu;ovry;livr;hert;skin	/17	test;spln;ileu;crbl;blod;lymp;brai;hypt;lung;adip;kdny;uter;pitu;ovry;livr;hert;skin	4.58;3.4625;2.125;1.7775;1.7175;1.6275;1.5175;1.2925;1.2225;1.19;1.1675;1.08;0.8775;0.82;0.445;0.31;0.19	protein_coding
DAVISGALG000008892	Standard expression	0.72	0	0.53	0	1.3	1.13	3.45	29	8.48	5.51	test	4.2225	blod	2	3.45;Inf	/test;blod;spln;lung;brai;crbl;adip;kdny;lymp;ileu;ovry;pitu;hert;hypt;livr;uter/skin	16	test;blod;spln;lung;brai;crbl;adip;kdny;lymp;ileu;ovry;pitu;hert;hypt;livr;uter	/16/1	test;blod;spln;lung;brai;crbl;adip;kdny;lymp;ileu;ovry;pitu;hert;hypt;livr;uter;skin	5.51;4.2225;2.8375;2.6175;2.005;1.895;1.7;1.6325;1.58875;1.55;0.96;0.875;0.82;0.8175;0.74;0.655;0.19	lncRNA
DAVISGALG000008894	Standard expression	0.78	0	0.71	0	1.3	1.19	2.07	2.69	4.53	1.485	lymp	1.145	spln	2	2.07;Inf	/lymp;spln/blod;test;ileu;kdny;adip;lung;ovry;uter;brai;crbl;pitu;hypt;livr;hert;skin	2	lymp;spln	/2/15	lymp;spln;blod;test;ileu;kdny;adip;lung;ovry;uter;brai;crbl;pitu;hypt;livr;hert;skin	1.485;1.145;0.5525;0.435;0.3975;0.345;0.335;0.31;0.3;0.29;0.27;0.1675;0.15;0.12;0.12;0.11;0.08	lncRNA
DAVISGALG000008898	Null expression										0	adip	0	blod							adip;blod;brai;crbl;hert;hypt;ileu;kdny;livr;lung;lymp;ovry;pitu;skin;spln;test;uter	0;0;0;0;0;0;0;0;0;0;0;0;0;0;0;0;0	lncRNA
DAVISGALG000008903	Standard expression	1	1	1	1	81.25	36.89	81.25	81.25	81.25	3.25	pitu	0.04	hypt	2	81.25;Inf	/pitu/hypt	1	pitu	/1/1	pitu;hypt;adip;blod;brai;crbl;hert;ileu;kdny;livr;lung;lymp;ovry;skin;spln;test;uter	3.25;0.04;0;0;0;0;0;0;0;0;0;0;0;0;0;0;0	lncRNA
DAVISGALG000008912	Weak expression	0.91	1	0.89	0	1.24	1.18	3.63	4.51	8.14	0.8575	pitu	0.69	uter	5	3.63;3.2;2.5;2;Inf	/pitu;uter/test;blod;ovry;lymp;skin/crbl;ileu/lung/hypt	2	pitu;uter	/2/5/2/1/1	pitu;uter;test;blod;ovry;lymp;skin;crbl;ileu;lung;hypt;adip;brai;hert;kdny;livr;spln	0.8575;0.69;0.19;0.1575;0.095;0.065;0.04;0.0125;0.0125;0.005;0.0025;0;0;0;0;0;0	protein_coding
DAVISGALG000008917	Null expression										0	adip	0	blod							adip;blod;brai;crbl;hert;hypt;ileu;kdny;livr;lung;lymp;ovry;pitu;skin;spln;test;uter	0;0;0;0;0;0;0;0;0;0;0;0;0;0;0;0;0	other
DAVISGALG000008918	Null expression										0	adip	0	blod							adip;blod;brai;crbl;hert;hypt;ileu;kdny;livr;lung;lymp;ovry;pitu;skin;spln;test;uter	0;0;0;0;0;0;0;0;0;0;0;0;0;0;0;0;0	other
DAVISGALG000008922	Standard expression	0.87	0	0.84	0	1.11	1.06	2.01	3.11	2.79	3.45	uter	3.1	pitu	6	2.01;3.21;4.95;4;2;Inf	/uter;pitu;blod/skin/lymp/test;brai/ovry;kdny;adip;ileu;livr;spln/hypt;lung	3	uter;pitu;blod	/3/1/1/2/6/2	uter;pitu;blod;skin;lymp;test;brai;ovry;kdny;adip;ileu;livr;spln;hypt;lung;crbl;hert	3.45;3.1;2.23;1.11;0.34625;0.07;0.06;0.015;0.0125;0.01;0.01;0.01;0.01;0.005;0.005;0;0	lncRNA
DAVISGALG000008931	Weak expression	0.91	1	0.9	1	3.98	3.61	3.98	3.98	8.85	0.29875	lymp	0.075	lung	3	3.98;2.5;Inf	/lymp/lung;test;spln;ileu;skin;crbl;hert;kdny;pitu;uter/hypt	1	lymp	/1/10/1	lymp;lung;test;spln;ileu;skin;crbl;hert;kdny;pitu;uter;hypt;adip;blod;brai;livr;ovry	0.29875;0.075;0.075;0.04;0.0375;0.035;0.0325;0.03;0.025;0.025;0.025;0.01;0;0;0;0;0	other
DAVISGALG000008932	Null expression										0.00625	lymp	0	adip							lymp;adip;blod;brai;crbl;hert;hypt;ileu;kdny;livr;lung;ovry;pitu;skin;spln;test;uter	0.00625;0;0;0;0;0;0;0;0;0;0;0;0;0;0;0;0	other
DAVISGALG000008933	Weak expression	0.94	1	0.94	1	3.21	2.85	3.21	3.21	3.61	0.43375	lymp	0.135	skin	3	3.21;5.12;Inf	/lymp/skin;brai;ileu/crbl;spln	1	lymp	/1/3/2	lymp;skin;brai;ileu;crbl;spln;adip;blod;hert;hypt;kdny;livr;lung;ovry;pitu;test;uter	0.43375;0.135;0.12;0.1025;0.02;0.015;0;0;0;0;0;0;0;0;0;0;0	other
DAVISGALG000008934	Standard expression	0.95	1	0.92	1	2.52	1.75	2.52	2.52	2.87	3.28	skin	1.3	uter	4	2.52;2.51;6.16;Inf	/skin/uter;blod/pitu/lymp;ovry	1	skin	/1/2/1/2	skin;uter;blod;pitu;lymp;ovry;adip;brai;crbl;hert;hypt;ileu;kdny;livr;lung;spln;test	3.28;1.3;0.985;0.3925;0.06375;0.055;0;0;0;0;0;0;0;0;0;0;0	other
DAVISGALG000008936	Weak expression	1	1	1	1	Inf	Inf	Inf	Inf	Inf	0.12	test	0	adip	1	Inf	/test	1	test	/1	test;adip;blod;brai;crbl;hert;hypt;ileu;kdny;livr;lung;lymp;ovry;pitu;skin;spln;uter	0.12;0;0;0;0;0;0;0;0;0;0;0;0;0;0;0;0	protein_coding
DAVISGALG000008938	Null expression										0	adip	0	blod							adip;blod;brai;crbl;hert;hypt;ileu;kdny;livr;lung;lymp;ovry;pitu;skin;spln;test;uter	0;0;0;0;0;0;0;0;0;0;0;0;0;0;0;0;0	lncRNA
DAVISGALG000008942	Null expression										0.01	skin	0.0025	lymp							skin;lymp;adip;blod;brai;crbl;hert;hypt;ileu;kdny;livr;lung;ovry;pitu;spln;test;uter	0.01;0.0025;0;0;0;0;0;0;0;0;0;0;0;0;0;0;0	other
DAVISGALG000008943	Null expression										0.01	skin	0.0025	ileu							skin;ileu;adip;blod;brai;crbl;hert;hypt;kdny;livr;lung;lymp;ovry;pitu;spln;test;uter	0.01;0.0025;0;0;0;0;0;0;0;0;0;0;0;0;0;0;0	other
DAVISGALG000008944	Null expression										0	adip	0	blod							adip;blod;brai;crbl;hert;hypt;ileu;kdny;livr;lung;lymp;ovry;pitu;skin;spln;test;uter	0;0;0;0;0;0;0;0;0;0;0;0;0;0;0;0;0	other
DAVISGALG000008945	Weak expression	0.72	0	0.71	0	1.12	1.11	Inf	Inf	Inf	0.12	ovry	0.1075	hypt	1	Inf	/ovry;hypt;skin;crbl;lymp;pitu;lung;uter;spln;adip;hert;test;ileu	13	ovry;hypt;skin;crbl;lymp;pitu;lung;uter;spln;adip;hert;test;ileu	/13	ovry;hypt;skin;crbl;lymp;pitu;lung;uter;spln;adip;hert;test;ileu;blod;brai;kdny;livr	0.12;0.1075;0.07;0.06;0.05625;0.0525;0.0475;0.04;0.035;0.02;0.02;0.02;0.015;0;0;0;0	other
DAVISGALG000008946	Null expression										0	adip	0	blod							adip;blod;brai;crbl;hert;hypt;ileu;kdny;livr;lung;lymp;ovry;pitu;skin;spln;test;uter	0;0;0;0;0;0;0;0;0;0;0;0;0;0;0;0;0	other
DAVISGALG000008947	Null expression										0	adip	0	blod							adip;blod;brai;crbl;hert;hypt;ileu;kdny;livr;lung;lymp;ovry;pitu;skin;spln;test;uter	0;0;0;0;0;0;0;0;0;0;0;0;0;0;0;0;0	other
DAVISGALG000008948	Weak expression	0.65	0	0.62	0	1.24	1.21	2.57	17.14	9.55	0.3	ovry	0.2425	hypt	2	2.57;Inf	/ovry;hypt;brai;crbl;lymp;pitu;lung;blod;skin;uter;adip;hert;ileu;spln/kdny;test	14	ovry;hypt;brai;crbl;lymp;pitu;lung;blod;skin;uter;adip;hert;ileu;spln	/14/2	ovry;hypt;brai;crbl;lymp;pitu;lung;blod;skin;uter;adip;hert;ileu;spln;kdny;test;livr	0.3;0.2425;0.2025;0.1975;0.1775;0.1475;0.135;0.1275;0.1;0.1;0.08;0.07;0.05;0.045;0.0175;0.01;0	other
DAVISGALG000008950	Weak expression	0.99	1	0.99	1	13	12.28	13	13	13	0.13	blod	0.01	hypt	3	13;4;Inf	/blod/hypt/lymp	1	blod	/1/1/1	blod;hypt;lymp;adip;brai;crbl;hert;ileu;kdny;livr;lung;ovry;pitu;skin;spln;test;uter	0.13;0.01;0.0025;0;0;0;0;0;0;0;0;0;0;0;0;0;0	other
DAVISGALG000008951	Null expression										0.06	blod	0.0075	hypt							blod;hypt;adip;brai;crbl;hert;ileu;kdny;livr;lung;lymp;ovry;pitu;skin;spln;test;uter	0.06;0.0075;0;0;0;0;0;0;0;0;0;0;0;0;0;0;0	other
DAVISGALG000008953	Weak expression	0.93	1	0.93	1	1.06	1.06	16	17	16.5	0.17	test	0.16	uter	2	16;Inf	/test;uter/ovry;skin	2	test;uter	/2/2	test;uter;ovry;skin;adip;blod;brai;crbl;hert;hypt;ileu;kdny;livr;lung;lymp;pitu;spln	0.17;0.16;0.01;0.01;0;0;0;0;0;0;0;0;0;0;0;0;0	other
DAVISGALG000008954	Null expression										0	adip	0	blod							adip;blod;brai;crbl;hert;hypt;ileu;kdny;livr;lung;lymp;ovry;pitu;skin;spln;test;uter	0;0;0;0;0;0;0;0;0;0;0;0;0;0;0;0;0	other
DAVISGALG000008955	Weak expression	0.95	1	0.95	1	1.5	1.48	5.09	7.64	6.36	0.105	ovry	0.07	uter	3	5.09;2.75;Inf	/ovry;uter/lymp/hypt	2	ovry;uter	/2/1/1	ovry;uter;lymp;hypt;adip;blod;brai;crbl;hert;ileu;kdny;livr;lung;pitu;skin;spln;test	0.105;0.07;0.01375;0.005;0;0;0;0;0;0;0;0;0;0;0;0;0	other
DAVISGALG000008956	Null expression										0	adip	0	blod							adip;blod;brai;crbl;hert;hypt;ileu;kdny;livr;lung;lymp;ovry;pitu;skin;spln;test;uter	0;0;0;0;0;0;0;0;0;0;0;0;0;0;0;0;0	protein_coding
DAVISGALG000008957	Weak expression	1	1	1	1	Inf	Inf	Inf	Inf	Inf	0.11	uter	0	adip	1	Inf	/uter	1	uter	/1	uter;adip;blod;brai;crbl;hert;hypt;ileu;kdny;livr;lung;lymp;ovry;pitu;skin;spln;test	0.11;0;0;0;0;0;0;0;0;0;0;0;0;0;0;0;0	other
DAVISGALG000008958	Null expression										0.01	ovry	0.01	skin							ovry;skin;adip;blod;brai;crbl;hert;hypt;ileu;kdny;livr;lung;lymp;pitu;spln;test;uter	0.01;0.01;0;0;0;0;0;0;0;0;0;0;0;0;0;0;0	other
DAVISGALG000008959	Weak expression	0.94	1	0.94	1	1.28	1.26	8.83	11.33	12.1	0.17	uter	0.1325	pitu	2	8.83;Inf	/uter;pitu/hypt;ovry	2	uter;pitu	/2/2	uter;pitu;hypt;ovry;adip;blod;brai;crbl;hert;ileu;kdny;livr;lung;lymp;skin;spln;test	0.17;0.1325;0.015;0.01;0;0;0;0;0;0;0;0;0;0;0;0;0	other
DAVISGALG000008960	Null expression										0.0725	blod	0.01	ileu							blod;ileu;skin;lymp;adip;brai;crbl;hert;hypt;kdny;livr;lung;ovry;pitu;spln;test;uter	0.0725;0.01;0.01;0.00125;0;0;0;0;0;0;0;0;0;0;0;0;0	other
DAVISGALG000008961	Null expression										0.02	skin	0.01	ovry							skin;ovry;lymp;adip;blod;brai;crbl;hert;hypt;ileu;kdny;livr;lung;pitu;spln;test;uter	0.02;0.01;0.0025;0;0;0;0;0;0;0;0;0;0;0;0;0;0	protein_coding
DAVISGALG000008969	Weak expression	0.95	1	0.95	1	2.5	2.43	2.5	2.5	2.5	0.1	uter	0.04	skin	4	2.5;2;2;Inf	/uter/skin/hypt/ileu;lymp	1	uter	/1/1/1/2	uter;skin;hypt;ileu;lymp;adip;blod;brai;crbl;hert;kdny;livr;lung;ovry;pitu;spln;test	0.1;0.04;0.02;0.01;0.00625;0;0;0;0;0;0;0;0;0;0;0;0	lncRNA
DAVISGALG000008972	Null expression										0	adip	0	blod							adip;blod;brai;crbl;hert;hypt;ileu;kdny;livr;lung;lymp;ovry;pitu;skin;spln;test;uter	0;0;0;0;0;0;0;0;0;0;0;0;0;0;0;0;0	lncRNA
DAVISGALG000008973	Weak expression	0.9	1	0.88	0	1.56	1.44	2.27	4.71	3.13	0.66	test	0.4225	blod	4	2.27;4.33;3.75;Inf	/test;blod;lung/kdny;livr/spln;lymp/crbl	3	test;blod;lung	/3/2/2/1	test;blod;lung;kdny;livr;spln;lymp;crbl;adip;brai;hert;hypt;ileu;ovry;pitu;skin;uter	0.66;0.4225;0.3175;0.14;0.13;0.03;0.01875;0.005;0;0;0;0;0;0;0;0;0	lncRNA
DAVISGALG000008977	Standard expression	0.55	0	0.35	0	1.19	1.07	Inf	Inf	Inf	8.3825	brai	7.045	lung	1	Inf	/brai;lung;kdny;crbl;adip;test;lymp;spln;blod;uter;ovry;ileu;hypt;hert;pitu;livr;skin	17	brai;lung;kdny;crbl;adip;test;lymp;spln;blod;uter;ovry;ileu;hypt;hert;pitu;livr;skin	/17	brai;lung;kdny;crbl;adip;test;lymp;spln;blod;uter;ovry;ileu;hypt;hert;pitu;livr;skin	8.3825;7.045;6.91;6.0275;5.865;5.4;4.61125;4.265;4.235;2.96;2.6;2.51;2.1925;1.84;1.8325;1.22;0.65	lncRNA
DAVISGALG000008978	Standard expression	0.96	1	0.93	1	3.53	2.16	3.53	3.53	3.53	3.65	uter	1.035	pitu	6	3.53;2.44;2.38;2.09;4;Inf	/uter/pitu/skin;blod/lymp;test;hypt/spln;ovry/ileu	1	uter	/1/1/2/3/2/1	uter;pitu;skin;blod;lymp;test;hypt;spln;ovry;ileu;adip;brai;crbl;hert;kdny;livr;lung	3.65;1.035;0.425;0.315;0.1325;0.08;0.0575;0.0275;0.02;0.005;0;0;0;0;0;0;0	lncRNA
DAVISGALG000008980	Standard expression	0.99	1	0.99	1	11.22	7.84	11.22	11.22	13.94	1.15	test	0.1025	pitu	3	11.22;4.17;Inf	/test/pitu;lymp/ovry	1	test	/1/2/1	test;pitu;lymp;ovry;adip;blod;brai;crbl;hert;hypt;ileu;kdny;livr;lung;skin;spln;uter	1.15;0.1025;0.0625;0.015;0;0;0;0;0;0;0;0;0;0;0;0;0	lncRNA
DAVISGALG000008982	Standard expression	0.96	1	0.95	1	2.94	2.27	2.94	2.94	5.29	1.31	pitu	0.445	uter	3	2.94;9.33;Inf	/pitu/uter;blod;skin/lung	1	pitu	/1/3/1	pitu;uter;blod;skin;lung;adip;brai;crbl;hert;hypt;ileu;kdny;livr;lymp;ovry;spln;test	1.31;0.445;0.2475;0.14;0.015;0;0;0;0;0;0;0;0;0;0;0;0	lncRNA
DAVISGALG000008986	Standard expression	0.94	1	0.88	0	2.88	1.55	2.88	2.88	2.9	13.09	uter	4.54	skin	5	2.88;10.54;16.06;4;Inf	/uter/skin;pitu;blod/lymp/ileu/hypt;ovry	1	uter	/1/3/1/1/2	uter;skin;pitu;blod;lymp;ileu;hypt;ovry;adip;brai;crbl;hert;kdny;livr;lung;spln;test	13.09;4.54;4.52;3.385;0.32125;0.02;0.005;0.005;0;0;0;0;0;0;0;0;0	lncRNA
DAVISGALG000008992	Null expression										0	adip	0	blod							adip;blod;brai;crbl;hert;hypt;ileu;kdny;livr;lung;lymp;ovry;pitu;skin;spln;test;uter	0;0;0;0;0;0;0;0;0;0;0;0;0;0;0;0;0	lncRNA
DAVISGALG000008994	Weak expression	0.84	0	0.82	0	1.08	1.06	2.67	6	6.95	0.69	test	0.64	uter	4	2.67;2.1;3;Inf	/test;uter;pitu;blod/hypt;skin;brai;crbl/kdny;ovry/ileu;lung	4	test;uter;pitu;blod	/4/4/2/2	test;uter;pitu;blod;hypt;skin;brai;crbl;kdny;ovry;ileu;lung;adip;hert;livr;lymp;spln	0.69;0.64;0.4375;0.3075;0.115;0.08;0.075;0.0525;0.025;0.015;0.005;0.005;0;0;0;0;0	protein_coding
DAVISGALG000008997	Standard expression	0.98	1	0.91	1	8.08	2.13	8.08	8.08	9.88	35.6475	blod	4.41	skin	6	8.08;2.34;19.78;2;3.5;Inf	/blod/skin;lymp/uter;pitu;test/ovry/spln;ileu/lung	1	blod	/1/2/3/1/2/1	blod;skin;lymp;uter;pitu;test;ovry;spln;ileu;lung;adip;brai;crbl;hert;hypt;kdny;livr	35.6475;4.41;2.80875;1.2;1.135;0.89;0.045;0.0225;0.0175;0.005;0;0;0;0;0;0;0	lncRNA
DAVISGALG000008999	Standard expression	0.99	1	0.96	1	23.92	6.41	23.92	23.92	105.45	11.6	lymp	0.485	spln	4	23.92;2;3;Inf	/lymp/spln;blod;ileu;ovry;test;skin;lung;adip;kdny;brai/hert;hypt;uter/crbl	1	lymp	/1/10/3/1	lymp;spln;blod;ileu;ovry;test;skin;lung;adip;kdny;brai;hert;hypt;uter;crbl;livr;pitu	11.6;0.485;0.3025;0.165;0.135;0.13;0.09;0.075;0.07;0.05;0.04;0.02;0.0175;0.015;0.005;0;0	lncRNA
DAVISGALG000009000	Standard expression	0.99	1	0.94	1	11.94	3.54	11.94	11.94	11.94	13.4275	lymp	1.125	spln	6	11.94;3;2.4;2;2.25;Inf	/lymp/spln/lung;skin;blod;test;ovry;ileu/adip;pitu;kdny;livr/uter;brai;crbl/hert;hypt	1	lymp	/1/1/6/4/3/2	lymp;spln;lung;skin;blod;test;ovry;ileu;adip;pitu;kdny;livr;uter;brai;crbl;hert;hypt	13.4275;1.125;0.375;0.25;0.21;0.21;0.205;0.18;0.075;0.0675;0.06;0.06;0.03;0.025;0.0225;0.01;0.01	protein_coding
DAVISGALG000009001	Weak expression	0.98	1	0.97	1	4.17	3.83	4.17	4.17	5.33	0.25	blod	0.06	skin	2	4.17;Inf	/blod/skin;lymp	1	blod	/1/2	blod;skin;lymp;adip;brai;crbl;hert;hypt;ileu;kdny;livr;lung;ovry;pitu;spln;test;uter	0.25;0.06;0.03375;0;0;0;0;0;0;0;0;0;0;0;0;0;0	lncRNA
DAVISGALG000009002	Standard expression	1	1	0.98	1	36.34	7.98	36.34	36.34	36.34	15.1725	lymp	0.4175	spln	5	36.34;2.2;4.44;4.5;Inf	/lymp/spln/test;ileu;ovry;blod;lung/kdny/crbl	1	lymp	/1/1/5/1/1	lymp;spln;test;ileu;ovry;blod;lung;kdny;crbl;adip;brai;hert;hypt;livr;pitu;skin;uter	15.1725;0.4175;0.19;0.175;0.12;0.115;0.1;0.0225;0.005;0;0;0;0;0;0;0;0	lncRNA
DAVISGALG000009003	Null expression										0.04125	lymp	0	adip							lymp;adip;blod;brai;crbl;hert;hypt;ileu;kdny;livr;lung;ovry;pitu;skin;spln;test;uter	0.04125;0;0;0;0;0;0;0;0;0;0;0;0;0;0;0;0	protein_coding
DAVISGALG000009004	Null expression										0.0325	blod	0.0225	lymp							blod;lymp;skin;adip;brai;crbl;hert;hypt;ileu;kdny;livr;lung;ovry;pitu;spln;test;uter	0.0325;0.0225;0.01;0;0;0;0;0;0;0;0;0;0;0;0;0;0	protein_coding
DAVISGALG000009005	Null expression										0.04375	lymp	0.025	test							lymp;test;adip;blod;brai;crbl;hert;hypt;ileu;kdny;livr;lung;ovry;pitu;skin;spln;uter	0.04375;0.025;0;0;0;0;0;0;0;0;0;0;0;0;0;0;0	lncRNA
DAVISGALG000009006	Null expression										0.06	lymp	0.06	test							lymp;test;ovry;skin;adip;blod;brai;crbl;hert;hypt;ileu;kdny;livr;lung;pitu;spln;uter	0.06;0.06;0.01;0.01;0;0;0;0;0;0;0;0;0;0;0;0;0	protein_coding
DAVISGALG000009007	Null expression										0.05625	lymp	0	adip							lymp;adip;blod;brai;crbl;hert;hypt;ileu;kdny;livr;lung;ovry;pitu;skin;spln;test;uter	0.05625;0;0;0;0;0;0;0;0;0;0;0;0;0;0;0;0	lncRNA
DAVISGALG000009009	Standard expression	0.94	1	0.85	0	3.08	1.64	3.08	3.08	12.77	10.5962	lymp	3.44	skin	3	3.08;3.27;Inf	/lymp/skin;ovry;spln;uter;blod;test;lung/adip;ileu;brai;pitu;crbl;hert;kdny;hypt;livr	1	lymp	/1/7/9	lymp;skin;ovry;spln;uter;blod;test;lung;adip;ileu;brai;pitu;crbl;hert;kdny;hypt;livr	10.59625;3.44;2.285;1.1825;0.83;0.79;0.6;0.425;0.13;0.1075;0.09;0.0875;0.0625;0.04;0.03;0.025;0.02	lncRNA
DAVISGALG000009010	Standard expression	0.99	1	0.98	1	22.29	7.72	22.29	22.29	22.29	6.7975	lymp	0.305	spln	5	22.29;2.03;2.67;2.25;Inf	/lymp/spln/blod;lung;ileu;skin;ovry/kdny/adip;test	1	lymp	/1/1/5/1/2	lymp;spln;blod;lung;ileu;skin;ovry;kdny;adip;test;brai;crbl;hert;hypt;livr;pitu;uter	6.7975;0.305;0.15;0.1275;0.0925;0.09;0.06;0.0225;0.01;0.01;0;0;0;0;0;0;0	protein_coding
DAVISGALG000009011	Weak expression	0.94	1	0.93	1	2.13	1.93	2.13	2.13	2.13	0.48	test	0.225	blod	3	2.13;22.5;Inf	/test/blod;lymp/skin;spln	1	test	/1/2/2	test;blod;lymp;skin;spln;adip;brai;crbl;hert;hypt;ileu;kdny;livr;lung;ovry;pitu;uter	0.48;0.225;0.225;0.01;0.01;0;0;0;0;0;0;0;0;0;0;0;0	lncRNA
DAVISGALG000009012	Weak expression	0.99	1	0.99	1	6.55	6.1	6.55	6.55	6.55	0.18	test	0.0275	lymp	2	6.55;Inf	/test/lymp	1	test	/1/1	test;lymp;adip;blod;brai;crbl;hert;hypt;ileu;kdny;livr;lung;ovry;pitu;skin;spln;uter	0.18;0.0275;0;0;0;0;0;0;0;0;0;0;0;0;0;0;0	lncRNA
DAVISGALG000009013	Standard expression	0.99	1	0.98	1	30.23	8.8	30.23	30.23	30.23	9.07	lymp	0.3	spln	5	30.23;2.5;2.75;4;Inf	/lymp/spln/ileu;lung;blod;ovry;test;skin;kdny/adip;livr/hypt	1	lymp	/1/1/7/2/1	lymp;spln;ileu;lung;blod;ovry;test;skin;kdny;adip;livr;hypt;brai;crbl;hert;pitu;uter	9.07;0.3;0.12;0.0925;0.09;0.08;0.06;0.045;0.0275;0.01;0.01;0.0025;0;0;0;0;0	protein_coding
DAVISGALG000009014	Standard expression	1	1	0.99	1	66.98	16.73	66.98	66.98	66.98	10.55	lymp	0.1575	spln	5	66.98;3.5;2;3;Inf	/lymp/spln/ileu;lung;skin;test/blod;kdny/hypt	1	lymp	/1/1/4/2/1	lymp;spln;ileu;lung;skin;test;blod;kdny;hypt;adip;brai;crbl;hert;livr;ovry;pitu;uter	10.55;0.1575;0.045;0.045;0.035;0.025;0.0125;0.0075;0.0025;0;0;0;0;0;0;0;0	lncRNA
DAVISGALG000009015	Standard expression	1	1	0.99	1	73.23	20.13	73.23	73.23	73.23	8.7875	lymp	0.12	spln	3	73.23;2.4;Inf	/lymp/spln/ileu;test;skin;lung;blod	1	lymp	/1/1/5	lymp;spln;ileu;test;skin;lung;blod;adip;brai;crbl;hert;hypt;kdny;livr;ovry;pitu;uter	8.7875;0.12;0.05;0.05;0.035;0.025;0.0225;0;0;0;0;0;0;0;0;0;0	protein_coding
DAVISGALG000009016	Standard expression	1	1	0.99	1	85.25	19.34	85.25	85.25	85.25	12.1475	lymp	0.1425	spln	3	85.25;2.04;Inf	/lymp/spln/test;blod;ileu;skin;lung	1	lymp	/1/1/5	lymp;spln;test;blod;ileu;skin;lung;adip;brai;crbl;hert;hypt;kdny;livr;ovry;pitu;uter	12.1475;0.1425;0.07;0.0525;0.0475;0.035;0.03;0;0;0;0;0;0;0;0;0;0	lncRNA
DAVISGALG000009017	Weak expression	0.96	1	0.96	1	3.41	3.13	3.41	3.41	3.89	0.2725	blod	0.08	test	4	3.41;3;8;Inf	/blod/test;lymp/skin/spln	1	blod	/1/2/1/1	blod;test;lymp;skin;spln;adip;brai;crbl;hert;hypt;ileu;kdny;livr;lung;ovry;pitu;uter	0.2725;0.08;0.06;0.02;0.0025;0;0;0;0;0;0;0;0;0;0;0;0	protein_coding
DAVISGALG000009018	Standard expression	1	1	0.98	1	57.57	10.46	57.57	57.57	129.78	19.1425	lymp	0.3325	blod	5	57.57;2.33;2;2;Inf	/lymp/blod;spln;skin;ileu;test;ovry;lung/kdny;uter;adip;hert/brai/crbl	1	lymp	/1/7/4/1/1	lymp;blod;spln;skin;ileu;test;ovry;lung;kdny;uter;adip;hert;brai;crbl;hypt;livr;pitu	19.1425;0.3325;0.2875;0.165;0.1475;0.09;0.08;0.07;0.03;0.02;0.015;0.01;0.005;0.0025;0;0;0	lncRNA
DAVISGALG000009019	Standard expression	0.99	1	0.95	1	13.34	2.87	13.34	13.34	13.34	31.5888	lymp	2.3675	blod	5	13.34;2.3;4.12;2.32;Inf	/lymp/blod/spln/lung;skin;ileu/test;kdny	1	lymp	/1/1/1/3/2	lymp;blod;spln;lung;skin;ileu;test;kdny;adip;brai;crbl;hert;hypt;livr;ovry;pitu;uter	31.58875;2.3675;1.03;0.25;0.24;0.1625;0.07;0.0375;0;0;0;0;0;0;0;0;0	lncRNA
DAVISGALG000009021	Standard expression	0.96	1	0.95	1	2.44	1.96	2.44	2.44	2.44	1.26	blod	0.51625	lymp	5	2.44;10.32;2.5;2;Inf	/blod/lymp/test;uter/pitu;skin;spln/adip;ileu;lung;ovry	1	blod	/1/1/2/3/4	blod;lymp;test;uter;pitu;skin;spln;adip;ileu;lung;ovry;brai;crbl;hert;hypt;kdny;livr	1.26;0.51625;0.05;0.05;0.02;0.02;0.02;0.01;0.01;0.01;0.01;0;0;0;0;0;0	protein_coding
DAVISGALG000009022	Weak expression	1	1	1	1	Inf	Inf	Inf	Inf	Inf	0.53	ovry	0	adip	1	Inf	/ovry	1	ovry	/1	ovry;adip;blod;brai;crbl;hert;hypt;ileu;kdny;livr;lung;lymp;pitu;skin;spln;test;uter	0.53;0;0;0;0;0;0;0;0;0;0;0;0;0;0;0;0	other
DAVISGALG000009032	Standard expression	0.95	1	0.85	0	3.57	1.52	3.57	3.57	5.84	31.555	blod	8.84	uter	5	3.57;18.58;3;2;Inf	/blod/uter;pitu;lymp;skin/test/ovry;brai;spln;lung;ileu;adip;hypt;livr/hert;kdny;crbl	1	blod	/1/4/1/8/3	blod;uter;pitu;lymp;skin;test;ovry;brai;spln;lung;ileu;adip;hypt;livr;hert;kdny;crbl	31.555;8.84;6.14;4.6675;4.46;0.24;0.08;0.0475;0.0425;0.04;0.035;0.03;0.0225;0.02;0.01;0.0075;0.005	protein_coding
DAVISGALG000009033	Standard expression	0.87	0	0.83	0	1.17	1.09	2.43	3.72	4.03	3.195	blod	2.73	pitu	3	2.43;72;Inf	/blod;pitu;test/uter;lymp;skin/ileu	3	blod;pitu;test	/3/3/1	blod;pitu;test;uter;lymp;skin;ileu;adip;brai;crbl;hert;hypt;kdny;livr;lung;ovry;spln	3.195;2.73;2.09;0.86;0.6775;0.36;0.005;0;0;0;0;0;0;0;0;0;0	lncRNA
DAVISGALG000009035	Standard expression	0.85	0	0.84	0	1.02	1.01	8.23	13.66	12.16	1.46875	lymp	1.44	uter	3	8.23;17;Inf	/lymp;uter;pitu;skin/blod;test/ileu	4	lymp;uter;pitu;skin	/4/2/1	lymp;uter;pitu;skin;blod;test;ileu;adip;brai;crbl;hert;hypt;kdny;livr;lung;ovry;spln	1.46875;1.44;0.9;0.885;0.1075;0.085;0.005;0;0;0;0;0;0;0;0;0;0	protein_coding
DAVISGALG000009036	Weak expression	0.98	1	0.98	1	7.85	6.08	7.85	7.85	12.56	0.785	test	0.1	pitu	3	7.85;2.77;Inf	/test/pitu;blod;uter/lymp	1	test	/1/3/1	test;pitu;blod;uter;lymp;adip;brai;crbl;hert;hypt;ileu;kdny;livr;lung;ovry;skin;spln	0.785;0.1;0.0625;0.045;0.01625;0;0;0;0;0;0;0;0;0;0;0;0	lncRNA
DAVISGALG000009041	Standard expression	0.97	1	0.95	1	7.65	4.3	7.65	7.65	7.65	2.755	lymp	0.36	test	4	7.65;2.57;2.33;Inf	/lymp/test/lung;spln;brai;ovry;blod;uter;kdny;hert;ileu;crbl;skin/hypt;livr;adip;pitu	1	lymp	/1/1/11/4	lymp;test;lung;spln;brai;ovry;blod;uter;kdny;hert;ileu;crbl;skin;hypt;livr;adip;pitu	2.755;0.36;0.14;0.09;0.0825;0.08;0.075;0.07;0.065;0.06;0.055;0.035;0.035;0.015;0.015;0.01;0.01	lncRNA
DAVISGALG000009043	Weak expression	1	1	1	1	20.86	15.93	20.86	20.86	20.86	0.73	test	0.035	lymp	2	20.86;Inf	/test/lymp	1	test	/1/1	test;lymp;adip;blod;brai;crbl;hert;hypt;ileu;kdny;livr;lung;ovry;pitu;skin;spln;uter	0.73;0.035;0;0;0;0;0;0;0;0;0;0;0;0;0;0;0	lncRNA
DAVISGALG000009044	Weak expression	0.97	1	0.97	1	2.02	1.93	2.02	2.02	2.02	0.2025	brai	0.1	test	2	2.02;Inf	/brai/test	1	brai	/1/1	brai;test;adip;blod;crbl;hert;hypt;ileu;kdny;livr;lung;lymp;ovry;pitu;skin;spln;uter	0.2025;0.1;0;0;0;0;0;0;0;0;0;0;0;0;0;0;0	lncRNA
DAVISGALG000009045	Weak expression	0.99	1	0.99	1	8.29	7.4	8.29	8.29	8.29	0.29	test	0.035	lymp	3	8.29;3.5;Inf	/test/lymp/skin	1	test	/1/1/1	test;lymp;skin;adip;blod;brai;crbl;hert;hypt;ileu;kdny;livr;lung;ovry;pitu;spln;uter	0.29;0.035;0.01;0;0;0;0;0;0;0;0;0;0;0;0;0;0	lncRNA
DAVISGALG000009048	Null expression										0.0025	lymp	0	adip							lymp;adip;blod;brai;crbl;hert;hypt;ileu;kdny;livr;lung;ovry;pitu;skin;spln;test;uter	0.0025;0;0;0;0;0;0;0;0;0;0;0;0;0;0;0;0	lncRNA
DAVISGALG000009049	Null expression										0.08	lung	0.035	test							lung;test;adip;spln;skin;blod;brai;crbl;hert;hypt;ileu;kdny;livr;lymp;ovry;pitu;uter	0.08;0.035;0.03;0.0125;0.01;0;0;0;0;0;0;0;0;0;0;0;0	lncRNA
DAVISGALG000009051	Weak expression	0.97	1	0.96	1	2.42	2.12	2.42	2.42	2.42	0.6175	kdny	0.255	ileu	4	2.42;6.8;2.5;Inf	/kdny/ileu/pitu;skin/lymp	1	kdny	/1/1/2/1	kdny;ileu;pitu;skin;lymp;adip;blod;brai;crbl;hert;hypt;livr;lung;ovry;spln;test;uter	0.6175;0.255;0.0375;0.025;0.01;0;0;0;0;0;0;0;0;0;0;0;0	lncRNA
DAVISGALG000009052	Weak expression	0.97	1	0.96	1	4.75	3.8	4.75	4.75	5.47	0.7725	kdny	0.1625	ileu	4	4.75;2.67;8;Inf	/kdny/ileu;uter/pitu;lymp;skin;test/spln	1	kdny	/1/2/4/1	kdny;ileu;uter;pitu;lymp;skin;test;spln;adip;blod;brai;crbl;hert;hypt;livr;lung;ovry	0.7725;0.1625;0.12;0.045;0.025;0.02;0.02;0.0025;0;0;0;0;0;0;0;0;0	protein_coding
DAVISGALG000009053	Standard expression	0.99	1	0.98	1	5.65	4.18	5.65	5.65	5.65	1.0875	kdny	0.1925	ileu	4	5.65;7.33;2.62;Inf	/kdny/ileu/lymp/skin	1	kdny	/1/1/1/1	kdny;ileu;lymp;skin;adip;blod;brai;crbl;hert;hypt;livr;lung;ovry;pitu;spln;test;uter	1.0875;0.1925;0.02625;0.01;0;0;0;0;0;0;0;0;0;0;0;0;0	lncRNA
DAVISGALG000009057	Weak expression	0.91	1	0.91	1	1.43	1.36	8.17	14.33	11.71	0.43	uter	0.3	pitu	2	8.17;Inf	/uter;pitu;blod/skin;lymp	3	uter;pitu;blod	/3/2	uter;pitu;blod;skin;lymp;adip;brai;crbl;hert;hypt;ileu;kdny;livr;lung;ovry;spln;test	0.43;0.3;0.245;0.03;0.02125;0;0;0;0;0;0;0;0;0;0;0;0	lncRNA
DAVISGALG000009062	Null expression										0	adip	0	blod							adip;blod;brai;crbl;hert;hypt;ileu;kdny;livr;lung;lymp;ovry;pitu;skin;spln;test;uter	0;0;0;0;0;0;0;0;0;0;0;0;0;0;0;0;0	lncRNA
DAVISGALG000009063	Null expression										0.01	skin	0	adip							skin;adip;blod;brai;crbl;hert;hypt;ileu;kdny;livr;lung;lymp;ovry;pitu;spln;test;uter	0.01;0;0;0;0;0;0;0;0;0;0;0;0;0;0;0;0	lncRNA
DAVISGALG000009064	Null expression										0.01	skin	0	adip							skin;adip;blod;brai;crbl;hert;hypt;ileu;kdny;livr;lung;lymp;ovry;pitu;spln;test;uter	0.01;0;0;0;0;0;0;0;0;0;0;0;0;0;0;0;0	lncRNA
DAVISGALG000009065	Null expression										0	adip	0	blod							adip;blod;brai;crbl;hert;hypt;ileu;kdny;livr;lung;lymp;ovry;pitu;skin;spln;test;uter	0;0;0;0;0;0;0;0;0;0;0;0;0;0;0;0;0	lncRNA
DAVISGALG000009066	Null expression										0.005	lymp	0	adip							lymp;adip;blod;brai;crbl;hert;hypt;ileu;kdny;livr;lung;ovry;pitu;skin;spln;test;uter	0.005;0;0;0;0;0;0;0;0;0;0;0;0;0;0;0;0	lncRNA
DAVISGALG000009067	Weak expression	0.95	1	0.94	1	1.94	1.84	7.25	23.25	12	0.2325	crbl	0.12	brai	2	7.25;Inf	/crbl;brai;hypt/skin	3	crbl;brai;hypt	/3/1	crbl;brai;hypt;skin;adip;blod;hert;ileu;kdny;livr;lung;lymp;ovry;pitu;spln;test;uter	0.2325;0.12;0.0725;0.01;0;0;0;0;0;0;0;0;0;0;0;0;0	lncRNA
DAVISGALG000009068	Null expression										0	adip	0	blod							adip;blod;brai;crbl;hert;hypt;ileu;kdny;livr;lung;lymp;ovry;pitu;skin;spln;test;uter	0;0;0;0;0;0;0;0;0;0;0;0;0;0;0;0;0	lncRNA
DAVISGALG000009069	Weak expression	0.96	1	0.95	1	2.12	1.98	2.12	2.12	2.12	0.3075	crbl	0.145	brai	4	2.12;2.32;50;Inf	/crbl/brai/hypt/lymp	1	crbl	/1/1/1/1	crbl;brai;hypt;lymp;adip;blod;hert;ileu;kdny;livr;lung;ovry;pitu;skin;spln;test;uter	0.3075;0.145;0.0625;0.00125;0;0;0;0;0;0;0;0;0;0;0;0;0	protein_coding
DAVISGALG000009070	Weak expression	0.92	1	0.91	1	1.63	1.54	3.56	9.69	8.26	0.3875	crbl	0.2375	hypt	4	3.56;3;4;Inf	/crbl;hypt;brai/skin;spln;ovry;lung/ileu;kdny/lymp	3	crbl;hypt;brai	/3/4/2/1	crbl;hypt;brai;skin;spln;ovry;lung;ileu;kdny;lymp;adip;blod;hert;livr;pitu;test;uter	0.3875;0.2375;0.1425;0.04;0.0375;0.02;0.015;0.005;0.005;0.00125;0;0;0;0;0;0;0	protein_coding
DAVISGALG000009071	Null expression										0	adip	0	blod							adip;blod;brai;crbl;hert;hypt;ileu;kdny;livr;lung;lymp;ovry;pitu;skin;spln;test;uter	0;0;0;0;0;0;0;0;0;0;0;0;0;0;0;0;0	lncRNA
DAVISGALG000009072	Weak expression	0.97	1	0.97	1	2.18	2.12	2.18	2.18	2.18	0.12	crbl	0.055	brai	2	2.18;Inf	/crbl/brai	1	crbl	/1/1	crbl;brai;adip;blod;hert;hypt;ileu;kdny;livr;lung;lymp;ovry;pitu;skin;spln;test;uter	0.12;0.055;0;0;0;0;0;0;0;0;0;0;0;0;0;0;0	lncRNA
DAVISGALG000009073	Null expression										0	adip	0	blod							adip;blod;brai;crbl;hert;hypt;ileu;kdny;livr;lung;lymp;ovry;pitu;skin;spln;test;uter	0;0;0;0;0;0;0;0;0;0;0;0;0;0;0;0;0	lncRNA
DAVISGALG000009074	Null expression										0.0425	crbl	0.015	brai							crbl;brai;hypt;skin;lung;adip;blod;hert;ileu;kdny;livr;lymp;ovry;pitu;spln;test;uter	0.0425;0.015;0.015;0.01;0.0025;0;0;0;0;0;0;0;0;0;0;0;0	protein_coding
DAVISGALG000009080	Weak expression	0.59	0	0.54	0	1.16	1.13	Inf	Inf	Inf	0.5975	lymp	0.515	test	1	Inf	/lymp;test;brai;crbl;uter;lung;ileu;spln;adip;kdny;ovry;hypt;skin;blod;hert;livr;pitu	17	lymp;test;brai;crbl;uter;lung;ileu;spln;adip;kdny;ovry;hypt;skin;blod;hert;livr;pitu	/17	lymp;test;brai;crbl;uter;lung;ileu;spln;adip;kdny;ovry;hypt;skin;blod;hert;livr;pitu	0.5975;0.515;0.41;0.3875;0.385;0.365;0.315;0.28;0.235;0.205;0.17;0.1525;0.13;0.1125;0.11;0.11;0.075	lncRNA
DAVISGALG000009083	Null expression										0	adip	0	blod							adip;blod;brai;crbl;hert;hypt;ileu;kdny;livr;lung;lymp;ovry;pitu;skin;spln;test;uter	0;0;0;0;0;0;0;0;0;0;0;0;0;0;0;0;0	lncRNA
DAVISGALG000009084	Null expression										0	adip	0	blod							adip;blod;brai;crbl;hert;hypt;ileu;kdny;livr;lung;lymp;ovry;pitu;skin;spln;test;uter	0;0;0;0;0;0;0;0;0;0;0;0;0;0;0;0;0	other
DAVISGALG000009089	Standard expression	1	1	1	1	135	85.87	135	135	135	1.35	test	0.01	skin	2	135;Inf	/test/skin	1	test	/1/1	test;skin;adip;blod;brai;crbl;hert;hypt;ileu;kdny;livr;lung;lymp;ovry;pitu;spln;uter	1.35;0.01;0;0;0;0;0;0;0;0;0;0;0;0;0;0;0	protein_coding
DAVISGALG000009091	Weak expression	0.97	1	0.96	1	4.45	3.73	4.45	4.45	4.97	0.59	uter	0.1325	blod	5	4.45;3.23;3.25;2;Inf	/uter/blod;pitu/lymp/ileu/ovry	1	uter	/1/2/1/1/1	uter;blod;pitu;lymp;ileu;ovry;adip;brai;crbl;hert;hypt;kdny;livr;lung;skin;spln;test	0.59;0.1325;0.105;0.0325;0.01;0.005;0;0;0;0;0;0;0;0;0;0;0	protein_coding
DAVISGALG000009093	Null expression										0	adip	0	blod							adip;blod;brai;crbl;hert;hypt;ileu;kdny;livr;lung;lymp;ovry;pitu;skin;spln;test;uter	0;0;0;0;0;0;0;0;0;0;0;0;0;0;0;0;0	lncRNA
DAVISGALG000009094	Null expression										0.02	test	0	adip							test;adip;blod;brai;crbl;hert;hypt;ileu;kdny;livr;lung;lymp;ovry;pitu;skin;spln;uter	0.02;0;0;0;0;0;0;0;0;0;0;0;0;0;0;0;0	other
DAVISGALG000009095	Null expression										0.05	brai	0.035	ovry							brai;ovry;ileu;skin;lymp;kdny;adip;blod;crbl;hert;hypt;livr;lung;pitu;spln;test;uter	0.05;0.035;0.03;0.02;0.01625;0.015;0;0;0;0;0;0;0;0;0;0;0	other
DAVISGALG000009096	Null expression										0.02	skin	0.01	crbl							skin;crbl;ileu;lymp;adip;blod;brai;hert;hypt;kdny;livr;lung;ovry;pitu;spln;test;uter	0.02;0.01;0.01;0.0025;0;0;0;0;0;0;0;0;0;0;0;0;0	other
DAVISGALG000009097	Null expression										0.035	ileu	0.0325	kdny							ileu;kdny;skin;spln;lymp;lung;hypt;adip;blod;brai;crbl;hert;livr;ovry;pitu;test;uter	0.035;0.0325;0.03;0.02;0.0125;0.01;0.0075;0;0;0;0;0;0;0;0;0;0	other
DAVISGALG000009109	Standard expression	0.94	1	0.92	1	3.87	2.81	3.87	3.87	18.38	1.47	lymp	0.38	test	3	3.87;3;Inf	/lymp/test;brai;uter;ileu;pitu;spln;lung;hert;kdny;ovry;crbl;hypt;skin/adip	1	lymp	/1/13/1	lymp;test;brai;uter;ileu;pitu;spln;lung;hert;kdny;ovry;crbl;hypt;skin;adip;blod;livr	1.47;0.38;0.195;0.145;0.1325;0.105;0.0925;0.08;0.06;0.04;0.025;0.02;0.0175;0.015;0.005;0;0	other
DAVISGALG000009110	Weak expression	0.93	1	0.9	1	3.04	2.51	3.04	3.04	3.04	0.82125	lymp	0.27	test	4	3.04;2.51;3.25;Inf	/lymp/test/brai;skin;spln;ileu;pitu;lung;kdny;hert;crbl;hypt/ovry	1	lymp	/1/1/10/1	lymp;test;brai;skin;spln;ileu;pitu;lung;kdny;hert;crbl;hypt;ovry;adip;blod;livr;uter	0.82125;0.27;0.1075;0.1;0.095;0.085;0.0825;0.06;0.0525;0.05;0.0325;0.0325;0.01;0;0;0;0	protein_coding
DAVISGALG000009111	Standard expression	0.96	1	0.94	1	7.9	5.34	7.9	7.9	24.19	1.42125	lymp	0.18	test	3	7.9;4;Inf	/lymp/test;ileu;spln;brai;skin;uter;crbl;lung;kdny;hert;pitu;ovry/hypt	1	lymp	/1/12/1	lymp;test;ileu;spln;brai;skin;uter;crbl;lung;kdny;hert;pitu;ovry;hypt;adip;blod;livr	1.42125;0.18;0.1075;0.09;0.08;0.065;0.06;0.0575;0.055;0.045;0.03;0.0225;0.02;0.005;0;0;0	other
DAVISGALG000009115	Standard expression	0.85	0	0.8	0	1.81	1.51	2.97	37.7	7.27	1.555	brai	0.8575	crbl	3	2.97;2.06;Inf	/brai;crbl;pitu;lung;test;hypt;uter;spln;blod;ileu;ovry;kdny/lymp/hert	12	brai;crbl;pitu;lung;test;hypt;uter;spln;blod;ileu;ovry;kdny	/12/1/1	brai;crbl;pitu;lung;test;hypt;uter;spln;blod;ileu;ovry;kdny;lymp;hert;adip;livr;skin	1.555;0.8575;0.65;0.345;0.345;0.33;0.27;0.235;0.175;0.135;0.13;0.1225;0.04125;0.02;0;0;0	lncRNA
DAVISGALG000009118	Null expression										0	adip	0	blod							adip;blod;brai;crbl;hert;hypt;ileu;kdny;livr;lung;lymp;ovry;pitu;skin;spln;test;uter	0;0;0;0;0;0;0;0;0;0;0;0;0;0;0;0;0	lncRNA
DAVISGALG000009122	Weak expression	0.88	0	0.88	0	1.05	1.05	6	8	7.6	0.2	uter	0.19	ileu	3	6;2.5;Inf	/uter;ileu;livr/kdny/skin	3	uter;ileu;livr	/3/1/1	uter;ileu;livr;kdny;skin;adip;blod;brai;crbl;hert;hypt;lung;lymp;ovry;pitu;spln;test	0.2;0.19;0.15;0.025;0.01;0;0;0;0;0;0;0;0;0;0;0;0	lncRNA
DAVISGALG000009125	Null expression										0	adip	0	blod							adip;blod;brai;crbl;hert;hypt;ileu;kdny;livr;lung;lymp;ovry;pitu;skin;spln;test;uter	0;0;0;0;0;0;0;0;0;0;0;0;0;0;0;0;0	lncRNA
DAVISGALG000009127	Standard expression	0.99	1	0.99	1	10.34	6.77	10.34	10.34	10.34	1.5	kdny	0.145	test	4	10.34;4.83;4;Inf	/kdny/test/skin;hypt/lung	1	kdny	/1/1/2/1	kdny;test;skin;hypt;lung;adip;blod;brai;crbl;hert;ileu;livr;lymp;ovry;pitu;spln;uter	1.5;0.145;0.03;0.02;0.005;0;0;0;0;0;0;0;0;0;0;0;0	lncRNA
DAVISGALG000009130	Null expression										0.04375	lymp	0	adip							lymp;adip;blod;brai;crbl;hert;hypt;ileu;kdny;livr;lung;ovry;pitu;skin;spln;test;uter	0.04375;0;0;0;0;0;0;0;0;0;0;0;0;0;0;0;0	lncRNA
DAVISGALG000009131	Weak expression	0.98	1	0.97	1	21.03	15.56	21.03	21.03	22.43	0.84125	lymp	0.04	blod	3	21.03;5;Inf	/lymp/blod;brai;test;spln;lung;crbl;adip/ileu	1	lymp	/1/7/1	lymp;blod;brai;test;spln;lung;crbl;adip;ileu;hert;hypt;kdny;livr;ovry;pitu;skin;uter	0.84125;0.04;0.04;0.04;0.0375;0.035;0.0325;0.025;0.005;0;0;0;0;0;0;0;0	lncRNA
DAVISGALG000009132	Null expression										0	adip	0	blod							adip;blod;brai;crbl;hert;hypt;ileu;kdny;livr;lung;lymp;ovry;pitu;skin;spln;test;uter	0;0;0;0;0;0;0;0;0;0;0;0;0;0;0;0;0	lncRNA
DAVISGALG000009133	Null expression										0.065	uter	0.05	pitu							uter;pitu;lymp;skin;blod;ileu;spln;lung;adip;brai;crbl;hert;hypt;kdny;livr;ovry;test	0.065;0.05;0.0325;0.03;0.0275;0.0075;0.005;0.0025;0;0;0;0;0;0;0;0;0	protein_coding
DAVISGALG000009134	Standard expression	0.69	0	0.63	0	1.09	1.06	Inf	Inf	Inf	1.08	adip	0.9925	lymp	1	Inf	/adip;lymp;lung;spln;ileu;hypt;livr;pitu;skin;crbl;ovry;uter;test;kdny;blod;hert;brai	17	adip;lymp;lung;spln;ileu;hypt;livr;pitu;skin;crbl;ovry;uter;test;kdny;blod;hert;brai	/17	adip;lymp;lung;spln;ileu;hypt;livr;pitu;skin;crbl;ovry;uter;test;kdny;blod;hert;brai	1.08;0.9925;0.795;0.5775;0.56;0.3675;0.305;0.2475;0.23;0.21;0.2;0.19;0.16;0.15;0.1275;0.12;0.0825	lncRNA
DAVISGALG000009135	Standard expression	0.93	1	0.91	1	2.94	2.28	2.94	2.94	3.01	1.27	lymp	0.4325	blod	4	2.94;4;2.5;Inf	/lymp/blod;lung/ileu;hert;spln;skin;test;uter;kdny/crbl	1	lymp	/1/2/7/1	lymp;blod;lung;ileu;hert;spln;skin;test;uter;kdny;crbl;adip;brai;hypt;livr;ovry;pitu	1.27;0.4325;0.41;0.1025;0.09;0.07;0.06;0.06;0.06;0.0375;0.015;0;0;0;0;0;0	lncRNA
DAVISGALG000009136	Null expression										0.0025	lymp	0	adip							lymp;adip;blod;brai;crbl;hert;hypt;ileu;kdny;livr;lung;ovry;pitu;skin;spln;test;uter	0.0025;0;0;0;0;0;0;0;0;0;0;0;0;0;0;0;0	lncRNA
DAVISGALG000009137	Standard expression	0.91	1	0.87	0	2.21	1.78	2.21	2.21	2.45	1.405	blod	0.63625	lymp	4	2.21;2.83;2.5;Inf	/blod/lymp;lung/test;ileu;uter;adip;crbl;hert;spln;skin;brai;ovry;kdny/livr	1	blod	/1/2/11/1	blod;lymp;lung;test;ileu;uter;adip;crbl;hert;spln;skin;brai;ovry;kdny;livr;hypt;pitu	1.405;0.63625;0.51;0.18;0.1375;0.115;0.075;0.07;0.07;0.0675;0.065;0.06;0.035;0.025;0.01;0;0	lncRNA
DAVISGALG000009139	Standard expression	0.94	1	0.9	1	4.38	3.03	4.38	4.38	12.32	1.71	lymp	0.39	lung	4	4.38;2.67;4;Inf	/lymp/lung;blod;skin;ileu;spln;uter;hert;test;kdny;ovry/crbl;adip/hypt	1	lymp	/1/10/2/1	lymp;lung;blod;skin;ileu;spln;uter;hert;test;kdny;ovry;crbl;adip;hypt;brai;livr;pitu	1.71;0.39;0.3875;0.23;0.1575;0.1475;0.13;0.07;0.07;0.06;0.06;0.0225;0.02;0.005;0;0;0	protein_coding
DAVISGALG000009140	Null expression										0	adip	0	blod							adip;blod;brai;crbl;hert;hypt;ileu;kdny;livr;lung;lymp;ovry;pitu;skin;spln;test;uter	0;0;0;0;0;0;0;0;0;0;0;0;0;0;0;0;0	lncRNA
DAVISGALG000009141	Standard expression	0.95	1	0.91	1	5.01	2.88	5.01	5.01	44.07	3.305	lymp	0.66	blod	3	5.01;3;Inf	/lymp/blod;adip;lung;test;ileu;ovry;spln;uter;livr;crbl;pitu;brai;kdny;hert;skin/hypt	1	lymp	/1/15/1	lymp;blod;adip;lung;test;ileu;ovry;spln;uter;livr;crbl;pitu;brai;kdny;hert;skin;hypt	3.305;0.66;0.46;0.32;0.22;0.1925;0.19;0.1375;0.075;0.06;0.045;0.0375;0.035;0.035;0.03;0.03;0.01	lncRNA
DAVISGALG000009151	Weak expression	0.8	0	0.79	0	1.14	1.12	4.35	8.83	7.43	0.5075	pitu	0.445	test	4	4.35;2;2;Inf	/pitu;test;uter;blod;lymp/crbl;hypt;skin/ileu/ovry	5	pitu;test;uter;blod;lymp	/5/3/1/1	pitu;test;uter;blod;lymp;crbl;hypt;skin;ileu;ovry;adip;brai;hert;kdny;livr;lung;spln	0.5075;0.445;0.39;0.325;0.25;0.0575;0.0525;0.04;0.02;0.01;0;0;0;0;0;0;0	lncRNA
DAVISGALG000009155	Null expression										0	adip	0	blod							adip;blod;brai;crbl;hert;hypt;ileu;kdny;livr;lung;lymp;ovry;pitu;skin;spln;test;uter	0;0;0;0;0;0;0;0;0;0;0;0;0;0;0;0;0	lncRNA
DAVISGALG000009157	Weak expression	0.94	1	0.94	1	1.31	1.23	6.05	7.9	6.97	0.77	uter	0.59	blod	3	6.05;9.75;Inf	/uter;blod/pitu/ovry	2	uter;blod	/2/1/1	uter;blod;pitu;ovry;adip;brai;crbl;hert;hypt;ileu;kdny;livr;lung;lymp;skin;spln;test	0.77;0.59;0.0975;0.01;0;0;0;0;0;0;0;0;0;0;0;0;0	lncRNA
DAVISGALG000009159	Weak expression	0.97	1	0.97	1	2	1.84	2	2	2	0.41	uter	0.205	blod	2	2;Inf	/uter/blod	1	uter	/1/1	uter;blod;adip;brai;crbl;hert;hypt;ileu;kdny;livr;lung;lymp;ovry;pitu;skin;spln;test	0.41;0.205;0;0;0;0;0;0;0;0;0;0;0;0;0;0;0	lncRNA
DAVISGALG000009162	Weak expression	0.92	1	0.91	1	1.67	1.62	2.26	3.79	4.42	0.18	uter	0.1075	lung	2	2.26;Inf	/uter;lung/ileu;kdny;lymp;crbl	2	uter;lung	/2/4	uter;lung;ileu;kdny;lymp;crbl;adip;blod;brai;hert;hypt;livr;ovry;pitu;skin;spln;test	0.18;0.1075;0.0475;0.035;0.03;0.02;0;0;0;0;0;0;0;0;0;0;0	lncRNA
DAVISGALG000009169	Null expression										0.04	skin	0.025	test							skin;test;adip;blod;brai;crbl;hert;hypt;ileu;kdny;livr;lung;lymp;ovry;pitu;spln;uter	0.04;0.025;0;0;0;0;0;0;0;0;0;0;0;0;0;0;0	lncRNA
DAVISGALG000009179	Weak expression	1	1	1	1	74	55.66	74	74	74	0.74	test	0.01	skin	2	74;Inf	/test/skin	1	test	/1/1	test;skin;adip;blod;brai;crbl;hert;hypt;ileu;kdny;livr;lung;lymp;ovry;pitu;spln;uter	0.74;0.01;0;0;0;0;0;0;0;0;0;0;0;0;0;0;0	lncRNA
DAVISGALG000009181	Weak expression	1	1	1	1	38	34.88	38	38	38	0.19	test	0.005	lung	2	38;Inf	/test/lung	1	test	/1/1	test;lung;adip;blod;brai;crbl;hert;hypt;ileu;kdny;livr;lymp;ovry;pitu;skin;spln;uter	0.19;0.005;0;0;0;0;0;0;0;0;0;0;0;0;0;0;0	lncRNA
DAVISGALG000009189	Null expression										0.02125	lymp	0	adip							lymp;adip;blod;brai;crbl;hert;hypt;ileu;kdny;livr;lung;ovry;pitu;skin;spln;test;uter	0.02125;0;0;0;0;0;0;0;0;0;0;0;0;0;0;0;0	protein_coding
DAVISGALG000009191	Standard expression	1	1	0.99	1	59.63	26.62	59.63	59.63	137.15	3.42875	lymp	0.0575	spln	2	59.63;Inf	/lymp/spln;ileu;lung;crbl	1	lymp	/1/4	lymp;spln;ileu;lung;crbl;adip;blod;brai;hert;hypt;kdny;livr;ovry;pitu;skin;test;uter	3.42875;0.0575;0.0325;0.0175;0.015;0;0;0;0;0;0;0;0;0;0;0;0	lncRNA
DAVISGALG000009192	Weak expression	1	1	1	1	Inf	Inf	Inf	Inf	Inf	0.34	lymp	0	adip	1	Inf	/lymp	1	lymp	/1	lymp;adip;blod;brai;crbl;hert;hypt;ileu;kdny;livr;lung;ovry;pitu;skin;spln;test;uter	0.34;0;0;0;0;0;0;0;0;0;0;0;0;0;0;0;0	lncRNA
DAVISGALG000009205	Weak expression	0.76	0	0.75	0	1.22	1.2	2.06	3.37	4.11	0.295	lung	0.24125	lymp	2	2.06;Inf	/lung;lymp;test;skin/blod;spln;uter;ovry;brai;hert;crbl;ileu;kdny;livr	4	lung;lymp;test;skin	/4/10	lung;lymp;test;skin;blod;spln;uter;ovry;brai;hert;crbl;ileu;kdny;livr;adip;hypt;pitu	0.295;0.24125;0.19;0.18;0.0875;0.075;0.075;0.065;0.055;0.05;0.0275;0.0275;0.025;0.015;0;0;0	protein_coding
DAVISGALG000009221	Standard expression	0.89	0	0.83	0	1.56	1.3	2.53	11.97	5.16	2.6925	blod	1.725	test	4	2.53;2.12;2;Inf	/blod;test;spln;brai;lymp/adip;pitu;crbl;hypt;kdny/lung/hert;ileu;skin	5	blod;test;spln;brai;lymp	/5/5/1/3	blod;test;spln;brai;lymp;adip;pitu;crbl;hypt;kdny;lung;hert;ileu;skin;livr;ovry;uter	2.6925;1.725;0.9025;0.66;0.56875;0.225;0.2;0.175;0.1375;0.1275;0.06;0.03;0.03;0.02;0;0;0	lncRNA
DAVISGALG000009224	Standard expression	1	1	1	1	60.65	31.8	60.65	60.65	60.65	2.35	test	0.03875	lymp	2	60.65;Inf	/test/lymp	1	test	/1/1	test;lymp;adip;blod;brai;crbl;hert;hypt;ileu;kdny;livr;lung;ovry;pitu;skin;spln;uter	2.35;0.03875;0;0;0;0;0;0;0;0;0;0;0;0;0;0;0	protein_coding
DAVISGALG000009235	Null expression										0.0225	lymp	0	adip							lymp;adip;blod;brai;crbl;hert;hypt;ileu;kdny;livr;lung;ovry;pitu;skin;spln;test;uter	0.0225;0;0;0;0;0;0;0;0;0;0;0;0;0;0;0;0	lncRNA
DAVISGALG000009236	Null expression										0.0025	lymp	0	adip							lymp;adip;blod;brai;crbl;hert;hypt;ileu;kdny;livr;lung;ovry;pitu;skin;spln;test;uter	0.0025;0;0;0;0;0;0;0;0;0;0;0;0;0;0;0;0	lncRNA
DAVISGALG000009237	Weak expression	0.93	1	0.92	1	4.57	4.03	4.57	4.57	5.76	0.38875	lymp	0.085	skin	4	4.57;2;2.67;Inf	/lymp/skin;brai;ileu;ovry;crbl/hypt;spln;lung/kdny	1	lymp	/1/5/3/1	lymp;skin;brai;ileu;ovry;crbl;hypt;spln;lung;kdny;adip;blod;hert;livr;pitu;test;uter	0.38875;0.085;0.07;0.0675;0.06;0.055;0.0275;0.0225;0.02;0.0075;0;0;0;0;0;0;0	lncRNA
DAVISGALG000009240	Weak expression	0.92	1	0.9	1	2.3	2.04	2.3	2.3	3.54	0.5625	brai	0.245	lung	3	2.3;2.3;Inf	/brai/lung;lymp;crbl/pitu;spln;ileu;skin;hypt;kdny;hert	1	brai	/1/3/7	brai;lung;lymp;crbl;pitu;spln;ileu;skin;hypt;kdny;hert;adip;blod;livr;ovry;test;uter	0.5625;0.245;0.15875;0.115;0.05;0.0475;0.03;0.03;0.0225;0.0175;0.01;0;0;0;0;0;0	lncRNA
DAVISGALG000009245	Weak expression	0.97	1	0.97	1	2.62	2.49	2.62	2.62	2.62	0.17	test	0.065	pitu	3	2.62;2.6;Inf	/test/pitu/lymp	1	test	/1/1/1	test;pitu;lymp;adip;blod;brai;crbl;hert;hypt;ileu;kdny;livr;lung;ovry;skin;spln;uter	0.17;0.065;0.025;0;0;0;0;0;0;0;0;0;0;0;0;0;0	lncRNA
DAVISGALG000009247	Standard expression	0.91	1	0.79	0	5.89	2.67	5.89	5.89	11.6	6.82875	lymp	1.16	spln	2	5.89;Inf	/lymp/spln;brai;ileu;test;crbl;blod;kdny;ovry;lung;adip;uter;pitu;hert;hypt;livr;skin	1	lymp	/1/16	lymp;spln;brai;ileu;test;crbl;blod;kdny;ovry;lung;adip;uter;pitu;hert;hypt;livr;skin	6.82875;1.16;0.9525;0.9125;0.88;0.795;0.6525;0.615;0.6;0.5775;0.48;0.45;0.38;0.28;0.2625;0.19;0.105	other
DAVISGALG000009248	Null expression										0.075	blod	0.07	uter							blod;uter;pitu;lymp;ovry;ileu;spln;adip;brai;crbl;hert;hypt;kdny;livr;lung;skin;test	0.075;0.07;0.0675;0.06;0.01;0.005;0.005;0;0;0;0;0;0;0;0;0;0	other
DAVISGALG000009249	Null expression										0.09	uter	0.01875	lymp							uter;lymp;test;adip;blod;brai;crbl;hert;hypt;ileu;kdny;livr;lung;ovry;pitu;skin;spln	0.09;0.01875;0.01;0;0;0;0;0;0;0;0;0;0;0;0;0;0	protein_coding
DAVISGALG000009250	Null expression										0.0075	lymp	0	adip							lymp;adip;blod;brai;crbl;hert;hypt;ileu;kdny;livr;lung;ovry;pitu;skin;spln;test;uter	0.0075;0;0;0;0;0;0;0;0;0;0;0;0;0;0;0;0	other
DAVISGALG000009251	Standard expression	0.89	0	0.84	0	1.1	1.04	2.07	2.27	2.67	10.02	uter	9.1325	blod	5	2.07;2.85;8.77;6;Inf	/uter;blod/pitu;skin/lymp/test;ovry/ileu;spln	2	uter;blod	/2/2/1/2/2	uter;blod;pitu;skin;lymp;test;ovry;ileu;spln;adip;brai;crbl;hert;hypt;kdny;livr;lung	10.02;9.1325;4.42;2.75;0.965;0.11;0.09;0.015;0.0125;0;0;0;0;0;0;0;0	protein_coding
DAVISGALG000009253	Weak expression	0.85	0	0.84	0	1.39	1.29	2.03	3.21	2.23	0.835	lymp	0.6	pitu	5	2.03;26;2;2;Inf	/lymp;pitu;uter;blod/skin/ovry/ileu/spln	4	lymp;pitu;uter;blod	/4/1/1/1/1	lymp;pitu;uter;blod;skin;ovry;ileu;spln;adip;brai;crbl;hert;hypt;kdny;livr;lung;test	0.835;0.6;0.56;0.5275;0.26;0.01;0.005;0.0025;0;0;0;0;0;0;0;0;0	other
DAVISGALG000009254	Null expression										0	adip	0	blod							adip;blod;brai;crbl;hert;hypt;ileu;kdny;livr;lung;lymp;ovry;pitu;skin;spln;test;uter	0;0;0;0;0;0;0;0;0;0;0;0;0;0;0;0;0	other
DAVISGALG000009256	Null expression										0.01625	lymp	0	adip							lymp;adip;blod;brai;crbl;hert;hypt;ileu;kdny;livr;lung;ovry;pitu;skin;spln;test;uter	0.01625;0;0;0;0;0;0;0;0;0;0;0;0;0;0;0;0	other
DAVISGALG000009257	Standard expression	0.97	1	0.95	1	7.32	5.01	7.32	7.32	23.66	1.39	lymp	0.19	lung	2	7.32;Inf	/lymp/lung;test;ileu;skin;spln;uter;kdny;brai;pitu;hert;blod;crbl	1	lymp	/1/12	lymp;lung;test;ileu;skin;spln;uter;kdny;brai;pitu;hert;blod;crbl;adip;hypt;livr;ovry	1.39;0.19;0.11;0.0975;0.07;0.065;0.065;0.0525;0.03;0.0225;0.02;0.015;0.0125;0;0;0;0	other
DAVISGALG000009258	Null expression										0.01	lymp	0	adip							lymp;adip;blod;brai;crbl;hert;hypt;ileu;kdny;livr;lung;ovry;pitu;skin;spln;test;uter	0.01;0;0;0;0;0;0;0;0;0;0;0;0;0;0;0;0	other
DAVISGALG000009259	Null expression										0.0075	lymp	0	adip							lymp;adip;blod;brai;crbl;hert;hypt;ileu;kdny;livr;lung;ovry;pitu;skin;spln;test;uter	0.0075;0;0;0;0;0;0;0;0;0;0;0;0;0;0;0;0	other
DAVISGALG000009260	Null expression										0.01	lymp	0	adip							lymp;adip;blod;brai;crbl;hert;hypt;ileu;kdny;livr;lung;ovry;pitu;skin;spln;test;uter	0.01;0;0;0;0;0;0;0;0;0;0;0;0;0;0;0;0	other
DAVISGALG000009261	Standard expression	0.95	1	0.9	1	5.53	2.97	5.53	5.53	21.68	3.92875	lymp	0.71	test	4	5.53;3.2;3;Inf	/lymp/test;brai;lung;spln;pitu;ovry;kdny;hert;uter;crbl;ileu;blod/hypt;livr;skin/adip	1	lymp	/1/12/3/1	lymp;test;brai;lung;spln;pitu;ovry;kdny;hert;uter;crbl;ileu;blod;hypt;livr;skin;adip	3.92875;0.71;0.4275;0.39;0.2675;0.195;0.185;0.1775;0.17;0.14;0.1125;0.085;0.08;0.025;0.02;0.015;0.005	other
DAVISGALG000009262	Weak expression	0.97	1	0.97	1	2.12	2.06	2.12	2.12	2.12	0.1275	pitu	0.06	lymp	2	2.12;Inf	/pitu/lymp	1	pitu	/1/1	pitu;lymp;adip;blod;brai;crbl;hert;hypt;ileu;kdny;livr;lung;ovry;skin;spln;test;uter	0.1275;0.06;0;0;0;0;0;0;0;0;0;0;0;0;0;0;0	other
DAVISGALG000009265	Standard expression	0.98	1	0.98	1	4.2	2.73	4.2	4.2	4.2	2.3325	pitu	0.555	uter	3	4.2;18.5;Inf	/pitu/uter/ileu	1	pitu	/1/1/1	pitu;uter;ileu;adip;blod;brai;crbl;hert;hypt;kdny;livr;lung;lymp;ovry;skin;spln;test	2.3325;0.555;0.03;0;0;0;0;0;0;0;0;0;0;0;0;0;0	protein_coding
DAVISGALG000009266	Null expression										0	adip	0	blod							adip;blod;brai;crbl;hert;hypt;ileu;kdny;livr;lung;lymp;ovry;pitu;skin;spln;test;uter	0;0;0;0;0;0;0;0;0;0;0;0;0;0;0;0;0	lncRNA
DAVISGALG000009271	Null expression										0	adip	0	blod							adip;blod;brai;crbl;hert;hypt;ileu;kdny;livr;lung;lymp;ovry;pitu;skin;spln;test;uter	0;0;0;0;0;0;0;0;0;0;0;0;0;0;0;0;0	other
DAVISGALG000009272	Weak expression	0.98	1	0.97	1	3.6	3.23	3.6	3.6	3.6	0.36	test	0.1	brai	3	3.6;4;Inf	/test/brai/ileu;kdny	1	test	/1/1/2	test;brai;ileu;kdny;adip;blod;crbl;hert;hypt;livr;lung;lymp;ovry;pitu;skin;spln;uter	0.36;0.1;0.025;0.015;0;0;0;0;0;0;0;0;0;0;0;0;0	lncRNA
DAVISGALG000009273	Weak expression	0.98	1	0.98	1	6.4	5.42	6.4	6.4	6.4	0.48	test	0.075	brai	4	6.4;3;2;Inf	/test/brai/ileu;kdny/skin;hypt	1	test	/1/1/2/2	test;brai;ileu;kdny;skin;hypt;adip;blod;crbl;hert;livr;lung;lymp;ovry;pitu;spln;uter	0.48;0.075;0.025;0.02;0.01;0.0075;0;0;0;0;0;0;0;0;0;0;0	lncRNA
DAVISGALG000009274	Weak expression	0.98	1	0.98	1	3.06	2.95	3.06	3.06	3.06	0.1225	pitu	0.04	test	2	3.06;Inf	/pitu/test	1	pitu	/1/1	pitu;test;adip;blod;brai;crbl;hert;hypt;ileu;kdny;livr;lung;lymp;ovry;skin;spln;uter	0.1225;0.04;0;0;0;0;0;0;0;0;0;0;0;0;0;0;0	lncRNA
DAVISGALG000009279	Null expression										0	adip	0	blod							adip;blod;brai;crbl;hert;hypt;ileu;kdny;livr;lung;lymp;ovry;pitu;skin;spln;test;uter	0;0;0;0;0;0;0;0;0;0;0;0;0;0;0;0;0	lncRNA
DAVISGALG000009281	Weak expression	0.98	1	0.97	1	7.21	5.68	7.21	7.21	8.78	0.73	uter	0.10125	lymp	4	7.21;2.17;2;Inf	/uter/lymp;pitu/crbl;hypt/lung;skin	1	uter	/1/2/2/2	uter;lymp;pitu;crbl;hypt;lung;skin;adip;blod;brai;hert;ileu;kdny;livr;ovry;spln;test	0.73;0.10125;0.065;0.03;0.03;0.015;0.01;0;0;0;0;0;0;0;0;0;0	lncRNA
DAVISGALG000009282	Null expression										0.01	skin	0	adip							skin;adip;blod;brai;crbl;hert;hypt;ileu;kdny;livr;lung;lymp;ovry;pitu;spln;test;uter	0.01;0;0;0;0;0;0;0;0;0;0;0;0;0;0;0;0	lncRNA
DAVISGALG000009283	Null expression										0.03	brai	0	adip							brai;adip;blod;crbl;hert;hypt;ileu;kdny;livr;lung;lymp;ovry;pitu;skin;spln;test;uter	0.03;0;0;0;0;0;0;0;0;0;0;0;0;0;0;0;0	lncRNA
DAVISGALG000009284	Null expression										0.01	crbl	0	adip							crbl;adip;blod;brai;hert;hypt;ileu;kdny;livr;lung;lymp;ovry;pitu;skin;spln;test;uter	0.01;0;0;0;0;0;0;0;0;0;0;0;0;0;0;0;0	lncRNA
DAVISGALG000009285	Null expression										0	adip	0	blod							adip;blod;brai;crbl;hert;hypt;ileu;kdny;livr;lung;lymp;ovry;pitu;skin;spln;test;uter	0;0;0;0;0;0;0;0;0;0;0;0;0;0;0;0;0	lncRNA
DAVISGALG000009286	Weak expression	0.94	1	0.92	1	3.37	2.89	3.37	3.37	6.65	0.565	uter	0.1675	brai	4	3.37;2.75;4;Inf	/uter/brai;hypt;pitu;crbl;lymp/skin/ileu	1	uter	/1/5/1/1	uter;brai;hypt;pitu;crbl;lymp;skin;ileu;adip;blod;hert;kdny;livr;lung;ovry;spln;test	0.565;0.1675;0.155;0.085;0.0825;0.055;0.02;0.005;0;0;0;0;0;0;0;0;0	lncRNA
DAVISGALG000009287	Weak expression	1	1	1	1	Inf	Inf	Inf	Inf	Inf	0.13	test	0	adip	1	Inf	/test	1	test	/1	test;adip;blod;brai;crbl;hert;hypt;ileu;kdny;livr;lung;lymp;ovry;pitu;skin;spln;uter	0.13;0;0;0;0;0;0;0;0;0;0;0;0;0;0;0;0	lncRNA
DAVISGALG000009288	Weak expression	0.95	1	0.95	1	2.1	2.04	2.1	2.1	2.1	0.11	uter	0.0525	brai	4	2.1;2.62;10;Inf	/uter/brai/crbl;hypt/lymp	1	uter	/1/1/2/1	uter;brai;crbl;hypt;lymp;adip;blod;hert;ileu;kdny;livr;lung;ovry;pitu;skin;spln;test	0.11;0.0525;0.02;0.0125;0.00125;0;0;0;0;0;0;0;0;0;0;0;0	protein_coding
DAVISGALG000009289	Weak expression	0.96	1	0.95	1	4.08	3.47	4.08	4.08	10.29	0.54	uter	0.1325	brai	2	4.08;Inf	/uter/brai;crbl;pitu;hypt;skin;lymp	1	uter	/1/6	uter;brai;crbl;pitu;hypt;skin;lymp;adip;blod;hert;ileu;kdny;livr;lung;ovry;spln;test	0.54;0.1325;0.08;0.0675;0.0375;0.02;0.0125;0;0;0;0;0;0;0;0;0;0	lncRNA
DAVISGALG000009290	Null expression										0	adip	0	blod							adip;blod;brai;crbl;hert;hypt;ileu;kdny;livr;lung;lymp;ovry;pitu;skin;spln;test;uter	0;0;0;0;0;0;0;0;0;0;0;0;0;0;0;0;0	lncRNA
DAVISGALG000009291	Null expression										0.09	uter	0.005	lymp							uter;lymp;adip;blod;brai;crbl;hert;hypt;ileu;kdny;livr;lung;ovry;pitu;skin;spln;test	0.09;0.005;0;0;0;0;0;0;0;0;0;0;0;0;0;0;0	lncRNA
DAVISGALG000009292	Standard expression	0.96	1	0.95	1	3.17	2.5	3.17	3.17	3.17	1.0775	brai	0.34	hypt	3	3.17;3.32;Inf	/brai/hypt/lymp;pitu;uter;crbl	1	brai	/1/1/4	brai;hypt;lymp;pitu;uter;crbl;adip;blod;hert;ileu;kdny;livr;lung;ovry;skin;spln;test	1.0775;0.34;0.1025;0.08;0.06;0.0525;0;0;0;0;0;0;0;0;0;0;0	lncRNA
DAVISGALG000009294	Null expression										0	adip	0	blod							adip;blod;brai;crbl;hert;hypt;ileu;kdny;livr;lung;lymp;ovry;pitu;skin;spln;test;uter	0;0;0;0;0;0;0;0;0;0;0;0;0;0;0;0;0	lncRNA
DAVISGALG000009296	Weak expression	0.95	1	0.93	1	3.99	3.19	3.99	3.99	22.33	0.8375	lymp	0.21	test	2	3.99;Inf	/lymp/test;uter;spln;kdny;lung;brai;skin;hert;crbl;ileu	1	lymp	/1/10	lymp;test;uter;spln;kdny;lung;brai;skin;hert;crbl;ileu;adip;blod;hypt;livr;ovry;pitu	0.8375;0.21;0.145;0.0825;0.055;0.04;0.035;0.035;0.03;0.02;0.02;0;0;0;0;0;0	lncRNA
DAVISGALG000009297	Null expression										0	adip	0	blod							adip;blod;brai;crbl;hert;hypt;ileu;kdny;livr;lung;lymp;ovry;pitu;skin;spln;test;uter	0;0;0;0;0;0;0;0;0;0;0;0;0;0;0;0;0	lncRNA
DAVISGALG000009298	Null expression										0.01	ovry	0.0025	lymp							ovry;lymp;adip;blod;brai;crbl;hert;hypt;ileu;kdny;livr;lung;pitu;skin;spln;test;uter	0.01;0.0025;0;0;0;0;0;0;0;0;0;0;0;0;0;0;0	protein_coding
DAVISGALG000009299	Null expression										0	adip	0	blod							adip;blod;brai;crbl;hert;hypt;ileu;kdny;livr;lung;lymp;ovry;pitu;skin;spln;test;uter	0;0;0;0;0;0;0;0;0;0;0;0;0;0;0;0;0	lncRNA
DAVISGALG000009300	Weak expression	0.95	1	0.94	1	2.3	2.04	2.3	2.3	2.3	0.5525	lymp	0.24	test	4	2.3;3.31;8;Inf	/lymp/test/spln;skin;ileu;crbl/kdny	1	lymp	/1/1/4/1	lymp;test;spln;skin;ileu;crbl;kdny;adip;blod;brai;hert;hypt;livr;lung;ovry;pitu;uter	0.5525;0.24;0.0725;0.055;0.0525;0.04;0.005;0;0;0;0;0;0;0;0;0;0	lncRNA
DAVISGALG000009301	Null expression										0.0025	lymp	0	adip							lymp;adip;blod;brai;crbl;hert;hypt;ileu;kdny;livr;lung;ovry;pitu;skin;spln;test;uter	0.0025;0;0;0;0;0;0;0;0;0;0;0;0;0;0;0;0	lncRNA
DAVISGALG000009302	Weak expression	0.96	1	0.95	1	4.8	4.15	4.8	4.8	12.86	0.45	test	0.09375	lymp	3	4.8;2;Inf	/test/lymp;spln;brai;ileu;skin;kdny;lung/crbl	1	test	/1/7/1	test;lymp;spln;brai;ileu;skin;kdny;lung;crbl;adip;blod;hert;hypt;livr;ovry;pitu;uter	0.45;0.09375;0.05;0.045;0.035;0.025;0.0225;0.015;0.0075;0;0;0;0;0;0;0;0	protein_coding
DAVISGALG000009304	Weak expression	0.91	1	0.9	1	1.49	1.41	4.62	6.88	7.87	0.4475	lymp	0.3	test	4	4.62;2.17;2;Inf	/lymp;test/uter;ileu;spln;kdny;ovry;pitu/crbl;hert/lung	2	lymp;test	/2/6/2/1	lymp;test;uter;ileu;spln;kdny;ovry;pitu;crbl;hert;lung;adip;blod;brai;hypt;livr;skin	0.4475;0.3;0.065;0.0525;0.0525;0.0425;0.035;0.0325;0.015;0.01;0.005;0;0;0;0;0;0	protein_coding
DAVISGALG000009305	Null expression										0.02125	lymp	0.0125	ileu							lymp;ileu;skin;adip;blod;brai;crbl;hert;hypt;kdny;livr;lung;ovry;pitu;spln;test;uter	0.02125;0.0125;0.01;0;0;0;0;0;0;0;0;0;0;0;0;0;0	lncRNA
DAVISGALG000009306	Weak expression	0.89	0	0.88	0	2.28	2.11	2.28	2.28	6.79	0.33125	lymp	0.145	skin	2	2.28;Inf	/lymp/skin;ileu;test;crbl;pitu;spln;kdny;brai;lung;hypt	1	lymp	/1/10	lymp;skin;ileu;test;crbl;pitu;spln;kdny;brai;lung;hypt;adip;blod;hert;livr;ovry;uter	0.33125;0.145;0.12;0.07;0.06;0.05;0.0475;0.03;0.025;0.015;0.01;0;0;0;0;0;0	lncRNA
DAVISGALG000009307	Null expression										0.08	uter	0.02375	lymp							uter;lymp;test;ileu;adip;blod;brai;crbl;hert;hypt;kdny;livr;lung;ovry;pitu;skin;spln	0.08;0.02375;0.005;0.0025;0;0;0;0;0;0;0;0;0;0;0;0;0	lncRNA
DAVISGALG000009308	Null expression										0.08	pitu	0.0475	ileu							pitu;ileu;spln;lymp;adip;blod;brai;crbl;hert;hypt;kdny;livr;lung;ovry;skin;test;uter	0.08;0.0475;0.025;0.0075;0;0;0;0;0;0;0;0;0;0;0;0;0	lncRNA
DAVISGALG000009310	Weak expression	0.85	0	0.84	0	1.38	1.35	2.33	30	8	0.225	lymp	0.1625	spln	2	2.33;Inf	/lymp;spln;ileu;lung;blod;adip;pitu;skin;hypt/crbl	9	lymp;spln;ileu;lung;blod;adip;pitu;skin;hypt	/9/1	lymp;spln;ileu;lung;blod;adip;pitu;skin;hypt;crbl;brai;hert;kdny;livr;ovry;test;uter	0.225;0.1625;0.1075;0.08;0.06;0.045;0.0375;0.02;0.0175;0.0075;0;0;0;0;0;0;0	lncRNA
DAVISGALG000009311	Standard expression	0.82	0	0.71	0	1.59	1.29	3.33	119.75	19.5	3.5925	spln	2.2575	ileu	3	3.33;3;Inf	/spln;ileu;lung;pitu;adip;hypt;livr;blod;brai;crbl;kdny;uter;lymp;skin;hert/test/ovry	15	spln;ileu;lung;pitu;adip;hypt;livr;blod;brai;crbl;kdny;uter;lymp;skin;hert	/15/1/1	spln;ileu;lung;pitu;adip;hypt;livr;blod;brai;crbl;kdny;uter;lymp;skin;hert;test;ovry	3.5925;2.2575;1.415;1.2475;1.22;0.7975;0.645;0.585;0.465;0.4575;0.375;0.33;0.18375;0.15;0.1;0.03;0.01	lncRNA
DAVISGALG000009313	Null expression										0.02	test	0.01	lymp							test;lymp;skin;adip;blod;brai;crbl;hert;hypt;ileu;kdny;livr;lung;ovry;pitu;spln;uter	0.02;0.01;0.01;0;0;0;0;0;0;0;0;0;0;0;0;0;0	lncRNA
DAVISGALG000009314	Null expression										0	adip	0	blod							adip;blod;brai;crbl;hert;hypt;ileu;kdny;livr;lung;lymp;ovry;pitu;skin;spln;test;uter	0;0;0;0;0;0;0;0;0;0;0;0;0;0;0;0;0	lncRNA
DAVISGALG000009315	Null expression										0.01	spln	0.005	lymp							spln;lymp;adip;blod;brai;crbl;hert;hypt;ileu;kdny;livr;lung;ovry;pitu;skin;test;uter	0.01;0.005;0;0;0;0;0;0;0;0;0;0;0;0;0;0;0	lncRNA
DAVISGALG000009316	Standard expression	0.85	0	0.71	0	2.96	1.81	2.96	2.96	6.55	5.09	test	1.72	spln	3	2.96;2.25;Inf	/test/spln;kdny;brai;ileu;uter;crbl;lymp;lung;ovry;adip;hypt;pitu;skin;livr;hert/blod	1	test	/1/15/1	test;spln;kdny;brai;ileu;uter;crbl;lymp;lung;ovry;adip;hypt;pitu;skin;livr;hert;blod	5.09;1.72;1.715;1.61;1.1975;1.16;1.1325;0.80125;0.7775;0.47;0.41;0.3775;0.35;0.32;0.215;0.18;0.08	protein_coding
DAVISGALG000009317	Weak expression	0.91	1	0.9	1	1.88	1.71	2.2	11.2	6.83	0.56	uter	0.2975	pitu	2	2.2;Inf	/uter;pitu;spln;test/skin;ileu;lymp;ovry;lung	4	uter;pitu;spln;test	/4/5	uter;pitu;spln;test;skin;ileu;lymp;ovry;lung;adip;blod;brai;crbl;hert;hypt;kdny;livr	0.56;0.2975;0.215;0.11;0.05;0.0375;0.0375;0.02;0.0175;0;0;0;0;0;0;0;0	lncRNA
DAVISGALG000009319	Null expression										0	adip	0	blod							adip;blod;brai;crbl;hert;hypt;ileu;kdny;livr;lung;lymp;ovry;pitu;skin;spln;test;uter	0;0;0;0;0;0;0;0;0;0;0;0;0;0;0;0;0	lncRNA
DAVISGALG000009321	Standard expression	0.93	1	0.84	0	1.33	1.08	3.02	4.03	3.53	36.46	uter	27.3275	pitu	5	3.02;2.53;23.75;2.25;Inf	/uter;pitu/blod/skin;lymp/brai;hypt;test;ovry;livr;ileu;kdny;lung;crbl/adip;spln	2	uter;pitu	/2/1/2/9/2	uter;pitu;blod;skin;lymp;brai;hypt;test;ovry;livr;ileu;kdny;lung;crbl;adip;spln;hert	36.46;27.3275;9.045;3.57;2.73125;0.115;0.11;0.1;0.08;0.07;0.0675;0.0375;0.025;0.0225;0.01;0.0075;0	lncRNA
DAVISGALG000009326	Null expression										0.02	ileu	0.01625	lymp							ileu;lymp;adip;blod;brai;crbl;hert;hypt;kdny;livr;lung;ovry;pitu;skin;spln;test;uter	0.02;0.01625;0;0;0;0;0;0;0;0;0;0;0;0;0;0;0	protein_coding
DAVISGALG000009328	Weak expression	1	1	1	1	23	21.83	23	23	23	0.115	livr	0.005	lymp	2	23;Inf	/livr/lymp	1	livr	/1/1	livr;lymp;adip;blod;brai;crbl;hert;hypt;ileu;kdny;lung;ovry;pitu;skin;spln;test;uter	0.115;0.005;0;0;0;0;0;0;0;0;0;0;0;0;0;0;0	lncRNA
DAVISGALG000009330	Weak expression	0.91	1	0.9	1	2.19	2.04	2.19	2.19	2.82	0.3175	lymp	0.145	test	3	2.19;2;Inf	/lymp/test;skin/ovry;brai;spln;ileu;kdny;livr;lung;crbl	1	lymp	/1/2/8	lymp;test;skin;ovry;brai;spln;ileu;kdny;livr;lung;crbl;adip;blod;hert;hypt;pitu;uter	0.3175;0.145;0.08;0.04;0.035;0.035;0.03;0.03;0.02;0.02;0.015;0;0;0;0;0;0	protein_coding
DAVISGALG000009341	Null expression										0.0525	lymp	0.01	skin							lymp;skin;spln;adip;blod;brai;crbl;hert;hypt;ileu;kdny;livr;lung;ovry;pitu;test;uter	0.0525;0.01;0.01;0;0;0;0;0;0;0;0;0;0;0;0;0;0	protein_coding
DAVISGALG000009344	Weak expression	0.92	1	0.92	1	2.91	2.77	2.91	2.91	3.76	0.16	pitu	0.055	hypt	3	2.91;2.67;Inf	/pitu/hypt;crbl;brai/spln;hert;livr;ileu;lung;ovry;lymp	1	pitu	/1/3/7	pitu;hypt;crbl;brai;spln;hert;livr;ileu;lung;ovry;lymp;adip;blod;kdny;skin;test;uter	0.16;0.055;0.0425;0.04;0.015;0.01;0.01;0.0075;0.005;0.005;0.00375;0;0;0;0;0;0	other
DAVISGALG000009347	Weak expression	0.95	1	0.95	1	2.64	2.5	2.64	2.64	2.86	0.195	spln	0.07375	lymp	3	2.64;2.5;Inf	/spln/lymp;ileu/hypt	1	spln	/1/2/1	spln;lymp;ileu;hypt;adip;blod;brai;crbl;hert;kdny;livr;lung;ovry;pitu;skin;test;uter	0.195;0.07375;0.0625;0.025;0;0;0;0;0;0;0;0;0;0;0;0;0	other
DAVISGALG000009348	Null expression										0.0125	hypt	0.01	test							hypt;test;lymp;adip;blod;brai;crbl;hert;ileu;kdny;livr;lung;ovry;pitu;skin;spln;uter	0.0125;0.01;0.00375;0;0;0;0;0;0;0;0;0;0;0;0;0;0	protein_coding
DAVISGALG000009349	Null expression										0.015	spln	0.00375	lymp							spln;lymp;adip;blod;brai;crbl;hert;hypt;ileu;kdny;livr;lung;ovry;pitu;skin;test;uter	0.015;0.00375;0;0;0;0;0;0;0;0;0;0;0;0;0;0;0	other
DAVISGALG000009372	Standard expression	0.91	1	0.85	0	5.09	3.28	5.09	5.09	13.15	2.0875	lymp	0.41	uter	2	5.09;Inf	/lymp/uter;spln;ovry;lung;blod;kdny;test;ileu;crbl;brai;pitu;adip;hert;hypt;livr;skin	1	lymp	/1/16	lymp;uter;spln;ovry;lung;blod;kdny;test;ileu;crbl;brai;pitu;adip;hert;hypt;livr;skin	2.0875;0.41;0.3625;0.27;0.25;0.225;0.215;0.19;0.18;0.1375;0.13;0.13;0.1;0.09;0.09;0.075;0.07	protein_coding
DAVISGALG000009379	Standard expression	0.69	0	0.5	0	1.01	1	2.21	3.39	4.23	7.995	crbl	7.9325	brai	3	2.21;2.24;Inf	/crbl;brai;hypt;lymp/spln;blod;test;ileu;lung;kdny;pitu;adip;uter;ovry;hert;skin/livr	4	crbl;brai;hypt;lymp	/4/12/1	crbl;brai;hypt;lymp;spln;blod;test;ileu;lung;kdny;pitu;adip;uter;ovry;hert;skin;livr	7.995;7.9325;6.2625;5.21625;2.36;2.19;2.09;2.0625;1.92;1.7625;1.595;1.37;1.37;1.31;0.9;0.74;0.33	protein_coding
DAVISGALG000009384	Standard expression	0.98	1	0.96	1	12.5	6.4	12.5	12.5	26.06	3.0625	lymp	0.245	blod	2	12.5;Inf	/lymp/blod;lung;crbl;spln;kdny;brai;ileu	1	lymp	/1/7	lymp;blod;lung;crbl;spln;kdny;brai;ileu;adip;hert;hypt;livr;ovry;pitu;skin;test;uter	3.0625;0.245;0.2;0.15;0.1175;0.1025;0.095;0.09;0;0;0;0;0;0;0;0;0	lncRNA
DAVISGALG000009387	Weak expression	0.96	1	0.96	1	2.07	2.01	2.07	2.07	2.07	0.14	uter	0.0675	pitu	3	2.07;4.91;Inf	/uter/pitu/lymp	1	uter	/1/1/1	uter;pitu;lymp;adip;blod;brai;crbl;hert;hypt;ileu;kdny;livr;lung;ovry;skin;spln;test	0.14;0.0675;0.01375;0;0;0;0;0;0;0;0;0;0;0;0;0;0	lncRNA
DAVISGALG000009388	Null expression										0.00625	lymp	0	adip							lymp;adip;blod;brai;crbl;hert;hypt;ileu;kdny;livr;lung;ovry;pitu;skin;spln;test;uter	0.00625;0;0;0;0;0;0;0;0;0;0;0;0;0;0;0;0	other
DAVISGALG000009401	Standard expression	0.98	1	0.98	1	9.4	6.38	9.4	9.4	16.24	1.34	test	0.1425	ileu	4	9.4;2.6;2.5;Inf	/test/ileu;hypt;brai/crbl/lung;skin;spln	1	test	/1/3/1/3	test;ileu;hypt;brai;crbl;lung;skin;spln;adip;blod;hert;kdny;livr;lymp;ovry;pitu;uter	1.34;0.1425;0.0825;0.065;0.025;0.01;0.01;0.01;0;0;0;0;0;0;0;0;0	protein_coding
DAVISGALG000009404	Weak expression	0.99	1	0.99	1	11	10.49	11	11	11	0.11	test	0.01	skin	3	11;2;Inf	/test/skin/lymp	1	test	/1/1/1	test;skin;lymp;adip;blod;brai;crbl;hert;hypt;ileu;kdny;livr;lung;ovry;pitu;spln;uter	0.11;0.01;0.005;0;0;0;0;0;0;0;0;0;0;0;0;0;0	lncRNA
DAVISGALG000009410	Standard expression	0.96	1	0.67	0	11.73	1.94	11.73	11.73	29.8	137.83	test	11.755	crbl	2	11.73;Inf	/test/crbl;brai;hypt;uter;lung;spln;adip;kdny;pitu;ileu;ovry;hert;lymp;livr;skin;blod	1	test	/1/16	test;crbl;brai;hypt;uter;lung;spln;adip;kdny;pitu;ileu;ovry;hert;lymp;livr;skin;blod	137.83;11.755;11.66;10.925;9.64;5.4;5.29;5.06;4.7275;4.5225;3.735;3.5;2.87;1.475;1.17;1.12;0.6925	lncRNA
DAVISGALG000009411	Null expression										0.01	skin	0	adip							skin;adip;blod;brai;crbl;hert;hypt;ileu;kdny;livr;lung;lymp;ovry;pitu;spln;test;uter	0.01;0;0;0;0;0;0;0;0;0;0;0;0;0;0;0;0	protein_coding
DAVISGALG000009412	Null expression										0.085	test	0.04	lymp							test;lymp;brai;crbl;hert;hypt;adip;blod;ileu;kdny;livr;lung;ovry;pitu;skin;spln;uter	0.085;0.04;0.0225;0.01;0.01;0.005;0;0;0;0;0;0;0;0;0;0;0	protein_coding
DAVISGALG000009414	Weak expression	0.96	1	0.95	1	2.55	2.27	2.55	2.55	2.55	0.485	uter	0.19	pitu	6	2.55;2.71;4.25;2;2;Inf	/uter/pitu/skin;ileu/brai;hypt;kdny/crbl;spln/lymp	1	uter	/1/1/2/3/2/1	uter;pitu;skin;ileu;brai;hypt;kdny;crbl;spln;lymp;adip;blod;hert;livr;lung;ovry;test	0.485;0.19;0.07;0.0425;0.01;0.01;0.01;0.005;0.005;0.0025;0;0;0;0;0;0;0	protein_coding
DAVISGALG000009415	Weak expression	0.81	0	0.78	0	1.36	1.28	2.44	16.31	7.84	0.6525	ileu	0.48	kdny	3	2.44;2;Inf	/ileu;kdny;uter;brai;hypt;spln;test;crbl/skin/lung;ovry	8	ileu;kdny;uter;brai;hypt;spln;test;crbl	/8/1/2	ileu;kdny;uter;brai;hypt;spln;test;crbl;skin;lung;ovry;adip;blod;hert;livr;lymp;pitu	0.6525;0.48;0.44;0.405;0.2225;0.165;0.13;0.0975;0.04;0.02;0.02;0;0;0;0;0;0	lncRNA
DAVISGALG000009418	Weak expression	0.75	0	0.72	0	1.1	1.08	Inf	Inf	Inf	0.685	crbl	0.62	hypt	1	Inf	/crbl;hypt;lymp;uter;blod;brai;lung;test;spln;ileu;kdny;pitu;hert	13	crbl;hypt;lymp;uter;blod;brai;lung;test;spln;ileu;kdny;pitu;hert	/13	crbl;hypt;lymp;uter;blod;brai;lung;test;spln;ileu;kdny;pitu;hert;adip;livr;ovry;skin	0.685;0.62;0.40875;0.32;0.2625;0.2425;0.185;0.18;0.15;0.1075;0.0975;0.0825;0.06;0;0;0;0	lncRNA
DAVISGALG000009422	Standard expression	0.94	1	0.93	1	1.13	1.07	22.15	25.07	23.61	2.57	hypt	2.27	pitu	4	22.15;2.05;4;Inf	/hypt;pitu/brai/test;crbl;hert/spln	2	hypt;pitu	/2/1/3/1	hypt;pitu;brai;test;crbl;hert;spln;adip;blod;ileu;kdny;livr;lung;lymp;ovry;skin;uter	2.57;2.27;0.1025;0.05;0.0325;0.03;0.0075;0;0;0;0;0;0;0;0;0;0	lncRNA
DAVISGALG000009424	Null expression										0	adip	0	blod							adip;blod;brai;crbl;hert;hypt;ileu;kdny;livr;lung;lymp;ovry;pitu;skin;spln;test;uter	0;0;0;0;0;0;0;0;0;0;0;0;0;0;0;0;0	lncRNA
DAVISGALG000009428	Null expression										0	adip	0	blod							adip;blod;brai;crbl;hert;hypt;ileu;kdny;livr;lung;lymp;ovry;pitu;skin;spln;test;uter	0;0;0;0;0;0;0;0;0;0;0;0;0;0;0;0;0	other
DAVISGALG000009429	Weak expression	1	1	1	1	Inf	Inf	Inf	Inf	Inf	0.2125	pitu	0	adip	1	Inf	/pitu	1	pitu	/1	pitu;adip;blod;brai;crbl;hert;hypt;ileu;kdny;livr;lung;lymp;ovry;skin;spln;test;uter	0.2125;0;0;0;0;0;0;0;0;0;0;0;0;0;0;0;0	other
DAVISGALG000009437	Null expression										0.02	blod	0.00875	lymp							blod;lymp;adip;brai;crbl;hert;hypt;ileu;kdny;livr;lung;ovry;pitu;skin;spln;test;uter	0.02;0.00875;0;0;0;0;0;0;0;0;0;0;0;0;0;0;0	lncRNA
DAVISGALG000009438	Null expression										0	adip	0	blod							adip;blod;brai;crbl;hert;hypt;ileu;kdny;livr;lung;lymp;ovry;pitu;skin;spln;test;uter	0;0;0;0;0;0;0;0;0;0;0;0;0;0;0;0;0	protein_coding
DAVISGALG000009441	Standard expression	0.92	1	0.91	1	1.14	1.1	2.04	2.33	2.18	1.2225	blod	1.07	uter	3	2.04;38.18;Inf	/blod;uter/skin/lymp	2	blod;uter	/2/1/1	blod;uter;skin;lymp;adip;brai;crbl;hert;hypt;ileu;kdny;livr;lung;ovry;pitu;spln;test	1.2225;1.07;0.525;0.01375;0;0;0;0;0;0;0;0;0;0;0;0;0	lncRNA
DAVISGALG000009444	Null expression										0	adip	0	blod							adip;blod;brai;crbl;hert;hypt;ileu;kdny;livr;lung;lymp;ovry;pitu;skin;spln;test;uter	0;0;0;0;0;0;0;0;0;0;0;0;0;0;0;0;0	other
DAVISGALG000009445	Weak expression	0.99	1	0.99	1	8.72	7.52	8.72	8.72	8.72	0.3925	blod	0.045	pitu	3	8.72;3;Inf	/blod/pitu/lymp;ileu;skin	1	blod	/1/1/3	blod;pitu;lymp;ileu;skin;adip;brai;crbl;hert;hypt;kdny;livr;lung;ovry;spln;test;uter	0.3925;0.045;0.015;0.01;0.01;0;0;0;0;0;0;0;0;0;0;0;0	other
DAVISGALG000009447	Null expression										0.0675	blod	0.0375	pitu							blod;pitu;lymp;adip;brai;crbl;hert;hypt;ileu;kdny;livr;lung;ovry;skin;spln;test;uter	0.0675;0.0375;0.00125;0;0;0;0;0;0;0;0;0;0;0;0;0;0	protein_coding
DAVISGALG000009448	Null expression										0	adip	0	blod							adip;blod;brai;crbl;hert;hypt;ileu;kdny;livr;lung;lymp;ovry;pitu;skin;spln;test;uter	0;0;0;0;0;0;0;0;0;0;0;0;0;0;0;0;0	lncRNA
DAVISGALG000009449	Standard expression	0.97	1	0.94	1	4.09	2.47	4.09	4.09	4.09	3.26	test	0.7975	blod	6	4.09;2.85;2.49;2.29;2;Inf	/test/blod/uter/kdny;skin;adip;ovry;lymp;livr/ileu;hypt;lung/crbl	1	test	/1/1/1/6/3/1	test;blod;uter;kdny;skin;adip;ovry;lymp;livr;ileu;hypt;lung;crbl;brai;hert;pitu;spln	3.26;0.7975;0.28;0.1125;0.08;0.07;0.065;0.0525;0.04;0.0175;0.015;0.01;0.005;0;0;0;0	protein_coding
DAVISGALG000009452	Standard expression	0.71	0	0.53	0	1.1	1.04	7.43	132	37.14	6.93	uter	6.3025	lung	3	7.43;21;Inf	/uter;lung;kdny;hypt;spln;adip;test;crbl;pitu;ileu;livr;brai;ovry;hert;skin/blod/lymp	15	uter;lung;kdny;hypt;spln;adip;test;crbl;pitu;ileu;livr;brai;ovry;hert;skin	/15/1/1	uter;lung;kdny;hypt;spln;adip;test;crbl;pitu;ileu;livr;brai;ovry;hert;skin;blod;lymp	6.93;6.3025;4.225;3.875;2.73;2.15;2.08;1.95;1.9;1.68;1.545;1.53;1.4;0.74;0.39;0.0525;0.0025	other
DAVISGALG000009456	Null expression										0.01	skin	0	adip							skin;adip;blod;brai;crbl;hert;hypt;ileu;kdny;livr;lung;lymp;ovry;pitu;spln;test;uter	0.01;0;0;0;0;0;0;0;0;0;0;0;0;0;0;0;0	other
DAVISGALG000009462	Null expression										0	adip	0	blod							adip;blod;brai;crbl;hert;hypt;ileu;kdny;livr;lung;lymp;ovry;pitu;skin;spln;test;uter	0;0;0;0;0;0;0;0;0;0;0;0;0;0;0;0;0	other
DAVISGALG000009463	Null expression										0	adip	0	blod							adip;blod;brai;crbl;hert;hypt;ileu;kdny;livr;lung;lymp;ovry;pitu;skin;spln;test;uter	0;0;0;0;0;0;0;0;0;0;0;0;0;0;0;0;0	other
DAVISGALG000009464	Null expression										0.09	test	0.04	skin							test;skin;hert;ileu;brai;crbl;adip;blod;hypt;kdny;livr;lung;lymp;ovry;pitu;spln;uter	0.09;0.04;0.01;0.0075;0.0025;0.0025;0;0;0;0;0;0;0;0;0;0;0	other
DAVISGALG000009465	Null expression										0	adip	0	blod							adip;blod;brai;crbl;hert;hypt;ileu;kdny;livr;lung;lymp;ovry;pitu;skin;spln;test;uter	0;0;0;0;0;0;0;0;0;0;0;0;0;0;0;0;0	other
DAVISGALG000009468	Null expression										0.08	test	0.04	skin							test;skin;ileu;adip;blod;brai;crbl;hert;hypt;kdny;livr;lung;lymp;ovry;pitu;spln;uter	0.08;0.04;0.0075;0;0;0;0;0;0;0;0;0;0;0;0;0;0	lncRNA
DAVISGALG000009473	Null expression										0.025	adip	0	blod							adip;blod;brai;crbl;hert;hypt;ileu;kdny;livr;lung;lymp;ovry;pitu;skin;spln;test;uter	0.025;0;0;0;0;0;0;0;0;0;0;0;0;0;0;0;0	lncRNA
DAVISGALG000009479	Null expression										0	adip	0	blod							adip;blod;brai;crbl;hert;hypt;ileu;kdny;livr;lung;lymp;ovry;pitu;skin;spln;test;uter	0;0;0;0;0;0;0;0;0;0;0;0;0;0;0;0;0	other
DAVISGALG000009480	Null expression										0.07	test	0.0375	hypt							test;hypt;skin;adip;blod;brai;crbl;hert;ileu;kdny;livr;lung;lymp;ovry;pitu;spln;uter	0.07;0.0375;0.01;0;0;0;0;0;0;0;0;0;0;0;0;0;0	other
DAVISGALG000009482	Weak expression	0.9	1	0.9	1	1.38	1.36	4	13.33	9.4	0.1	test	0.0725	lymp	3	4;2;Inf	/test;lymp;crbl;brai/hypt;spln/ileu	4	test;lymp;crbl;brai	/4/2/1	test;lymp;crbl;brai;hypt;spln;ileu;adip;blod;hert;kdny;livr;lung;ovry;pitu;skin;uter	0.1;0.0725;0.045;0.03;0.0075;0.005;0.0025;0;0;0;0;0;0;0;0;0;0	lncRNA
DAVISGALG000009492	Standard expression	0.92	1	0.85	0	7.06	3.69	7.06	7.06	11.45	3.63625	lymp	0.515	lung	3	7.06;2;Inf	/lymp/lung;test;brai;spln;blod;adip;ileu;pitu;crbl;kdny;ovry;uter;hert/skin;hypt;livr	1	lymp	/1/13/3	lymp;lung;test;brai;spln;blod;adip;ileu;pitu;crbl;kdny;ovry;uter;hert;skin;hypt;livr	3.63625;0.515;0.5;0.44;0.3475;0.345;0.335;0.3175;0.3125;0.295;0.2325;0.19;0.19;0.16;0.08;0.065;0.045	lncRNA
DAVISGALG000009493	Null expression										0.045	lymp	0.025	pitu							lymp;pitu;crbl;adip;blod;brai;hert;hypt;ileu;kdny;livr;lung;ovry;skin;spln;test;uter	0.045;0.025;0.0225;0;0;0;0;0;0;0;0;0;0;0;0;0;0	lncRNA
DAVISGALG000009494	Weak expression	0.9	1	0.9	1	1.41	1.39	2.8	4.5	3.2	0.1125	lymp	0.08	test	2	2.8;Inf	/lymp;test;skin/ileu	3	lymp;test;skin	/3/1	lymp;test;skin;ileu;adip;blod;brai;crbl;hert;hypt;kdny;livr;lung;ovry;pitu;spln;uter	0.1125;0.08;0.07;0.025;0;0;0;0;0;0;0;0;0;0;0;0;0	lncRNA
DAVISGALG000009497	Weak expression	0.94	1	0.94	1	1.41	1.37	3.38	4.75	4.06	0.19	ovry	0.135	brai	4	3.38;4;2;Inf	/ovry;brai/test/skin/hypt	2	ovry;brai	/2/1/1/1	ovry;brai;test;skin;hypt;adip;blod;crbl;hert;ileu;kdny;livr;lung;lymp;pitu;spln;uter	0.19;0.135;0.04;0.01;0.005;0;0;0;0;0;0;0;0;0;0;0;0	other
DAVISGALG000009498	Null expression										0.09	test	0.015	ovry							test;ovry;lymp;adip;blod;brai;crbl;hert;hypt;ileu;kdny;livr;lung;pitu;skin;spln;uter	0.09;0.015;0.00625;0;0;0;0;0;0;0;0;0;0;0;0;0;0	other
DAVISGALG000009499	Null expression										0.05	skin	0.0325	spln							skin;spln;ileu;test;lymp;ovry;crbl;adip;blod;brai;hert;hypt;kdny;livr;lung;pitu;uter	0.05;0.0325;0.025;0.025;0.02375;0.02;0.0125;0;0;0;0;0;0;0;0;0;0	other
DAVISGALG000009500	Null expression										0.00125	lymp	0	adip							lymp;adip;blod;brai;crbl;hert;hypt;ileu;kdny;livr;lung;ovry;pitu;skin;spln;test;uter	0.00125;0;0;0;0;0;0;0;0;0;0;0;0;0;0;0;0	other
DAVISGALG000009501	Weak expression	0.96	1	0.95	1	1.92	1.79	4.41	8.47	6.44	0.36	test	0.1875	lymp	3	4.41;4.25;Inf	/test;lymp/spln/ileu;crbl	2	test;lymp	/2/1/2	test;lymp;spln;ileu;crbl;adip;blod;brai;hert;hypt;kdny;livr;lung;ovry;pitu;skin;uter	0.36;0.1875;0.0425;0.01;0.0075;0;0;0;0;0;0;0;0;0;0;0;0	other
DAVISGALG000009502	Null expression										0	adip	0	blod							adip;blod;brai;crbl;hert;hypt;ileu;kdny;livr;lung;lymp;ovry;pitu;skin;spln;test;uter	0;0;0;0;0;0;0;0;0;0;0;0;0;0;0;0;0	other
DAVISGALG000009504	Null expression										0.01	skin	0	adip							skin;adip;blod;brai;crbl;hert;hypt;ileu;kdny;livr;lung;lymp;ovry;pitu;spln;test;uter	0.01;0;0;0;0;0;0;0;0;0;0;0;0;0;0;0;0	other
DAVISGALG000009505	Weak expression	0.87	0	0.86	0	1.93	1.85	3.33	25.67	7.83	0.1925	lymp	0.1	test	2	3.33;Inf	/lymp;test;skin;ileu;spln;brai;crbl;lung/hypt	8	lymp;test;skin;ileu;spln;brai;crbl;lung	/8/1	lymp;test;skin;ileu;spln;brai;crbl;lung;hypt;adip;blod;hert;kdny;livr;ovry;pitu;uter	0.1925;0.1;0.07;0.06;0.0575;0.045;0.035;0.025;0.0075;0;0;0;0;0;0;0;0	protein_coding
DAVISGALG000009508	Weak expression	0.82	0	0.81	0	1.25	1.24	4.33	13.33	8.17	0.1	skin	0.08	lymp	2	4.33;Inf	/skin;lymp;ileu;uter;crbl;spln/hypt	6	skin;lymp;ileu;uter;crbl;spln	/6/1	skin;lymp;ileu;uter;crbl;spln;hypt;adip;blod;brai;hert;kdny;livr;lung;ovry;pitu;test	0.1;0.08;0.0625;0.06;0.05;0.0325;0.0075;0;0;0;0;0;0;0;0;0;0	other
DAVISGALG000009514	Standard expression	0.86	0	0.82	0	1.25	1.14	13.04	77.75	39.42	2.3325	pitu	1.87	uter	3	13.04;6;Inf	/pitu;uter;blod;skin;test;lymp/ovry/ileu;lung;spln	6	pitu;uter;blod;skin;test;lymp	/6/1/3	pitu;uter;blod;skin;test;lymp;ovry;ileu;lung;spln;adip;brai;crbl;hert;hypt;kdny;livr	2.3325;1.87;1.39;0.975;0.57;0.39125;0.03;0.005;0.005;0.005;0;0;0;0;0;0;0	lncRNA
DAVISGALG000009519	Weak expression	0.95	1	0.94	1	2.51	2.14	2.51	2.51	3.2	0.74	uter	0.295	pitu	6	2.51;2.79;3.5;2;2;Inf	/uter/pitu;blod/skin;test/ovry/ileu;lung/lymp	1	uter	/1/2/2/1/2/1	uter;pitu;blod;skin;test;ovry;ileu;lung;lymp;adip;brai;crbl;hert;hypt;kdny;livr;spln	0.74;0.295;0.1675;0.06;0.035;0.01;0.005;0.005;0.0025;0;0;0;0;0;0;0;0	lncRNA
DAVISGALG000009520	Null expression										0	adip	0	blod							adip;blod;brai;crbl;hert;hypt;ileu;kdny;livr;lung;lymp;ovry;pitu;skin;spln;test;uter	0;0;0;0;0;0;0;0;0;0;0;0;0;0;0;0;0	lncRNA
DAVISGALG000009524	Standard expression	0.98	1	0.97	1	5.81	4.18	5.81	5.81	6.92	1.22	uter	0.21	skin	3	5.81;4.56;Inf	/uter/skin;pitu/lymp;ovry;ileu	1	uter	/1/2/3	uter;skin;pitu;lymp;ovry;ileu;adip;blod;brai;crbl;hert;hypt;kdny;livr;lung;spln;test	1.22;0.21;0.1425;0.03125;0.02;0.015;0;0;0;0;0;0;0;0;0;0;0	protein_coding
DAVISGALG000009526	Weak expression	0.99	1	0.99	1	8.67	7.19	8.67	8.67	8.67	0.52	uter	0.06	skin	2	8.67;Inf	/uter/skin	1	uter	/1/1	uter;skin;adip;blod;brai;crbl;hert;hypt;ileu;kdny;livr;lung;lymp;ovry;pitu;spln;test	0.52;0.06;0;0;0;0;0;0;0;0;0;0;0;0;0;0;0	lncRNA
DAVISGALG000009527	Weak expression	0.95	1	0.94	1	3.14	2.72	3.14	3.14	4.23	0.55	uter	0.175	lymp	4	3.14;4;2;Inf	/uter/lymp;test;skin/ovry/ileu	1	uter	/1/3/1/1	uter;lymp;test;skin;ovry;ileu;adip;blod;brai;crbl;hert;hypt;kdny;livr;lung;pitu;spln	0.55;0.175;0.13;0.08;0.02;0.01;0;0;0;0;0;0;0;0;0;0;0	lncRNA
DAVISGALG000009532	Null expression										0.02	test	0	adip							test;adip;blod;brai;crbl;hert;hypt;ileu;kdny;livr;lung;lymp;ovry;pitu;skin;spln;uter	0.02;0;0;0;0;0;0;0;0;0;0;0;0;0;0;0;0	other
DAVISGALG000009535	Weak expression	0.98	1	0.98	1	3.58	3.38	3.58	3.58	3.58	0.17	test	0.0475	hypt	3	3.58;9.5;Inf	/test/hypt/lung	1	test	/1/1/1	test;hypt;lung;adip;blod;brai;crbl;hert;ileu;kdny;livr;lymp;ovry;pitu;skin;spln;uter	0.17;0.0475;0.005;0;0;0;0;0;0;0;0;0;0;0;0;0;0	lncRNA
DAVISGALG000009536	Weak expression	1	1	1	1	19	17.48	19	19	19	0.19	test	0.01	skin	2	19;Inf	/test/skin	1	test	/1/1	test;skin;adip;blod;brai;crbl;hert;hypt;ileu;kdny;livr;lung;lymp;ovry;pitu;spln;uter	0.19;0.01;0;0;0;0;0;0;0;0;0;0;0;0;0;0;0	lncRNA
DAVISGALG000009539	Standard expression	0.96	1	0.95	1	2.61	2.05	2.61	2.61	2.61	1.35875	lymp	0.52	test	4	2.61;4.95;7;Inf	/lymp/test/ileu;uter;ovry;spln;blod/kdny	1	lymp	/1/1/5/1	lymp;test;ileu;uter;ovry;spln;blod;kdny;adip;brai;crbl;hert;hypt;livr;lung;pitu;skin	1.35875;0.52;0.105;0.075;0.055;0.045;0.035;0.005;0;0;0;0;0;0;0;0;0	lncRNA
DAVISGALG000009541	Weak expression	0.81	0	0.78	0	1.96	1.75	3	131.25	22	0.65625	lymp	0.335	test	2	3;Inf	/lymp;test;lung;ileu;spln;skin;ovry;blod;uter;kdny;pitu;livr;crbl;adip;hert;brai/hypt	16	lymp;test;lung;ileu;spln;skin;ovry;blod;uter;kdny;pitu;livr;crbl;adip;hert;brai	/16/1	lymp;test;lung;ileu;spln;skin;ovry;blod;uter;kdny;pitu;livr;crbl;adip;hert;brai;hypt	0.65625;0.335;0.32;0.26;0.2575;0.185;0.135;0.13;0.09;0.0525;0.0425;0.04;0.0325;0.03;0.02;0.015;0.005	protein_coding
DAVISGALG000009542	Standard expression	0.95	1	0.93	1	6.34	4.72	6.34	6.34	9.01	1.01375	lymp	0.16	ileu	3	6.34;4.8;Inf	/lymp/ileu;lung;spln;blod;ovry;skin;test/kdny	1	lymp	/1/7/1	lymp;ileu;lung;spln;blod;ovry;skin;test;kdny;adip;brai;crbl;hert;hypt;livr;pitu;uter	1.01375;0.16;0.1375;0.1175;0.1125;0.11;0.065;0.06;0.0125;0;0;0;0;0;0;0;0	lncRNA
DAVISGALG000009543	Null expression										0	adip	0	blod							adip;blod;brai;crbl;hert;hypt;ileu;kdny;livr;lung;lymp;ovry;pitu;skin;spln;test;uter	0;0;0;0;0;0;0;0;0;0;0;0;0;0;0;0;0	lncRNA
DAVISGALG000009544	Standard expression	0.72	0	0.59	0	1.27	1.14	2.15	2.82	4.05	3.2025	brai	2.52	test	2	2.15;Inf	/brai;test;lymp/spln;ileu;crbl;lung;blod;kdny;ovry;uter;adip;hert;pitu;hypt;livr;skin	3	brai;test;lymp	/3/14	brai;test;lymp;spln;ileu;crbl;lung;blod;kdny;ovry;uter;adip;hert;pitu;hypt;livr;skin	3.2025;2.52;2.445;1.1375;1.08;1.07;0.905;0.875;0.865;0.71;0.535;0.45;0.44;0.3975;0.2675;0.26;0.22	lncRNA
DAVISGALG000009545	Standard expression	0.93	1	0.91	1	1.54	1.34	2.67	4.1	4.35	1.62	uter	1.055	pitu	4	2.67;7.04;2;Inf	/uter;pitu/blod;skin/lymp;hert;ileu;ovry/hypt;kdny	2	uter;pitu	/2/2/4/2	uter;pitu;blod;skin;lymp;hert;ileu;ovry;hypt;kdny;adip;brai;crbl;livr;lung;spln;test	1.62;1.055;0.395;0.22;0.03125;0.02;0.015;0.015;0.0075;0.005;0;0;0;0;0;0;0	lncRNA
DAVISGALG000009552	Standard expression	0.96	1	0.94	1	3.8	2.45	3.8	3.8	4.13	2.625	pitu	0.69	uter	3	3.8;3.8;Inf	/pitu/uter;skin/blod;lymp	1	pitu	/1/2/2	pitu;uter;skin;blod;lymp;adip;brai;crbl;hert;hypt;ileu;kdny;livr;lung;ovry;spln;test	2.625;0.69;0.58;0.1525;0.10625;0;0;0;0;0;0;0;0;0;0;0;0	lncRNA
DAVISGALG000009555	Standard expression	1	1	1	1	101.25	62.04	101.25	101.25	110.45	1.51875	lymp	0.015	hypt	2	101.25;Inf	/lymp/hypt;crbl	1	lymp	/1/2	lymp;hypt;crbl;adip;blod;brai;hert;ileu;kdny;livr;lung;ovry;pitu;skin;spln;test;uter	1.51875;0.015;0.0125;0;0;0;0;0;0;0;0;0;0;0;0;0;0	lncRNA
DAVISGALG000009556	Weak expression	0.84	0	0.83	0	2.82	2.54	2.82	2.82	3.43	0.395	lymp	0.14	crbl	4	2.82;2.5;2;Inf	/lymp/crbl;spln;kdny;test;ileu;brai;hert;lung/ovry;adip/hypt	1	lymp	/1/8/2/1	lymp;crbl;spln;kdny;test;ileu;brai;hert;lung;ovry;adip;hypt;blod;livr;pitu;skin;uter	0.395;0.14;0.14;0.125;0.12;0.11;0.105;0.1;0.075;0.03;0.025;0.0125;0;0;0;0;0	lncRNA
DAVISGALG000009558	Standard expression	0.99	1	0.98	1	10.18	5.15	10.18	10.18	10.18	3.385	test	0.3325	ileu	3	10.18;2.56;Inf	/test/ileu/ovry;crbl	1	test	/1/1/2	test;ileu;ovry;crbl;adip;blod;brai;hert;hypt;kdny;livr;lung;lymp;pitu;skin;spln;uter	3.385;0.3325;0.13;0.075;0;0;0;0;0;0;0;0;0;0;0;0;0	other
DAVISGALG000009559	Weak expression	0.96	1	0.96	1	2.56	2.4	2.56	2.56	2.56	0.23	test	0.09	skin	4	2.56;2.12;5.67;Inf	/test/skin/ileu/crbl;kdny	1	test	/1/1/1/2	test;skin;ileu;crbl;kdny;adip;blod;brai;hert;hypt;livr;lung;lymp;ovry;pitu;spln;uter	0.23;0.09;0.0425;0.0075;0.005;0;0;0;0;0;0;0;0;0;0;0;0	lncRNA
DAVISGALG000009560	Weak expression	0.99	1	0.99	1	8.8	8.4	8.8	8.8	8.8	0.11	skin	0.0125	ileu	2	8.8;Inf	/skin/ileu	1	skin	/1/1	skin;ileu;adip;blod;brai;crbl;hert;hypt;kdny;livr;lung;lymp;ovry;pitu;spln;test;uter	0.11;0.0125;0;0;0;0;0;0;0;0;0;0;0;0;0;0;0	lncRNA
DAVISGALG000009566	Null expression										0	adip	0	blod							adip;blod;brai;crbl;hert;hypt;ileu;kdny;livr;lung;lymp;ovry;pitu;skin;spln;test;uter	0;0;0;0;0;0;0;0;0;0;0;0;0;0;0;0;0	other
DAVISGALG000009568	Null expression										0.09	hert	0.045	brai							hert;brai;test;crbl;adip;blod;hypt;ileu;kdny;livr;lung;lymp;ovry;pitu;skin;spln;uter	0.09;0.045;0.02;0.0075;0;0;0;0;0;0;0;0;0;0;0;0;0	other
DAVISGALG000009569	Null expression										0	adip	0	blod							adip;blod;brai;crbl;hert;hypt;ileu;kdny;livr;lung;lymp;ovry;pitu;skin;spln;test;uter	0;0;0;0;0;0;0;0;0;0;0;0;0;0;0;0;0	other
DAVISGALG000009577	Standard expression	0.98	1	0.95	1	11.26	4.14	11.26	11.26	11.6	7.77	hert	0.69	test	3	11.26;2.71;Inf	/hert/test;pitu/crbl;hypt;brai;skin;kdny;ileu	1	hert	/1/2/6	hert;test;pitu;crbl;hypt;brai;skin;kdny;ileu;adip;blod;livr;lung;lymp;ovry;spln;uter	7.77;0.69;0.65;0.24;0.13;0.1275;0.11;0.0675;0.045;0;0;0;0;0;0;0;0	other
DAVISGALG000009578	Null expression										0	adip	0	blod							adip;blod;brai;crbl;hert;hypt;ileu;kdny;livr;lung;lymp;ovry;pitu;skin;spln;test;uter	0;0;0;0;0;0;0;0;0;0;0;0;0;0;0;0;0	other
DAVISGALG000009582	Standard expression	1	1	0.99	1	54.18	18.59	54.18	54.18	76.9	5.96	hert	0.11	uter	4	54.18;2.6;2;Inf	/hert/uter;test;skin;pitu/ileu;ovry/crbl;hypt	1	hert	/1/4/2/2	hert;uter;test;skin;pitu;ileu;ovry;crbl;hypt;adip;blod;brai;kdny;livr;lung;lymp;spln	5.96;0.11;0.095;0.06;0.0325;0.0125;0.01;0.005;0.005;0;0;0;0;0;0;0;0	protein_coding
DAVISGALG000009585	Null expression										0.09	hert	0.04	skin							hert;skin;hypt;adip;blod;brai;crbl;ileu;kdny;livr;lung;lymp;ovry;pitu;spln;test;uter	0.09;0.04;0.005;0;0;0;0;0;0;0;0;0;0;0;0;0;0	other
DAVISGALG000009586	Null expression										0.04	hert	0.02	skin							hert;skin;test;lymp;adip;blod;brai;crbl;hypt;ileu;kdny;livr;lung;ovry;pitu;spln;uter	0.04;0.02;0.01;0.0025;0;0;0;0;0;0;0;0;0;0;0;0;0	other
DAVISGALG000009587	Weak expression	0.88	0	0.85	0	1.34	1.25	2.06	5.07	11.73	0.8625	brai	0.645	crbl	2	2.06;Inf	/brai;crbl;hypt/ovry;lung;skin;kdny;pitu;uter;test;lymp;adip;ileu;spln	3	brai;crbl;hypt	/3/11	brai;crbl;hypt;ovry;lung;skin;kdny;pitu;uter;test;lymp;adip;ileu;spln;blod;hert;livr	0.8625;0.645;0.35;0.17;0.1125;0.1;0.0975;0.055;0.055;0.03;0.0225;0.02;0.015;0.015;0;0;0	other
DAVISGALG000009588	Null expression										0.08	hert	0.00125	lymp							hert;lymp;adip;blod;brai;crbl;hypt;ileu;kdny;livr;lung;ovry;pitu;skin;spln;test;uter	0.08;0.00125;0;0;0;0;0;0;0;0;0;0;0;0;0;0;0	other
DAVISGALG000009589	Weak expression	0.92	1	0.91	1	1.46	1.37	4.56	6.68	11.94	0.5675	brai	0.3875	crbl	3	4.56;3.75;Inf	/brai;crbl/test;hypt;kdny;skin;ovry;ileu;lymp/spln	2	brai;crbl	/2/7/1	brai;crbl;test;hypt;kdny;skin;ovry;ileu;lymp;spln;adip;blod;hert;livr;lung;pitu;uter	0.5675;0.3875;0.085;0.055;0.0475;0.04;0.035;0.02;0.01875;0.005;0;0;0;0;0;0;0	other
DAVISGALG000009590	Standard expression	0.97	1	0.95	1	3.31	2.13	3.31	3.31	3.31	3.165	brai	0.955	crbl	4	3.31;11.94;2.5;Inf	/brai/crbl/hypt;ovry;kdny;ileu;lung;skin;lymp/hert;test	1	brai	/1/1/7/2	brai;crbl;hypt;ovry;kdny;ileu;lung;skin;lymp;hert;test;adip;blod;livr;pitu;spln;uter	3.165;0.955;0.08;0.07;0.055;0.0525;0.045;0.03;0.025;0.01;0.01;0;0;0;0;0;0	other
DAVISGALG000009591	Weak expression	0.91	1	0.91	1	1.25	1.23	3.5	4.38	3.94	0.175	crbl	0.14	brai	2	3.5;Inf	/crbl;brai/hypt;skin;lymp	2	crbl;brai	/2/3	crbl;brai;hypt;skin;lymp;adip;blod;hert;ileu;kdny;livr;lung;ovry;pitu;spln;test;uter	0.175;0.14;0.04;0.04;0.03375;0;0;0;0;0;0;0;0;0;0;0;0	other
DAVISGALG000009592	Null expression										0.01	skin	0	adip							skin;adip;blod;brai;crbl;hert;hypt;ileu;kdny;livr;lung;lymp;ovry;pitu;spln;test;uter	0.01;0;0;0;0;0;0;0;0;0;0;0;0;0;0;0;0	other
DAVISGALG000009593	Null expression										0.01	hert	0	adip							hert;adip;blod;brai;crbl;hypt;ileu;kdny;livr;lung;lymp;ovry;pitu;skin;spln;test;uter	0.01;0;0;0;0;0;0;0;0;0;0;0;0;0;0;0;0	other
DAVISGALG000009594	Weak expression	0.94	1	0.94	1	1.11	1.1	21.56	24	22.78	0.27	brai	0.2425	crbl	4	21.56;2.25;2;Inf	/brai;crbl/lymp/lung/hypt;kdny	2	brai;crbl	/2/1/1/2	brai;crbl;lymp;lung;hypt;kdny;adip;blod;hert;ileu;livr;ovry;pitu;skin;spln;test;uter	0.27;0.2425;0.01125;0.005;0.0025;0.0025;0;0;0;0;0;0;0;0;0;0;0	other
DAVISGALG000009595	Standard expression	0.97	1	0.94	1	3.35	1.8	3.35	3.35	4.43	7.93	brai	2.3675	crbl	3	3.35;15.16;Inf	/brai/crbl;hypt/kdny	1	brai	/1/2/1	brai;crbl;hypt;kdny;adip;blod;hert;ileu;livr;lung;lymp;ovry;pitu;skin;spln;test;uter	7.93;2.3675;1.2125;0.08;0;0;0;0;0;0;0;0;0;0;0;0;0	other
DAVISGALG000009596	Weak expression	0.88	0	0.85	0	1.66	1.49	3.75	6.63	8	0.795	crbl	0.48	brai	3	3.75;2.17;Inf	/crbl;brai;hypt/ovry;adip;lung;kdny;skin;lymp;spln;uter;pitu/ileu;hert;test	3	crbl;brai;hypt	/3/9/3	crbl;brai;hypt;ovry;adip;lung;kdny;skin;lymp;spln;uter;pitu;ileu;hert;test;blod;livr	0.795;0.48;0.45;0.12;0.09;0.09;0.07;0.06;0.0575;0.035;0.035;0.0325;0.015;0.01;0.01;0;0	other
DAVISGALG000009597	Standard expression	0.93	1	0.92	1	1.38	1.27	7.11	9.84	25.72	1.0825	brai	0.7825	crbl	4	7.11;4;2;Inf	/brai;crbl/ovry;hypt;kdny;lymp;uter;skin;test/lung/ileu;spln	2	brai;crbl	/2/7/1/2	brai;crbl;ovry;hypt;kdny;lymp;uter;skin;test;lung;ileu;spln;adip;blod;hert;livr;pitu	1.0825;0.7825;0.11;0.0975;0.055;0.03625;0.03;0.02;0.02;0.005;0.0025;0.0025;0;0;0;0;0	other
DAVISGALG000009598	Null expression										0.01	skin	0	adip							skin;adip;blod;brai;crbl;hert;hypt;ileu;kdny;livr;lung;lymp;ovry;pitu;spln;test;uter	0.01;0;0;0;0;0;0;0;0;0;0;0;0;0;0;0;0	other
DAVISGALG000009599	Null expression										0	adip	0	blod							adip;blod;brai;crbl;hert;hypt;ileu;kdny;livr;lung;lymp;ovry;pitu;skin;spln;test;uter	0;0;0;0;0;0;0;0;0;0;0;0;0;0;0;0;0	other
DAVISGALG000009600	Weak expression	1	1	1	1	Inf	Inf	Inf	Inf	Inf	0.13	skin	0	adip	1	Inf	/skin	1	skin	/1	skin;adip;blod;brai;crbl;hert;hypt;ileu;kdny;livr;lung;lymp;ovry;pitu;spln;test;uter	0.13;0;0;0;0;0;0;0;0;0;0;0;0;0;0;0;0	other
DAVISGALG000009602	Null expression										0	adip	0	blod							adip;blod;brai;crbl;hert;hypt;ileu;kdny;livr;lung;lymp;ovry;pitu;skin;spln;test;uter	0;0;0;0;0;0;0;0;0;0;0;0;0;0;0;0;0	other
DAVISGALG000009603	Null expression										0.0325	hypt	0.03	skin							hypt;skin;crbl;lymp;spln;ileu;kdny;adip;blod;brai;hert;livr;lung;ovry;pitu;test;uter	0.0325;0.03;0.0275;0.0125;0.01;0.0075;0.005;0;0;0;0;0;0;0;0;0;0	other
DAVISGALG000009604	Null expression										0.01	test	0	adip							test;adip;blod;brai;crbl;hert;hypt;ileu;kdny;livr;lung;lymp;ovry;pitu;skin;spln;uter	0.01;0;0;0;0;0;0;0;0;0;0;0;0;0;0;0;0	other
DAVISGALG000009611	Null expression										0	adip	0	blod							adip;blod;brai;crbl;hert;hypt;ileu;kdny;livr;lung;lymp;ovry;pitu;skin;spln;test;uter	0;0;0;0;0;0;0;0;0;0;0;0;0;0;0;0;0	lncRNA
DAVISGALG000009616	Standard expression	0.67	0	0.41	0	1.41	1.14	Inf	Inf	Inf	12.2275	brai	8.6675	crbl	1	Inf	/brai;crbl;hypt;test;pitu;hert;lymp;livr;ovry;spln;blod;uter;adip;lung;ileu;skin;kdny	17	brai;crbl;hypt;test;pitu;hert;lymp;livr;ovry;spln;blod;uter;adip;lung;ileu;skin;kdny	/17	brai;crbl;hypt;test;pitu;hert;lymp;livr;ovry;spln;blod;uter;adip;lung;ileu;skin;kdny	12.2275;8.6675;6.4825;5.95;5.825;5.37;5.09375;5.055;3.88;3.48;3.2525;2.97;2.255;2.2;2.045;1.15;0.68	protein_coding
DAVISGALG000009620	Weak expression	0.87	0	0.86	0	1.2	1.16	2	2.4	12.09	0.5275	pitu	0.44	uter	4	2;2.5;2;Inf	/pitu;uter/test;crbl;ovry;brai;hert;blod;ileu;lung;hypt/skin;spln/lymp	2	pitu;uter	/2/9/2/1	pitu;uter;test;crbl;ovry;brai;hert;blod;ileu;lung;hypt;skin;spln;lymp;adip;kdny;livr	0.5275;0.44;0.22;0.115;0.065;0.0575;0.04;0.0375;0.0325;0.0275;0.025;0.01;0.0075;0.00375;0;0;0	protein_coding
DAVISGALG000009621	Weak expression	0.8	0	0.79	0	1	1	2	10.5	12.19	0.42	test	0.42	uter	2	2;Inf	/test;uter;pitu;crbl;hypt;ovry/hert;brai;kdny;skin;adip;spln;blod;ileu;lymp;lung	6	test;uter;pitu;crbl;hypt;ovry	/6/10	test;uter;pitu;crbl;hypt;ovry;hert;brai;kdny;skin;adip;spln;blod;ileu;lymp;lung;livr	0.42;0.42;0.285;0.2025;0.135;0.08;0.04;0.0325;0.03;0.03;0.02;0.02;0.0125;0.0125;0.01;0.0075;0	protein_coding
DAVISGALG000009622	Standard expression	0.75	0	0.63	0	1.68	1.37	2	20.04	6.09	2.505	lung	1.49	ovry	2	2;Inf	/lung;ovry;uter;spln;lymp;brai;ileu;adip;test;pitu;kdny;crbl;hert;hypt;skin/blod;livr	15	lung;ovry;uter;spln;lymp;brai;ileu;adip;test;pitu;kdny;crbl;hert;hypt;skin	/15/2	lung;ovry;uter;spln;lymp;brai;ileu;adip;test;pitu;kdny;crbl;hert;hypt;skin;blod;livr	2.505;1.49;1.47;1.025;0.74;0.7275;0.725;0.685;0.67;0.52;0.4925;0.45;0.31;0.2975;0.25;0.125;0.1	protein_coding
DAVISGALG000009624	Null expression										0.01	hypt	0.01	skin							hypt;skin;adip;blod;brai;crbl;hert;ileu;kdny;livr;lung;lymp;ovry;pitu;spln;test;uter	0.01;0.01;0;0;0;0;0;0;0;0;0;0;0;0;0;0;0	lncRNA
DAVISGALG000009626	Null expression										0.01	skin	0.005	spln							skin;spln;adip;blod;brai;crbl;hert;hypt;ileu;kdny;livr;lung;lymp;ovry;pitu;test;uter	0.01;0.005;0;0;0;0;0;0;0;0;0;0;0;0;0;0;0	lncRNA
DAVISGALG000009627	Weak expression	0.85	0	0.83	0	1.68	1.56	3.03	5.76	5.51	0.475	brai	0.2825	crbl	2	3.03;Inf	/brai;crbl;test/spln;hypt;lung;kdny;ovry;uter;lymp;hert;skin;pitu;ileu;adip;livr	3	brai;crbl;test	/3/13	brai;crbl;test;spln;hypt;lung;kdny;ovry;uter;lymp;hert;skin;pitu;ileu;adip;livr;blod	0.475;0.2825;0.25;0.0825;0.06;0.06;0.0575;0.055;0.055;0.05125;0.04;0.04;0.0325;0.0275;0.02;0.015;0	lncRNA
DAVISGALG000009631	Standard expression	0.83	0	0.75	0	1.19	1.06	2.7	3.68	2.94	14.02	pitu	11.775	hypt	5	2.7;6.1;2.22;2.11;Inf	/pitu;hypt;brai;crbl/test/lung;adip/ovry;livr;ileu;hert;skin;uter;kdny;spln/lymp	4	pitu;hypt;brai;crbl	/4/1/2/8/1	pitu;hypt;brai;crbl;test;lung;adip;ovry;livr;ileu;hert;skin;uter;kdny;spln;lymp;blod	14.02;11.775;10.595;10.2725;3.81;0.625;0.355;0.16;0.15;0.1375;0.13;0.12;0.12;0.115;0.0975;0.04625;0	lncRNA
DAVISGALG000009632	Standard expression	0.92	1	0.88	0	3.09	2.12	3.09	3.09	3.5	2.46	test	0.795	brai	4	3.09;2.34;3;Inf	/test/brai;pitu;crbl;lung/hypt;adip;hert;spln;ileu;kdny;livr/ovry	1	test	/1/4/7/1	test;brai;pitu;crbl;lung;hypt;adip;hert;spln;ileu;kdny;livr;ovry;blod;lymp;skin;uter	2.46;0.795;0.7275;0.68;0.345;0.1475;0.095;0.06;0.0425;0.0375;0.03;0.03;0.01;0;0;0;0	lncRNA
DAVISGALG000009634	Null expression										0	adip	0	blod							adip;blod;brai;crbl;hert;hypt;ileu;kdny;livr;lung;lymp;ovry;pitu;skin;spln;test;uter	0;0;0;0;0;0;0;0;0;0;0;0;0;0;0;0;0	protein_coding
DAVISGALG000009636	Weak expression	0.99	1	0.99	1	39.11	28.37	39.11	39.11	44	0.88	test	0.0225	hypt	3	39.11;2;Inf	/test/hypt;ileu;lymp/skin	1	test	/1/3/1	test;hypt;ileu;lymp;skin;adip;blod;brai;crbl;hert;kdny;livr;lung;ovry;pitu;spln;uter	0.88;0.0225;0.02;0.02;0.01;0;0;0;0;0;0;0;0;0;0;0;0	other
DAVISGALG000009637	Null expression										0.01	skin	0.005	ovry							skin;ovry;adip;blod;brai;crbl;hert;hypt;ileu;kdny;livr;lung;lymp;pitu;spln;test;uter	0.01;0.005;0;0;0;0;0;0;0;0;0;0;0;0;0;0;0	other
DAVISGALG000009639	Weak expression	0.81	0	0.81	0	1.29	1.26	4.5	36	11.5	0.18	uter	0.14	ovry	2	4.5;Inf	/uter;ovry;skin;kdny;ileu;lung;hert;test;spln;brai/lymp	10	uter;ovry;skin;kdny;ileu;lung;hert;test;spln;brai	/10/1	uter;ovry;skin;kdny;ileu;lung;hert;test;spln;brai;lymp;adip;blod;crbl;hypt;livr;pitu	0.18;0.14;0.09;0.075;0.06;0.055;0.03;0.03;0.0275;0.0225;0.005;0;0;0;0;0;0	lncRNA
DAVISGALG000009640	Weak expression	0.87	0	0.86	0	2.58	2.38	2.58	2.58	8.86	0.31	ovry	0.12	uter	3	2.58;2.67;Inf	/ovry/uter;ileu;skin;hert;kdny;test;lung;spln;brai;pitu;crbl;hypt/lymp	1	ovry	/1/12/1	ovry;uter;ileu;skin;hert;kdny;test;lung;spln;brai;pitu;crbl;hypt;lymp;adip;blod;livr	0.31;0.12;0.1125;0.105;0.08;0.0575;0.04;0.03;0.0275;0.0175;0.0125;0.01;0.01;0.00375;0;0;0	protein_coding
DAVISGALG000009641	Weak expression	0.83	0	0.81	0	1.29	1.25	4.33	38.67	11.8	0.29	ovry	0.225	uter	3	4.33;2;Inf	/ovry;uter;skin;test;lung;kdny;ileu;hert;brai;spln/lymp;crbl/hypt	10	ovry;uter;skin;test;lung;kdny;ileu;hert;brai;spln	/10/2/1	ovry;uter;skin;test;lung;kdny;ileu;hert;brai;spln;lymp;crbl;hypt;adip;blod;livr;pitu	0.29;0.225;0.145;0.105;0.08;0.0675;0.065;0.04;0.0325;0.0325;0.0075;0.005;0.0025;0;0;0;0	protein_coding
DAVISGALG000009642	Null expression										0.005	ileu	0	adip							ileu;adip;blod;brai;crbl;hert;hypt;kdny;livr;lung;lymp;ovry;pitu;skin;spln;test;uter	0.005;0;0;0;0;0;0;0;0;0;0;0;0;0;0;0;0	protein_coding
DAVISGALG000009643	Null expression										0.05	uter	0.0175	ileu							uter;ileu;ovry;lung;adip;blod;brai;crbl;hert;hypt;kdny;livr;lymp;pitu;skin;spln;test	0.05;0.0175;0.01;0.005;0;0;0;0;0;0;0;0;0;0;0;0;0	protein_coding
DAVISGALG000009644	Null expression										0.05	uter	0.005	test							uter;test;adip;blod;brai;crbl;hert;hypt;ileu;kdny;livr;lung;lymp;ovry;pitu;skin;spln	0.05;0.005;0;0;0;0;0;0;0;0;0;0;0;0;0;0;0	protein_coding
DAVISGALG000009645	Weak expression	0.8	0	0.77	0	1.34	1.26	7	155.5	29.5	0.7775	ileu	0.58	skin	2	7;Inf	/ileu;skin;ovry;uter;lung;spln;kdny;test;hert;brai;pitu;crbl;hypt/adip;lymp	13	ileu;skin;ovry;uter;lung;spln;kdny;test;hert;brai;pitu;crbl;hypt	/13/2	ileu;skin;ovry;uter;lung;spln;kdny;test;hert;brai;pitu;crbl;hypt;adip;lymp;blod;livr	0.7775;0.58;0.5;0.36;0.315;0.225;0.1475;0.12;0.07;0.0475;0.045;0.0375;0.035;0.005;0.005;0;0	protein_coding
DAVISGALG000009647	Standard expression	0.82	0	0.78	0	1.83	1.57	2.2	4.7	7.42	1.175	ileu	0.6425	lung	3	2.2;5.5;Inf	/ileu;lung;ovry;uter;skin/spln;kdny;pitu;hert;brai;adip;crbl;hypt/test;lymp	5	ileu;lung;ovry;uter;skin	/5/8/2	ileu;lung;ovry;uter;skin;spln;kdny;pitu;hert;brai;adip;crbl;hypt;test;lymp;blod;livr	1.175;0.6425;0.64;0.6;0.55;0.25;0.23;0.12;0.1;0.0725;0.06;0.0575;0.055;0.01;0.0075;0;0	protein_coding
DAVISGALG000009648	Standard expression	0.89	0	0.87	0	1.75	1.51	2.1	4.1	9.22	1.19	ovry	0.68	skin	4	2.1;2;3.5;Inf	/ovry;skin;ileu/uter;lung;spln;hert;kdny;brai/pitu/crbl;hypt;lymp	3	ovry;skin;ileu	/3/6/1/3	ovry;skin;ileu;uter;lung;spln;hert;kdny;brai;pitu;crbl;hypt;lymp;adip;blod;livr;test	1.19;0.68;0.61;0.29;0.1525;0.0775;0.07;0.0675;0.035;0.0175;0.005;0.005;0.005;0;0;0;0	other
DAVISGALG000009649	Null expression										0	adip	0	blod							adip;blod;brai;crbl;hert;hypt;ileu;kdny;livr;lung;lymp;ovry;pitu;skin;spln;test;uter	0;0;0;0;0;0;0;0;0;0;0;0;0;0;0;0;0	other
DAVISGALG000009651	Null expression										0.02	skin	0	adip							skin;adip;blod;brai;crbl;hert;hypt;ileu;kdny;livr;lung;lymp;ovry;pitu;spln;test;uter	0.02;0;0;0;0;0;0;0;0;0;0;0;0;0;0;0;0	other
DAVISGALG000009652	Weak expression	0.97	1	0.97	1	2.89	2.78	2.89	2.89	2.89	0.13	uter	0.045	ovry	3	2.89;4.5;Inf	/uter/ovry/skin	1	uter	/1/1/1	uter;ovry;skin;adip;blod;brai;crbl;hert;hypt;ileu;kdny;livr;lung;lymp;pitu;spln;test	0.13;0.045;0.01;0;0;0;0;0;0;0;0;0;0;0;0;0;0	other
DAVISGALG000009653	Null expression										0.03	ovry	0.01	lung							ovry;lung;hypt;adip;blod;brai;crbl;hert;ileu;kdny;livr;lymp;pitu;skin;spln;test;uter	0.03;0.01;0.005;0;0;0;0;0;0;0;0;0;0;0;0;0;0	protein_coding
DAVISGALG000009662	Null expression										0	adip	0	blod							adip;blod;brai;crbl;hert;hypt;ileu;kdny;livr;lung;lymp;ovry;pitu;skin;spln;test;uter	0;0;0;0;0;0;0;0;0;0;0;0;0;0;0;0;0	protein_coding
DAVISGALG000009663	Weak expression	0.93	1	0.93	1	3.27	3.09	3.27	3.27	10.29	0.18	ovry	0.055	ileu	3	3.27;3;Inf	/ovry/ileu;uter;skin;brai;lung;spln;kdny/hypt	1	ovry	/1/7/1	ovry;ileu;uter;skin;brai;lung;spln;kdny;hypt;adip;blod;crbl;hert;livr;lymp;pitu;test	0.18;0.055;0.055;0.03;0.0175;0.015;0.0125;0.0075;0.0025;0;0;0;0;0;0;0;0	protein_coding
DAVISGALG000009664	Weak expression	1	1	1	1	Inf	Inf	Inf	Inf	Inf	0.305	test	0	adip	1	Inf	/test	1	test	/1	test;adip;blod;brai;crbl;hert;hypt;ileu;kdny;livr;lung;lymp;ovry;pitu;skin;spln;uter	0.305;0;0;0;0;0;0;0;0;0;0;0;0;0;0;0;0	lncRNA
DAVISGALG000009666	Null expression										0.01	skin	0	adip							skin;adip;blod;brai;crbl;hert;hypt;ileu;kdny;livr;lung;lymp;ovry;pitu;spln;test;uter	0.01;0;0;0;0;0;0;0;0;0;0;0;0;0;0;0;0	lncRNA
DAVISGALG000009669	Weak expression	0.87	0	0.86	0	2.08	1.97	2.08	2.08	3.64	0.25	ovry	0.12	test	3	2.08;2;Inf	/ovry/test;skin;lung;ileu;kdny;uter/hert;spln;brai;crbl;lymp	1	ovry	/1/6/5	ovry;test;skin;lung;ileu;kdny;uter;hert;spln;brai;crbl;lymp;adip;blod;hypt;livr;pitu	0.25;0.12;0.11;0.08;0.0575;0.0525;0.04;0.02;0.0175;0.01;0.0075;0.00625;0;0;0;0;0	protein_coding
DAVISGALG000009670	Weak expression	0.93	1	0.92	1	2.71	2.41	2.71	2.71	2.71	0.46	ovry	0.17	test	5	2.71;2.12;2;6;Inf	/ovry/test/kdny;ileu;uter;hert;brai;lung;skin;spln/hypt/lymp	1	ovry	/1/1/8/1/1	ovry;test;kdny;ileu;uter;hert;brai;lung;skin;spln;hypt;lymp;adip;blod;crbl;livr;pitu	0.46;0.17;0.08;0.07;0.055;0.04;0.035;0.035;0.025;0.015;0.0075;0.00125;0;0;0;0;0	lncRNA
DAVISGALG000009672	Weak expression	0.99	1	0.99	1	13.67	11.62	13.67	13.67	13.67	0.41	uter	0.03	ovry	3	13.67;6;Inf	/uter/ovry/ileu	1	uter	/1/1/1	uter;ovry;ileu;adip;blod;brai;crbl;hert;hypt;kdny;livr;lung;lymp;pitu;skin;spln;test	0.41;0.03;0.005;0;0;0;0;0;0;0;0;0;0;0;0;0;0	protein_coding
DAVISGALG000009673	Standard expression	0.77	0	0.72	0	1.44	1.3	2.04	20.58	3.75	1.235	ileu	0.86	lung	4	2.04;2;8;Inf	/ileu;lung;ovry;uter;kdny;skin;spln;brai;hypt;adip;pitu;test;crbl/hert/livr/lymp	13	ileu;lung;ovry;uter;kdny;skin;spln;brai;hypt;adip;pitu;test;crbl	/13/1/1/1	ileu;lung;ovry;uter;kdny;skin;spln;brai;hypt;adip;pitu;test;crbl;hert;livr;lymp;blod	1.235;0.86;0.83;0.615;0.4825;0.33;0.225;0.215;0.1875;0.185;0.175;0.155;0.1225;0.06;0.03;0.00375;0	protein_coding
DAVISGALG000009678	Null expression										0	adip	0	blod							adip;blod;brai;crbl;hert;hypt;ileu;kdny;livr;lung;lymp;ovry;pitu;skin;spln;test;uter	0;0;0;0;0;0;0;0;0;0;0;0;0;0;0;0;0	lncRNA
DAVISGALG000009680	Weak expression	0.97	1	0.97	1	2.28	2.22	2.28	2.28	2.28	0.1025	pitu	0.045	test	3	2.28;9;Inf	/pitu/test/ileu;ovry	1	pitu	/1/1/2	pitu;test;ileu;ovry;adip;blod;brai;crbl;hert;hypt;kdny;livr;lung;lymp;skin;spln;uter	0.1025;0.045;0.005;0.005;0;0;0;0;0;0;0;0;0;0;0;0;0	lncRNA
DAVISGALG000009681	Null expression										0	adip	0	blod							adip;blod;brai;crbl;hert;hypt;ileu;kdny;livr;lung;lymp;ovry;pitu;skin;spln;test;uter	0;0;0;0;0;0;0;0;0;0;0;0;0;0;0;0;0	lncRNA
DAVISGALG000009692	Standard expression	0.94	1	0.88	0	1.97	1.28	2.4	4.73	3.88	15.77	pitu	8.0075	blod	4	2.4;8.12;34.5;Inf	/pitu;blod/skin;uter/lymp/ovry	2	pitu;blod	/2/2/1/1	pitu;blod;skin;uter;lymp;ovry;adip;brai;crbl;hert;hypt;ileu;kdny;livr;lung;spln;test	15.77;8.0075;3.335;2.8;0.345;0.01;0;0;0;0;0;0;0;0;0;0;0	lncRNA
DAVISGALG000009695	Null expression										0.085	ileu	0.0475	kdny							ileu;kdny;lung;skin;adip;blod;brai;crbl;hert;hypt;livr;lymp;ovry;pitu;spln;test;uter	0.085;0.0475;0.045;0.02;0;0;0;0;0;0;0;0;0;0;0;0;0	lncRNA
DAVISGALG000009697	Null expression										0.01	skin	0	adip							skin;adip;blod;brai;crbl;hert;hypt;ileu;kdny;livr;lung;lymp;ovry;pitu;spln;test;uter	0.01;0;0;0;0;0;0;0;0;0;0;0;0;0;0;0;0	lncRNA
DAVISGALG000009698	Null expression										0	adip	0	blod							adip;blod;brai;crbl;hert;hypt;ileu;kdny;livr;lung;lymp;ovry;pitu;skin;spln;test;uter	0;0;0;0;0;0;0;0;0;0;0;0;0;0;0;0;0	other
DAVISGALG000009704	Standard expression	0.93	1	0.92	1	1.1	1.06	5.48	6	5.74	1.38	pitu	1.26	uter	4	5.48;2.63;8.75;Inf	/pitu;uter/skin/blod/ovry;lymp;ileu	2	pitu;uter	/2/1/1/3	pitu;uter;skin;blod;ovry;lymp;ileu;adip;brai;crbl;hert;hypt;kdny;livr;lung;spln;test	1.38;1.26;0.23;0.0875;0.01;0.00625;0.005;0;0;0;0;0;0;0;0;0;0	lncRNA
DAVISGALG000009705	Standard expression	0.65	0	0.44	0	1.17	1.06	2.03	18.65	4.84	11.0025	crbl	9.405	brai	2	2.03;Inf	/crbl;brai;pitu;hypt;lung;blod;spln;uter;lymp;adip;kdny;ovry;ileu;hert;test/skin;livr	15	crbl;brai;pitu;hypt;lung;blod;spln;uter;lymp;adip;kdny;ovry;ileu;hert;test	/15/2	crbl;brai;pitu;hypt;lung;blod;spln;uter;lymp;adip;kdny;ovry;ileu;hert;test;skin;livr	11.0025;9.405;9.1575;9.1425;5.99;5.0375;3.9725;2.82;2.67625;2.65;2.6175;2.33;2.2725;1.22;1.2;0.59;0.575	lncRNA
DAVISGALG000009712	Weak expression	0.95	1	0.95	1	1.96	1.79	2.67	5.22	3.94	0.47	pitu	0.24	blod	4	2.67;4.5;5.33;Inf	/pitu;blod/skin/test/lymp	2	pitu;blod	/2/1/1/1	pitu;blod;skin;test;lymp;adip;brai;crbl;hert;hypt;ileu;kdny;livr;lung;ovry;spln;uter	0.47;0.24;0.09;0.02;0.00375;0;0;0;0;0;0;0;0;0;0;0;0	lncRNA
DAVISGALG000009717	Null expression										0.04	skin	0	adip							skin;adip;blod;brai;crbl;hert;hypt;ileu;kdny;livr;lung;lymp;ovry;pitu;spln;test;uter	0.04;0;0;0;0;0;0;0;0;0;0;0;0;0;0;0;0	lncRNA
DAVISGALG000009719	Standard expression	0.99	1	0.98	1	27.92	9.31	27.92	27.92	27.92	6.98	lymp	0.25	test	4	27.92;2.22;4;Inf	/lymp/test/spln;ovry;lung;ileu;brai;crbl;kdny;hert;pitu/hypt	1	lymp	/1/1/9/1	lymp;test;spln;ovry;lung;ileu;brai;crbl;kdny;hert;pitu;hypt;adip;blod;livr;skin;uter	6.98;0.25;0.1125;0.07;0.06;0.0525;0.05;0.0375;0.0275;0.02;0.02;0.005;0;0;0;0;0	protein_coding
DAVISGALG000009721	Null expression										0.06	pitu	0.00875	lymp							pitu;lymp;adip;blod;brai;crbl;hert;hypt;ileu;kdny;livr;lung;ovry;skin;spln;test;uter	0.06;0.00875;0;0;0;0;0;0;0;0;0;0;0;0;0;0;0	protein_coding
DAVISGALG000009722	Weak expression	0.99	1	0.99	1	10.18	8.86	10.18	10.18	10.18	0.35625	lymp	0.035	pitu	3	10.18;3.5;Inf	/lymp/pitu/spln	1	lymp	/1/1/1	lymp;pitu;spln;adip;blod;brai;crbl;hert;hypt;ileu;kdny;livr;lung;ovry;skin;test;uter	0.35625;0.035;0.01;0;0;0;0;0;0;0;0;0;0;0;0;0;0	protein_coding
DAVISGALG000009723	Null expression										0.0625	lymp	0.02	pitu							lymp;pitu;skin;adip;blod;brai;crbl;hert;hypt;ileu;kdny;livr;lung;ovry;spln;test;uter	0.0625;0.02;0.02;0;0;0;0;0;0;0;0;0;0;0;0;0;0	other
DAVISGALG000009724	Null expression										0.01	lymp	0	adip							lymp;adip;blod;brai;crbl;hert;hypt;ileu;kdny;livr;lung;ovry;pitu;skin;spln;test;uter	0.01;0;0;0;0;0;0;0;0;0;0;0;0;0;0;0;0	other
DAVISGALG000009725	Standard expression	0.99	1	0.97	1	35.13	11.28	35.13	35.13	102.87	7.20125	lymp	0.205	skin	4	35.13;2.5;2;Inf	/lymp/skin;spln;lung;pitu;ileu;uter;livr;ovry;test;brai;kdny/hypt/crbl	1	lymp	/1/11/1/1	lymp;skin;spln;lung;pitu;ileu;uter;livr;ovry;test;brai;kdny;hypt;crbl;adip;blod;hert	7.20125;0.205;0.18;0.105;0.105;0.08;0.07;0.04;0.04;0.035;0.02;0.0125;0.005;0.0025;0;0;0	other
DAVISGALG000009726	Null expression										0.0225	pitu	0.02125	lymp							pitu;lymp;skin;adip;blod;brai;crbl;hert;hypt;ileu;kdny;livr;lung;ovry;spln;test;uter	0.0225;0.02125;0.01;0;0;0;0;0;0;0;0;0;0;0;0;0;0	other
DAVISGALG000009728	Standard expression	1	1	1	1	539	186.4	539	539	616	5.39	uter	0.01	skin	2	539;Inf	/uter/skin;lymp	1	uter	/1/2	uter;skin;lymp;adip;blod;brai;crbl;hert;hypt;ileu;kdny;livr;lung;ovry;pitu;spln;test	5.39;0.01;0.0075;0;0;0;0;0;0;0;0;0;0;0;0;0;0	other
DAVISGALG000009729	Standard expression	0.99	1	0.98	1	19.59	9.56	19.59	19.59	56.98	3.13375	lymp	0.16	uter	2	19.59;Inf	/lymp/uter;skin;ovry;ileu;spln;pitu;test;lung;kdny;crbl	1	lymp	/1/10	lymp;uter;skin;ovry;ileu;spln;pitu;test;lung;kdny;crbl;adip;blod;brai;hert;hypt;livr	3.13375;0.16;0.085;0.07;0.065;0.06;0.05;0.03;0.02;0.015;0.0125;0;0;0;0;0;0	protein_coding
DAVISGALG000009730	Null expression										0	adip	0	blod							adip;blod;brai;crbl;hert;hypt;ileu;kdny;livr;lung;lymp;ovry;pitu;skin;spln;test;uter	0;0;0;0;0;0;0;0;0;0;0;0;0;0;0;0;0	other
DAVISGALG000009731	Null expression										0.0025	lymp	0	adip							lymp;adip;blod;brai;crbl;hert;hypt;ileu;kdny;livr;lung;ovry;pitu;skin;spln;test;uter	0.0025;0;0;0;0;0;0;0;0;0;0;0;0;0;0;0;0	other
DAVISGALG000009732	Weak expression	0.99	1	0.99	1	9.6	9.12	9.6	9.6	9.6	0.12	test	0.0125	lymp	2	9.6;Inf	/test/lymp	1	test	/1/1	test;lymp;adip;blod;brai;crbl;hert;hypt;ileu;kdny;livr;lung;ovry;pitu;skin;spln;uter	0.12;0.0125;0;0;0;0;0;0;0;0;0;0;0;0;0;0;0	other
DAVISGALG000009734	Null expression										0.005	ileu	0	adip							ileu;adip;blod;brai;crbl;hert;hypt;kdny;livr;lung;lymp;ovry;pitu;skin;spln;test;uter	0.005;0;0;0;0;0;0;0;0;0;0;0;0;0;0;0;0	lncRNA
DAVISGALG000009735	Weak expression	0.93	1	0.93	1	2.36	2.26	2.36	2.36	3.14	0.165	kdny	0.07	test	3	2.36;2.67;Inf	/kdny/test;ileu;hert/lung	1	kdny	/1/3/1	kdny;test;ileu;hert;lung;adip;blod;brai;crbl;hypt;livr;lymp;ovry;pitu;skin;spln;uter	0.165;0.07;0.0525;0.04;0.015;0;0;0;0;0;0;0;0;0;0;0;0	lncRNA
DAVISGALG000009739	Null expression										0.01	skin	0	adip							skin;adip;blod;brai;crbl;hert;hypt;ileu;kdny;livr;lung;lymp;ovry;pitu;spln;test;uter	0.01;0;0;0;0;0;0;0;0;0;0;0;0;0;0;0;0	protein_coding
DAVISGALG000009740	Null expression										0	adip	0	blod							adip;blod;brai;crbl;hert;hypt;ileu;kdny;livr;lung;lymp;ovry;pitu;skin;spln;test;uter	0;0;0;0;0;0;0;0;0;0;0;0;0;0;0;0;0	lncRNA
DAVISGALG000009741	Null expression										0	adip	0	blod							adip;blod;brai;crbl;hert;hypt;ileu;kdny;livr;lung;lymp;ovry;pitu;skin;spln;test;uter	0;0;0;0;0;0;0;0;0;0;0;0;0;0;0;0;0	lncRNA
DAVISGALG000009743	Null expression										0	adip	0	blod							adip;blod;brai;crbl;hert;hypt;ileu;kdny;livr;lung;lymp;ovry;pitu;skin;spln;test;uter	0;0;0;0;0;0;0;0;0;0;0;0;0;0;0;0;0	lncRNA
DAVISGALG000009745	Standard expression	0.9	1	0.86	0	1.62	1.34	3.92	21.63	9.77	2.595	brai	1.6025	crbl	5	3.92;2.4;2;2.5;Inf	/brai;crbl;hypt;pitu;spln/uter/adip/lung/hert	5	brai;crbl;hypt;pitu;spln	/5/1/1/1/1	brai;crbl;hypt;pitu;spln;uter;adip;lung;hert;blod;ileu;kdny;livr;lymp;ovry;skin;test	2.595;1.6025;1.1725;0.6225;0.47;0.12;0.05;0.025;0.01;0;0;0;0;0;0;0;0	protein_coding
DAVISGALG000009746	Null expression										0	adip	0	blod							adip;blod;brai;crbl;hert;hypt;ileu;kdny;livr;lung;lymp;ovry;pitu;skin;spln;test;uter	0;0;0;0;0;0;0;0;0;0;0;0;0;0;0;0;0	other
DAVISGALG000009747	Null expression										0.0125	crbl	0.01	hypt							crbl;hypt;skin;adip;blod;brai;hert;ileu;kdny;livr;lung;lymp;ovry;pitu;spln;test;uter	0.0125;0.01;0.01;0;0;0;0;0;0;0;0;0;0;0;0;0;0	protein_coding
DAVISGALG000009748	Null expression										0	adip	0	blod							adip;blod;brai;crbl;hert;hypt;ileu;kdny;livr;lung;lymp;ovry;pitu;skin;spln;test;uter	0;0;0;0;0;0;0;0;0;0;0;0;0;0;0;0;0	other
DAVISGALG000009749	Null expression										0	adip	0	blod							adip;blod;brai;crbl;hert;hypt;ileu;kdny;livr;lung;lymp;ovry;pitu;skin;spln;test;uter	0;0;0;0;0;0;0;0;0;0;0;0;0;0;0;0;0	other
DAVISGALG000009750	Null expression										0	adip	0	blod							adip;blod;brai;crbl;hert;hypt;ileu;kdny;livr;lung;lymp;ovry;pitu;skin;spln;test;uter	0;0;0;0;0;0;0;0;0;0;0;0;0;0;0;0;0	other
DAVISGALG000009751	Null expression										0	adip	0	blod							adip;blod;brai;crbl;hert;hypt;ileu;kdny;livr;lung;lymp;ovry;pitu;skin;spln;test;uter	0;0;0;0;0;0;0;0;0;0;0;0;0;0;0;0;0	other
DAVISGALG000009752	Null expression										0	adip	0	blod							adip;blod;brai;crbl;hert;hypt;ileu;kdny;livr;lung;lymp;ovry;pitu;skin;spln;test;uter	0;0;0;0;0;0;0;0;0;0;0;0;0;0;0;0;0	other
DAVISGALG000009753	Null expression										0	adip	0	blod							adip;blod;brai;crbl;hert;hypt;ileu;kdny;livr;lung;lymp;ovry;pitu;skin;spln;test;uter	0;0;0;0;0;0;0;0;0;0;0;0;0;0;0;0;0	other
DAVISGALG000009754	Null expression										0	adip	0	blod							adip;blod;brai;crbl;hert;hypt;ileu;kdny;livr;lung;lymp;ovry;pitu;skin;spln;test;uter	0;0;0;0;0;0;0;0;0;0;0;0;0;0;0;0;0	other
DAVISGALG000009755	Null expression										0.02	skin	0	adip							skin;adip;blod;brai;crbl;hert;hypt;ileu;kdny;livr;lung;lymp;ovry;pitu;spln;test;uter	0.02;0;0;0;0;0;0;0;0;0;0;0;0;0;0;0;0	other
DAVISGALG000009756	Null expression										0	adip	0	blod							adip;blod;brai;crbl;hert;hypt;ileu;kdny;livr;lung;lymp;ovry;pitu;skin;spln;test;uter	0;0;0;0;0;0;0;0;0;0;0;0;0;0;0;0;0	protein_coding
DAVISGALG000009757	Weak expression	0.81	0	0.8	0	1.04	1.04	3	13	9.5	0.13	brai	0.125	crbl	2	3;Inf	/brai;crbl;spln;pitu;hypt;test/lung	6	brai;crbl;spln;pitu;hypt;test	/6/1	brai;crbl;spln;pitu;hypt;test;lung;adip;blod;hert;ileu;kdny;livr;lymp;ovry;skin;uter	0.13;0.125;0.105;0.085;0.0475;0.03;0.01;0;0;0;0;0;0;0;0;0;0	other
DAVISGALG000009758	Null expression										0.075	brai	0.0225	crbl							brai;crbl;spln;hypt;adip;blod;hert;ileu;kdny;livr;lung;lymp;ovry;pitu;skin;test;uter	0.075;0.0225;0.02;0.0175;0;0;0;0;0;0;0;0;0;0;0;0;0	other
DAVISGALG000009759	Null expression										0.015	crbl	0	adip							crbl;adip;blod;brai;hert;hypt;ileu;kdny;livr;lung;lymp;ovry;pitu;skin;spln;test;uter	0.015;0;0;0;0;0;0;0;0;0;0;0;0;0;0;0;0	other
DAVISGALG000009760	Null expression										0	adip	0	blod							adip;blod;brai;crbl;hert;hypt;ileu;kdny;livr;lung;lymp;ovry;pitu;skin;spln;test;uter	0;0;0;0;0;0;0;0;0;0;0;0;0;0;0;0;0	other
DAVISGALG000009762	Null expression										0.025	crbl	0.0075	hypt							crbl;hypt;adip;blod;brai;hert;ileu;kdny;livr;lung;lymp;ovry;pitu;skin;spln;test;uter	0.025;0.0075;0;0;0;0;0;0;0;0;0;0;0;0;0;0;0	other
DAVISGALG000009763	Null expression										0	adip	0	blod							adip;blod;brai;crbl;hert;hypt;ileu;kdny;livr;lung;lymp;ovry;pitu;skin;spln;test;uter	0;0;0;0;0;0;0;0;0;0;0;0;0;0;0;0;0	other
DAVISGALG000009764	Null expression										0.01	skin	0	adip							skin;adip;blod;brai;crbl;hert;hypt;ileu;kdny;livr;lung;lymp;ovry;pitu;spln;test;uter	0.01;0;0;0;0;0;0;0;0;0;0;0;0;0;0;0;0	protein_coding
DAVISGALG000009765	Null expression										0	adip	0	blod							adip;blod;brai;crbl;hert;hypt;ileu;kdny;livr;lung;lymp;ovry;pitu;skin;spln;test;uter	0;0;0;0;0;0;0;0;0;0;0;0;0;0;0;0;0	other
DAVISGALG000009766	Null expression										0	adip	0	blod							adip;blod;brai;crbl;hert;hypt;ileu;kdny;livr;lung;lymp;ovry;pitu;skin;spln;test;uter	0;0;0;0;0;0;0;0;0;0;0;0;0;0;0;0;0	other
DAVISGALG000009767	Weak expression	0.88	0	0.88	0	1.55	1.52	2.5	11.25	6.25	0.1125	crbl	0.0725	pitu	3	2.5;2;Inf	/crbl;pitu;hypt;brai;spln/skin/lung	5	crbl;pitu;hypt;brai;spln	/5/1/1	crbl;pitu;hypt;brai;spln;skin;lung;adip;blod;hert;ileu;kdny;livr;lymp;ovry;test;uter	0.1125;0.0725;0.0625;0.0325;0.025;0.01;0.005;0;0;0;0;0;0;0;0;0;0	other
DAVISGALG000009768	Null expression										0.01	skin	0	adip							skin;adip;blod;brai;crbl;hert;hypt;ileu;kdny;livr;lung;lymp;ovry;pitu;spln;test;uter	0.01;0;0;0;0;0;0;0;0;0;0;0;0;0;0;0;0	protein_coding
DAVISGALG000009769	Null expression										0	adip	0	blod							adip;blod;brai;crbl;hert;hypt;ileu;kdny;livr;lung;lymp;ovry;pitu;skin;spln;test;uter	0;0;0;0;0;0;0;0;0;0;0;0;0;0;0;0;0	protein_coding
DAVISGALG000009770	Null expression										0	adip	0	blod							adip;blod;brai;crbl;hert;hypt;ileu;kdny;livr;lung;lymp;ovry;pitu;skin;spln;test;uter	0;0;0;0;0;0;0;0;0;0;0;0;0;0;0;0;0	other
DAVISGALG000009771	Null expression										0.04	skin	0	adip							skin;adip;blod;brai;crbl;hert;hypt;ileu;kdny;livr;lung;lymp;ovry;pitu;spln;test;uter	0.04;0;0;0;0;0;0;0;0;0;0;0;0;0;0;0;0	other
DAVISGALG000009772	Null expression										0	adip	0	blod							adip;blod;brai;crbl;hert;hypt;ileu;kdny;livr;lung;lymp;ovry;pitu;skin;spln;test;uter	0;0;0;0;0;0;0;0;0;0;0;0;0;0;0;0;0	other
DAVISGALG000009773	Null expression										0	adip	0	blod							adip;blod;brai;crbl;hert;hypt;ileu;kdny;livr;lung;lymp;ovry;pitu;skin;spln;test;uter	0;0;0;0;0;0;0;0;0;0;0;0;0;0;0;0;0	other
DAVISGALG000009774	Null expression										0	adip	0	blod							adip;blod;brai;crbl;hert;hypt;ileu;kdny;livr;lung;lymp;ovry;pitu;skin;spln;test;uter	0;0;0;0;0;0;0;0;0;0;0;0;0;0;0;0;0	other
DAVISGALG000009775	Null expression										0	adip	0	blod							adip;blod;brai;crbl;hert;hypt;ileu;kdny;livr;lung;lymp;ovry;pitu;skin;spln;test;uter	0;0;0;0;0;0;0;0;0;0;0;0;0;0;0;0;0	other
DAVISGALG000009776	Null expression										0	adip	0	blod							adip;blod;brai;crbl;hert;hypt;ileu;kdny;livr;lung;lymp;ovry;pitu;skin;spln;test;uter	0;0;0;0;0;0;0;0;0;0;0;0;0;0;0;0;0	other
DAVISGALG000009777	Null expression										0.05	brai	0.015	crbl							brai;crbl;hypt;spln;adip;blod;hert;ileu;kdny;livr;lung;lymp;ovry;pitu;skin;test;uter	0.05;0.015;0.0075;0.005;0;0;0;0;0;0;0;0;0;0;0;0;0	other
DAVISGALG000009778	Weak expression	0.86	0	0.86	0	1.41	1.39	2.5	22.5	8.5	0.1125	crbl	0.08	hypt	2	2.5;Inf	/crbl;hypt;pitu;brai;test;skin;spln/ileu	7	crbl;hypt;pitu;brai;test;skin;spln	/7/1	crbl;hypt;pitu;brai;test;skin;spln;ileu;adip;blod;hert;kdny;livr;lung;lymp;ovry;uter	0.1125;0.08;0.0625;0.0425;0.025;0.02;0.0125;0.005;0;0;0;0;0;0;0;0;0	other
DAVISGALG000009779	Null expression										0	adip	0	blod							adip;blod;brai;crbl;hert;hypt;ileu;kdny;livr;lung;lymp;ovry;pitu;skin;spln;test;uter	0;0;0;0;0;0;0;0;0;0;0;0;0;0;0;0;0	other
DAVISGALG000009780	Null expression										0.0525	brai	0.02	skin							brai;skin;crbl;spln;hypt;lung;adip;blod;hert;ileu;kdny;livr;lymp;ovry;pitu;test;uter	0.0525;0.02;0.0125;0.0125;0.0075;0.005;0;0;0;0;0;0;0;0;0;0;0	protein_coding
DAVISGALG000009781	Weak expression	0.89	0	0.88	0	1.44	1.41	2	8.12	2.88	0.1625	brai	0.1125	crbl	2	2;Inf	/brai;crbl;pitu;hypt;spln/skin;test	5	brai;crbl;pitu;hypt;spln	/5/2	brai;crbl;pitu;hypt;spln;skin;test;adip;blod;hert;ileu;kdny;livr;lung;lymp;ovry;uter	0.1625;0.1125;0.0575;0.04;0.04;0.02;0.02;0;0;0;0;0;0;0;0;0;0	protein_coding
DAVISGALG000009782	Null expression										0.01	skin	0	adip							skin;adip;blod;brai;crbl;hert;hypt;ileu;kdny;livr;lung;lymp;ovry;pitu;spln;test;uter	0.01;0;0;0;0;0;0;0;0;0;0;0;0;0;0;0;0	other
DAVISGALG000009783	Null expression										0.045	brai	0.02	crbl							brai;crbl;spln;hypt;ileu;adip;blod;hert;kdny;livr;lung;lymp;ovry;pitu;skin;test;uter	0.045;0.02;0.0125;0.0025;0.0025;0;0;0;0;0;0;0;0;0;0;0;0	other
DAVISGALG000009784	Null expression										0.05	crbl	0.0025	lymp							crbl;lymp;adip;blod;brai;hert;hypt;ileu;kdny;livr;lung;ovry;pitu;skin;spln;test;uter	0.05;0.0025;0;0;0;0;0;0;0;0;0;0;0;0;0;0;0	other
DAVISGALG000009785	Null expression										0	adip	0	blod							adip;blod;brai;crbl;hert;hypt;ileu;kdny;livr;lung;lymp;ovry;pitu;skin;spln;test;uter	0;0;0;0;0;0;0;0;0;0;0;0;0;0;0;0;0	other
DAVISGALG000009786	Null expression										0	adip	0	blod							adip;blod;brai;crbl;hert;hypt;ileu;kdny;livr;lung;lymp;ovry;pitu;skin;spln;test;uter	0;0;0;0;0;0;0;0;0;0;0;0;0;0;0;0;0	other
DAVISGALG000009788	Null expression										0.01	skin	0	adip							skin;adip;blod;brai;crbl;hert;hypt;ileu;kdny;livr;lung;lymp;ovry;pitu;spln;test;uter	0.01;0;0;0;0;0;0;0;0;0;0;0;0;0;0;0;0	other
DAVISGALG000009789	Null expression										0.02	crbl	0.005	lymp							crbl;lymp;adip;blod;brai;hert;hypt;ileu;kdny;livr;lung;ovry;pitu;skin;spln;test;uter	0.02;0.005;0;0;0;0;0;0;0;0;0;0;0;0;0;0;0	other
DAVISGALG000009790	Null expression										0.05	brai	0.0225	crbl							brai;crbl;skin;spln;adip;blod;hert;hypt;ileu;kdny;livr;lung;lymp;ovry;pitu;test;uter	0.05;0.0225;0.02;0.02;0;0;0;0;0;0;0;0;0;0;0;0;0	other
DAVISGALG000009793	Null expression										0	adip	0	blod							adip;blod;brai;crbl;hert;hypt;ileu;kdny;livr;lung;lymp;ovry;pitu;skin;spln;test;uter	0;0;0;0;0;0;0;0;0;0;0;0;0;0;0;0;0	lncRNA
DAVISGALG000009794	Weak expression	0.98	1	0.98	1	3.38	3.23	3.38	3.38	3.38	0.135	test	0.04	pitu	3	3.38;8;Inf	/test/pitu/ovry	1	test	/1/1/1	test;pitu;ovry;adip;blod;brai;crbl;hert;hypt;ileu;kdny;livr;lung;lymp;skin;spln;uter	0.135;0.04;0.005;0;0;0;0;0;0;0;0;0;0;0;0;0;0	protein_coding
DAVISGALG000009795	Null expression										0	adip	0	blod							adip;blod;brai;crbl;hert;hypt;ileu;kdny;livr;lung;lymp;ovry;pitu;skin;spln;test;uter	0;0;0;0;0;0;0;0;0;0;0;0;0;0;0;0;0	lncRNA
DAVISGALG000009796	Weak expression	0.87	0	0.86	0	1.61	1.54	8	108	30.5	0.27	test	0.1675	brai	2	8;Inf	/test;brai;crbl;pitu;lung;ileu;hypt;spln/kdny;lymp	8	test;brai;crbl;pitu;lung;ileu;hypt;spln	/8/2	test;brai;crbl;pitu;lung;ileu;hypt;spln;kdny;lymp;adip;blod;hert;livr;ovry;skin;uter	0.27;0.1675;0.1425;0.09;0.0625;0.04;0.0325;0.02;0.0025;0.0025;0;0;0;0;0;0;0	protein_coding
DAVISGALG000009797	Null expression										0.08	brai	0.04	test							brai;test;pitu;crbl;adip;blod;hert;hypt;ileu;kdny;livr;lung;lymp;ovry;skin;spln;uter	0.08;0.04;0.035;0.03;0;0;0;0;0;0;0;0;0;0;0;0;0	protein_coding
DAVISGALG000009803	Standard expression	0.56	0	0.49	0	1.01	1.01	2.23	8.32	5.05	1.08125	lymp	1.07	test	2	2.23;Inf	/lymp;test;pitu;hert;hypt;lung;brai;adip;crbl;ovry;blod;kdny;ileu;uter/spln;livr;skin	14	lymp;test;pitu;hert;hypt;lung;brai;adip;crbl;ovry;blod;kdny;ileu;uter	/14/3	lymp;test;pitu;hert;hypt;lung;brai;adip;crbl;ovry;blod;kdny;ileu;uter;spln;livr;skin	1.08125;1.07;0.7975;0.75;0.6725;0.6475;0.6075;0.555;0.54;0.385;0.375;0.335;0.3325;0.29;0.13;0.115;0.07	protein_coding
DAVISGALG000009806	Standard expression	0.98	1	0.95	1	6.79	3.32	6.79	6.79	6.8	4.65	blod	0.685	pitu	6	6.79;3.59;2.24;2.83;2;Inf	/blod/pitu;lymp/uter/spln/skin;ileu;lung;test/ovry	1	blod	/1/2/1/1/4/1	blod;pitu;lymp;uter;spln;skin;ileu;lung;test;ovry;adip;brai;crbl;hert;hypt;kdny;livr	4.65;0.685;0.6825;0.19;0.085;0.03;0.0275;0.02;0.02;0.01;0;0;0;0;0;0;0	protein_coding
DAVISGALG000009816	Null expression										0	adip	0	blod							adip;blod;brai;crbl;hert;hypt;ileu;kdny;livr;lung;lymp;ovry;pitu;skin;spln;test;uter	0;0;0;0;0;0;0;0;0;0;0;0;0;0;0;0;0	lncRNA
DAVISGALG000009818	Weak expression	1	1	1	1	Inf	Inf	Inf	Inf	Inf	0.2775	lung	0	adip	1	Inf	/lung	1	lung	/1	lung;adip;blod;brai;crbl;hert;hypt;ileu;kdny;livr;lymp;ovry;pitu;skin;spln;test;uter	0.2775;0;0;0;0;0;0;0;0;0;0;0;0;0;0;0;0	other
DAVISGALG000009827	Standard expression	0.99	1	0.99	1	10.68	7.72	10.68	10.68	10.68	1.015	test	0.095	uter	3	10.68;19;Inf	/test/uter/lymp;spln	1	test	/1/1/2	test;uter;lymp;spln;adip;blod;brai;crbl;hert;hypt;ileu;kdny;livr;lung;ovry;pitu;skin	1.015;0.095;0.005;0.005;0;0;0;0;0;0;0;0;0;0;0;0;0	other
DAVISGALG000009833	Null expression										0.01	skin	0	adip							skin;adip;blod;brai;crbl;hert;hypt;ileu;kdny;livr;lung;lymp;ovry;pitu;spln;test;uter	0.01;0;0;0;0;0;0;0;0;0;0;0;0;0;0;0;0	other
DAVISGALG000009834	Null expression										0	adip	0	blod							adip;blod;brai;crbl;hert;hypt;ileu;kdny;livr;lung;lymp;ovry;pitu;skin;spln;test;uter	0;0;0;0;0;0;0;0;0;0;0;0;0;0;0;0;0	other
DAVISGALG000009835	Null expression										0.075	test	0	adip							test;adip;blod;brai;crbl;hert;hypt;ileu;kdny;livr;lung;lymp;ovry;pitu;skin;spln;uter	0.075;0;0;0;0;0;0;0;0;0;0;0;0;0;0;0;0	other
DAVISGALG000009837	Null expression										0	adip	0	blod							adip;blod;brai;crbl;hert;hypt;ileu;kdny;livr;lung;lymp;ovry;pitu;skin;spln;test;uter	0;0;0;0;0;0;0;0;0;0;0;0;0;0;0;0;0	other
DAVISGALG000009838	Null expression										0	adip	0	blod							adip;blod;brai;crbl;hert;hypt;ileu;kdny;livr;lung;lymp;ovry;pitu;skin;spln;test;uter	0;0;0;0;0;0;0;0;0;0;0;0;0;0;0;0;0	other
DAVISGALG000009841	Null expression										0	adip	0	blod							adip;blod;brai;crbl;hert;hypt;ileu;kdny;livr;lung;lymp;ovry;pitu;skin;spln;test;uter	0;0;0;0;0;0;0;0;0;0;0;0;0;0;0;0;0	other
DAVISGALG000009842	Null expression										0.005	ileu	0	adip							ileu;adip;blod;brai;crbl;hert;hypt;kdny;livr;lung;lymp;ovry;pitu;skin;spln;test;uter	0.005;0;0;0;0;0;0;0;0;0;0;0;0;0;0;0;0	other
DAVISGALG000009851	Weak expression	0.83	0	0.82	0	1.11	1.1	2.48	4.67	6.68	0.245	test	0.22	hert	3	2.48;3;Inf	/test;hert;brai;crbl/hypt;skin;pitu;spln;ileu/lung;lymp	4	test;hert;brai;crbl	/4/5/2	test;hert;brai;crbl;hypt;skin;pitu;spln;ileu;lung;lymp;adip;blod;kdny;livr;ovry;uter	0.245;0.22;0.1475;0.13;0.0525;0.04;0.0275;0.025;0.0225;0.0075;0.00625;0;0;0;0;0;0	lncRNA
DAVISGALG000009852	Weak expression	0.96	1	0.95	1	4.54	3.79	4.54	4.54	8.74	0.59	test	0.13	hert	4	4.54;2.31;4;Inf	/test/hert;brai;crbl;pitu;lymp/skin/kdny	1	test	/1/5/1/1	test;hert;brai;crbl;pitu;lymp;skin;kdny;adip;blod;hypt;ileu;livr;lung;ovry;spln;uter	0.59;0.13;0.1075;0.0675;0.0475;0.04625;0.02;0.005;0;0;0;0;0;0;0;0;0	lncRNA
DAVISGALG000009854	Weak expression	1	1	1	1	Inf	Inf	Inf	Inf	Inf	0.655	ileu	0	adip	1	Inf	/ileu	1	ileu	/1	ileu;adip;blod;brai;crbl;hert;hypt;kdny;livr;lung;lymp;ovry;pitu;skin;spln;test;uter	0.655;0;0;0;0;0;0;0;0;0;0;0;0;0;0;0;0	other
DAVISGALG000009860	Null expression										0.05	test	0	adip							test;adip;blod;brai;crbl;hert;hypt;ileu;kdny;livr;lung;lymp;ovry;pitu;skin;spln;uter	0.05;0;0;0;0;0;0;0;0;0;0;0;0;0;0;0;0	protein_coding
DAVISGALG000009862	Null expression										0.0025	lymp	0	adip							lymp;adip;blod;brai;crbl;hert;hypt;ileu;kdny;livr;lung;ovry;pitu;skin;spln;test;uter	0.0025;0;0;0;0;0;0;0;0;0;0;0;0;0;0;0;0	lncRNA
DAVISGALG000009864	Null expression										0.03125	lymp	0	adip							lymp;adip;blod;brai;crbl;hert;hypt;ileu;kdny;livr;lung;ovry;pitu;skin;spln;test;uter	0.03125;0;0;0;0;0;0;0;0;0;0;0;0;0;0;0;0	lncRNA
DAVISGALG000009865	Weak expression	0.98	1	0.97	1	11.28	8.54	11.28	11.28	12.34	0.8175	lymp	0.0725	ileu	3	11.28;2;Inf	/lymp/ileu;lung/test;skin;spln;pitu;brai;crbl;kdny	1	lymp	/1/2/7	lymp;ileu;lung;test;skin;spln;pitu;brai;crbl;kdny;adip;blod;hert;hypt;livr;ovry;uter	0.8175;0.0725;0.06;0.03;0.02;0.02;0.015;0.01;0.01;0.01;0;0;0;0;0;0;0	lncRNA
DAVISGALG000009866	Null expression										0	adip	0	blod							adip;blod;brai;crbl;hert;hypt;ileu;kdny;livr;lung;lymp;ovry;pitu;skin;spln;test;uter	0;0;0;0;0;0;0;0;0;0;0;0;0;0;0;0;0	lncRNA
DAVISGALG000009867	Null expression										0.06	test	0.0225	lymp							test;lymp;adip;blod;brai;crbl;hert;hypt;ileu;kdny;livr;lung;ovry;pitu;skin;spln;uter	0.06;0.0225;0;0;0;0;0;0;0;0;0;0;0;0;0;0;0	protein_coding
DAVISGALG000009868	Weak expression	0.93	1	0.91	1	3.09	2.6	3.09	3.09	3.09	0.71125	lymp	0.23	blod	3	3.09;2.09;Inf	/lymp/blod/test;kdny;skin;spln;ileu;lung;brai;crbl;pitu;hert;hypt;adip;ovry	1	lymp	/1/1/13	lymp;blod;test;kdny;skin;spln;ileu;lung;brai;crbl;pitu;hert;hypt;adip;ovry;livr;uter	0.71125;0.23;0.11;0.0675;0.065;0.06;0.0575;0.05;0.0475;0.025;0.0225;0.02;0.0125;0.01;0.01;0;0	lncRNA
DAVISGALG000009871	Standard expression	0.67	0	0.6	0	1.12	1.08	108	1052	314	1.315	adip	1.175	lung	2	108;Inf	/adip;lung;brai;crbl;test;kdny;spln;hypt;pitu;hert;ovry;uter;skin;ileu;livr/lymp	15	adip;lung;brai;crbl;test;kdny;spln;hypt;pitu;hert;ovry;uter;skin;ileu;livr	/15/1	adip;lung;brai;crbl;test;kdny;spln;hypt;pitu;hert;ovry;uter;skin;ileu;livr;lymp;blod	1.315;1.175;1.0575;0.8425;0.76;0.4275;0.4;0.3925;0.3425;0.34;0.31;0.285;0.27;0.2025;0.135;0.00125;0	lncRNA
DAVISGALG000009875	Null expression										0	adip	0	blod							adip;blod;brai;crbl;hert;hypt;ileu;kdny;livr;lung;lymp;ovry;pitu;skin;spln;test;uter	0;0;0;0;0;0;0;0;0;0;0;0;0;0;0;0;0	other
DAVISGALG000009876	Null expression										0.04	test	0.025	ileu							test;ileu;hypt;kdny;lymp;adip;blod;brai;crbl;hert;livr;lung;ovry;pitu;skin;spln;uter	0.04;0.025;0.01;0.0075;0.00625;0;0;0;0;0;0;0;0;0;0;0;0	protein_coding
DAVISGALG000009877	Null expression										0.01	skin	0.00125	lymp							skin;lymp;adip;blod;brai;crbl;hert;hypt;ileu;kdny;livr;lung;ovry;pitu;spln;test;uter	0.01;0.00125;0;0;0;0;0;0;0;0;0;0;0;0;0;0;0	other
DAVISGALG000009878	Weak expression	0.92	1	0.92	1	1.71	1.63	5.05	11.16	12.4	0.265	test	0.155	lung	2	5.05;Inf	/test;lung;skin/lymp;crbl;kdny	3	test;lung;skin	/3/3	test;lung;skin;lymp;crbl;kdny;adip;blod;brai;hert;hypt;ileu;livr;ovry;pitu;spln;uter	0.265;0.155;0.12;0.02375;0.0125;0.01;0;0;0;0;0;0;0;0;0;0;0	protein_coding
DAVISGALG000009881	Weak expression	1	1	1	1	23	21.83	23	23	23	0.115	blod	0.005	ileu	2	23;Inf	/blod/ileu	1	blod	/1/1	blod;ileu;adip;brai;crbl;hert;hypt;kdny;livr;lung;lymp;ovry;pitu;skin;spln;test;uter	0.115;0.005;0;0;0;0;0;0;0;0;0;0;0;0;0;0;0	other
DAVISGALG000009883	Null expression										0.065	blod	0.00375	lymp							blod;lymp;adip;brai;crbl;hert;hypt;ileu;kdny;livr;lung;ovry;pitu;skin;spln;test;uter	0.065;0.00375;0;0;0;0;0;0;0;0;0;0;0;0;0;0;0	other
DAVISGALG000009884	Null expression										0.0225	lymp	0	adip							lymp;adip;blod;brai;crbl;hert;hypt;ileu;kdny;livr;lung;ovry;pitu;skin;spln;test;uter	0.0225;0;0;0;0;0;0;0;0;0;0;0;0;0;0;0;0	lncRNA
DAVISGALG000009886	Null expression										0	adip	0	blod							adip;blod;brai;crbl;hert;hypt;ileu;kdny;livr;lung;lymp;ovry;pitu;skin;spln;test;uter	0;0;0;0;0;0;0;0;0;0;0;0;0;0;0;0;0	lncRNA
DAVISGALG000009890	Null expression										0	adip	0	blod							adip;blod;brai;crbl;hert;hypt;ileu;kdny;livr;lung;lymp;ovry;pitu;skin;spln;test;uter	0;0;0;0;0;0;0;0;0;0;0;0;0;0;0;0;0	other
DAVISGALG000009893	Null expression										0	adip	0	blod							adip;blod;brai;crbl;hert;hypt;ileu;kdny;livr;lung;lymp;ovry;pitu;skin;spln;test;uter	0;0;0;0;0;0;0;0;0;0;0;0;0;0;0;0;0	other
DAVISGALG000009894	Weak expression	0.99	1	0.99	1	13.5	12.73	13.5	13.5	13.5	0.135	test	0.01	skin	3	13.5;2;Inf	/test/skin/lung	1	test	/1/1/1	test;skin;lung;adip;blod;brai;crbl;hert;hypt;ileu;kdny;livr;lymp;ovry;pitu;spln;uter	0.135;0.01;0.005;0;0;0;0;0;0;0;0;0;0;0;0;0;0	other
DAVISGALG000009895	Null expression										0.015	lung	0	adip							lung;adip;blod;brai;crbl;hert;hypt;ileu;kdny;livr;lymp;ovry;pitu;skin;spln;test;uter	0.015;0;0;0;0;0;0;0;0;0;0;0;0;0;0;0;0	other
DAVISGALG000009898	Weak expression	0.89	0	0.88	0	1.46	1.41	2.77	4.62	4.1	0.3	uter	0.205	blod	3	2.77;2.62;Inf	/uter;blod;pitu/spln;lung;lymp/skin	3	uter;blod;pitu	/3/3/1	uter;blod;pitu;spln;lung;lymp;skin;adip;brai;crbl;hert;hypt;ileu;kdny;livr;ovry;test	0.3;0.205;0.18;0.065;0.05;0.02625;0.01;0;0;0;0;0;0;0;0;0;0	lncRNA
DAVISGALG000009901	Weak expression	0.86	0	0.86	0	2	1.94	2	2	3.5	0.14	test	0.07	hert	3	2;4;Inf	/test/hert;hypt;crbl;skin;brai;ileu;adip/ovry	1	test	/1/7/1	test;hert;hypt;crbl;skin;brai;ileu;adip;ovry;blod;kdny;livr;lung;lymp;pitu;spln;uter	0.14;0.07;0.05;0.0475;0.04;0.035;0.035;0.02;0.005;0;0;0;0;0;0;0;0	lncRNA
DAVISGALG000009902	Null expression										0	adip	0	blod							adip;blod;brai;crbl;hert;hypt;ileu;kdny;livr;lung;lymp;ovry;pitu;skin;spln;test;uter	0;0;0;0;0;0;0;0;0;0;0;0;0;0;0;0;0	lncRNA
DAVISGALG000009903	Null expression										0	adip	0	blod							adip;blod;brai;crbl;hert;hypt;ileu;kdny;livr;lung;lymp;ovry;pitu;skin;spln;test;uter	0;0;0;0;0;0;0;0;0;0;0;0;0;0;0;0;0	lncRNA
DAVISGALG000009905	Null expression										0.01	skin	0	adip							skin;adip;blod;brai;crbl;hert;hypt;ileu;kdny;livr;lung;lymp;ovry;pitu;spln;test;uter	0.01;0;0;0;0;0;0;0;0;0;0;0;0;0;0;0;0	other
DAVISGALG000009909	Standard expression	1	1	1	1	Inf	Inf	Inf	Inf	Inf	2.4	ovry	0	adip	1	Inf	/ovry	1	ovry	/1	ovry;adip;blod;brai;crbl;hert;hypt;ileu;kdny;livr;lung;lymp;pitu;skin;spln;test;uter	2.4;0;0;0;0;0;0;0;0;0;0;0;0;0;0;0;0	other
DAVISGALG000009912	Standard expression	0.98	1	0.97	1	2.6	1.85	2.6	2.6	2.6	2.525	brai	0.9725	crbl	2	2.6;Inf	/brai/crbl	1	brai	/1/1	brai;crbl;adip;blod;hert;hypt;ileu;kdny;livr;lung;lymp;ovry;pitu;skin;spln;test;uter	2.525;0.9725;0;0;0;0;0;0;0;0;0;0;0;0;0;0;0	other
DAVISGALG000009913	Null expression										0	adip	0	blod							adip;blod;brai;crbl;hert;hypt;ileu;kdny;livr;lung;lymp;ovry;pitu;skin;spln;test;uter	0;0;0;0;0;0;0;0;0;0;0;0;0;0;0;0;0	other
DAVISGALG000009914	Null expression										0	adip	0	blod							adip;blod;brai;crbl;hert;hypt;ileu;kdny;livr;lung;lymp;ovry;pitu;skin;spln;test;uter	0;0;0;0;0;0;0;0;0;0;0;0;0;0;0;0;0	other
DAVISGALG000009916	Null expression										0	adip	0	blod							adip;blod;brai;crbl;hert;hypt;ileu;kdny;livr;lung;lymp;ovry;pitu;skin;spln;test;uter	0;0;0;0;0;0;0;0;0;0;0;0;0;0;0;0;0	other
DAVISGALG000009917	Null expression										0	adip	0	blod							adip;blod;brai;crbl;hert;hypt;ileu;kdny;livr;lung;lymp;ovry;pitu;skin;spln;test;uter	0;0;0;0;0;0;0;0;0;0;0;0;0;0;0;0;0	other
DAVISGALG000009918	Null expression										0	adip	0	blod							adip;blod;brai;crbl;hert;hypt;ileu;kdny;livr;lung;lymp;ovry;pitu;skin;spln;test;uter	0;0;0;0;0;0;0;0;0;0;0;0;0;0;0;0;0	other
DAVISGALG000009919	Null expression										0.065	uter	0.05	test							uter;test;brai;crbl;skin;hypt;lung;lymp;adip;blod;hert;ileu;kdny;livr;ovry;pitu;spln	0.065;0.05;0.03;0.0275;0.02;0.0075;0.005;0.00125;0;0;0;0;0;0;0;0;0	protein_coding
DAVISGALG000009920	Null expression										0.01	test	0	adip							test;adip;blod;brai;crbl;hert;hypt;ileu;kdny;livr;lung;lymp;ovry;pitu;skin;spln;uter	0.01;0;0;0;0;0;0;0;0;0;0;0;0;0;0;0;0	other
DAVISGALG000009921	Null expression										0.07	uter	0.055	test							uter;test;brai;ovry;lung;skin;kdny;crbl;hypt;adip;blod;hert;ileu;livr;lymp;pitu;spln	0.07;0.055;0.0525;0.04;0.0275;0.01;0.0075;0.005;0.005;0;0;0;0;0;0;0;0	lncRNA
DAVISGALG000009922	Weak expression	0.8	0	0.8	0	1.26	1.25	Inf	Inf	Inf	0.12	uter	0.095	test	1	Inf	/uter;test;ovry;crbl;lung;brai;skin;kdny	8	uter;test;ovry;crbl;lung;brai;skin;kdny	/8	uter;test;ovry;crbl;lung;brai;skin;kdny;adip;blod;hert;hypt;ileu;livr;lymp;pitu;spln	0.12;0.095;0.075;0.055;0.055;0.05;0.03;0.0225;0;0;0;0;0;0;0;0;0	other
DAVISGALG000009923	Weak expression	0.8	0	0.8	0	1.19	1.18	2.75	7.75	4.93	0.155	test	0.13	ovry	3	2.75;10;Inf	/test;ovry;uter;brai;crbl;lung/hert;hypt;spln;kdny/lymp	6	test;ovry;uter;brai;crbl;lung	/6/4/1	test;ovry;uter;brai;crbl;lung;hert;hypt;spln;kdny;lymp;adip;blod;ileu;livr;pitu;skin	0.155;0.13;0.11;0.0625;0.06;0.055;0.02;0.0175;0.0175;0.0125;0.00125;0;0;0;0;0;0	protein_coding
DAVISGALG000009924	Null expression										0.085	uter	0.08	crbl							uter;crbl;test;ovry;lung;skin;kdny;adip;blod;brai;hert;hypt;ileu;livr;lymp;pitu;spln	0.085;0.08;0.055;0.04;0.035;0.03;0.0175;0;0;0;0;0;0;0;0;0;0	protein_coding
DAVISGALG000009925	Null expression										0.0075	kdny	0	adip							kdny;adip;blod;brai;crbl;hert;hypt;ileu;livr;lung;lymp;ovry;pitu;skin;spln;test;uter	0.0075;0;0;0;0;0;0;0;0;0;0;0;0;0;0;0;0	other
DAVISGALG000009927	Null expression										0	adip	0	blod							adip;blod;brai;crbl;hert;hypt;ileu;kdny;livr;lung;lymp;ovry;pitu;skin;spln;test;uter	0;0;0;0;0;0;0;0;0;0;0;0;0;0;0;0;0	lncRNA
DAVISGALG000009934	Null expression										0	adip	0	blod							adip;blod;brai;crbl;hert;hypt;ileu;kdny;livr;lung;lymp;ovry;pitu;skin;spln;test;uter	0;0;0;0;0;0;0;0;0;0;0;0;0;0;0;0;0	lncRNA
DAVISGALG000009935	Null expression										0	adip	0	blod							adip;blod;brai;crbl;hert;hypt;ileu;kdny;livr;lung;lymp;ovry;pitu;skin;spln;test;uter	0;0;0;0;0;0;0;0;0;0;0;0;0;0;0;0;0	protein_coding
DAVISGALG000009936	Null expression										0.01	skin	0	adip							skin;adip;blod;brai;crbl;hert;hypt;ileu;kdny;livr;lung;lymp;ovry;pitu;spln;test;uter	0.01;0;0;0;0;0;0;0;0;0;0;0;0;0;0;0;0	lncRNA
DAVISGALG000009939	Weak expression	0.98	1	0.97	1	5.75	5.28	5.75	5.75	5.75	0.23	uter	0.04	skin	4	5.75;2;2;Inf	/uter/skin/ovry;pitu;kdny/ileu	1	uter	/1/1/3/1	uter;skin;ovry;pitu;kdny;ileu;adip;blod;brai;crbl;hert;hypt;livr;lung;lymp;spln;test	0.23;0.04;0.02;0.015;0.01;0.005;0;0;0;0;0;0;0;0;0;0;0	protein_coding
DAVISGALG000009951	Weak expression	0.96	1	0.96	1	1.74	1.67	5.75	10	7.88	0.2	pitu	0.115	uter	2	5.75;Inf	/pitu;uter/ileu	2	pitu;uter	/2/1	pitu;uter;ileu;adip;blod;brai;crbl;hert;hypt;kdny;livr;lung;lymp;ovry;skin;spln;test	0.2;0.115;0.02;0;0;0;0;0;0;0;0;0;0;0;0;0;0	other
DAVISGALG000009954	Null expression										0.01	skin	0.005	spln							skin;spln;adip;blod;brai;crbl;hert;hypt;ileu;kdny;livr;lung;lymp;ovry;pitu;test;uter	0.01;0.005;0;0;0;0;0;0;0;0;0;0;0;0;0;0;0	other
DAVISGALG000009955	Weak expression	0.87	0	0.86	0	1.99	1.85	Inf	Inf	Inf	0.3575	ileu	0.18	kdny	1	Inf	/ileu;kdny;livr;spln;test;adip;lung;skin;crbl;brai;hert;hypt	12	ileu;kdny;livr;spln;test;adip;lung;skin;crbl;brai;hert;hypt	/12	ileu;kdny;livr;spln;test;adip;lung;skin;crbl;brai;hert;hypt;blod;lymp;ovry;pitu;uter	0.3575;0.18;0.13;0.08;0.07;0.05;0.05;0.05;0.0375;0.035;0.02;0.02;0;0;0;0;0	other
DAVISGALG000009957	Null expression										0.02	blod	0	adip							blod;adip;brai;crbl;hert;hypt;ileu;kdny;livr;lung;lymp;ovry;pitu;skin;spln;test;uter	0.02;0;0;0;0;0;0;0;0;0;0;0;0;0;0;0;0	lncRNA
DAVISGALG000009959	Null expression										0	adip	0	blod							adip;blod;brai;crbl;hert;hypt;ileu;kdny;livr;lung;lymp;ovry;pitu;skin;spln;test;uter	0;0;0;0;0;0;0;0;0;0;0;0;0;0;0;0;0	lncRNA
DAVISGALG000009960	Null expression										0.045	test	0.00125	lymp							test;lymp;adip;blod;brai;crbl;hert;hypt;ileu;kdny;livr;lung;ovry;pitu;skin;spln;uter	0.045;0.00125;0;0;0;0;0;0;0;0;0;0;0;0;0;0;0	lncRNA
DAVISGALG000009961	Null expression										0.09	test	0.035	uter							test;uter;ileu;adip;blod;brai;crbl;hert;hypt;kdny;livr;lung;lymp;ovry;pitu;skin;spln	0.09;0.035;0.005;0;0;0;0;0;0;0;0;0;0;0;0;0;0	lncRNA
DAVISGALG000009962	Weak expression	1	1	1	1	Inf	Inf	Inf	Inf	Inf	0.275	test	0	adip	1	Inf	/test	1	test	/1	test;adip;blod;brai;crbl;hert;hypt;ileu;kdny;livr;lung;lymp;ovry;pitu;skin;spln;uter	0.275;0;0;0;0;0;0;0;0;0;0;0;0;0;0;0;0	lncRNA
DAVISGALG000009964	Null expression										0.0425	pitu	0.04	ovry							pitu;ovry;uter;test;skin;adip;blod;brai;crbl;hert;hypt;ileu;kdny;livr;lung;lymp;spln	0.0425;0.04;0.035;0.02;0.01;0;0;0;0;0;0;0;0;0;0;0;0	other
DAVISGALG000009966	Null expression										0.0575	pitu	0	adip							pitu;adip;blod;brai;crbl;hert;hypt;ileu;kdny;livr;lung;lymp;ovry;skin;spln;test;uter	0.0575;0;0;0;0;0;0;0;0;0;0;0;0;0;0;0;0	lncRNA
DAVISGALG000009967	Null expression										0.0525	brai	0.05	test							brai;test;hert;crbl;hypt;skin;ileu;adip;blod;kdny;livr;lung;lymp;ovry;pitu;spln;uter	0.0525;0.05;0.03;0.025;0.01;0.01;0.005;0;0;0;0;0;0;0;0;0;0	lncRNA
DAVISGALG000009968	Null expression										0	adip	0	blod							adip;blod;brai;crbl;hert;hypt;ileu;kdny;livr;lung;lymp;ovry;pitu;skin;spln;test;uter	0;0;0;0;0;0;0;0;0;0;0;0;0;0;0;0;0	lncRNA
DAVISGALG000009969	Null expression										0.04	test	0	adip							test;adip;blod;brai;crbl;hert;hypt;ileu;kdny;livr;lung;lymp;ovry;pitu;skin;spln;uter	0.04;0;0;0;0;0;0;0;0;0;0;0;0;0;0;0;0	lncRNA
DAVISGALG000009970	Weak expression	0.9	1	0.88	0	2.33	2.13	2.33	2.33	2.89	0.39	hert	0.1675	pitu	4	2.33;2.93;2;Inf	/hert/pitu;brai;test;crbl/hypt;ileu;skin/ovry	1	hert	/1/4/3/1	hert;pitu;brai;test;crbl;hypt;ileu;skin;ovry;adip;blod;kdny;livr;lung;lymp;spln;uter	0.39;0.1675;0.135;0.135;0.11;0.0375;0.0275;0.02;0.01;0;0;0;0;0;0;0;0	lncRNA
DAVISGALG000009971	Null expression										0	adip	0	blod							adip;blod;brai;crbl;hert;hypt;ileu;kdny;livr;lung;lymp;ovry;pitu;skin;spln;test;uter	0;0;0;0;0;0;0;0;0;0;0;0;0;0;0;0;0	protein_coding
DAVISGALG000009972	Null expression										0	adip	0	blod							adip;blod;brai;crbl;hert;hypt;ileu;kdny;livr;lung;lymp;ovry;pitu;skin;spln;test;uter	0;0;0;0;0;0;0;0;0;0;0;0;0;0;0;0;0	lncRNA
DAVISGALG000009973	Weak expression	0.86	0	0.85	0	1.05	1.05	2	2.1	2.39	0.11	hert	0.105	pitu	3	2;8.5;Inf	/hert;pitu/crbl;hypt;brai/ileu;ovry	2	hert;pitu	/2/3/2	hert;pitu;crbl;hypt;brai;ileu;ovry;adip;blod;kdny;livr;lung;lymp;skin;spln;test;uter	0.11;0.105;0.0525;0.045;0.0425;0.005;0.005;0;0;0;0;0;0;0;0;0;0	lncRNA
DAVISGALG000009975	Null expression										0	adip	0	blod							adip;blod;brai;crbl;hert;hypt;ileu;kdny;livr;lung;lymp;ovry;pitu;skin;spln;test;uter	0;0;0;0;0;0;0;0;0;0;0;0;0;0;0;0;0	lncRNA
DAVISGALG000009980	Weak expression	0.93	1	0.92	1	1.97	1.7	2.72	5.36	10.73	0.925	lymp	0.47	uter	5	2.72;3;2;2;Inf	/lymp;uter/blod;pitu;test;ovry;skin;brai/hert;ileu/kdny;spln/hypt	2	lymp;uter	/2/6/2/2/1	lymp;uter;blod;pitu;test;ovry;skin;brai;hert;ileu;kdny;spln;hypt;adip;crbl;livr;lung	0.925;0.47;0.1725;0.11;0.07;0.06;0.04;0.03;0.01;0.01;0.005;0.005;0.0025;0;0;0;0	other
DAVISGALG000009981	Null expression										0.03	test	0.02625	lymp							test;lymp;pitu;adip;blod;brai;crbl;hert;hypt;ileu;kdny;livr;lung;ovry;skin;spln;uter	0.03;0.02625;0.02;0;0;0;0;0;0;0;0;0;0;0;0;0;0	other
DAVISGALG000009982	Standard expression	0.99	1	0.98	1	57.46	21.12	57.46	57.46	84.43	5.17125	lymp	0.09	test	3	57.46;3;Inf	/lymp/test;spln;ileu;lung;blod;crbl;ovry;kdny/hypt;livr	1	lymp	/1/8/2	lymp;test;spln;ileu;lung;blod;crbl;ovry;kdny;hypt;livr;adip;brai;hert;pitu;skin;uter	5.17125;0.09;0.0825;0.08;0.075;0.0475;0.035;0.02;0.015;0.005;0.005;0;0;0;0;0;0	other
DAVISGALG000009983	Standard expression	0.99	1	0.97	1	15.47	7.55	15.47	15.47	82.19	3.2875	lymp	0.2125	blod	2	15.47;Inf	/lymp/blod;uter;ileu;brai;spln;skin;lung;crbl;hert;kdny;pitu;test	1	lymp	/1/12	lymp;blod;uter;ileu;brai;spln;skin;lung;crbl;hert;kdny;pitu;test;adip;hypt;livr;ovry	3.2875;0.2125;0.15;0.085;0.0775;0.0625;0.05;0.03;0.02;0.02;0.015;0.01;0.01;0;0;0;0	other
DAVISGALG000009984	Standard expression	0.99	1	0.98	1	37.7	13.67	37.7	37.7	139.03	5.56125	lymp	0.1475	blod	2	37.7;Inf	/lymp/blod;ileu;spln;lung;skin;crbl;kdny;test;hypt	1	lymp	/1/9	lymp;blod;ileu;spln;lung;skin;crbl;kdny;test;hypt;adip;brai;hert;livr;ovry;pitu;uter	5.56125;0.1475;0.1275;0.0925;0.0625;0.04;0.0225;0.02;0.015;0.01;0;0;0;0;0;0;0	other
DAVISGALG000009985	Null expression										0.0125	lymp	0	adip							lymp;adip;blod;brai;crbl;hert;hypt;ileu;kdny;livr;lung;ovry;pitu;skin;spln;test;uter	0.0125;0;0;0;0;0;0;0;0;0;0;0;0;0;0;0;0	other
DAVISGALG000009986	Null expression										0.07625	lymp	0	adip							lymp;adip;blod;brai;crbl;hert;hypt;ileu;kdny;livr;lung;ovry;pitu;skin;spln;test;uter	0.07625;0;0;0;0;0;0;0;0;0;0;0;0;0;0;0;0	other
DAVISGALG000009987	Standard expression	0.99	1	0.99	1	31.7	18.02	31.7	31.7	66.04	1.98125	lymp	0.0625	spln	2	31.7;Inf	/lymp/spln;lung;uter;hert;ileu;crbl;kdny;hypt	1	lymp	/1/8	lymp;spln;lung;uter;hert;ileu;crbl;kdny;hypt;adip;blod;brai;livr;ovry;pitu;skin;test	1.98125;0.0625;0.05;0.05;0.03;0.03;0.0175;0.01;0.0075;0;0;0;0;0;0;0;0	protein_coding
DAVISGALG000009988	Null expression										0.00375	lymp	0	adip							lymp;adip;blod;brai;crbl;hert;hypt;ileu;kdny;livr;lung;ovry;pitu;skin;spln;test;uter	0.00375;0;0;0;0;0;0;0;0;0;0;0;0;0;0;0;0	other
DAVISGALG000009989	Null expression										0.07	uter	0.06125	lymp							uter;lymp;blod;pitu;skin;ileu;adip;brai;crbl;hert;hypt;kdny;livr;lung;ovry;spln;test	0.07;0.06125;0.02;0.0125;0.01;0.0075;0;0;0;0;0;0;0;0;0;0;0	protein_coding
DAVISGALG000009990	Null expression										0	adip	0	blod							adip;blod;brai;crbl;hert;hypt;ileu;kdny;livr;lung;lymp;ovry;pitu;skin;spln;test;uter	0;0;0;0;0;0;0;0;0;0;0;0;0;0;0;0;0	other
DAVISGALG000009991	Null expression										0.01	skin	0	adip							skin;adip;blod;brai;crbl;hert;hypt;ileu;kdny;livr;lung;lymp;ovry;pitu;spln;test;uter	0.01;0;0;0;0;0;0;0;0;0;0;0;0;0;0;0;0	other
DAVISGALG000009992	Null expression										0.02625	lymp	0	adip							lymp;adip;blod;brai;crbl;hert;hypt;ileu;kdny;livr;lung;ovry;pitu;skin;spln;test;uter	0.02625;0;0;0;0;0;0;0;0;0;0;0;0;0;0;0;0	other
DAVISGALG000009993	Null expression										0.0125	lymp	0	adip							lymp;adip;blod;brai;crbl;hert;hypt;ileu;kdny;livr;lung;ovry;pitu;skin;spln;test;uter	0.0125;0;0;0;0;0;0;0;0;0;0;0;0;0;0;0;0	other
DAVISGALG000009994	Standard expression	0.99	1	0.97	1	15.12	7.27	15.12	15.12	15.12	3.44	lymp	0.2275	spln	4	15.12;2.68;2;Inf	/lymp/spln/skin;ileu;crbl;test;brai;ovry;kdny;uter;lung/hypt;livr	1	lymp	/1/1/9/2	lymp;spln;skin;ileu;crbl;test;brai;ovry;kdny;uter;lung;hypt;livr;adip;blod;hert;pitu	3.44;0.2275;0.085;0.08;0.0675;0.06;0.04;0.025;0.0175;0.015;0.01;0.005;0.005;0;0;0;0	other
DAVISGALG000009996	Null expression										0.025	lymp	0	adip							lymp;adip;blod;brai;crbl;hert;hypt;ileu;kdny;livr;lung;ovry;pitu;skin;spln;test;uter	0.025;0;0;0;0;0;0;0;0;0;0;0;0;0;0;0;0	other
DAVISGALG000009997	Null expression										0.04	lymp	0	adip							lymp;adip;blod;brai;crbl;hert;hypt;ileu;kdny;livr;lung;ovry;pitu;skin;spln;test;uter	0.04;0;0;0;0;0;0;0;0;0;0;0;0;0;0;0;0	other
DAVISGALG000009998	Null expression										0.08	lymp	0	adip							lymp;adip;blod;brai;crbl;hert;hypt;ileu;kdny;livr;lung;ovry;pitu;skin;spln;test;uter	0.08;0;0;0;0;0;0;0;0;0;0;0;0;0;0;0;0	other
DAVISGALG000009999	Weak expression	1	1	1	1	Inf	Inf	Inf	Inf	Inf	0.155	lymp	0	adip	1	Inf	/lymp	1	lymp	/1	lymp;adip;blod;brai;crbl;hert;hypt;ileu;kdny;livr;lung;ovry;pitu;skin;spln;test;uter	0.155;0;0;0;0;0;0;0;0;0;0;0;0;0;0;0;0	other
DAVISGALG000010002	Standard expression	1	1	0.99	1	35.19	17.4	35.19	35.19	35.19	2.815	lymp	0.08	spln	4	35.19;2;2.75;Inf	/lymp/spln/brai;test;crbl/ileu;kdny	1	lymp	/1/1/3/2	lymp;spln;brai;test;crbl;ileu;kdny;adip;blod;hert;hypt;livr;lung;ovry;pitu;skin;uter	2.815;0.08;0.04;0.04;0.0275;0.01;0.01;0;0;0;0;0;0;0;0;0;0	protein_coding
DAVISGALG000010003	Null expression										0.04875	lymp	0.04	test							lymp;test;adip;blod;brai;crbl;hert;hypt;ileu;kdny;livr;lung;ovry;pitu;skin;spln;uter	0.04875;0.04;0;0;0;0;0;0;0;0;0;0;0;0;0;0;0	other
DAVISGALG000010004	Standard expression	0.99	1	0.95	1	21.75	6.22	21.75	21.75	104.39	10.4388	lymp	0.48	test	3	21.75;2.25;Inf	/lymp/test;spln;ileu;lung;ovry;blod;brai;crbl;kdny;uter;pitu;livr;hert;skin/adip	1	lymp	/1/14/1	lymp;test;spln;ileu;lung;ovry;blod;brai;crbl;kdny;uter;pitu;livr;hert;skin;adip;hypt	10.43875;0.48;0.4275;0.245;0.195;0.16;0.1325;0.1;0.1;0.095;0.09;0.0675;0.055;0.05;0.045;0.02;0	other
DAVISGALG000010010	Weak expression	1	1	1	1	35	30.16	35	35	35	0.35	test	0.01	skin	2	35;Inf	/test/skin	1	test	/1/1	test;skin;adip;blod;brai;crbl;hert;hypt;ileu;kdny;livr;lung;lymp;ovry;pitu;spln;uter	0.35;0.01;0;0;0;0;0;0;0;0;0;0;0;0;0;0;0	lncRNA
DAVISGALG000010011	Weak expression	0.98	1	0.98	1	2.86	2.77	2.86	2.86	2.86	0.1	skin	0.035	lung	2	2.86;Inf	/skin/lung	1	skin	/1/1	skin;lung;adip;blod;brai;crbl;hert;hypt;ileu;kdny;livr;lymp;ovry;pitu;spln;test;uter	0.1;0.035;0;0;0;0;0;0;0;0;0;0;0;0;0;0;0	lncRNA
DAVISGALG000010014	Standard expression	0.96	1	0.9	1	2.99	1.58	2.99	2.99	3.68	12.64	uter	4.225	skin	4	2.99;3.51;17.8;Inf	/uter/skin;blod/lymp;pitu/ileu	1	uter	/1/2/2/1	uter;skin;blod;lymp;pitu;ileu;adip;brai;crbl;hert;hypt;kdny;livr;lung;ovry;spln;test	12.64;4.225;2.645;0.7525;0.6675;0.0375;0;0;0;0;0;0;0;0;0;0;0	lncRNA
DAVISGALG000010015	Weak expression	0.96	1	0.95	1	3.81	3.46	3.81	3.81	12.84	0.305	lymp	0.08	skin	2	3.81;Inf	/lymp/skin;test;spln;lung;ileu;kdny	1	lymp	/1/6	lymp;skin;test;spln;lung;ileu;kdny;adip;blod;brai;crbl;hert;hypt;livr;ovry;pitu;uter	0.305;0.08;0.045;0.0275;0.02;0.0175;0.01;0;0;0;0;0;0;0;0;0;0	lncRNA
DAVISGALG000010016	Null expression										0	adip	0	blod							adip;blod;brai;crbl;hert;hypt;ileu;kdny;livr;lung;lymp;ovry;pitu;skin;spln;test;uter	0;0;0;0;0;0;0;0;0;0;0;0;0;0;0;0;0	lncRNA
DAVISGALG000010017	Null expression										0	adip	0	blod							adip;blod;brai;crbl;hert;hypt;ileu;kdny;livr;lung;lymp;ovry;pitu;skin;spln;test;uter	0;0;0;0;0;0;0;0;0;0;0;0;0;0;0;0;0	lncRNA
DAVISGALG000010019	Standard expression	0.95	1	0.94	1	3.02	2.26	3.02	3.02	3.13	1.5725	pitu	0.52	uter	4	3.02;3.13;15.5;Inf	/pitu/uter;test/skin/ileu	1	pitu	/1/2/1/1	pitu;uter;test;skin;ileu;adip;blod;brai;crbl;hert;hypt;kdny;livr;lung;lymp;ovry;spln	1.5725;0.52;0.485;0.155;0.01;0;0;0;0;0;0;0;0;0;0;0;0	other
DAVISGALG000010020	Standard expression	0.86	0	0.74	0	2.05	1.43	2.05	2.05	5.5	5.655	brai	2.755	crbl	3	2.05;2.65;Inf	/brai/crbl;lung;pitu;hert;kdny;ovry;hypt;test;uter/livr;spln;skin;adip;ileu	1	brai	/1/9/5	brai;crbl;lung;pitu;hert;kdny;ovry;hypt;test;uter;livr;spln;skin;adip;ileu;blod;lymp	5.655;2.755;1.66;1.5475;1.31;1.0275;1.01;0.8625;0.825;0.57;0.215;0.215;0.21;0.165;0.1525;0;0	other
DAVISGALG000010022	Null expression										0.08	test	0.05	skin							test;skin;pitu;lung;crbl;ileu;kdny;adip;blod;brai;hert;hypt;livr;lymp;ovry;spln;uter	0.08;0.05;0.0375;0.035;0.02;0.015;0.005;0;0;0;0;0;0;0;0;0;0	other
DAVISGALG000010023	Null expression										0	adip	0	blod							adip;blod;brai;crbl;hert;hypt;ileu;kdny;livr;lung;lymp;ovry;pitu;skin;spln;test;uter	0;0;0;0;0;0;0;0;0;0;0;0;0;0;0;0;0	other
DAVISGALG000010024	Weak expression	1	1	1	1	Inf	Inf	Inf	Inf	Inf	0.14	test	0	adip	1	Inf	/test	1	test	/1	test;adip;blod;brai;crbl;hert;hypt;ileu;kdny;livr;lung;lymp;ovry;pitu;skin;spln;uter	0.14;0;0;0;0;0;0;0;0;0;0;0;0;0;0;0;0	other
DAVISGALG000010025	Null expression										0.0525	pitu	0.0075	hypt							pitu;hypt;adip;blod;brai;crbl;hert;ileu;kdny;livr;lung;lymp;ovry;skin;spln;test;uter	0.0525;0.0075;0;0;0;0;0;0;0;0;0;0;0;0;0;0;0	other
DAVISGALG000010027	Null expression										0	adip	0	blod							adip;blod;brai;crbl;hert;hypt;ileu;kdny;livr;lung;lymp;ovry;pitu;skin;spln;test;uter	0;0;0;0;0;0;0;0;0;0;0;0;0;0;0;0;0	other
DAVISGALG000010028	Null expression										0	adip	0	blod							adip;blod;brai;crbl;hert;hypt;ileu;kdny;livr;lung;lymp;ovry;pitu;skin;spln;test;uter	0;0;0;0;0;0;0;0;0;0;0;0;0;0;0;0;0	other
DAVISGALG000010029	Null expression										0	adip	0	blod							adip;blod;brai;crbl;hert;hypt;ileu;kdny;livr;lung;lymp;ovry;pitu;skin;spln;test;uter	0;0;0;0;0;0;0;0;0;0;0;0;0;0;0;0;0	other
DAVISGALG000010030	Null expression										0.01	skin	0	adip							skin;adip;blod;brai;crbl;hert;hypt;ileu;kdny;livr;lung;lymp;ovry;pitu;spln;test;uter	0.01;0;0;0;0;0;0;0;0;0;0;0;0;0;0;0;0	protein_coding
DAVISGALG000010031	Null expression										0	adip	0	blod							adip;blod;brai;crbl;hert;hypt;ileu;kdny;livr;lung;lymp;ovry;pitu;skin;spln;test;uter	0;0;0;0;0;0;0;0;0;0;0;0;0;0;0;0;0	other
DAVISGALG000010032	Null expression										0.05	skin	0.035	ileu							skin;ileu;adip;blod;brai;crbl;hert;hypt;kdny;livr;lung;lymp;ovry;pitu;spln;test;uter	0.05;0.035;0;0;0;0;0;0;0;0;0;0;0;0;0;0;0	other
DAVISGALG000010033	Null expression										0.01	skin	0	adip							skin;adip;blod;brai;crbl;hert;hypt;ileu;kdny;livr;lung;lymp;ovry;pitu;spln;test;uter	0.01;0;0;0;0;0;0;0;0;0;0;0;0;0;0;0;0	other
DAVISGALG000010034	Null expression										0.01	skin	0	adip							skin;adip;blod;brai;crbl;hert;hypt;ileu;kdny;livr;lung;lymp;ovry;pitu;spln;test;uter	0.01;0;0;0;0;0;0;0;0;0;0;0;0;0;0;0;0	other
DAVISGALG000010035	Null expression										0	adip	0	blod							adip;blod;brai;crbl;hert;hypt;ileu;kdny;livr;lung;lymp;ovry;pitu;skin;spln;test;uter	0;0;0;0;0;0;0;0;0;0;0;0;0;0;0;0;0	other
DAVISGALG000010036	Null expression										0.01	skin	0	adip							skin;adip;blod;brai;crbl;hert;hypt;ileu;kdny;livr;lung;lymp;ovry;pitu;spln;test;uter	0.01;0;0;0;0;0;0;0;0;0;0;0;0;0;0;0;0	other
DAVISGALG000010038	Null expression										0	adip	0	blod							adip;blod;brai;crbl;hert;hypt;ileu;kdny;livr;lung;lymp;ovry;pitu;skin;spln;test;uter	0;0;0;0;0;0;0;0;0;0;0;0;0;0;0;0;0	other
DAVISGALG000010039	Null expression										0.07	skin	0.02	ileu							skin;ileu;crbl;adip;blod;brai;hert;hypt;kdny;livr;lung;lymp;ovry;pitu;spln;test;uter	0.07;0.02;0.0075;0;0;0;0;0;0;0;0;0;0;0;0;0;0	other
DAVISGALG000010040	Null expression										0	adip	0	blod							adip;blod;brai;crbl;hert;hypt;ileu;kdny;livr;lung;lymp;ovry;pitu;skin;spln;test;uter	0;0;0;0;0;0;0;0;0;0;0;0;0;0;0;0;0	other
DAVISGALG000010041	Null expression										0.07	lung	0.07	skin							lung;skin;ileu;crbl;adip;blod;brai;hert;hypt;kdny;livr;lymp;ovry;pitu;spln;test;uter	0.07;0.07;0.055;0.0225;0;0;0;0;0;0;0;0;0;0;0;0;0	other
DAVISGALG000010042	Null expression										0.03	ileu	0	adip							ileu;adip;blod;brai;crbl;hert;hypt;kdny;livr;lung;lymp;ovry;pitu;skin;spln;test;uter	0.03;0;0;0;0;0;0;0;0;0;0;0;0;0;0;0;0	other
DAVISGALG000010043	Null expression										0.055	skin	0.03	ileu							skin;ileu;adip;blod;brai;crbl;hert;hypt;kdny;livr;lung;lymp;ovry;pitu;spln;test;uter	0.055;0.03;0;0;0;0;0;0;0;0;0;0;0;0;0;0;0	other
DAVISGALG000010044	Null expression										0.05	skin	0.015	ileu							skin;ileu;crbl;adip;blod;brai;hert;hypt;kdny;livr;lung;lymp;ovry;pitu;spln;test;uter	0.05;0.015;0.0075;0;0;0;0;0;0;0;0;0;0;0;0;0;0	other
DAVISGALG000010045	Null expression										0	adip	0	blod							adip;blod;brai;crbl;hert;hypt;ileu;kdny;livr;lung;lymp;ovry;pitu;skin;spln;test;uter	0;0;0;0;0;0;0;0;0;0;0;0;0;0;0;0;0	other
DAVISGALG000010046	Null expression										0.01	skin	0	adip							skin;adip;blod;brai;crbl;hert;hypt;ileu;kdny;livr;lung;lymp;ovry;pitu;spln;test;uter	0.01;0;0;0;0;0;0;0;0;0;0;0;0;0;0;0;0	other
DAVISGALG000010047	Weak expression	0.91	1	0.91	1	3.43	3.23	3.43	3.43	4	0.18	skin	0.0525	crbl	4	3.43;2.67;4;Inf	/skin/crbl;brai;ovry;ileu;hert/lung;hypt/kdny	1	skin	/1/5/2/1	skin;crbl;brai;ovry;ileu;hert;lung;hypt;kdny;adip;blod;livr;lymp;pitu;spln;test;uter	0.18;0.0525;0.0475;0.045;0.0425;0.04;0.015;0.01;0.0025;0;0;0;0;0;0;0;0	protein_coding
DAVISGALG000010048	Null expression										0.01	skin	0	adip							skin;adip;blod;brai;crbl;hert;hypt;ileu;kdny;livr;lung;lymp;ovry;pitu;spln;test;uter	0.01;0;0;0;0;0;0;0;0;0;0;0;0;0;0;0;0	protein_coding
DAVISGALG000010049	Weak expression	0.95	1	0.95	1	2.4	2.32	2.4	2.4	2.4	0.12	skin	0.05	hert	4	2.4;2.5;4;Inf	/skin/hert/lung;crbl;ileu/kdny	1	skin	/1/1/3/1	skin;hert;lung;crbl;ileu;kdny;adip;blod;brai;hypt;livr;lymp;ovry;pitu;spln;test;uter	0.12;0.05;0.02;0.015;0.01;0.0025;0;0;0;0;0;0;0;0;0;0;0	other
DAVISGALG000010050	Null expression										0	adip	0	blod							adip;blod;brai;crbl;hert;hypt;ileu;kdny;livr;lung;lymp;ovry;pitu;skin;spln;test;uter	0;0;0;0;0;0;0;0;0;0;0;0;0;0;0;0;0	protein_coding
DAVISGALG000010051	Null expression										0.015	test	0	adip							test;adip;blod;brai;crbl;hert;hypt;ileu;kdny;livr;lung;lymp;ovry;pitu;skin;spln;uter	0.015;0;0;0;0;0;0;0;0;0;0;0;0;0;0;0;0	other
DAVISGALG000010052	Null expression										0	adip	0	blod							adip;blod;brai;crbl;hert;hypt;ileu;kdny;livr;lung;lymp;ovry;pitu;skin;spln;test;uter	0;0;0;0;0;0;0;0;0;0;0;0;0;0;0;0;0	other
DAVISGALG000010053	Null expression										0	adip	0	blod							adip;blod;brai;crbl;hert;hypt;ileu;kdny;livr;lung;lymp;ovry;pitu;skin;spln;test;uter	0;0;0;0;0;0;0;0;0;0;0;0;0;0;0;0;0	other
DAVISGALG000010054	Null expression										0	adip	0	blod							adip;blod;brai;crbl;hert;hypt;ileu;kdny;livr;lung;lymp;ovry;pitu;skin;spln;test;uter	0;0;0;0;0;0;0;0;0;0;0;0;0;0;0;0;0	other
DAVISGALG000010055	Weak expression	1	1	1	1	Inf	Inf	Inf	Inf	Inf	0.29	test	0	adip	1	Inf	/test	1	test	/1	test;adip;blod;brai;crbl;hert;hypt;ileu;kdny;livr;lung;lymp;ovry;pitu;skin;spln;uter	0.29;0;0;0;0;0;0;0;0;0;0;0;0;0;0;0;0	other
DAVISGALG000010056	Weak expression	1	1	1	1	Inf	Inf	Inf	Inf	Inf	0.18	test	0	adip	1	Inf	/test	1	test	/1	test;adip;blod;brai;crbl;hert;hypt;ileu;kdny;livr;lung;lymp;ovry;pitu;skin;spln;uter	0.18;0;0;0;0;0;0;0;0;0;0;0;0;0;0;0;0	other
DAVISGALG000010057	Null expression										0	adip	0	blod							adip;blod;brai;crbl;hert;hypt;ileu;kdny;livr;lung;lymp;ovry;pitu;skin;spln;test;uter	0;0;0;0;0;0;0;0;0;0;0;0;0;0;0;0;0	other
DAVISGALG000010059	Null expression										0	adip	0	blod							adip;blod;brai;crbl;hert;hypt;ileu;kdny;livr;lung;lymp;ovry;pitu;skin;spln;test;uter	0;0;0;0;0;0;0;0;0;0;0;0;0;0;0;0;0	other
DAVISGALG000010061	Null expression										0.01	skin	0	adip							skin;adip;blod;brai;crbl;hert;hypt;ileu;kdny;livr;lung;lymp;ovry;pitu;spln;test;uter	0.01;0;0;0;0;0;0;0;0;0;0;0;0;0;0;0;0	other
DAVISGALG000010063	Null expression										0	adip	0	blod							adip;blod;brai;crbl;hert;hypt;ileu;kdny;livr;lung;lymp;ovry;pitu;skin;spln;test;uter	0;0;0;0;0;0;0;0;0;0;0;0;0;0;0;0;0	other
DAVISGALG000010064	Null expression										0.015	test	0	adip							test;adip;blod;brai;crbl;hert;hypt;ileu;kdny;livr;lung;lymp;ovry;pitu;skin;spln;uter	0.015;0;0;0;0;0;0;0;0;0;0;0;0;0;0;0;0	other
DAVISGALG000010065	Null expression										0	adip	0	blod							adip;blod;brai;crbl;hert;hypt;ileu;kdny;livr;lung;lymp;ovry;pitu;skin;spln;test;uter	0;0;0;0;0;0;0;0;0;0;0;0;0;0;0;0;0	other
DAVISGALG000010066	Null expression										0	adip	0	blod							adip;blod;brai;crbl;hert;hypt;ileu;kdny;livr;lung;lymp;ovry;pitu;skin;spln;test;uter	0;0;0;0;0;0;0;0;0;0;0;0;0;0;0;0;0	other
DAVISGALG000010067	Null expression										0.07	test	0.045	skin							test;skin;ileu;kdny;adip;blod;brai;crbl;hert;hypt;livr;lung;lymp;ovry;pitu;spln;uter	0.07;0.045;0.015;0.005;0;0;0;0;0;0;0;0;0;0;0;0;0	protein_coding
DAVISGALG000010068	Weak expression	0.93	1	0.93	1	2.73	2.61	2.73	2.73	2.86	0.15	skin	0.055	ileu	5	2.73;2.5;2;2;Inf	/skin/ileu;hert/lung;test/kdny/crbl	1	skin	/1/2/2/1/1	skin;ileu;hert;lung;test;kdny;crbl;adip;blod;brai;hypt;livr;lymp;ovry;pitu;spln;uter	0.15;0.055;0.05;0.02;0.02;0.01;0.005;0;0;0;0;0;0;0;0;0;0	other
DAVISGALG000010069	Null expression										0	adip	0	blod							adip;blod;brai;crbl;hert;hypt;ileu;kdny;livr;lung;lymp;ovry;pitu;skin;spln;test;uter	0;0;0;0;0;0;0;0;0;0;0;0;0;0;0;0;0	other
DAVISGALG000010070	Null expression										0	adip	0	blod							adip;blod;brai;crbl;hert;hypt;ileu;kdny;livr;lung;lymp;ovry;pitu;skin;spln;test;uter	0;0;0;0;0;0;0;0;0;0;0;0;0;0;0;0;0	other
DAVISGALG000010071	Weak expression	0.88	0	0.87	0	1.66	1.62	5.33	16	9.33	0.12	skin	0.0725	lung	2	5.33;Inf	/skin;lung;hert;ileu;uter/crbl	5	skin;lung;hert;ileu;uter	/5/1	skin;lung;hert;ileu;uter;crbl;adip;blod;brai;hypt;kdny;livr;lymp;ovry;pitu;spln;test	0.12;0.0725;0.07;0.0475;0.04;0.0075;0;0;0;0;0;0;0;0;0;0;0	other
DAVISGALG000010072	Null expression										0	adip	0	blod							adip;blod;brai;crbl;hert;hypt;ileu;kdny;livr;lung;lymp;ovry;pitu;skin;spln;test;uter	0;0;0;0;0;0;0;0;0;0;0;0;0;0;0;0;0	other
DAVISGALG000010073	Null expression										0.08	skin	0.0575	ileu							skin;ileu;hert;adip;blod;brai;crbl;hypt;kdny;livr;lung;lymp;ovry;pitu;spln;test;uter	0.08;0.0575;0.04;0;0;0;0;0;0;0;0;0;0;0;0;0;0	other
DAVISGALG000010075	Null expression										0.06	skin	0.05	test							skin;test;crbl;adip;blod;brai;hert;hypt;ileu;kdny;livr;lung;lymp;ovry;pitu;spln;uter	0.06;0.05;0.0025;0;0;0;0;0;0;0;0;0;0;0;0;0;0	other
DAVISGALG000010076	Weak expression	1	1	1	1	23	20.8	23	23	23	0.23	test	0.01	skin	2	23;Inf	/test/skin	1	test	/1/1	test;skin;adip;blod;brai;crbl;hert;hypt;ileu;kdny;livr;lung;lymp;ovry;pitu;spln;uter	0.23;0.01;0;0;0;0;0;0;0;0;0;0;0;0;0;0;0	other
DAVISGALG000010077	Null expression										0.06	skin	0.0425	ileu							skin;ileu;test;crbl;pitu;hypt;adip;blod;brai;hert;kdny;livr;lung;lymp;ovry;spln;uter	0.06;0.0425;0.02;0.0175;0.0175;0.0025;0;0;0;0;0;0;0;0;0;0;0	protein_coding
DAVISGALG000010078	Null expression										0	adip	0	blod							adip;blod;brai;crbl;hert;hypt;ileu;kdny;livr;lung;lymp;ovry;pitu;skin;spln;test;uter	0;0;0;0;0;0;0;0;0;0;0;0;0;0;0;0;0	other
DAVISGALG000010079	Null expression										0	adip	0	blod							adip;blod;brai;crbl;hert;hypt;ileu;kdny;livr;lung;lymp;ovry;pitu;skin;spln;test;uter	0;0;0;0;0;0;0;0;0;0;0;0;0;0;0;0;0	other
DAVISGALG000010080	Null expression										0.01	skin	0.00125	lymp							skin;lymp;adip;blod;brai;crbl;hert;hypt;ileu;kdny;livr;lung;ovry;pitu;spln;test;uter	0.01;0.00125;0;0;0;0;0;0;0;0;0;0;0;0;0;0;0	protein_coding
DAVISGALG000010081	Null expression										0.06	skin	0.03	test							skin;test;hypt;adip;blod;brai;crbl;hert;ileu;kdny;livr;lung;lymp;ovry;pitu;spln;uter	0.06;0.03;0.0025;0;0;0;0;0;0;0;0;0;0;0;0;0;0	other
DAVISGALG000010083	Weak expression	1	1	1	1	35.38	27.02	35.38	35.38	35.38	0.7075	pitu	0.02	skin	2	35.38;Inf	/pitu/skin	1	pitu	/1/1	pitu;skin;adip;blod;brai;crbl;hert;hypt;ileu;kdny;livr;lung;lymp;ovry;spln;test;uter	0.7075;0.02;0;0;0;0;0;0;0;0;0;0;0;0;0;0;0	lncRNA
DAVISGALG000010089	Standard expression	1	1	1	1	70.62	25.88	70.62	70.62	70.62	5.12	test	0.0725	crbl	2	70.62;Inf	/test/crbl	1	test	/1/1	test;crbl;adip;blod;brai;hert;hypt;ileu;kdny;livr;lung;lymp;ovry;pitu;skin;spln;uter	5.12;0.0725;0;0;0;0;0;0;0;0;0;0;0;0;0;0;0	lncRNA
DAVISGALG000010091	Weak expression	1	1	1	1	46	41.51	46	46	46	0.23	pitu	0.005	lymp	2	46;Inf	/pitu/lymp	1	pitu	/1/1	pitu;lymp;adip;blod;brai;crbl;hert;hypt;ileu;kdny;livr;lung;ovry;skin;spln;test;uter	0.23;0.005;0;0;0;0;0;0;0;0;0;0;0;0;0;0;0	lncRNA
DAVISGALG000010095	Null expression										0	adip	0	blod							adip;blod;brai;crbl;hert;hypt;ileu;kdny;livr;lung;lymp;ovry;pitu;skin;spln;test;uter	0;0;0;0;0;0;0;0;0;0;0;0;0;0;0;0;0	other
DAVISGALG000010097	Null expression										0	adip	0	blod							adip;blod;brai;crbl;hert;hypt;ileu;kdny;livr;lung;lymp;ovry;pitu;skin;spln;test;uter	0;0;0;0;0;0;0;0;0;0;0;0;0;0;0;0;0	protein_coding
DAVISGALG000010206	Weak expression	0.95	1	0.95	1	1.64	1.58	8.33	13.67	13.2	0.205	test	0.125	blod	2	8.33;Inf	/test;blod/lung;skin	2	test;blod	/2/2	test;blod;lung;skin;adip;brai;crbl;hert;hypt;ileu;kdny;livr;lymp;ovry;pitu;spln;uter	0.205;0.125;0.015;0.01;0;0;0;0;0;0;0;0;0;0;0;0;0	lncRNA
DAVISGALG000010212	Null expression										0	adip	0	blod							adip;blod;brai;crbl;hert;hypt;ileu;kdny;livr;lung;lymp;ovry;pitu;skin;spln;test;uter	0;0;0;0;0;0;0;0;0;0;0;0;0;0;0;0;0	lncRNA
DAVISGALG000010213	Standard expression	0.88	0	0.83	0	3.34	2.48	3.34	3.34	7	1.47	lymp	0.44	brai	3	3.34;3.5;Inf	/lymp/brai;uter;lung;test;ileu;blod;spln;crbl;kdny;ovry;hert;skin;livr/adip;hypt	1	lymp	/1/13/2	lymp;brai;uter;lung;test;ileu;blod;spln;crbl;kdny;ovry;hert;skin;livr;adip;hypt;pitu	1.47;0.44;0.34;0.325;0.3;0.2525;0.22;0.21;0.1525;0.1275;0.115;0.1;0.075;0.07;0.02;0.015;0	lncRNA
DAVISGALG000010214	Null expression										0.06875	lymp	0.0525	blod							lymp;blod;uter;skin;pitu;ovry;ileu;adip;brai;crbl;hert;hypt;kdny;livr;lung;spln;test	0.06875;0.0525;0.045;0.03;0.0175;0.01;0.005;0;0;0;0;0;0;0;0;0;0	protein_coding
DAVISGALG000010216	Standard expression	0.94	1	0.84	0	3.17	1.79	3.17	3.17	3.17	6.77875	lymp	2.1375	lung	3	3.17;2.37;Inf	/lymp/lung/spln;ileu;livr;adip;uter;test;crbl;skin;blod;pitu;hypt;ovry;kdny;brai;hert	1	lymp	/1/1/15	lymp;lung;spln;ileu;livr;adip;uter;test;crbl;skin;blod;pitu;hypt;ovry;kdny;brai;hert	6.77875;2.1375;0.9025;0.54;0.37;0.365;0.35;0.34;0.28;0.25;0.2475;0.2375;0.2075;0.2;0.195;0.175;0.11	other
DAVISGALG000010217	Null expression										0.07	uter	0.0525	lymp							uter;lymp;skin;adip;blod;brai;crbl;hert;hypt;ileu;kdny;livr;lung;ovry;pitu;spln;test	0.07;0.0525;0.05;0;0;0;0;0;0;0;0;0;0;0;0;0;0	other
DAVISGALG000010218	Standard expression	0.99	1	0.97	1	17.18	5.8	17.18	17.18	17.18	7.81625	lymp	0.455	lung	3	17.18;2.22;Inf	/lymp/lung/blod;spln;skin;test;uter;ileu;kdny;crbl	1	lymp	/1/1/8	lymp;lung;blod;spln;skin;test;uter;ileu;kdny;crbl;adip;brai;hert;hypt;livr;ovry;pitu	7.81625;0.455;0.205;0.1625;0.11;0.09;0.08;0.055;0.05;0.0275;0;0;0;0;0;0;0	other
DAVISGALG000010219	Standard expression	0.97	1	0.95	1	13.52	7.38	13.52	13.52	16.4	2.50125	lymp	0.185	spln	4	13.52;2;2;Inf	/lymp/spln;lung;skin;blod/uter;brai;ileu;crbl;livr;test/kdny;hert;hypt;ovry	1	lymp	/1/4/6/4	lymp;spln;lung;skin;blod;uter;brai;ileu;crbl;livr;test;kdny;hert;hypt;ovry;adip;pitu	2.50125;0.185;0.165;0.14;0.13;0.065;0.055;0.055;0.05;0.05;0.05;0.025;0.02;0.02;0.02;0;0	other
DAVISGALG000010221	Weak expression	1	1	1	1	Inf	Inf	Inf	Inf	Inf	0.1025	lymp	0	adip	1	Inf	/lymp	1	lymp	/1	lymp;adip;blod;brai;crbl;hert;hypt;ileu;kdny;livr;lung;ovry;pitu;skin;spln;test;uter	0.1025;0;0;0;0;0;0;0;0;0;0;0;0;0;0;0;0	other
DAVISGALG000010226	Weak expression	0.68	0	0.67	0	1.15	1.13	Inf	Inf	Inf	0.265	pitu	0.23125	lymp	1	Inf	/pitu;lymp;uter;adip;blod;skin;lung;spln;crbl;ileu;test;hypt;brai;ovry;kdny;hert	16	pitu;lymp;uter;adip;blod;skin;lung;spln;crbl;ileu;test;hypt;brai;ovry;kdny;hert	/16	pitu;lymp;uter;adip;blod;skin;lung;spln;crbl;ileu;test;hypt;brai;ovry;kdny;hert;livr	0.265;0.23125;0.23;0.17;0.1425;0.12;0.105;0.0975;0.06;0.0475;0.04;0.0275;0.025;0.02;0.015;0.01;0	other
DAVISGALG000010227	Weak expression	0.9	1	0.89	0	1.4	1.37	2.74	3.84	3.91	0.1825	lymp	0.13	blod	4	2.74;2.67;2;Inf	/lymp;blod/spln;lung;test/ileu;hypt;skin/crbl	2	lymp;blod	/2/3/3/1	lymp;blod;spln;lung;test;ileu;hypt;skin;crbl;adip;brai;hert;kdny;livr;ovry;pitu;uter	0.1825;0.13;0.0475;0.04;0.04;0.015;0.01;0.01;0.005;0;0;0;0;0;0;0;0	protein_coding
DAVISGALG000010232	Standard expression	0.92	1	0.83	0	5.07	2.72	5.07	5.07	14.55	4.25625	lymp	0.84	spln	2	5.07;Inf	/lymp/spln;brai;pitu;ileu;lung;uter;ovry;test;crbl;kdny;adip;hert;skin;blod;hypt;livr	1	lymp	/1/16	lymp;spln;brai;pitu;ileu;lung;uter;ovry;test;crbl;kdny;adip;hert;skin;blod;hypt;livr	4.25625;0.84;0.775;0.5575;0.4975;0.465;0.42;0.36;0.34;0.245;0.22;0.195;0.18;0.155;0.1425;0.08;0.06	other
DAVISGALG000010233	Weak expression	0.99	1	0.99	1	9.07	7.22	9.07	9.07	9.07	0.6575	pitu	0.0725	blod	3	9.07;3.62;Inf	/pitu/blod/lymp	1	pitu	/1/1/1	pitu;blod;lymp;adip;brai;crbl;hert;hypt;ileu;kdny;livr;lung;ovry;skin;spln;test;uter	0.6575;0.0725;0.02;0;0;0;0;0;0;0;0;0;0;0;0;0;0	other
DAVISGALG000010234	Null expression										0.015	lymp	0.005	ileu							lymp;ileu;adip;blod;brai;crbl;hert;hypt;kdny;livr;lung;ovry;pitu;skin;spln;test;uter	0.015;0.005;0;0;0;0;0;0;0;0;0;0;0;0;0;0;0	protein_coding
DAVISGALG000010235	Null expression										0.00375	lymp	0	adip							lymp;adip;blod;brai;crbl;hert;hypt;ileu;kdny;livr;lung;ovry;pitu;skin;spln;test;uter	0.00375;0;0;0;0;0;0;0;0;0;0;0;0;0;0;0;0	other
DAVISGALG000010245	Standard expression	0.81	0	0.74	0	1.03	1.02	3.81	6.86	10.91	2.94875	lymp	2.8625	blod	2	3.81;Inf	/lymp;blod;test;lung/ovry;uter;ileu;brai;kdny;skin;spln;hert;pitu;crbl;adip;livr;hypt	4	lymp;blod;test;lung	/4/13	lymp;blod;test;lung;ovry;uter;ileu;brai;kdny;skin;spln;hert;pitu;crbl;adip;livr;hypt	2.94875;2.8625;1.83;1.64;0.43;0.28;0.2475;0.235;0.23;0.23;0.215;0.19;0.14;0.1325;0.08;0.055;0.045	lncRNA
DAVISGALG000010252	Weak expression	1	1	1	1	Inf	Inf	Inf	Inf	Inf	0.3	test	0	adip	1	Inf	/test	1	test	/1	test;adip;blod;brai;crbl;hert;hypt;ileu;kdny;livr;lung;lymp;ovry;pitu;skin;spln;uter	0.3;0;0;0;0;0;0;0;0;0;0;0;0;0;0;0;0	lncRNA
DAVISGALG000010253	Null expression										0.0175	hypt	0.0175	ileu							hypt;ileu;crbl;adip;blod;brai;hert;kdny;livr;lung;lymp;ovry;pitu;skin;spln;test;uter	0.0175;0.0175;0.0125;0;0;0;0;0;0;0;0;0;0;0;0;0;0	protein_coding
DAVISGALG000010255	Null expression										0.075	test	0.06	hypt							test;hypt;crbl;brai;adip;blod;hert;ileu;kdny;livr;lung;lymp;ovry;pitu;skin;spln;uter	0.075;0.06;0.025;0.0125;0;0;0;0;0;0;0;0;0;0;0;0;0	lncRNA
DAVISGALG000010256	Null expression										0	adip	0	blod							adip;blod;brai;crbl;hert;hypt;ileu;kdny;livr;lung;lymp;ovry;pitu;skin;spln;test;uter	0;0;0;0;0;0;0;0;0;0;0;0;0;0;0;0;0	lncRNA
DAVISGALG000010257	Null expression										0	adip	0	blod							adip;blod;brai;crbl;hert;hypt;ileu;kdny;livr;lung;lymp;ovry;pitu;skin;spln;test;uter	0;0;0;0;0;0;0;0;0;0;0;0;0;0;0;0;0	protein_coding
DAVISGALG000010258	Null expression										0	adip	0	blod							adip;blod;brai;crbl;hert;hypt;ileu;kdny;livr;lung;lymp;ovry;pitu;skin;spln;test;uter	0;0;0;0;0;0;0;0;0;0;0;0;0;0;0;0;0	lncRNA
DAVISGALG000010259	Null expression										0.04	test	0	adip							test;adip;blod;brai;crbl;hert;hypt;ileu;kdny;livr;lung;lymp;ovry;pitu;skin;spln;uter	0.04;0;0;0;0;0;0;0;0;0;0;0;0;0;0;0;0	protein_coding
DAVISGALG000010261	Null expression										0.025	test	0	adip							test;adip;blod;brai;crbl;hert;hypt;ileu;kdny;livr;lung;lymp;ovry;pitu;skin;spln;uter	0.025;0;0;0;0;0;0;0;0;0;0;0;0;0;0;0;0	lncRNA
DAVISGALG000010262	Null expression										0.0075	ileu	0	adip							ileu;adip;blod;brai;crbl;hert;hypt;kdny;livr;lung;lymp;ovry;pitu;skin;spln;test;uter	0.0075;0;0;0;0;0;0;0;0;0;0;0;0;0;0;0;0	lncRNA
DAVISGALG000010263	Null expression										0	adip	0	blod							adip;blod;brai;crbl;hert;hypt;ileu;kdny;livr;lung;lymp;ovry;pitu;skin;spln;test;uter	0;0;0;0;0;0;0;0;0;0;0;0;0;0;0;0;0	lncRNA
DAVISGALG000010264	Null expression										0	adip	0	blod							adip;blod;brai;crbl;hert;hypt;ileu;kdny;livr;lung;lymp;ovry;pitu;skin;spln;test;uter	0;0;0;0;0;0;0;0;0;0;0;0;0;0;0;0;0	lncRNA
DAVISGALG000010276	Weak expression	0.97	1	0.97	1	2.62	2.48	2.62	2.62	2.62	0.21	uter	0.08	blod	3	2.62;8;Inf	/uter/blod/spln	1	uter	/1/1/1	uter;blod;spln;adip;brai;crbl;hert;hypt;ileu;kdny;livr;lung;lymp;ovry;pitu;skin;test	0.21;0.08;0.01;0;0;0;0;0;0;0;0;0;0;0;0;0;0	lncRNA
DAVISGALG000010283	Weak expression	0.89	0	0.89	0	1.02	1.02	19	26	25.5	0.13	kdny	0.1275	brai	2	19;Inf	/kdny;brai;hypt/crbl	3	kdny;brai;hypt	/3/1	kdny;brai;hypt;crbl;adip;blod;hert;ileu;livr;lung;lymp;ovry;pitu;skin;spln;test;uter	0.13;0.1275;0.095;0.005;0;0;0;0;0;0;0;0;0;0;0;0;0	other
DAVISGALG000010284	Null expression										0	adip	0	blod							adip;blod;brai;crbl;hert;hypt;ileu;kdny;livr;lung;lymp;ovry;pitu;skin;spln;test;uter	0;0;0;0;0;0;0;0;0;0;0;0;0;0;0;0;0	lncRNA
DAVISGALG000010294	Weak expression	0.93	1	0.92	1	1.22	1.2	3.83	4.67	5.1	0.14	uter	0.115	pitu	2	3.83;Inf	/uter;pitu/skin;test	2	uter;pitu	/2/2	uter;pitu;skin;test;adip;blod;brai;crbl;hert;hypt;ileu;kdny;livr;lung;lymp;ovry;spln	0.14;0.115;0.03;0.02;0;0;0;0;0;0;0;0;0;0;0;0;0	lncRNA
DAVISGALG000010295	Null expression										0	adip	0	blod							adip;blod;brai;crbl;hert;hypt;ileu;kdny;livr;lung;lymp;ovry;pitu;skin;spln;test;uter	0;0;0;0;0;0;0;0;0;0;0;0;0;0;0;0;0	lncRNA
DAVISGALG000010296	Standard expression	0.95	1	0.93	1	6.13	4.34	6.13	6.13	28.61	1.2875	lymp	0.21	uter	3	6.13;8;Inf	/lymp/uter;kdny;ileu;skin;ovry;livr;lung;spln;brai;hert;test;crbl;pitu/hypt	1	lymp	/1/13/1	lymp;uter;kdny;ileu;skin;ovry;livr;lung;spln;brai;hert;test;crbl;pitu;hypt;adip;blod	1.2875;0.21;0.1625;0.16;0.15;0.09;0.06;0.045;0.035;0.03;0.03;0.03;0.02;0.02;0.0025;0;0	lncRNA
DAVISGALG000010297	Null expression										0.02	lymp	0.02	skin							lymp;skin;ovry;adip;blod;brai;crbl;hert;hypt;ileu;kdny;livr;lung;pitu;spln;test;uter	0.02;0.02;0.01;0;0;0;0;0;0;0;0;0;0;0;0;0;0	protein_coding
DAVISGALG000010298	Weak expression	0.94	1	0.93	1	2.01	1.89	2.01	2.01	2.01	0.29125	lymp	0.145	ileu	4	2.01;2.64;2.5;Inf	/lymp/ileu/skin;kdny/uter;lung;livr;crbl	1	lymp	/1/1/2/4	lymp;ileu;skin;kdny;uter;lung;livr;crbl;adip;blod;brai;hert;hypt;ovry;pitu;spln;test	0.29125;0.145;0.055;0.05;0.02;0.015;0.01;0.0075;0;0;0;0;0;0;0;0;0	protein_coding
DAVISGALG000010299	Null expression										0	adip	0	blod							adip;blod;brai;crbl;hert;hypt;ileu;kdny;livr;lung;lymp;ovry;pitu;skin;spln;test;uter	0;0;0;0;0;0;0;0;0;0;0;0;0;0;0;0;0	lncRNA
DAVISGALG000010300	Null expression										0.0475	spln	0.02	hypt							spln;hypt;lung;ileu;adip;blod;brai;crbl;hert;kdny;livr;lymp;ovry;pitu;skin;test;uter	0.0475;0.02;0.02;0.005;0;0;0;0;0;0;0;0;0;0;0;0;0	lncRNA
DAVISGALG000010301	Null expression										0.03	pitu	0.02	test							pitu;test;skin;ileu;lung;spln;adip;blod;brai;crbl;hert;hypt;kdny;livr;lymp;ovry;uter	0.03;0.02;0.01;0.005;0.005;0.005;0;0;0;0;0;0;0;0;0;0;0	protein_coding
DAVISGALG000010302	Null expression										0.02	lymp	0.01	skin							lymp;skin;spln;adip;blod;brai;crbl;hert;hypt;ileu;kdny;livr;lung;ovry;pitu;test;uter	0.02;0.01;0.005;0;0;0;0;0;0;0;0;0;0;0;0;0;0	lncRNA
DAVISGALG000010303	Null expression										0.01	skin	0	adip							skin;adip;blod;brai;crbl;hert;hypt;ileu;kdny;livr;lung;lymp;ovry;pitu;spln;test;uter	0.01;0;0;0;0;0;0;0;0;0;0;0;0;0;0;0;0	lncRNA
DAVISGALG000010304	Null expression										0.01	skin	0	adip							skin;adip;blod;brai;crbl;hert;hypt;ileu;kdny;livr;lung;lymp;ovry;pitu;spln;test;uter	0.01;0;0;0;0;0;0;0;0;0;0;0;0;0;0;0;0	lncRNA
DAVISGALG000010305	Weak expression	0.84	0	0.81	0	2.55	2.27	2.55	2.55	6.06	0.485	lymp	0.19	ileu	3	2.55;2.75;Inf	/lymp/ileu;spln;pitu;crbl;ovry;lung;brai;uter;hypt;adip;kdny;livr;skin/hert;test	1	lymp	/1/13/2	lymp;ileu;spln;pitu;crbl;ovry;lung;brai;uter;hypt;adip;kdny;livr;skin;hert;test;blod	0.485;0.19;0.1275;0.125;0.115;0.11;0.0825;0.08;0.08;0.0775;0.055;0.055;0.055;0.055;0.02;0.02;0	lncRNA
DAVISGALG000010307	Null expression										0	adip	0	blod							adip;blod;brai;crbl;hert;hypt;ileu;kdny;livr;lung;lymp;ovry;pitu;skin;spln;test;uter	0;0;0;0;0;0;0;0;0;0;0;0;0;0;0;0;0	lncRNA
DAVISGALG000010309	Standard expression	0.69	0	0.62	0	1.47	1.33	Inf	Inf	Inf	1.05	test	0.71375	lymp	1	Inf	/test;lymp;kdny;ileu;brai;spln;crbl;adip;lung;pitu;uter;livr;skin;ovry;hypt;blod;hert	17	test;lymp;kdny;ileu;brai;spln;crbl;adip;lung;pitu;uter;livr;skin;ovry;hypt;blod;hert	/17	test;lymp;kdny;ileu;brai;spln;crbl;adip;lung;pitu;uter;livr;skin;ovry;hypt;blod;hert	1.05;0.71375;0.6525;0.49;0.48;0.4125;0.385;0.365;0.3025;0.2775;0.27;0.215;0.18;0.15;0.1125;0.085;0.08	lncRNA
DAVISGALG000010310	Standard expression	0.93	1	0.86	0	1.79	1.17	4.91	12.16	6.81	43.06	pitu	24.11	skin	5	4.91;4.98;9.18;2;Inf	/pitu;skin;uter/blod/lymp/brai;test;ovry;adip;livr;ileu;hypt;lung;crbl;spln;kdny/hert	3	pitu;skin;uter	/3/1/1/11/1	pitu;skin;uter;blod;lymp;brai;test;ovry;adip;livr;ileu;hypt;lung;crbl;spln;kdny;hert	43.06;24.11;17.38;3.54;0.71125;0.0775;0.07;0.04;0.035;0.035;0.0325;0.03;0.03;0.0225;0.0225;0.02;0.01	lncRNA
DAVISGALG000010315	Null expression										0	adip	0	blod							adip;blod;brai;crbl;hert;hypt;ileu;kdny;livr;lung;lymp;ovry;pitu;skin;spln;test;uter	0;0;0;0;0;0;0;0;0;0;0;0;0;0;0;0;0	lncRNA
DAVISGALG000010316	Null expression										0	adip	0	blod							adip;blod;brai;crbl;hert;hypt;ileu;kdny;livr;lung;lymp;ovry;pitu;skin;spln;test;uter	0;0;0;0;0;0;0;0;0;0;0;0;0;0;0;0;0	other
DAVISGALG000010318	Null expression										0	adip	0	blod							adip;blod;brai;crbl;hert;hypt;ileu;kdny;livr;lung;lymp;ovry;pitu;skin;spln;test;uter	0;0;0;0;0;0;0;0;0;0;0;0;0;0;0;0;0	other
DAVISGALG000010319	Null expression										0.03	skin	0	adip							skin;adip;blod;brai;crbl;hert;hypt;ileu;kdny;livr;lung;lymp;ovry;pitu;spln;test;uter	0.03;0;0;0;0;0;0;0;0;0;0;0;0;0;0;0;0	other
DAVISGALG000010320	Weak expression	1	1	1	1	31.25	27.33	31.25	31.25	33.33	0.3125	blod	0.01	skin	2	31.25;Inf	/blod/skin;lymp	1	blod	/1/2	blod;skin;lymp;adip;brai;crbl;hert;hypt;ileu;kdny;livr;lung;ovry;pitu;spln;test;uter	0.3125;0.01;0.00875;0;0;0;0;0;0;0;0;0;0;0;0;0;0	protein_coding
DAVISGALG000010322	Null expression										0.07	blod	0.0075	lymp							blod;lymp;adip;brai;crbl;hert;hypt;ileu;kdny;livr;lung;ovry;pitu;skin;spln;test;uter	0.07;0.0075;0;0;0;0;0;0;0;0;0;0;0;0;0;0;0	lncRNA
DAVISGALG000010326	Weak expression	0.82	0	0.8	0	1.97	1.79	2.12	24.56	5.25	0.49125	lymp	0.25	uter	3	2.12;2.67;Inf	/lymp;uter;lung;test;pitu;ileu;spln;skin;crbl;blod;ovry;brai;kdny/hert/hypt;livr	13	lymp;uter;lung;test;pitu;ileu;spln;skin;crbl;blod;ovry;brai;kdny	/13/1/2	lymp;uter;lung;test;pitu;ileu;spln;skin;crbl;blod;ovry;brai;kdny;hert;hypt;livr;adip	0.49125;0.25;0.23;0.16;0.11;0.1075;0.105;0.08;0.075;0.0725;0.06;0.055;0.0425;0.02;0.0075;0.005;0	lncRNA
DAVISGALG000010332	Weak expression	1	1	1	1	Inf	Inf	Inf	Inf	Inf	0.4325	lymp	0	adip	1	Inf	/lymp	1	lymp	/1	lymp;adip;blod;brai;crbl;hert;hypt;ileu;kdny;livr;lung;ovry;pitu;skin;spln;test;uter	0.4325;0;0;0;0;0;0;0;0;0;0;0;0;0;0;0;0	lncRNA
DAVISGALG000010333	Standard expression	0.99	1	0.98	1	11	5.12	11	11	11	4.1525	lymp	0.3775	spln	4	11;3.87;2.79;Inf	/lymp/spln/ileu/ovry	1	lymp	/1/1/1/1	lymp;spln;ileu;ovry;adip;blod;brai;crbl;hert;hypt;kdny;livr;lung;pitu;skin;test;uter	4.1525;0.3775;0.0975;0.035;0;0;0;0;0;0;0;0;0;0;0;0;0	lncRNA
DAVISGALG000010334	Null expression										0.09	uter	0.0625	blod							uter;blod;pitu;lymp;adip;brai;crbl;hert;hypt;ileu;kdny;livr;lung;ovry;skin;spln;test	0.09;0.0625;0.0375;0.015;0;0;0;0;0;0;0;0;0;0;0;0;0	lncRNA
DAVISGALG000010337	Null expression										0	adip	0	blod							adip;blod;brai;crbl;hert;hypt;ileu;kdny;livr;lung;lymp;ovry;pitu;skin;spln;test;uter	0;0;0;0;0;0;0;0;0;0;0;0;0;0;0;0;0	lncRNA
DAVISGALG000010339	Standard expression	0.98	1	0.95	1	21.56	8.97	21.56	21.56	67.07	4.5275	lymp	0.21	ileu	2	21.56;Inf	/lymp/ileu;ovry;spln;blod;uter;skin;crbl;lung;test;brai;kdny;hert;livr;hypt;adip;pitu	1	lymp	/1/16	lymp;ileu;ovry;spln;blod;uter;skin;crbl;lung;test;brai;kdny;hert;livr;hypt;adip;pitu	4.5275;0.21;0.19;0.17;0.145;0.13;0.105;0.1;0.07;0.065;0.055;0.045;0.03;0.02;0.0175;0.015;0.015	protein_coding
DAVISGALG000010340	Null expression										0	adip	0	blod							adip;blod;brai;crbl;hert;hypt;ileu;kdny;livr;lung;lymp;ovry;pitu;skin;spln;test;uter	0;0;0;0;0;0;0;0;0;0;0;0;0;0;0;0;0	lncRNA
DAVISGALG000010341	Weak expression	0.99	1	0.99	1	9.67	8.61	9.67	9.67	10.09	0.29	blod	0.03	skin	2	9.67;Inf	/blod/skin;lymp	1	blod	/1/2	blod;skin;lymp;adip;brai;crbl;hert;hypt;ileu;kdny;livr;lung;ovry;pitu;spln;test;uter	0.29;0.03;0.0275;0;0;0;0;0;0;0;0;0;0;0;0;0;0	lncRNA
DAVISGALG000010344	Standard expression	0.93	1	0.87	0	3.55	2.27	3.55	3.55	3.55	2.91625	lymp	0.8225	blod	4	3.55;2.1;2;Inf	/lymp/blod/lung;test;ileu;uter;brai;kdny;spln;crbl;hert;livr;ovry;adip;pitu/skin;hypt	1	lymp	/1/1/13/2	lymp;blod;lung;test;ileu;uter;brai;kdny;spln;crbl;hert;livr;ovry;adip;pitu;skin;hypt	2.91625;0.8225;0.3925;0.35;0.34;0.27;0.22;0.22;0.1625;0.14;0.11;0.09;0.09;0.06;0.06;0.03;0.025	lncRNA
DAVISGALG000010349	Weak expression	0.72	0	0.71	0	1.03	1.03	2	10.67	4.83	0.16	uter	0.155	brai	2	2;Inf	/uter;brai;ileu;skin;crbl;test;ovry;spln;lung/hypt	9	uter;brai;ileu;skin;crbl;test;ovry;spln;lung	/9/1	uter;brai;ileu;skin;crbl;test;ovry;spln;lung;hypt;adip;blod;hert;kdny;livr;lymp;pitu	0.16;0.155;0.15;0.13;0.0725;0.06;0.055;0.05;0.03;0.015;0;0;0;0;0;0;0	other
DAVISGALG000010350	Null expression										0.03	test	0	adip							test;adip;blod;brai;crbl;hert;hypt;ileu;kdny;livr;lung;lymp;ovry;pitu;skin;spln;uter	0.03;0;0;0;0;0;0;0;0;0;0;0;0;0;0;0;0	other
DAVISGALG000010351	Null expression										0	adip	0	blod							adip;blod;brai;crbl;hert;hypt;ileu;kdny;livr;lung;lymp;ovry;pitu;skin;spln;test;uter	0;0;0;0;0;0;0;0;0;0;0;0;0;0;0;0;0	other
DAVISGALG000010355	Standard expression	0.94	1	0.93	1	2.47	2.02	2.47	2.47	2.7	1.07	test	0.4325	pitu	3	2.47;4.5;Inf	/test/pitu;hypt/crbl;skin	1	test	/1/2/2	test;pitu;hypt;crbl;skin;adip;blod;brai;hert;ileu;kdny;livr;lung;lymp;ovry;spln;uter	1.07;0.4325;0.36;0.08;0.08;0;0;0;0;0;0;0;0;0;0;0;0	lncRNA
DAVISGALG000010359	Weak expression	0.78	0	0.75	0	1.29	1.23	32	512	112	0.64	kdny	0.495	uter	2	32;Inf	/kdny;uter;ileu;lung;spln;ovry;test;crbl;brai;skin;hert;adip;livr/lymp	13	kdny;uter;ileu;lung;spln;ovry;test;crbl;brai;skin;hert;adip;livr	/13/1	kdny;uter;ileu;lung;spln;ovry;test;crbl;brai;skin;hert;adip;livr;lymp;blod;hypt;pitu	0.64;0.495;0.4575;0.32;0.2675;0.205;0.14;0.1075;0.1;0.08;0.05;0.04;0.04;0.00125;0;0;0	protein_coding
DAVISGALG000010360	Null expression										0	adip	0	blod							adip;blod;brai;crbl;hert;hypt;ileu;kdny;livr;lung;lymp;ovry;pitu;skin;spln;test;uter	0;0;0;0;0;0;0;0;0;0;0;0;0;0;0;0;0	lncRNA
DAVISGALG000010368	Weak expression	0.9	1	0.9	1	1.17	1.16	Inf	Inf	Inf	0.11	uter	0.09375	lymp	1	Inf	/uter;lymp;pitu	3	uter;lymp;pitu	/3	uter;lymp;pitu;adip;blod;brai;crbl;hert;hypt;ileu;kdny;livr;lung;ovry;skin;spln;test	0.11;0.09375;0.0825;0;0;0;0;0;0;0;0;0;0;0;0;0;0	protein_coding
DAVISGALG000010369	Weak expression	0.88	0	0.88	0	1.07	1.06	6	7.83	8.8	0.1175	lymp	0.11	uter	2	6;Inf	/lymp;uter;pitu/ovry;skin	3	lymp;uter;pitu	/3/2	lymp;uter;pitu;ovry;skin;adip;blod;brai;crbl;hert;hypt;ileu;kdny;livr;lung;spln;test	0.1175;0.11;0.09;0.015;0.01;0;0;0;0;0;0;0;0;0;0;0;0	lncRNA
DAVISGALG000010371	Weak expression	0.92	1	0.91	1	1.66	1.56	3.19	5.3	7.54	0.42375	lymp	0.255	ovry	4	3.19;3;2;Inf	/lymp;ovry/skin;ileu;lung;spln;brai;test/crbl/hypt	2	lymp;ovry	/2/6/1/1	lymp;ovry;skin;ileu;lung;spln;brai;test;crbl;hypt;adip;blod;hert;kdny;livr;pitu;uter	0.42375;0.255;0.08;0.0525;0.045;0.045;0.03;0.03;0.01;0.005;0;0;0;0;0;0;0	other
DAVISGALG000010372	Weak expression	0.99	1	0.99	1	11.64	10.87	11.64	11.64	11.64	0.16	test	0.01375	lymp	2	11.64;Inf	/test/lymp	1	test	/1/1	test;lymp;adip;blod;brai;crbl;hert;hypt;ileu;kdny;livr;lung;ovry;pitu;skin;spln;uter	0.16;0.01375;0;0;0;0;0;0;0;0;0;0;0;0;0;0;0	protein_coding
DAVISGALG000010375	Weak expression	0.8	0	0.78	0	1.38	1.32	Inf	Inf	Inf	0.37875	lymp	0.275	lung	1	Inf	/lymp;lung;skin;ileu;uter;ovry;test;spln;adip;crbl;pitu;hypt;brai;kdny	14	lymp;lung;skin;ileu;uter;ovry;test;spln;adip;crbl;pitu;hypt;brai;kdny	/14	lymp;lung;skin;ileu;uter;ovry;test;spln;adip;crbl;pitu;hypt;brai;kdny;blod;hert;livr	0.37875;0.275;0.19;0.18;0.13;0.1;0.08;0.0775;0.04;0.035;0.0325;0.03;0.0275;0.02;0;0;0	protein_coding
DAVISGALG000010377	Null expression										0.01	lymp	0	adip							lymp;adip;blod;brai;crbl;hert;hypt;ileu;kdny;livr;lung;ovry;pitu;skin;spln;test;uter	0.01;0;0;0;0;0;0;0;0;0;0;0;0;0;0;0;0	other
DAVISGALG000010379	Weak expression	0.83	0	0.81	0	1.57	1.48	2	40.88	6.5	0.40875	lymp	0.26	ileu	2	2;Inf	/lymp;ileu;skin;lung;ovry;adip;pitu;uter;brai;spln;test;hypt;kdny/crbl;hert;livr	13	lymp;ileu;skin;lung;ovry;adip;pitu;uter;brai;spln;test;hypt;kdny	/13/3	lymp;ileu;skin;lung;ovry;adip;pitu;uter;brai;spln;test;hypt;kdny;crbl;hert;livr;blod	0.40875;0.26;0.19;0.125;0.12;0.085;0.065;0.055;0.05;0.0425;0.04;0.03;0.02;0.01;0.01;0.01;0	protein_coding
DAVISGALG000010380	Weak expression	0.92	1	0.92	1	2.27	2.2	2.27	2.27	2.38	0.125	uter	0.055	lung	3	2.27;2;Inf	/uter/lung;test/ileu;skin	1	uter	/1/2/2	uter;lung;test;ileu;skin;adip;blod;brai;crbl;hert;hypt;kdny;livr;lymp;ovry;pitu;spln	0.125;0.055;0.05;0.025;0.02;0;0;0;0;0;0;0;0;0;0;0;0	lncRNA
DAVISGALG000010382	Weak expression	1	1	1	1	Inf	Inf	Inf	Inf	Inf	0.2425	lymp	0	adip	1	Inf	/lymp	1	lymp	/1	lymp;adip;blod;brai;crbl;hert;hypt;ileu;kdny;livr;lung;ovry;pitu;skin;spln;test;uter	0.2425;0;0;0;0;0;0;0;0;0;0;0;0;0;0;0;0	other
DAVISGALG000010383	Null expression										0	adip	0	blod							adip;blod;brai;crbl;hert;hypt;ileu;kdny;livr;lung;lymp;ovry;pitu;skin;spln;test;uter	0;0;0;0;0;0;0;0;0;0;0;0;0;0;0;0;0	lncRNA
DAVISGALG000010391	Standard expression	0.77	0	0.59	0	1.01	1	Inf	Inf	Inf	8.665	spln	8.62	test	1	Inf	/spln;test;brai;crbl;pitu;ileu;adip;hypt;ovry;kdny;uter;lung;skin;lymp;livr;hert;blod	17	spln;test;brai;crbl;pitu;ileu;adip;hypt;ovry;kdny;uter;lung;skin;lymp;livr;hert;blod	/17	spln;test;brai;crbl;pitu;ileu;adip;hypt;ovry;kdny;uter;lung;skin;lymp;livr;hert;blod	8.665;8.62;4.4825;2.78;2.57;2.0925;1.83;1.7175;1.46;1.055;1.02;1.005;0.99;0.755;0.48;0.36;0.205	lncRNA
DAVISGALG000010395	Weak expression	0.99	1	0.99	1	20.38	17.26	20.38	20.38	20.38	0.4075	blod	0.02	hypt	3	20.38;2;Inf	/blod/hypt/lymp;skin;ileu;spln	1	blod	/1/1/4	blod;hypt;lymp;skin;ileu;spln;adip;brai;crbl;hert;kdny;livr;lung;ovry;pitu;test;uter	0.4075;0.02;0.01;0.01;0.0075;0.005;0;0;0;0;0;0;0;0;0;0;0	other
DAVISGALG000010399	Standard expression	0.87	0	0.84	0	1.43	1.28	5.25	7.84	13.7	1.47	blod	1.0275	lymp	3	5.25;2.75;Inf	/blod;lymp;lung/spln;brai;ileu;skin;ovry;test;crbl;hert;kdny;adip/livr;hypt	3	blod;lymp;lung	/3/10/2	blod;lymp;lung;spln;brai;ileu;skin;ovry;test;crbl;hert;kdny;adip;livr;hypt;pitu;uter	1.47;1.0275;0.985;0.1875;0.135;0.1075;0.1;0.08;0.07;0.0625;0.06;0.06;0.055;0.02;0.0125;0;0	lncRNA
DAVISGALG000010400	Weak expression	0.73	0	0.72	0	1.03	1.03	2	6.2	4.06	0.155	lung	0.15	blod	3	2;5;Inf	/lung;blod;lymp;ileu;test;ovry;skin;spln/brai;kdny;hert;uter;crbl/hypt	8	lung;blod;lymp;ileu;test;ovry;skin;spln	/8/5/1	lung;blod;lymp;ileu;test;ovry;skin;spln;brai;kdny;hert;uter;crbl;hypt;adip;livr;pitu	0.155;0.15;0.0875;0.0825;0.08;0.055;0.055;0.05;0.025;0.025;0.02;0.015;0.0125;0.0025;0;0;0	protein_coding
DAVISGALG000010402	Null expression										0.01	skin	0	adip							skin;adip;blod;brai;crbl;hert;hypt;ileu;kdny;livr;lung;lymp;ovry;pitu;spln;test;uter	0.01;0;0;0;0;0;0;0;0;0;0;0;0;0;0;0;0	lncRNA
DAVISGALG000010406	Null expression										0	adip	0	blod							adip;blod;brai;crbl;hert;hypt;ileu;kdny;livr;lung;lymp;ovry;pitu;skin;spln;test;uter	0;0;0;0;0;0;0;0;0;0;0;0;0;0;0;0;0	lncRNA
DAVISGALG000010407	Weak expression	0.94	1	0.92	1	3.18	2.71	3.18	3.18	4	0.62	uter	0.195	blod	2	3.18;Inf	/uter/blod;test;skin;pitu	1	uter	/1/4	uter;blod;test;skin;pitu;adip;brai;crbl;hert;hypt;ileu;kdny;livr;lung;lymp;ovry;spln	0.62;0.195;0.16;0.15;0.12;0;0;0;0;0;0;0;0;0;0;0;0	lncRNA
DAVISGALG000010412	Weak expression	0.85	0	0.83	0	2.02	1.86	2.02	2.02	8.84	0.42	ovry	0.2075	brai	3	2.02;2;Inf	/ovry/brai;uter;test;adip;skin;hert;lung;kdny;crbl;ileu;hypt;spln/lymp	1	ovry	/1/12/1	ovry;brai;uter;test;adip;skin;hert;lung;kdny;crbl;ileu;hypt;spln;lymp;blod;livr;pitu	0.42;0.2075;0.185;0.13;0.105;0.09;0.05;0.045;0.0425;0.04;0.0325;0.025;0.02;0.01;0;0;0	lncRNA
DAVISGALG000010413	Null expression										0	adip	0	blod							adip;blod;brai;crbl;hert;hypt;ileu;kdny;livr;lung;lymp;ovry;pitu;skin;spln;test;uter	0;0;0;0;0;0;0;0;0;0;0;0;0;0;0;0;0	lncRNA
DAVISGALG000010414	Standard expression	0.8	0	0.74	0	1.46	1.3	2.17	3.63	6.44	1.47	test	1.005	brai	3	2.17;3.37;Inf	/test;brai;adip;ovry/crbl;hypt;kdny;hert;lung;uter;ileu;skin;spln/lymp;pitu;livr	4	test;brai;adip;ovry	/4/9/3	test;brai;adip;ovry;crbl;hypt;kdny;hert;lung;uter;ileu;skin;spln;lymp;pitu;livr;blod	1.47;1.005;0.99;0.88;0.405;0.3375;0.2775;0.17;0.155;0.14;0.135;0.125;0.08;0.02375;0.02;0.015;0	lncRNA
DAVISGALG000010417	Weak expression	0.94	1	0.94	1	1.12	1.12	Inf	Inf	Inf	0.115	crbl	0.1025	hypt	1	Inf	/crbl;hypt	2	crbl;hypt	/2	crbl;hypt;adip;blod;brai;hert;ileu;kdny;livr;lung;lymp;ovry;pitu;skin;spln;test;uter	0.115;0.1025;0;0;0;0;0;0;0;0;0;0;0;0;0;0;0	lncRNA
DAVISGALG000010418	Standard expression	0.92	1	0.9	1	1.66	1.41	4.54	8.3	5	1.66	blod	1	skin	4	4.54;5.71;2.5;Inf	/blod;skin;pitu/uter/brai;crbl;ovry;lymp/ileu	3	blod;skin;pitu	/3/1/4/1	blod;skin;pitu;uter;brai;crbl;ovry;lymp;ileu;adip;hert;hypt;kdny;livr;lung;spln;test	1.66;1;0.9075;0.2;0.035;0.02;0.02;0.0125;0.005;0;0;0;0;0;0;0;0	lncRNA
DAVISGALG000010421	Weak expression	0.91	1	0.9	1	1.65	1.55	Inf	Inf	Inf	0.395	brai	0.24	blod	1	Inf	/brai;blod;hypt;test;crbl;lung	6	brai;blod;hypt;test;crbl;lung	/6	brai;blod;hypt;test;crbl;lung;adip;hert;ileu;kdny;livr;lymp;ovry;pitu;skin;spln;uter	0.395;0.24;0.13;0.085;0.05;0.045;0;0;0;0;0;0;0;0;0;0;0	lncRNA
DAVISGALG000010423	Null expression										0.03	brai	0.02	crbl							brai;crbl;adip;blod;hert;hypt;ileu;kdny;livr;lung;lymp;ovry;pitu;skin;spln;test;uter	0.03;0.02;0;0;0;0;0;0;0;0;0;0;0;0;0;0;0	lncRNA
DAVISGALG000010424	Weak expression	1	1	1	1	72	61.65	72	72	72	0.36	test	0.005	ovry	2	72;Inf	/test/ovry	1	test	/1/1	test;ovry;adip;blod;brai;crbl;hert;hypt;ileu;kdny;livr;lung;lymp;pitu;skin;spln;uter	0.36;0.005;0;0;0;0;0;0;0;0;0;0;0;0;0;0;0	lncRNA
DAVISGALG000010429	Weak expression	0.99	1	0.99	1	7.5	6.24	7.5	7.5	7.5	0.525	test	0.07	pitu	3	7.5;4.67;Inf	/test/pitu/lymp	1	test	/1/1/1	test;pitu;lymp;adip;blod;brai;crbl;hert;hypt;ileu;kdny;livr;lung;ovry;skin;spln;uter	0.525;0.07;0.015;0;0;0;0;0;0;0;0;0;0;0;0;0;0	lncRNA
DAVISGALG000010430	Weak expression	0.94	1	0.93	1	1.26	1.24	3.36	4.23	3.8	0.11625	lymp	0.0925	blod	2	3.36;Inf	/lymp;blod/pitu	2	lymp;blod	/2/1	lymp;blod;pitu;adip;brai;crbl;hert;hypt;ileu;kdny;livr;lung;ovry;skin;spln;test;uter	0.11625;0.0925;0.0275;0;0;0;0;0;0;0;0;0;0;0;0;0;0	other
DAVISGALG000010431	Null expression										0.0325	lymp	0	adip							lymp;adip;blod;brai;crbl;hert;hypt;ileu;kdny;livr;lung;ovry;pitu;skin;spln;test;uter	0.0325;0;0;0;0;0;0;0;0;0;0;0;0;0;0;0;0	other
DAVISGALG000010432	Null expression										0.06	lymp	0	adip							lymp;adip;blod;brai;crbl;hert;hypt;ileu;kdny;livr;lung;ovry;pitu;skin;spln;test;uter	0.06;0;0;0;0;0;0;0;0;0;0;0;0;0;0;0;0	other
DAVISGALG000010433	Null expression										0.0775	blod	0.035	lymp							blod;lymp;adip;brai;crbl;hert;hypt;ileu;kdny;livr;lung;ovry;pitu;skin;spln;test;uter	0.0775;0.035;0;0;0;0;0;0;0;0;0;0;0;0;0;0;0	protein_coding
DAVISGALG000010434	Weak expression	0.94	1	0.94	1	1.07	1.07	12.12	13	12.56	0.13	blod	0.12125	lymp	2	12.12;Inf	/blod;lymp/skin	2	blod;lymp	/2/1	blod;lymp;skin;adip;brai;crbl;hert;hypt;ileu;kdny;livr;lung;ovry;pitu;spln;test;uter	0.13;0.12125;0.01;0;0;0;0;0;0;0;0;0;0;0;0;0;0	other
DAVISGALG000010435	Standard expression	0.99	1	0.98	1	24.87	6.8	24.87	24.87	32.66	10.9413	lymp	0.44	test	5	24.87;2.14;4.5;2;Inf	/lymp/test;skin/blod;spln/ileu;lung/crbl	1	lymp	/1/2/2/2/1	lymp;test;skin;blod;spln;ileu;lung;crbl;adip;brai;hert;hypt;kdny;livr;ovry;pitu;uter	10.94125;0.44;0.23;0.1075;0.09;0.02;0.02;0.01;0;0;0;0;0;0;0;0;0	other
DAVISGALG000010436	Null expression										0.05125	lymp	0.01	skin							lymp;skin;adip;blod;brai;crbl;hert;hypt;ileu;kdny;livr;lung;ovry;pitu;spln;test;uter	0.05125;0.01;0;0;0;0;0;0;0;0;0;0;0;0;0;0;0	protein_coding
DAVISGALG000010437	Weak expression	0.97	1	0.97	1	4.09	3.85	4.09	4.09	4.09	0.17375	lymp	0.0425	blod	5	4.09;2.12;2;2;Inf	/lymp/blod/ovry/skin/lung	1	lymp	/1/1/1/1/1	lymp;blod;ovry;skin;lung;adip;brai;crbl;hert;hypt;ileu;kdny;livr;pitu;spln;test;uter	0.17375;0.0425;0.02;0.01;0.005;0;0;0;0;0;0;0;0;0;0;0;0	other
DAVISGALG000010438	Standard expression	0.99	1	0.92	1	13.09	2.63	13.09	13.09	13.09	41.2	lymp	3.1475	blod	5	13.09;3.43;2.04;2.26;Inf	/lymp/blod/spln/brai;lung;test;ileu;skin;crbl;hert;ovry;adip/kdny;uter;pitu;hypt;livr	1	lymp	/1/1/1/9/5	lymp;blod;spln;brai;lung;test;ileu;skin;crbl;hert;ovry;adip;kdny;uter;pitu;hypt;livr	41.2;3.1475;0.9175;0.45;0.3525;0.35;0.3325;0.28;0.2425;0.23;0.23;0.22;0.0975;0.095;0.06;0.05;0.04	other
DAVISGALG000010439	Standard expression	0.99	1	0.99	1	20.38	12.96	20.38	20.38	26.86	1.4775	blod	0.0725	pitu	3	20.38;6;Inf	/blod/pitu;uter;lymp;skin/ovry	1	blod	/1/4/1	blod;pitu;uter;lymp;skin;ovry;adip;brai;crbl;hert;hypt;ileu;kdny;livr;lung;spln;test	1.4775;0.0725;0.07;0.04;0.03;0.005;0;0;0;0;0;0;0;0;0;0;0	other
DAVISGALG000010440	Standard expression	0.95	1	0.86	0	2.62	1.46	2.62	2.62	2.62	14.15	lymp	5.4	blod	4	2.62;2.79;2.36;Inf	/lymp/blod/spln/brai;crbl;lung;adip;ovry;ileu;test;skin;hypt;hert;kdny;pitu;uter;livr	1	lymp	/1/1/1/14	lymp;blod;spln;brai;crbl;lung;adip;ovry;ileu;test;skin;hypt;hert;kdny;pitu;uter;livr	14.15;5.4;1.935;0.82;0.4325;0.4;0.37;0.32;0.2825;0.24;0.19;0.175;0.15;0.0925;0.0925;0.065;0.055	protein_coding
DAVISGALG000010446	Null expression										0	adip	0	blod							adip;blod;brai;crbl;hert;hypt;ileu;kdny;livr;lung;lymp;ovry;pitu;skin;spln;test;uter	0;0;0;0;0;0;0;0;0;0;0;0;0;0;0;0;0	lncRNA
DAVISGALG000010447	Weak expression	1	1	1	1	18	16.63	18	18	18	0.18	test	0.01	lung	2	18;Inf	/test/lung	1	test	/1/1	test;lung;adip;blod;brai;crbl;hert;hypt;ileu;kdny;livr;lymp;ovry;pitu;skin;spln;uter	0.18;0.01;0;0;0;0;0;0;0;0;0;0;0;0;0;0;0	lncRNA
DAVISGALG000010450	Null expression										0	adip	0	blod							adip;blod;brai;crbl;hert;hypt;ileu;kdny;livr;lung;lymp;ovry;pitu;skin;spln;test;uter	0;0;0;0;0;0;0;0;0;0;0;0;0;0;0;0;0	lncRNA
DAVISGALG000010455	Null expression										0.065	pitu	0.02	test							pitu;test;adip;blod;brai;crbl;hert;hypt;ileu;kdny;livr;lung;lymp;ovry;skin;spln;uter	0.065;0.02;0;0;0;0;0;0;0;0;0;0;0;0;0;0;0	lncRNA
DAVISGALG000010460	Null expression										0	adip	0	blod							adip;blod;brai;crbl;hert;hypt;ileu;kdny;livr;lung;lymp;ovry;pitu;skin;spln;test;uter	0;0;0;0;0;0;0;0;0;0;0;0;0;0;0;0;0	other
DAVISGALG000010461	Null expression										0	adip	0	blod							adip;blod;brai;crbl;hert;hypt;ileu;kdny;livr;lung;lymp;ovry;pitu;skin;spln;test;uter	0;0;0;0;0;0;0;0;0;0;0;0;0;0;0;0;0	other
DAVISGALG000010470	Weak expression	1	1	1	1	Inf	Inf	Inf	Inf	Inf	0.345	uter	0	adip	1	Inf	/uter	1	uter	/1	uter;adip;blod;brai;crbl;hert;hypt;ileu;kdny;livr;lung;lymp;ovry;pitu;skin;spln;test	0.345;0;0;0;0;0;0;0;0;0;0;0;0;0;0;0;0	other
DAVISGALG000010476	Null expression										0.005	lymp	0	adip							lymp;adip;blod;brai;crbl;hert;hypt;ileu;kdny;livr;lung;ovry;pitu;skin;spln;test;uter	0.005;0;0;0;0;0;0;0;0;0;0;0;0;0;0;0;0	lncRNA
DAVISGALG000010477	Null expression										0	adip	0	blod							adip;blod;brai;crbl;hert;hypt;ileu;kdny;livr;lung;lymp;ovry;pitu;skin;spln;test;uter	0;0;0;0;0;0;0;0;0;0;0;0;0;0;0;0;0	lncRNA
DAVISGALG000010478	Null expression										0.01	hypt	0.01	skin							hypt;skin;lymp;adip;blod;brai;crbl;hert;ileu;kdny;livr;lung;ovry;pitu;spln;test;uter	0.01;0.01;0.00375;0;0;0;0;0;0;0;0;0;0;0;0;0;0	other
DAVISGALG000010485	Null expression										0	adip	0	blod							adip;blod;brai;crbl;hert;hypt;ileu;kdny;livr;lung;lymp;ovry;pitu;skin;spln;test;uter	0;0;0;0;0;0;0;0;0;0;0;0;0;0;0;0;0	lncRNA
DAVISGALG000010486	Null expression										0	adip	0	blod							adip;blod;brai;crbl;hert;hypt;ileu;kdny;livr;lung;lymp;ovry;pitu;skin;spln;test;uter	0;0;0;0;0;0;0;0;0;0;0;0;0;0;0;0;0	other
DAVISGALG000010487	Null expression										0	adip	0	blod							adip;blod;brai;crbl;hert;hypt;ileu;kdny;livr;lung;lymp;ovry;pitu;skin;spln;test;uter	0;0;0;0;0;0;0;0;0;0;0;0;0;0;0;0;0	other
DAVISGALG000010488	Standard expression	0.9	1	0.87	0	1.5	1.32	2.17	7.5	4.83	1.575	uter	1.0475	kdny	3	2.17;3.75;Inf	/uter;kdny;livr;lung/test;skin/lymp;ovry;hypt	4	uter;kdny;livr;lung	/4/2/3	uter;kdny;livr;lung;test;skin;lymp;ovry;hypt;adip;blod;brai;crbl;hert;ileu;pitu;spln	1.575;1.0475;0.69;0.455;0.21;0.15;0.04;0.03;0.0225;0;0;0;0;0;0;0;0	protein_coding
DAVISGALG000010490	Standard expression	1	1	0.99	1	30.36	18.34	30.36	30.36	30.36	1.67	test	0.055	ileu	3	30.36;2.75;Inf	/test/ileu/kdny;lymp	1	test	/1/1/2	test;ileu;kdny;lymp;adip;blod;brai;crbl;hert;hypt;livr;lung;ovry;pitu;skin;spln;uter	1.67;0.055;0.02;0.015;0;0;0;0;0;0;0;0;0;0;0;0;0	lncRNA
DAVISGALG000010494	Standard expression	0.97	1	0.96	1	4.75	3.56	4.75	4.75	7.89	1.105	test	0.2325	blod	4	4.75;4;4;Inf	/test/blod;ovry;livr/lymp;ileu/lung	1	test	/1/3/2/1	test;blod;ovry;livr;lymp;ileu;lung;adip;brai;crbl;hert;hypt;kdny;pitu;skin;spln;uter	1.105;0.2325;0.14;0.13;0.0325;0.02;0.005;0;0;0;0;0;0;0;0;0;0	lncRNA
DAVISGALG000010497	Weak expression	0.73	0	0.71	0	1.25	1.22	3.5	57.5	21.38	0.2875	ileu	0.23	skin	2	3.5;Inf	/ileu;skin;pitu;spln;lung;ovry;uter;lymp;brai;test;blod;crbl;hypt;kdny/livr	14	ileu;skin;pitu;spln;lung;ovry;uter;lymp;brai;test;blod;crbl;hypt;kdny	/14/1	ileu;skin;pitu;spln;lung;ovry;uter;lymp;brai;test;blod;crbl;hypt;kdny;livr;adip;hert	0.2875;0.23;0.1525;0.1525;0.12;0.12;0.12;0.09375;0.08;0.045;0.04;0.025;0.025;0.0175;0.005;0;0	lncRNA
DAVISGALG000010498	Weak expression	0.98	1	0.98	1	5.33	4.82	5.33	5.33	5.33	0.28	test	0.0525	pitu	4	5.33;2.62;2;Inf	/test/pitu/blod/skin;lymp	1	test	/1/1/1/2	test;pitu;blod;skin;lymp;adip;brai;crbl;hert;hypt;ileu;kdny;livr;lung;ovry;spln;uter	0.28;0.0525;0.02;0.01;0.0075;0;0;0;0;0;0;0;0;0;0;0;0	lncRNA
DAVISGALG000010499	Weak expression	0.66	0	0.66	0	1.12	1.11	2	6.44	4.53	0.145	ileu	0.13	skin	3	2;3;Inf	/ileu;skin;lung;spln;ovry;blod;pitu;lymp;brai;test/crbl;hypt/kdny	10	ileu;skin;lung;spln;ovry;blod;pitu;lymp;brai;test	/10/2/1	ileu;skin;lung;spln;ovry;blod;pitu;lymp;brai;test;crbl;hypt;kdny;adip;hert;livr;uter	0.145;0.13;0.12;0.115;0.095;0.075;0.065;0.04625;0.045;0.045;0.0225;0.015;0.005;0;0;0;0	lncRNA
DAVISGALG000010500	Standard expression	0.86	0	0.82	0	1.96	1.67	Inf	Inf	Inf	1.07	blod	0.54625	lymp	1	Inf	/blod;lymp;lung;spln;ileu;skin;test;brai;pitu;uter;crbl;kdny;livr;ovry;adip;hert;hypt	17	blod;lymp;lung;spln;ileu;skin;test;brai;pitu;uter;crbl;kdny;livr;ovry;adip;hert;hypt	/17	blod;lymp;lung;spln;ileu;skin;test;brai;pitu;uter;crbl;kdny;livr;ovry;adip;hert;hypt	1.07;0.54625;0.415;0.285;0.2725;0.15;0.14;0.1275;0.1025;0.09;0.0725;0.05;0.04;0.04;0.03;0.03;0.03	lncRNA
DAVISGALG000010501	Standard expression	0.99	1	0.98	1	8.01	4.37	8.01	8.01	8.01	2.9625	blod	0.37	test	4	8.01;8.71;4.67;Inf	/blod/test/lymp;pitu/lung	1	blod	/1/1/2/1	blod;test;lymp;pitu;lung;adip;brai;crbl;hert;hypt;ileu;kdny;livr;ovry;skin;spln;uter	2.9625;0.37;0.0425;0.035;0.0075;0;0;0;0;0;0;0;0;0;0;0;0	lncRNA
DAVISGALG000010506	Standard expression	0.77	0	0.71	0	1.11	1.07	4.5	63.12	14.5	1.2625	blod	1.14	test	2	4.5;Inf	/blod;test;lymp;ovry;pitu;hypt;kdny;brai;skin;spln;crbl;ileu;lung;livr/hert	14	blod;test;lymp;ovry;pitu;hypt;kdny;brai;skin;spln;crbl;ileu;lung;livr	/14/1	blod;test;lymp;ovry;pitu;hypt;kdny;brai;skin;spln;crbl;ileu;lung;livr;hert;adip;uter	1.2625;1.14;0.78625;0.5;0.4375;0.3225;0.3;0.28;0.24;0.2125;0.1475;0.1425;0.115;0.09;0.02;0;0	lncRNA
DAVISGALG000010507	Standard expression	0.98	1	0.9	1	5.23	1.77	5.23	5.23	6.58	33.47	blod	6.4	pitu	4	5.23;2.49;11.4;Inf	/blod/pitu;uter/skin;lymp/ovry;ileu;lung;hypt;spln	1	blod	/1/2/2/5	blod;pitu;uter;skin;lymp;ovry;ileu;lung;hypt;spln;adip;brai;crbl;hert;kdny;livr;test	33.47;6.4;3.78;1.52;1.25375;0.11;0.0575;0.04;0.025;0.015;0;0;0;0;0;0;0	protein_coding
DAVISGALG000010512	Standard expression	0.98	1	0.9	1	7.64	1.84	7.64	7.64	12.13	69.03	blod	9.03	pitu	6	7.64;3.64;14.45;2.33;4;Inf	/blod/pitu;uter;skin/lymp/ovry/lung;spln;ileu/crbl	1	blod	/1/3/1/1/3/1	blod;pitu;uter;skin;lymp;ovry;lung;spln;ileu;crbl;adip;brai;hert;hypt;kdny;livr;test	69.03;9.03;5.69;3.68;1.01125;0.07;0.03;0.03;0.02;0.005;0;0;0;0;0;0;0	lncRNA
DAVISGALG000010513	Standard expression	0.67	0	0.52	0	1.24	1.12	2.06	24.42	7.37	3.9075	blod	3.16	lung	2	2.06;Inf	/blod;lung;brai;spln;test;crbl;hypt;adip;pitu;lymp;ileu;uter;ovry;kdny;skin;livr/hert	16	blod;lung;brai;spln;test;crbl;hypt;adip;pitu;lymp;ileu;uter;ovry;kdny;skin;livr	/16/1	blod;lung;brai;spln;test;crbl;hypt;adip;pitu;lymp;ileu;uter;ovry;kdny;skin;livr;hert	3.9075;3.16;2.4825;2.0925;2.045;1.72;1.3425;1.25;1.1075;0.98375;0.955;0.94;0.87;0.5125;0.49;0.33;0.16	protein_coding
DAVISGALG000010514	Weak expression	0.71	0	0.67	0	1.11	1.09	2.53	19.53	7.94	0.83	test	0.745	pitu	3	2.53;2.12;Inf	/test;pitu;uter;blod;lymp;hypt;brai;kdny;skin;crbl;spln;ileu/lung/hert	12	test;pitu;uter;blod;lymp;hypt;brai;kdny;skin;crbl;spln;ileu	/12/1/1	test;pitu;uter;blod;lymp;hypt;brai;kdny;skin;crbl;spln;ileu;lung;hert;adip;livr;ovry	0.83;0.745;0.59;0.45;0.44375;0.3625;0.3125;0.24;0.18;0.165;0.1525;0.1075;0.0425;0.02;0;0;0	lncRNA
DAVISGALG000010515	Standard expression	0.78	0	0.7	0	1.25	1.14	Inf	Inf	Inf	2.4	lymp	1.92	blod	1	Inf	/lymp;blod;brai;test;crbl;lung;ovry;uter;spln;kdny;pitu;hert;skin;hypt;ileu;adip;livr	17	lymp;blod;brai;test;crbl;lung;ovry;uter;spln;kdny;pitu;hert;skin;hypt;ileu;adip;livr	/17	lymp;blod;brai;test;crbl;lung;ovry;uter;spln;kdny;pitu;hert;skin;hypt;ileu;adip;livr	2.4;1.92;1.725;1.13;0.83;0.43;0.43;0.37;0.335;0.2925;0.22;0.18;0.125;0.115;0.1;0.095;0.09	lncRNA
DAVISGALG000010527	Null expression										0.0675	brai	0.005	crbl							brai;crbl;adip;blod;hert;hypt;ileu;kdny;livr;lung;lymp;ovry;pitu;skin;spln;test;uter	0.0675;0.005;0;0;0;0;0;0;0;0;0;0;0;0;0;0;0	other
DAVISGALG000010528	Null expression										0.075	brai	0.0225	crbl							brai;crbl;hypt;adip;blod;hert;ileu;kdny;livr;lung;lymp;ovry;pitu;skin;spln;test;uter	0.075;0.0225;0.01;0;0;0;0;0;0;0;0;0;0;0;0;0;0	protein_coding
DAVISGALG000010530	Null expression										0	adip	0	blod							adip;blod;brai;crbl;hert;hypt;ileu;kdny;livr;lung;lymp;ovry;pitu;skin;spln;test;uter	0;0;0;0;0;0;0;0;0;0;0;0;0;0;0;0;0	other
DAVISGALG000010534	Null expression										0.04	ileu	0.02	skin							ileu;skin;crbl;hypt;adip;blod;brai;hert;kdny;livr;lung;lymp;ovry;pitu;spln;test;uter	0.04;0.02;0.005;0.005;0;0;0;0;0;0;0;0;0;0;0;0;0	other
DAVISGALG000010537	Null expression										0.0275	ileu	0	adip							ileu;adip;blod;brai;crbl;hert;hypt;kdny;livr;lung;lymp;ovry;pitu;skin;spln;test;uter	0.0275;0;0;0;0;0;0;0;0;0;0;0;0;0;0;0;0	other
DAVISGALG000010541	Null expression										0	adip	0	blod							adip;blod;brai;crbl;hert;hypt;ileu;kdny;livr;lung;lymp;ovry;pitu;skin;spln;test;uter	0;0;0;0;0;0;0;0;0;0;0;0;0;0;0;0;0	other
DAVISGALG000010542	Weak expression	0.96	1	0.96	1	2.47	2.35	2.47	2.47	2.47	0.185	test	0.075	crbl	3	2.47;3.75;Inf	/test/crbl/skin;hypt	1	test	/1/1/2	test;crbl;skin;hypt;adip;blod;brai;hert;ileu;kdny;livr;lung;lymp;ovry;pitu;spln;uter	0.185;0.075;0.02;0.0125;0;0;0;0;0;0;0;0;0;0;0;0;0	other
DAVISGALG000010543	Weak expression	1	1	1	1	Inf	Inf	Inf	Inf	Inf	0.18	test	0	adip	1	Inf	/test	1	test	/1	test;adip;blod;brai;crbl;hert;hypt;ileu;kdny;livr;lung;lymp;ovry;pitu;skin;spln;uter	0.18;0;0;0;0;0;0;0;0;0;0;0;0;0;0;0;0	other
DAVISGALG000010544	Null expression										0.01	crbl	0.00125	lymp							crbl;lymp;adip;blod;brai;hert;hypt;ileu;kdny;livr;lung;ovry;pitu;skin;spln;test;uter	0.01;0.00125;0;0;0;0;0;0;0;0;0;0;0;0;0;0;0	other
DAVISGALG000010545	Null expression										0	adip	0	blod							adip;blod;brai;crbl;hert;hypt;ileu;kdny;livr;lung;lymp;ovry;pitu;skin;spln;test;uter	0;0;0;0;0;0;0;0;0;0;0;0;0;0;0;0;0	other
DAVISGALG000010547	Null expression										0.075	crbl	0.07	hypt							crbl;hypt;test;adip;blod;brai;hert;ileu;kdny;livr;lung;lymp;ovry;pitu;skin;spln;uter	0.075;0.07;0.035;0;0;0;0;0;0;0;0;0;0;0;0;0;0	other
DAVISGALG000010548	Weak expression	0.97	1	0.96	1	3.56	3.4	3.56	3.56	3.56	0.1425	crbl	0.04	test	3	3.56;2.29;Inf	/crbl/test/hypt;brai;skin	1	crbl	/1/1/3	crbl;test;hypt;brai;skin;adip;blod;hert;ileu;kdny;livr;lung;lymp;ovry;pitu;spln;uter	0.1425;0.04;0.0175;0.01;0.01;0;0;0;0;0;0;0;0;0;0;0;0	other
DAVISGALG000010549	Null expression										0	adip	0	blod							adip;blod;brai;crbl;hert;hypt;ileu;kdny;livr;lung;lymp;ovry;pitu;skin;spln;test;uter	0;0;0;0;0;0;0;0;0;0;0;0;0;0;0;0;0	other
DAVISGALG000010550	Null expression										0.01	skin	0	adip							skin;adip;blod;brai;crbl;hert;hypt;ileu;kdny;livr;lung;lymp;ovry;pitu;spln;test;uter	0.01;0;0;0;0;0;0;0;0;0;0;0;0;0;0;0;0	other
DAVISGALG000010552	Null expression										0	adip	0	blod							adip;blod;brai;crbl;hert;hypt;ileu;kdny;livr;lung;lymp;ovry;pitu;skin;spln;test;uter	0;0;0;0;0;0;0;0;0;0;0;0;0;0;0;0;0	other
DAVISGALG000010553	Weak expression	0.92	1	0.91	1	1.34	1.32	2.41	3.24	3.31	0.1375	crbl	0.1025	brai	3	2.41;3;Inf	/crbl;brai/hypt;test/skin	2	crbl;brai	/2/2/1	crbl;brai;hypt;test;skin;adip;blod;hert;ileu;kdny;livr;lung;lymp;ovry;pitu;spln;uter	0.1375;0.1025;0.0425;0.03;0.01;0;0;0;0;0;0;0;0;0;0;0;0	other
DAVISGALG000010554	Null expression										0	adip	0	blod							adip;blod;brai;crbl;hert;hypt;ileu;kdny;livr;lung;lymp;ovry;pitu;skin;spln;test;uter	0;0;0;0;0;0;0;0;0;0;0;0;0;0;0;0;0	other
DAVISGALG000010555	Null expression										0	adip	0	blod							adip;blod;brai;crbl;hert;hypt;ileu;kdny;livr;lung;lymp;ovry;pitu;skin;spln;test;uter	0;0;0;0;0;0;0;0;0;0;0;0;0;0;0;0;0	other
DAVISGALG000010557	Weak expression	0.95	1	0.95	1	1.5	1.44	5.54	8.31	6.92	0.27	crbl	0.18	brai	3	5.54;3.25;Inf	/crbl;brai/hypt/skin	2	crbl;brai	/2/1/1	crbl;brai;hypt;skin;adip;blod;hert;ileu;kdny;livr;lung;lymp;ovry;pitu;spln;test;uter	0.27;0.18;0.0325;0.01;0;0;0;0;0;0;0;0;0;0;0;0;0	other
DAVISGALG000010559	Null expression										0.01	skin	0	adip							skin;adip;blod;brai;crbl;hert;hypt;ileu;kdny;livr;lung;lymp;ovry;pitu;spln;test;uter	0.01;0;0;0;0;0;0;0;0;0;0;0;0;0;0;0;0	other
DAVISGALG000010560	Null expression										0	adip	0	blod							adip;blod;brai;crbl;hert;hypt;ileu;kdny;livr;lung;lymp;ovry;pitu;skin;spln;test;uter	0;0;0;0;0;0;0;0;0;0;0;0;0;0;0;0;0	other
DAVISGALG000010568	Null expression										0.01	skin	0.0025	lymp							skin;lymp;adip;blod;brai;crbl;hert;hypt;ileu;kdny;livr;lung;ovry;pitu;spln;test;uter	0.01;0.0025;0;0;0;0;0;0;0;0;0;0;0;0;0;0;0	lncRNA
DAVISGALG000010571	Standard expression	0.99	1	0.98	1	8.69	5.57	8.69	8.69	8.69	1.695	lymp	0.195	test	4	8.69;4.88;2.29;Inf	/lymp/test/lung/blod;spln	1	lymp	/1/1/1/2	lymp;test;lung;blod;spln;adip;brai;crbl;hert;hypt;ileu;kdny;livr;ovry;pitu;skin;uter	1.695;0.195;0.04;0.0175;0.01;0;0;0;0;0;0;0;0;0;0;0;0	lncRNA
DAVISGALG000010573	Standard expression	0.69	0	0.5	0	1.42	1.18	3.33	22.91	7.14	6.3	spln	4.425	crbl	2	3.33;Inf	/spln;crbl;lymp;lung;uter;brai;adip;kdny;ileu;test;hypt;ovry;hert;blod;pitu/livr;skin	15	spln;crbl;lymp;lung;uter;brai;adip;kdny;ileu;test;hypt;ovry;hert;blod;pitu	/15/2	spln;crbl;lymp;lung;uter;brai;adip;kdny;ileu;test;hypt;ovry;hert;blod;pitu;livr;skin	6.3;4.425;4.195;4.125;2.745;2.6425;2.355;1.875;1.6325;1.44;1.42;1.27;1.06;0.9725;0.915;0.275;0.25	lncRNA
DAVISGALG000010574	Standard expression	0.74	0	0.42	0	1.34	1.09	2.11	22.04	5.72	33.28	lung	24.8675	brai	3	2.11;2.96;Inf	/lung;brai;crbl;test;kdny;uter;spln;hert;pitu;adip;lymp;blod;ileu;hypt;ovry/skin/livr	15	lung;brai;crbl;test;kdny;uter;spln;hert;pitu;adip;lymp;blod;ileu;hypt;ovry	/15/1/1	lung;brai;crbl;test;kdny;uter;spln;hert;pitu;adip;lymp;blod;ileu;hypt;ovry;skin;livr	33.28;24.8675;17.865;14.305;11.5975;10.6;9.535;8.64;8.465;7.555;7.1975;4.25;3.7725;3.5425;3.18;1.51;0.51	lncRNA
DAVISGALG000010577	Null expression										0.01	skin	0	adip							skin;adip;blod;brai;crbl;hert;hypt;ileu;kdny;livr;lung;lymp;ovry;pitu;spln;test;uter	0.01;0;0;0;0;0;0;0;0;0;0;0;0;0;0;0;0	other
DAVISGALG000010579	Null expression										0.03	lymp	0	adip							lymp;adip;blod;brai;crbl;hert;hypt;ileu;kdny;livr;lung;ovry;pitu;skin;spln;test;uter	0.03;0;0;0;0;0;0;0;0;0;0;0;0;0;0;0;0	other
DAVISGALG000010582	Standard expression	0.69	0	0.61	0	1.34	1.23	Inf	Inf	Inf	1.29	brai	0.9625	lymp	1	Inf	/brai;lymp;crbl;hert;lung;ileu;ovry;spln;pitu;test;kdny;uter;blod;skin;adip;hypt;livr	17	brai;lymp;crbl;hert;lung;ileu;ovry;spln;pitu;test;kdny;uter;blod;skin;adip;hypt;livr	/17	brai;lymp;crbl;hert;lung;ileu;ovry;spln;pitu;test;kdny;uter;blod;skin;adip;hypt;livr	1.29;0.9625;0.855;0.66;0.58;0.4825;0.425;0.3475;0.3425;0.32;0.3075;0.3;0.27;0.225;0.175;0.1075;0.095	other
DAVISGALG000010583	Weak expression	0.93	1	0.92	1	1.65	1.46	9.56	19.27	11.71	0.9875	pitu	0.6	uter	2	9.56;Inf	/pitu;uter;blod/lymp	3	pitu;uter;blod	/3/1	pitu;uter;blod;lymp;adip;brai;crbl;hert;hypt;ileu;kdny;livr;lung;ovry;skin;spln;test	0.9875;0.6;0.49;0.05125;0;0;0;0;0;0;0;0;0;0;0;0;0	other
DAVISGALG000010591	Null expression										0	adip	0	blod							adip;blod;brai;crbl;hert;hypt;ileu;kdny;livr;lung;lymp;ovry;pitu;skin;spln;test;uter	0;0;0;0;0;0;0;0;0;0;0;0;0;0;0;0;0	other
DAVISGALG000010594	Weak expression	0.92	1	0.92	1	2.18	2.08	2.18	2.18	2.31	0.185	crbl	0.085	brai	2	2.18;Inf	/crbl/brai;hypt;test	1	crbl	/1/3	crbl;brai;hypt;test;adip;blod;hert;ileu;kdny;livr;lung;lymp;ovry;pitu;skin;spln;uter	0.185;0.085;0.08;0.07;0;0;0;0;0;0;0;0;0;0;0;0;0	lncRNA
DAVISGALG000010595	Weak expression	0.89	0	0.89	0	1.16	1.15	12.8	15.8	13.6	0.1975	crbl	0.17	test	3	12.8;5;Inf	/crbl;test;brai/hypt/ileu	3	crbl;test;brai	/3/1/1	crbl;test;brai;hypt;ileu;adip;blod;hert;kdny;livr;lung;lymp;ovry;pitu;skin;spln;uter	0.1975;0.17;0.16;0.0125;0.0025;0;0;0;0;0;0;0;0;0;0;0;0	lncRNA
DAVISGALG000010597	Null expression										0.005	lung	0.005	test							lung;test;adip;blod;brai;crbl;hert;hypt;ileu;kdny;livr;lymp;ovry;pitu;skin;spln;uter	0.005;0.005;0;0;0;0;0;0;0;0;0;0;0;0;0;0;0	other
DAVISGALG000010598	Null expression										0	adip	0	blod							adip;blod;brai;crbl;hert;hypt;ileu;kdny;livr;lung;lymp;ovry;pitu;skin;spln;test;uter	0;0;0;0;0;0;0;0;0;0;0;0;0;0;0;0;0	other
DAVISGALG000010599	Null expression										0	adip	0	blod							adip;blod;brai;crbl;hert;hypt;ileu;kdny;livr;lung;lymp;ovry;pitu;skin;spln;test;uter	0;0;0;0;0;0;0;0;0;0;0;0;0;0;0;0;0	other
DAVISGALG000010602	Weak expression	0.92	1	0.92	1	1.08	1.07	4.25	4.58	5.58	0.1375	brai	0.1275	crbl	3	4.25;7;Inf	/brai;crbl/skin;hypt/ileu	2	brai;crbl	/2/2/1	brai;crbl;skin;hypt;ileu;adip;blod;hert;kdny;livr;lung;lymp;ovry;pitu;spln;test;uter	0.1375;0.1275;0.03;0.0175;0.0025;0;0;0;0;0;0;0;0;0;0;0;0	lncRNA
DAVISGALG000010603	Weak expression	0.91	1	0.91	1	1.57	1.48	3.54	6.04	3.85	0.3925	crbl	0.25	hypt	3	3.54;13;Inf	/crbl;hypt;brai/test/ileu	3	crbl;hypt;brai	/3/1/1	crbl;hypt;brai;test;ileu;adip;blod;hert;kdny;livr;lung;lymp;ovry;pitu;skin;spln;uter	0.3925;0.25;0.23;0.065;0.005;0;0;0;0;0;0;0;0;0;0;0;0	other
DAVISGALG000010604	Null expression										0.095	brai	0.0625	crbl							brai;crbl;ovry;skin;hypt;adip;blod;hert;ileu;kdny;livr;lung;lymp;pitu;spln;test;uter	0.095;0.0625;0.05;0.01;0.0025;0;0;0;0;0;0;0;0;0;0;0;0	other
DAVISGALG000010605	Weak expression	0.94	1	0.94	1	1.28	1.27	8	10.25	10.43	0.1025	crbl	0.08	brai	2	8;Inf	/crbl;brai/skin;ileu	2	crbl;brai	/2/2	crbl;brai;skin;ileu;adip;blod;hert;hypt;kdny;livr;lung;lymp;ovry;pitu;spln;test;uter	0.1025;0.08;0.01;0.0075;0;0;0;0;0;0;0;0;0;0;0;0;0	other
DAVISGALG000010606	Null expression										0.005	lung	0	adip							lung;adip;blod;brai;crbl;hert;hypt;ileu;kdny;livr;lymp;ovry;pitu;skin;spln;test;uter	0.005;0;0;0;0;0;0;0;0;0;0;0;0;0;0;0;0	other
DAVISGALG000010607	Null expression										0	adip	0	blod							adip;blod;brai;crbl;hert;hypt;ileu;kdny;livr;lung;lymp;ovry;pitu;skin;spln;test;uter	0;0;0;0;0;0;0;0;0;0;0;0;0;0;0;0;0	other
DAVISGALG000010608	Weak expression	0.93	1	0.92	1	2.04	1.99	2.04	2.04	2.04	0.1175	crbl	0.0575	brai	5	2.04;2.88;2;4;Inf	/crbl/brai/hypt;skin;test/ovry;spln/ileu	1	crbl	/1/1/3/2/1	crbl;brai;hypt;skin;test;ovry;spln;ileu;adip;blod;hert;kdny;livr;lung;lymp;pitu;uter	0.1175;0.0575;0.02;0.02;0.02;0.01;0.01;0.0025;0;0;0;0;0;0;0;0;0	other
DAVISGALG000010609	Null expression										0	adip	0	blod							adip;blod;brai;crbl;hert;hypt;ileu;kdny;livr;lung;lymp;ovry;pitu;skin;spln;test;uter	0;0;0;0;0;0;0;0;0;0;0;0;0;0;0;0;0	other
DAVISGALG000010610	Null expression										0	adip	0	blod							adip;blod;brai;crbl;hert;hypt;ileu;kdny;livr;lung;lymp;ovry;pitu;skin;spln;test;uter	0;0;0;0;0;0;0;0;0;0;0;0;0;0;0;0;0	protein_coding
DAVISGALG000010611	Null expression										0.0725	crbl	0.05	brai							crbl;brai;hypt;adip;blod;hert;ileu;kdny;livr;lung;lymp;ovry;pitu;skin;spln;test;uter	0.0725;0.05;0.025;0;0;0;0;0;0;0;0;0;0;0;0;0;0	other
DAVISGALG000010612	Null expression										0	adip	0	blod							adip;blod;brai;crbl;hert;hypt;ileu;kdny;livr;lung;lymp;ovry;pitu;skin;spln;test;uter	0;0;0;0;0;0;0;0;0;0;0;0;0;0;0;0;0	other
DAVISGALG000010614	Weak expression	0.94	1	0.94	1	3.18	3.01	3.18	3.18	3.59	0.175	crbl	0.055	brai	4	3.18;2.12;6;Inf	/crbl/brai;hypt/pitu;skin;ovry;test/ileu	1	crbl	/1/2/4/1	crbl;brai;hypt;pitu;skin;ovry;test;ileu;adip;blod;hert;kdny;livr;lung;lymp;spln;uter	0.175;0.055;0.0425;0.02;0.02;0.015;0.015;0.0025;0;0;0;0;0;0;0;0;0	other
DAVISGALG000010615	Null expression										0	adip	0	blod							adip;blod;brai;crbl;hert;hypt;ileu;kdny;livr;lung;lymp;ovry;pitu;skin;spln;test;uter	0;0;0;0;0;0;0;0;0;0;0;0;0;0;0;0;0	other
DAVISGALG000010616	Null expression										0	adip	0	blod							adip;blod;brai;crbl;hert;hypt;ileu;kdny;livr;lung;lymp;ovry;pitu;skin;spln;test;uter	0;0;0;0;0;0;0;0;0;0;0;0;0;0;0;0;0	other
DAVISGALG000010617	Null expression										0	adip	0	blod							adip;blod;brai;crbl;hert;hypt;ileu;kdny;livr;lung;lymp;ovry;pitu;skin;spln;test;uter	0;0;0;0;0;0;0;0;0;0;0;0;0;0;0;0;0	other
DAVISGALG000010619	Null expression										0	adip	0	blod							adip;blod;brai;crbl;hert;hypt;ileu;kdny;livr;lung;lymp;ovry;pitu;skin;spln;test;uter	0;0;0;0;0;0;0;0;0;0;0;0;0;0;0;0;0	other
DAVISGALG000010622	Null expression										0	adip	0	blod							adip;blod;brai;crbl;hert;hypt;ileu;kdny;livr;lung;lymp;ovry;pitu;skin;spln;test;uter	0;0;0;0;0;0;0;0;0;0;0;0;0;0;0;0;0	protein_coding
DAVISGALG000010623	Null expression										0	adip	0	blod							adip;blod;brai;crbl;hert;hypt;ileu;kdny;livr;lung;lymp;ovry;pitu;skin;spln;test;uter	0;0;0;0;0;0;0;0;0;0;0;0;0;0;0;0;0	other
DAVISGALG000010624	Null expression										0.01	skin	0	adip							skin;adip;blod;brai;crbl;hert;hypt;ileu;kdny;livr;lung;lymp;ovry;pitu;spln;test;uter	0.01;0;0;0;0;0;0;0;0;0;0;0;0;0;0;0;0	other
DAVISGALG000010625	Null expression										0	adip	0	blod							adip;blod;brai;crbl;hert;hypt;ileu;kdny;livr;lung;lymp;ovry;pitu;skin;spln;test;uter	0;0;0;0;0;0;0;0;0;0;0;0;0;0;0;0;0	other
DAVISGALG000010626	Null expression										0.02	crbl	0.015	ovry							crbl;ovry;hypt;adip;blod;brai;hert;ileu;kdny;livr;lung;lymp;pitu;skin;spln;test;uter	0.02;0.015;0.0075;0;0;0;0;0;0;0;0;0;0;0;0;0;0	other
DAVISGALG000010627	Null expression										0.0775	crbl	0.0125	hypt							crbl;hypt;skin;adip;blod;brai;hert;ileu;kdny;livr;lung;lymp;ovry;pitu;spln;test;uter	0.0775;0.0125;0.01;0;0;0;0;0;0;0;0;0;0;0;0;0;0	protein_coding
DAVISGALG000010628	Null expression										0.015	crbl	0	adip							crbl;adip;blod;brai;hert;hypt;ileu;kdny;livr;lung;lymp;ovry;pitu;skin;spln;test;uter	0.015;0;0;0;0;0;0;0;0;0;0;0;0;0;0;0;0	other
DAVISGALG000010634	Null expression										0	adip	0	blod							adip;blod;brai;crbl;hert;hypt;ileu;kdny;livr;lung;lymp;ovry;pitu;skin;spln;test;uter	0;0;0;0;0;0;0;0;0;0;0;0;0;0;0;0;0	lncRNA
DAVISGALG000010635	Null expression										0	adip	0	blod							adip;blod;brai;crbl;hert;hypt;ileu;kdny;livr;lung;lymp;ovry;pitu;skin;spln;test;uter	0;0;0;0;0;0;0;0;0;0;0;0;0;0;0;0;0	lncRNA
DAVISGALG000010636	Null expression										0.07	brai	0.07	ovry							brai;ovry;crbl;skin;hypt;ileu;lymp;adip;blod;hert;kdny;livr;lung;pitu;spln;test;uter	0.07;0.07;0.06;0.015;0.0075;0.005;0.00125;0;0;0;0;0;0;0;0;0;0	protein_coding
DAVISGALG000010637	Null expression										0.06	brai	0.06	hypt							brai;hypt;crbl;ileu;adip;blod;hert;kdny;livr;lung;lymp;ovry;pitu;skin;spln;test;uter	0.06;0.06;0.0575;0.0125;0;0;0;0;0;0;0;0;0;0;0;0;0	other
DAVISGALG000010638	Null expression										0	adip	0	blod							adip;blod;brai;crbl;hert;hypt;ileu;kdny;livr;lung;lymp;ovry;pitu;skin;spln;test;uter	0;0;0;0;0;0;0;0;0;0;0;0;0;0;0;0;0	other
DAVISGALG000010639	Null expression										0	adip	0	blod							adip;blod;brai;crbl;hert;hypt;ileu;kdny;livr;lung;lymp;ovry;pitu;skin;spln;test;uter	0;0;0;0;0;0;0;0;0;0;0;0;0;0;0;0;0	other
DAVISGALG000010640	Null expression										0.01	skin	0	adip							skin;adip;blod;brai;crbl;hert;hypt;ileu;kdny;livr;lung;lymp;ovry;pitu;spln;test;uter	0.01;0;0;0;0;0;0;0;0;0;0;0;0;0;0;0;0	other
DAVISGALG000010641	Null expression										0	adip	0	blod							adip;blod;brai;crbl;hert;hypt;ileu;kdny;livr;lung;lymp;ovry;pitu;skin;spln;test;uter	0;0;0;0;0;0;0;0;0;0;0;0;0;0;0;0;0	other
DAVISGALG000010642	Null expression										0	adip	0	blod							adip;blod;brai;crbl;hert;hypt;ileu;kdny;livr;lung;lymp;ovry;pitu;skin;spln;test;uter	0;0;0;0;0;0;0;0;0;0;0;0;0;0;0;0;0	other
DAVISGALG000010643	Null expression										0	adip	0	blod							adip;blod;brai;crbl;hert;hypt;ileu;kdny;livr;lung;lymp;ovry;pitu;skin;spln;test;uter	0;0;0;0;0;0;0;0;0;0;0;0;0;0;0;0;0	other
DAVISGALG000010644	Null expression										0	adip	0	blod							adip;blod;brai;crbl;hert;hypt;ileu;kdny;livr;lung;lymp;ovry;pitu;skin;spln;test;uter	0;0;0;0;0;0;0;0;0;0;0;0;0;0;0;0;0	other
DAVISGALG000010645	Null expression										0	adip	0	blod							adip;blod;brai;crbl;hert;hypt;ileu;kdny;livr;lung;lymp;ovry;pitu;skin;spln;test;uter	0;0;0;0;0;0;0;0;0;0;0;0;0;0;0;0;0	protein_coding
DAVISGALG000010646	Null expression										0.0875	crbl	0.075	brai							crbl;brai;hypt;ileu;adip;blod;hert;kdny;livr;lung;lymp;ovry;pitu;skin;spln;test;uter	0.0875;0.075;0.0325;0.0125;0;0;0;0;0;0;0;0;0;0;0;0;0	other
DAVISGALG000010647	Null expression										0	adip	0	blod							adip;blod;brai;crbl;hert;hypt;ileu;kdny;livr;lung;lymp;ovry;pitu;skin;spln;test;uter	0;0;0;0;0;0;0;0;0;0;0;0;0;0;0;0;0	other
DAVISGALG000010648	Weak expression	0.88	0	0.87	0	1.28	1.25	2	3.08	2.42	0.185	crbl	0.145	hypt	5	2;3;2;2;Inf	/crbl;hypt;brai/ovry/skin/uter;pitu;ileu/spln	3	crbl;hypt;brai	/3/1/1/3/1	crbl;hypt;brai;ovry;skin;uter;pitu;ileu;spln;adip;blod;hert;kdny;livr;lung;lymp;test	0.185;0.145;0.12;0.06;0.02;0.01;0.0075;0.005;0.0025;0;0;0;0;0;0;0;0	other
DAVISGALG000010650	Null expression										0	adip	0	blod							adip;blod;brai;crbl;hert;hypt;ileu;kdny;livr;lung;lymp;ovry;pitu;skin;spln;test;uter	0;0;0;0;0;0;0;0;0;0;0;0;0;0;0;0;0	other
DAVISGALG000010655	Null expression										0	adip	0	blod							adip;blod;brai;crbl;hert;hypt;ileu;kdny;livr;lung;lymp;ovry;pitu;skin;spln;test;uter	0;0;0;0;0;0;0;0;0;0;0;0;0;0;0;0;0	lncRNA
DAVISGALG000010656	Null expression										0.045	skin	0.035	ileu							skin;ileu;spln;lung;lymp;adip;blod;brai;crbl;hert;hypt;kdny;livr;ovry;pitu;test;uter	0.045;0.035;0.0225;0.02;0.0125;0;0;0;0;0;0;0;0;0;0;0;0	lncRNA
DAVISGALG000010657	Null expression										0.05	skin	0	adip							skin;adip;blod;brai;crbl;hert;hypt;ileu;kdny;livr;lung;lymp;ovry;pitu;spln;test;uter	0.05;0;0;0;0;0;0;0;0;0;0;0;0;0;0;0;0	lncRNA
DAVISGALG000010661	Null expression										0	adip	0	blod							adip;blod;brai;crbl;hert;hypt;ileu;kdny;livr;lung;lymp;ovry;pitu;skin;spln;test;uter	0;0;0;0;0;0;0;0;0;0;0;0;0;0;0;0;0	lncRNA
DAVISGALG000010662	Null expression										0	adip	0	blod							adip;blod;brai;crbl;hert;hypt;ileu;kdny;livr;lung;lymp;ovry;pitu;skin;spln;test;uter	0;0;0;0;0;0;0;0;0;0;0;0;0;0;0;0;0	lncRNA
DAVISGALG000010663	Weak expression	0.94	1	0.93	1	2.21	2.13	2.21	2.21	2.58	0.155	test	0.07	skin	4	2.21;2.5;2;Inf	/test/skin;kdny/ileu/lung;crbl	1	test	/1/2/1/2	test;skin;kdny;ileu;lung;crbl;adip;blod;brai;hert;hypt;livr;lymp;ovry;pitu;spln;uter	0.155;0.07;0.05;0.02;0.01;0.0075;0;0;0;0;0;0;0;0;0;0;0	lncRNA
DAVISGALG000010665	Null expression										0.045	test	0.01	skin							test;skin;adip;blod;brai;crbl;hert;hypt;ileu;kdny;livr;lung;lymp;ovry;pitu;spln;uter	0.045;0.01;0;0;0;0;0;0;0;0;0;0;0;0;0;0;0	protein_coding
DAVISGALG000010666	Null expression										0	adip	0	blod							adip;blod;brai;crbl;hert;hypt;ileu;kdny;livr;lung;lymp;ovry;pitu;skin;spln;test;uter	0;0;0;0;0;0;0;0;0;0;0;0;0;0;0;0;0	lncRNA
DAVISGALG000010667	Null expression										0.095	skin	0.07	lung							skin;lung;kdny;spln;crbl;hert;adip;test;ileu;blod;brai;hypt;livr;lymp;ovry;pitu;uter	0.095;0.07;0.03;0.025;0.02;0.02;0.01;0.01;0.0025;0;0;0;0;0;0;0;0	lncRNA
DAVISGALG000010669	Weak expression	0.93	1	0.92	1	2.18	2.1	2.18	2.18	2.26	0.1525	kdny	0.07	hert	3	2.18;2.6;Inf	/kdny/hert;lung/crbl;ileu	1	kdny	/1/2/2	kdny;hert;lung;crbl;ileu;adip;blod;brai;hypt;livr;lymp;ovry;pitu;skin;spln;test;uter	0.1525;0.07;0.065;0.025;0.02;0;0;0;0;0;0;0;0;0;0;0;0	lncRNA
DAVISGALG000010670	Null expression										0.05	ileu	0.04	skin							ileu;skin;crbl;lung;kdny;spln;adip;blod;brai;hert;hypt;livr;lymp;ovry;pitu;test;uter	0.05;0.04;0.0225;0.0225;0.0075;0.005;0;0;0;0;0;0;0;0;0;0;0	lncRNA
DAVISGALG000010671	Null expression										0.03	test	0.005	ileu							test;ileu;adip;blod;brai;crbl;hert;hypt;kdny;livr;lung;lymp;ovry;pitu;skin;spln;uter	0.03;0.005;0;0;0;0;0;0;0;0;0;0;0;0;0;0;0	lncRNA
DAVISGALG000010672	Null expression										0.08	lung	0.0625	spln							lung;spln;skin;ileu;ovry;crbl;kdny;hypt;adip;hert;blod;brai;livr;lymp;pitu;test;uter	0.08;0.0625;0.05;0.0425;0.04;0.0375;0.0225;0.0125;0.01;0.01;0;0;0;0;0;0;0	protein_coding
DAVISGALG000010673	Null expression										0	adip	0	blod							adip;blod;brai;crbl;hert;hypt;ileu;kdny;livr;lung;lymp;ovry;pitu;skin;spln;test;uter	0;0;0;0;0;0;0;0;0;0;0;0;0;0;0;0;0	lncRNA
DAVISGALG000010674	Null expression										0	adip	0	blod							adip;blod;brai;crbl;hert;hypt;ileu;kdny;livr;lung;lymp;ovry;pitu;skin;spln;test;uter	0;0;0;0;0;0;0;0;0;0;0;0;0;0;0;0;0	lncRNA
DAVISGALG000010675	Weak expression	0.75	0	0.73	0	1.42	1.36	2.4	27.2	9.8	0.34	hert	0.24	crbl	2	2.4;Inf	/hert;crbl;kdny;lung;uter;ovry;pitu;spln;ileu;adip;brai;skin/hypt	12	hert;crbl;kdny;lung;uter;ovry;pitu;spln;ileu;adip;brai;skin	/12/1	hert;crbl;kdny;lung;uter;ovry;pitu;spln;ileu;adip;brai;skin;hypt;blod;livr;lymp;test	0.34;0.24;0.2325;0.18;0.16;0.125;0.12;0.105;0.07;0.04;0.04;0.03;0.0125;0;0;0;0	lncRNA
DAVISGALG000010676	Null expression										0.01	skin	0	adip							skin;adip;blod;brai;crbl;hert;hypt;ileu;kdny;livr;lung;lymp;ovry;pitu;spln;test;uter	0.01;0;0;0;0;0;0;0;0;0;0;0;0;0;0;0;0	lncRNA
DAVISGALG000010677	Weak expression	0.68	0	0.67	0	1.13	1.12	Inf	Inf	Inf	0.13	ovry	0.115	lung	1	Inf	/ovry;lung;ileu;kdny;crbl;hert;skin;test;brai;spln;adip;hypt;uter	13	ovry;lung;ileu;kdny;crbl;hert;skin;test;brai;spln;adip;hypt;uter	/13	ovry;lung;ileu;kdny;crbl;hert;skin;test;brai;spln;adip;hypt;uter;blod;livr;lymp;pitu	0.13;0.115;0.1025;0.0925;0.07;0.07;0.06;0.05;0.04;0.03;0.02;0.0125;0.01;0;0;0;0	protein_coding
DAVISGALG000010678	Null expression										0.04	uter	0.015	lung							uter;lung;ovry;test;hypt;adip;blod;brai;crbl;hert;ileu;kdny;livr;lymp;pitu;skin;spln	0.04;0.015;0.01;0.01;0.005;0;0;0;0;0;0;0;0;0;0;0;0	lncRNA
DAVISGALG000010679	Null expression										0	adip	0	blod							adip;blod;brai;crbl;hert;hypt;ileu;kdny;livr;lung;lymp;ovry;pitu;skin;spln;test;uter	0;0;0;0;0;0;0;0;0;0;0;0;0;0;0;0;0	lncRNA
DAVISGALG000010680	Weak expression	0.66	0	0.64	0	1.14	1.13	4.5	24	15	0.24	test	0.21	crbl	2	4.5;Inf	/test;crbl;brai;lung;kdny;adip;hert;spln;ileu;ovry;skin/hypt	11	test;crbl;brai;lung;kdny;adip;hert;spln;ileu;ovry;skin	/11/1	test;crbl;brai;lung;kdny;adip;hert;spln;ileu;ovry;skin;hypt;blod;livr;lymp;pitu;uter	0.24;0.21;0.195;0.19;0.1725;0.15;0.1;0.1;0.085;0.06;0.045;0.01;0;0;0;0;0	lncRNA
DAVISGALG000010681	Standard expression	0.91	1	0.84	0	4.44	2.64	4.44	4.44	9.32	3.24	crbl	0.73	brai	3	4.44;3;Inf	/crbl/brai;spln;kdny;adip;hert;lung;hypt;ileu;ovry;uter;skin;test/pitu;livr	1	crbl	/1/12/2	crbl;brai;spln;kdny;adip;hert;lung;hypt;ileu;ovry;uter;skin;test;pitu;livr;blod;lymp	3.24;0.73;0.5775;0.5725;0.45;0.39;0.3725;0.3225;0.2675;0.24;0.23;0.15;0.105;0.035;0.02;0;0	protein_coding
DAVISGALG000010682	Weak expression	0.88	0	0.86	0	1.41	1.31	2.8	7.49	12.94	0.7775	blod	0.55	uter	3	2.8;6;Inf	/blod;uter;lung/lymp;ileu;pitu;spln;hypt;kdny;hert;ovry;skin;test;adip;livr/crbl	3	blod;uter;lung	/3/12/1	blod;uter;lung;lymp;ileu;pitu;spln;hypt;kdny;hert;ovry;skin;test;adip;livr;crbl;brai	0.7775;0.55;0.29;0.10375;0.075;0.0675;0.065;0.05;0.045;0.04;0.04;0.04;0.04;0.03;0.03;0.005;0	lncRNA
DAVISGALG000010690	Null expression										0	adip	0	blod							adip;blod;brai;crbl;hert;hypt;ileu;kdny;livr;lung;lymp;ovry;pitu;skin;spln;test;uter	0;0;0;0;0;0;0;0;0;0;0;0;0;0;0;0;0	other
DAVISGALG000010691	Null expression										0	adip	0	blod							adip;blod;brai;crbl;hert;hypt;ileu;kdny;livr;lung;lymp;ovry;pitu;skin;spln;test;uter	0;0;0;0;0;0;0;0;0;0;0;0;0;0;0;0;0	other
DAVISGALG000010693	Null expression										0	adip	0	blod							adip;blod;brai;crbl;hert;hypt;ileu;kdny;livr;lung;lymp;ovry;pitu;skin;spln;test;uter	0;0;0;0;0;0;0;0;0;0;0;0;0;0;0;0;0	lncRNA
DAVISGALG000010695	Null expression										0	adip	0	blod							adip;blod;brai;crbl;hert;hypt;ileu;kdny;livr;lung;lymp;ovry;pitu;skin;spln;test;uter	0;0;0;0;0;0;0;0;0;0;0;0;0;0;0;0;0	other
DAVISGALG000010702	Weak expression	0.88	0	0.87	0	1.2	1.15	2.56	3.74	3.12	0.785	uter	0.655	pitu	4	2.56;2.1;13.33;Inf	/uter;pitu;blod/test/skin/ileu	3	uter;pitu;blod	/3/1/1/1	uter;pitu;blod;test;skin;ileu;adip;brai;crbl;hert;hypt;kdny;livr;lung;lymp;ovry;spln	0.785;0.655;0.5375;0.21;0.1;0.0075;0;0;0;0;0;0;0;0;0;0;0	lncRNA
DAVISGALG000010706	Standard expression	0.9	1	0.86	0	2	1.65	2	2	2	1.4475	lymp	0.7225	brai	4	2;3.14;2.5;Inf	/lymp/brai/crbl;lung;test;ileu;uter;spln;hert;livr;skin;blod;pitu;hypt;kdny/ovry;adip	1	lymp	/1/1/13/2	lymp;brai;crbl;lung;test;ileu;uter;spln;hert;livr;skin;blod;pitu;hypt;kdny;ovry;adip	1.4475;0.7225;0.23;0.21;0.16;0.15;0.13;0.12;0.08;0.08;0.08;0.0725;0.065;0.0625;0.0625;0.025;0.015	lncRNA
DAVISGALG000010707	Null expression										0.08	uter	0.01875	lymp							uter;lymp;test;adip;blod;brai;crbl;hert;hypt;ileu;kdny;livr;lung;ovry;pitu;skin;spln	0.08;0.01875;0.01;0;0;0;0;0;0;0;0;0;0;0;0;0;0	lncRNA
DAVISGALG000010713	Null expression										0	adip	0	blod							adip;blod;brai;crbl;hert;hypt;ileu;kdny;livr;lung;lymp;ovry;pitu;skin;spln;test;uter	0;0;0;0;0;0;0;0;0;0;0;0;0;0;0;0;0	lncRNA
DAVISGALG000010714	Null expression										0	adip	0	blod							adip;blod;brai;crbl;hert;hypt;ileu;kdny;livr;lung;lymp;ovry;pitu;skin;spln;test;uter	0;0;0;0;0;0;0;0;0;0;0;0;0;0;0;0;0	lncRNA
DAVISGALG000010715	Weak expression	1	1	1	1	Inf	Inf	Inf	Inf	Inf	0.14	pitu	0	adip	1	Inf	/pitu	1	pitu	/1	pitu;adip;blod;brai;crbl;hert;hypt;ileu;kdny;livr;lung;lymp;ovry;skin;spln;test;uter	0.14;0;0;0;0;0;0;0;0;0;0;0;0;0;0;0;0	lncRNA
DAVISGALG000010719	Null expression										0	adip	0	blod							adip;blod;brai;crbl;hert;hypt;ileu;kdny;livr;lung;lymp;ovry;pitu;skin;spln;test;uter	0;0;0;0;0;0;0;0;0;0;0;0;0;0;0;0;0	other
DAVISGALG000010720	Null expression										0	adip	0	blod							adip;blod;brai;crbl;hert;hypt;ileu;kdny;livr;lung;lymp;ovry;pitu;skin;spln;test;uter	0;0;0;0;0;0;0;0;0;0;0;0;0;0;0;0;0	other
DAVISGALG000010721	Null expression										0	adip	0	blod							adip;blod;brai;crbl;hert;hypt;ileu;kdny;livr;lung;lymp;ovry;pitu;skin;spln;test;uter	0;0;0;0;0;0;0;0;0;0;0;0;0;0;0;0;0	lncRNA
DAVISGALG000010722	Null expression										0	adip	0	blod							adip;blod;brai;crbl;hert;hypt;ileu;kdny;livr;lung;lymp;ovry;pitu;skin;spln;test;uter	0;0;0;0;0;0;0;0;0;0;0;0;0;0;0;0;0	lncRNA
DAVISGALG000010724	Null expression										0.0325	ileu	0	adip							ileu;adip;blod;brai;crbl;hert;hypt;kdny;livr;lung;lymp;ovry;pitu;skin;spln;test;uter	0.0325;0;0;0;0;0;0;0;0;0;0;0;0;0;0;0;0	other
DAVISGALG000010728	Null expression										0.01	skin	0	adip							skin;adip;blod;brai;crbl;hert;hypt;ileu;kdny;livr;lung;lymp;ovry;pitu;spln;test;uter	0.01;0;0;0;0;0;0;0;0;0;0;0;0;0;0;0;0	protein_coding
DAVISGALG000010729	Null expression										0	adip	0	blod							adip;blod;brai;crbl;hert;hypt;ileu;kdny;livr;lung;lymp;ovry;pitu;skin;spln;test;uter	0;0;0;0;0;0;0;0;0;0;0;0;0;0;0;0;0	other
DAVISGALG000010730	Null expression										0	adip	0	blod							adip;blod;brai;crbl;hert;hypt;ileu;kdny;livr;lung;lymp;ovry;pitu;skin;spln;test;uter	0;0;0;0;0;0;0;0;0;0;0;0;0;0;0;0;0	other
DAVISGALG000010731	Null expression										0.07	pitu	0.01	hypt							pitu;hypt;skin;adip;blod;brai;crbl;hert;ileu;kdny;livr;lung;lymp;ovry;spln;test;uter	0.07;0.01;0.01;0;0;0;0;0;0;0;0;0;0;0;0;0;0	lncRNA
DAVISGALG000010732	Weak expression	1	1	1	1	17.25	15.99	17.25	17.25	17.25	0.1725	pitu	0.01	skin	2	17.25;Inf	/pitu/skin	1	pitu	/1/1	pitu;skin;adip;blod;brai;crbl;hert;hypt;ileu;kdny;livr;lung;lymp;ovry;spln;test;uter	0.1725;0.01;0;0;0;0;0;0;0;0;0;0;0;0;0;0;0	protein_coding
DAVISGALG000010733	Standard expression	0.8	0	0.72	0	1.79	1.46	2.46	35.06	7.44	2.10375	lymp	1.175	test	2	2.46;Inf	/lymp;test;ileu;spln;uter;blod;crbl;adip;ovry;kdny;lung;hypt;livr;hert;brai/skin;pitu	15	lymp;test;ileu;spln;uter;blod;crbl;adip;ovry;kdny;lung;hypt;livr;hert;brai	/15/2	lymp;test;ileu;spln;uter;blod;crbl;adip;ovry;kdny;lung;hypt;livr;hert;brai;skin;pitu	2.10375;1.175;1.0425;0.6675;0.61;0.43;0.4075;0.4;0.39;0.305;0.295;0.2375;0.195;0.16;0.1475;0.06;0.0475	protein_coding
DAVISGALG000010738	Null expression										0.01375	lymp	0	adip							lymp;adip;blod;brai;crbl;hert;hypt;ileu;kdny;livr;lung;ovry;pitu;skin;spln;test;uter	0.01375;0;0;0;0;0;0;0;0;0;0;0;0;0;0;0;0	lncRNA
DAVISGALG000010739	Weak expression	0.98	1	0.98	1	7.78	6.82	7.78	7.78	15.14	0.35	uter	0.045	test	2	7.78;Inf	/uter/test;lymp;blod;ileu	1	uter	/1/4	uter;test;lymp;blod;ileu;adip;brai;crbl;hert;hypt;kdny;livr;lung;ovry;pitu;skin;spln	0.35;0.045;0.02875;0.0175;0.0175;0;0;0;0;0;0;0;0;0;0;0;0	lncRNA
DAVISGALG000010742	Standard expression	0.84	0	0.83	0	1.02	1.01	145.25	238.25	230.38	2.3825	hypt	2.3325	crbl	3	145.25;2.67;Inf	/hypt;crbl;pitu;brai/ovry;skin/lymp	4	hypt;crbl;pitu;brai	/4/2/1	hypt;crbl;pitu;brai;ovry;skin;lymp;adip;blod;hert;ileu;kdny;livr;lung;spln;test;uter	2.3825;2.3325;2.275;1.4525;0.01;0.01;0.00375;0;0;0;0;0;0;0;0;0;0	other
DAVISGALG000010745	Weak expression	0.6	0	0.56	0	1.03	1.03	Inf	Inf	Inf	0.6025	brai	0.5825	crbl	1	Inf	/brai;crbl;kdny;test;pitu;livr;ileu;adip;lung;hypt;uter;lymp;spln;ovry;hert;skin	16	brai;crbl;kdny;test;pitu;livr;ileu;adip;lung;hypt;uter;lymp;spln;ovry;hert;skin	/16	brai;crbl;kdny;test;pitu;livr;ileu;adip;lung;hypt;uter;lymp;spln;ovry;hert;skin;blod	0.6025;0.5825;0.5775;0.45;0.4225;0.315;0.3125;0.24;0.175;0.1625;0.16;0.1375;0.125;0.11;0.06;0.04;0	other
DAVISGALG000010746	Standard expression	0.89	0	0.85	0	1.06	1.02	142.42	456.08	370.23	13.6825	pitu	12.865	crbl	2	142.42;Inf	/pitu;crbl;hypt;brai/skin;test	4	pitu;crbl;hypt;brai	/4/2	pitu;crbl;hypt;brai;skin;test;adip;blod;hert;ileu;kdny;livr;lung;lymp;ovry;spln;uter	13.6825;12.865;7.4975;4.2725;0.03;0.025;0;0;0;0;0;0;0;0;0;0;0	other
DAVISGALG000010747	Standard expression	0.91	1	0.85	0	1.34	1.08	2.31	4.35	3.25	36.2325	pitu	27.105	crbl	4	2.31;166.7;10;Inf	/pitu;crbl;hypt/brai/test/lung	3	pitu;crbl;hypt	/3/1/1/1	pitu;crbl;hypt;brai;test;lung;adip;blod;hert;ileu;kdny;livr;lymp;ovry;skin;spln;uter	36.2325;27.105;19.285;8.335;0.05;0.005;0;0;0;0;0;0;0;0;0;0;0	other
DAVISGALG000010748	Null expression										0	adip	0	blod							adip;blod;brai;crbl;hert;hypt;ileu;kdny;livr;lung;lymp;ovry;pitu;skin;spln;test;uter	0;0;0;0;0;0;0;0;0;0;0;0;0;0;0;0;0	other
DAVISGALG000010749	Null expression										0	adip	0	blod							adip;blod;brai;crbl;hert;hypt;ileu;kdny;livr;lung;lymp;ovry;pitu;skin;spln;test;uter	0;0;0;0;0;0;0;0;0;0;0;0;0;0;0;0;0	other
DAVISGALG000010750	Null expression										0.0175	crbl	0.01	skin							crbl;skin;adip;blod;brai;hert;hypt;ileu;kdny;livr;lung;lymp;ovry;pitu;spln;test;uter	0.0175;0.01;0;0;0;0;0;0;0;0;0;0;0;0;0;0;0	other
DAVISGALG000010751	Standard expression	1	1	1	1	216	97.02	216	216	288	3.24	test	0.015	lymp	2	216;Inf	/test/lymp;hypt;ovry;crbl	1	test	/1/4	test;lymp;hypt;ovry;crbl;adip;blod;brai;hert;ileu;kdny;livr;lung;pitu;skin;spln;uter	3.24;0.015;0.0125;0.01;0.0075;0;0;0;0;0;0;0;0;0;0;0;0	other
DAVISGALG000010752	Weak expression	1	1	1	1	Inf	Inf	Inf	Inf	Inf	0.25	test	0	adip	1	Inf	/test	1	test	/1	test;adip;blod;brai;crbl;hert;hypt;ileu;kdny;livr;lung;lymp;ovry;pitu;skin;spln;uter	0.25;0;0;0;0;0;0;0;0;0;0;0;0;0;0;0;0	other
DAVISGALG000010757	Weak expression	0.88	0	0.88	0	1.33	1.32	3.88	10	6.25	0.1	blod	0.075	pitu	2	3.88;Inf	/blod;pitu;uter;lymp/ileu;skin;test	4	blod;pitu;uter;lymp	/4/3	blod;pitu;uter;lymp;ileu;skin;test;adip;brai;crbl;hert;hypt;kdny;livr;lung;ovry;spln	0.1;0.075;0.05;0.03875;0.01;0.01;0.01;0;0;0;0;0;0;0;0;0;0	protein_coding
DAVISGALG000010760	Weak expression	0.97	1	0.96	1	4.67	4.33	4.67	4.67	4.94	0.21	uter	0.045	pitu	5	4.67;2;4;4;Inf	/uter/pitu;skin/test/ileu/lymp	1	uter	/1/2/1/1/1	uter;pitu;skin;test;ileu;lymp;adip;blod;brai;crbl;hert;hypt;kdny;livr;lung;ovry;spln	0.21;0.045;0.04;0.02;0.005;0.00125;0;0;0;0;0;0;0;0;0;0;0	lncRNA
DAVISGALG000010761	Weak expression	0.98	1	0.97	1	4.33	3.48	4.33	4.33	5.62	0.78	uter	0.18	blod	3	4.33;4.88;Inf	/uter/blod;pitu/skin	1	uter	/1/2/1	uter;blod;pitu;skin;adip;brai;crbl;hert;hypt;ileu;kdny;livr;lung;lymp;ovry;spln;test	0.78;0.18;0.0975;0.02;0;0;0;0;0;0;0;0;0;0;0;0;0	protein_coding
DAVISGALG000010766	Standard expression	0.77	0	0.71	0	1.6	1.41	4	56.88	18.14	1.1375	brai	0.7125	crbl	2	4;Inf	/brai;crbl;hypt;kdny;uter;pitu;spln;lung;adip;livr;test;ileu;hert;skin/ovry;lymp	14	brai;crbl;hypt;kdny;uter;pitu;spln;lung;adip;livr;test;ileu;hert;skin	/14/2	brai;crbl;hypt;kdny;uter;pitu;spln;lung;adip;livr;test;ileu;hert;skin;ovry;lymp;blod	1.1375;0.7125;0.5225;0.4775;0.42;0.4175;0.345;0.29;0.215;0.215;0.215;0.1475;0.11;0.08;0.02;0.015;0	protein_coding
DAVISGALG000010767	Null expression										0.015	spln	0.01	skin							spln;skin;adip;blod;brai;crbl;hert;hypt;ileu;kdny;livr;lung;lymp;ovry;pitu;test;uter	0.015;0.01;0;0;0;0;0;0;0;0;0;0;0;0;0;0;0	lncRNA
DAVISGALG000010769	Weak expression	0.62	0	0.61	0	1.06	1.06	Inf	Inf	Inf	0.125	brai	0.1175	crbl	1	Inf	/brai;crbl;ileu;spln;kdny;test;lung;skin;ovry;hypt;livr;lymp	12	brai;crbl;ileu;spln;kdny;test;lung;skin;ovry;hypt;livr;lymp	/12	brai;crbl;ileu;spln;kdny;test;lung;skin;ovry;hypt;livr;lymp;adip;blod;hert;pitu;uter	0.125;0.1175;0.095;0.0925;0.09;0.08;0.0725;0.07;0.055;0.045;0.025;0.01375;0;0;0;0;0	lncRNA
DAVISGALG000010770	Weak expression	0.77	0	0.74	0	1.61	1.51	2	18	4.32	0.45	lymp	0.28	brai	2	2;Inf	/lymp;brai;crbl;uter;kdny;ovry;ileu;lung;spln;hert;test;livr;pitu;skin/adip;hypt	14	lymp;brai;crbl;uter;kdny;ovry;ileu;lung;spln;hert;test;livr;pitu;skin	/14/2	lymp;brai;crbl;uter;kdny;ovry;ileu;lung;spln;hert;test;livr;pitu;skin;adip;hypt;blod	0.45;0.28;0.225;0.15;0.1325;0.11;0.105;0.1;0.1;0.09;0.09;0.085;0.065;0.05;0.025;0.0225;0	protein_coding
DAVISGALG000010771	Null expression										0	adip	0	blod							adip;blod;brai;crbl;hert;hypt;ileu;kdny;livr;lung;lymp;ovry;pitu;skin;spln;test;uter	0;0;0;0;0;0;0;0;0;0;0;0;0;0;0;0;0	lncRNA
DAVISGALG000010772	Null expression										0	adip	0	blod							adip;blod;brai;crbl;hert;hypt;ileu;kdny;livr;lung;lymp;ovry;pitu;skin;spln;test;uter	0;0;0;0;0;0;0;0;0;0;0;0;0;0;0;0;0	lncRNA
DAVISGALG000010773	Null expression										0	adip	0	blod							adip;blod;brai;crbl;hert;hypt;ileu;kdny;livr;lung;lymp;ovry;pitu;skin;spln;test;uter	0;0;0;0;0;0;0;0;0;0;0;0;0;0;0;0;0	lncRNA
DAVISGALG000010774	Null expression										0	adip	0	blod							adip;blod;brai;crbl;hert;hypt;ileu;kdny;livr;lung;lymp;ovry;pitu;skin;spln;test;uter	0;0;0;0;0;0;0;0;0;0;0;0;0;0;0;0;0	lncRNA
DAVISGALG000010775	Null expression										0	adip	0	blod							adip;blod;brai;crbl;hert;hypt;ileu;kdny;livr;lung;lymp;ovry;pitu;skin;spln;test;uter	0;0;0;0;0;0;0;0;0;0;0;0;0;0;0;0;0	lncRNA
DAVISGALG000010778	Null expression										0	adip	0	blod							adip;blod;brai;crbl;hert;hypt;ileu;kdny;livr;lung;lymp;ovry;pitu;skin;spln;test;uter	0;0;0;0;0;0;0;0;0;0;0;0;0;0;0;0;0	lncRNA
DAVISGALG000010786	Null expression										0	adip	0	blod							adip;blod;brai;crbl;hert;hypt;ileu;kdny;livr;lung;lymp;ovry;pitu;skin;spln;test;uter	0;0;0;0;0;0;0;0;0;0;0;0;0;0;0;0;0	lncRNA
DAVISGALG000010791	Null expression										0.01	skin	0	adip							skin;adip;blod;brai;crbl;hert;hypt;ileu;kdny;livr;lung;lymp;ovry;pitu;spln;test;uter	0.01;0;0;0;0;0;0;0;0;0;0;0;0;0;0;0;0	other
DAVISGALG000010792	Null expression										0.09	test	0.01	skin							test;skin;adip;blod;brai;crbl;hert;hypt;ileu;kdny;livr;lung;lymp;ovry;pitu;spln;uter	0.09;0.01;0;0;0;0;0;0;0;0;0;0;0;0;0;0;0	other
DAVISGALG000010795	Null expression										0.01	skin	0	adip							skin;adip;blod;brai;crbl;hert;hypt;ileu;kdny;livr;lung;lymp;ovry;pitu;spln;test;uter	0.01;0;0;0;0;0;0;0;0;0;0;0;0;0;0;0;0	other
DAVISGALG000010797	Null expression										0.055	uter	0.03	skin							uter;skin;ileu;adip;blod;brai;crbl;hert;hypt;kdny;livr;lung;lymp;ovry;pitu;spln;test	0.055;0.03;0.02;0;0;0;0;0;0;0;0;0;0;0;0;0;0	other
DAVISGALG000010799	Null expression										0	adip	0	blod							adip;blod;brai;crbl;hert;hypt;ileu;kdny;livr;lung;lymp;ovry;pitu;skin;spln;test;uter	0;0;0;0;0;0;0;0;0;0;0;0;0;0;0;0;0	other
DAVISGALG000010802	Null expression										0	adip	0	blod							adip;blod;brai;crbl;hert;hypt;ileu;kdny;livr;lung;lymp;ovry;pitu;skin;spln;test;uter	0;0;0;0;0;0;0;0;0;0;0;0;0;0;0;0;0	other
DAVISGALG000010803	Null expression										0	adip	0	blod							adip;blod;brai;crbl;hert;hypt;ileu;kdny;livr;lung;lymp;ovry;pitu;skin;spln;test;uter	0;0;0;0;0;0;0;0;0;0;0;0;0;0;0;0;0	other
DAVISGALG000010809	Null expression										0.0175	ileu	0.00875	lymp							ileu;lymp;adip;blod;brai;crbl;hert;hypt;kdny;livr;lung;ovry;pitu;skin;spln;test;uter	0.0175;0.00875;0;0;0;0;0;0;0;0;0;0;0;0;0;0;0	lncRNA
DAVISGALG000010810	Null expression										0	adip	0	blod							adip;blod;brai;crbl;hert;hypt;ileu;kdny;livr;lung;lymp;ovry;pitu;skin;spln;test;uter	0;0;0;0;0;0;0;0;0;0;0;0;0;0;0;0;0	lncRNA
DAVISGALG000010811	Weak expression	1	1	1	1	Inf	Inf	Inf	Inf	Inf	0.17	uter	0	adip	1	Inf	/uter	1	uter	/1	uter;adip;blod;brai;crbl;hert;hypt;ileu;kdny;livr;lung;lymp;ovry;pitu;skin;spln;test	0.17;0;0;0;0;0;0;0;0;0;0;0;0;0;0;0;0	lncRNA
DAVISGALG000010812	Weak expression	1	1	1	1	31.75	24.83	31.75	31.75	31.75	0.635	livr	0.02	kdny	2	31.75;Inf	/livr/kdny	1	livr	/1/1	livr;kdny;adip;blod;brai;crbl;hert;hypt;ileu;lung;lymp;ovry;pitu;skin;spln;test;uter	0.635;0.02;0;0;0;0;0;0;0;0;0;0;0;0;0;0;0	lncRNA
DAVISGALG000010813	Standard expression	0.98	1	0.98	1	4.06	2.87	4.06	4.06	4.06	1.615	livr	0.3975	kdny	2	4.06;Inf	/livr/kdny	1	livr	/1/1	livr;kdny;adip;blod;brai;crbl;hert;hypt;ileu;lung;lymp;ovry;pitu;skin;spln;test;uter	1.615;0.3975;0;0;0;0;0;0;0;0;0;0;0;0;0;0;0	protein_coding
DAVISGALG000010816	Standard expression	0.98	1	0.96	1	8.76	4.39	8.76	8.76	8.76	3.7	uter	0.4225	lymp	4	8.76;2.41;2.92;Inf	/uter/lymp/pitu/skin;test;ileu;spln;blod;crbl;ovry;hypt;kdny;lung;hert	1	uter	/1/1/1/11	uter;lymp;pitu;skin;test;ileu;spln;blod;crbl;ovry;hypt;kdny;lung;hert;adip;brai;livr	3.7;0.4225;0.175;0.06;0.06;0.0525;0.045;0.0325;0.0325;0.03;0.0275;0.0175;0.015;0.01;0;0;0	lncRNA
DAVISGALG000010817	Standard expression	0.69	0	0.45	0	1.03	1.01	2.23	18.29	6.16	28.905	hypt	27.94	uter	4	2.23;5.45;2.5;Inf	/hypt;uter;crbl;kdny;lung;brai;adip;ileu;livr;spln;pitu;test;ovry/hert/skin;lymp/blod	13	hypt;uter;crbl;kdny;lung;brai;adip;ileu;livr;spln;pitu;test;ovry	/13/1/2/1	hypt;uter;crbl;kdny;lung;brai;adip;ileu;livr;spln;pitu;test;ovry;hert;skin;lymp;blod	28.905;27.94;26.49;19.185;13.25;13.1025;9.74;8.73;6.015;5.6025;4.5575;3.805;3.52;1.58;0.29;0.15625;0.0625	lncRNA
DAVISGALG000010818	Standard expression	1	1	0.98	1	27.75	5.09	27.75	27.75	27.75	24.77	uter	0.8925	pitu	5	27.75;8.11;2.75;4;Inf	/uter/pitu/skin/test;blod;lymp;ovry/ileu	1	uter	/1/1/1/4/1	uter;pitu;skin;test;blod;lymp;ovry;ileu;adip;brai;crbl;hert;hypt;kdny;livr;lung;spln	24.77;0.8925;0.11;0.04;0.025;0.02;0.02;0.005;0;0;0;0;0;0;0;0;0	lncRNA
DAVISGALG000010819	Standard expression	0.72	0	0.57	0	1.14	1.06	8.62	167.12	40.25	6.685	brai	5.8725	crbl	3	8.62;2.67;Inf	/brai;crbl;uter;kdny;test;hypt;lung;ovry;ileu;adip;pitu;livr;spln;hert;skin/lymp/blod	15	brai;crbl;uter;kdny;test;hypt;lung;ovry;ileu;adip;pitu;livr;spln;hert;skin	/15/1/1	brai;crbl;uter;kdny;test;hypt;lung;ovry;ileu;adip;pitu;livr;spln;hert;skin;lymp;blod	6.685;5.8725;5.86;4.3575;2.65;2.275;2.165;1.61;1.35;1.01;0.87;0.84;0.6125;0.51;0.345;0.04;0.015	protein_coding
DAVISGALG000010820	Weak expression	0.79	0	0.77	0	1.74	1.67	2.33	15.67	5.33	0.235	crbl	0.135	brai	3	2.33;6;Inf	/crbl;brai;adip;spln;hypt;test;uter;hert;kdny;ileu;ovry/lung/lymp	11	crbl;brai;adip;spln;hypt;test;uter;hert;kdny;ileu;ovry	/11/1/1	crbl;brai;adip;spln;hypt;test;uter;hert;kdny;ileu;ovry;lung;lymp;blod;livr;pitu;skin	0.235;0.135;0.12;0.1125;0.105;0.08;0.065;0.05;0.05;0.0375;0.035;0.015;0.0025;0;0;0;0	lncRNA
DAVISGALG000010821	Null expression										0	adip	0	blod							adip;blod;brai;crbl;hert;hypt;ileu;kdny;livr;lung;lymp;ovry;pitu;skin;spln;test;uter	0;0;0;0;0;0;0;0;0;0;0;0;0;0;0;0;0	lncRNA
DAVISGALG000010822	Null expression										0	adip	0	blod							adip;blod;brai;crbl;hert;hypt;ileu;kdny;livr;lung;lymp;ovry;pitu;skin;spln;test;uter	0;0;0;0;0;0;0;0;0;0;0;0;0;0;0;0;0	lncRNA
DAVISGALG000010823	Null expression										0	adip	0	blod							adip;blod;brai;crbl;hert;hypt;ileu;kdny;livr;lung;lymp;ovry;pitu;skin;spln;test;uter	0;0;0;0;0;0;0;0;0;0;0;0;0;0;0;0;0	lncRNA
DAVISGALG000010824	Null expression										0.035	test	0	adip							test;adip;blod;brai;crbl;hert;hypt;ileu;kdny;livr;lung;lymp;ovry;pitu;skin;spln;uter	0.035;0;0;0;0;0;0;0;0;0;0;0;0;0;0;0;0	lncRNA
DAVISGALG000010825	Weak expression	0.82	0	0.81	0	1.69	1.66	2	11	6.83	0.11	uter	0.065	lung	2	2;Inf	/uter;lung;brai;skin;spln;kdny;test;ileu/crbl;hypt;lymp	8	uter;lung;brai;skin;spln;kdny;test;ileu	/8/3	uter;lung;brai;skin;spln;kdny;test;ileu;crbl;hypt;lymp;adip;blod;hert;livr;ovry;pitu	0.11;0.065;0.06;0.06;0.0425;0.03;0.025;0.02;0.01;0.0075;0.005;0;0;0;0;0;0	lncRNA
DAVISGALG000010826	Weak expression	0.96	1	0.96	1	3.5	3.34	3.5	3.5	3.61	0.14	uter	0.04	test	3	3.5;2.5;Inf	/uter/test;spln/kdny	1	uter	/1/2/1	uter;test;spln;kdny;adip;blod;brai;crbl;hert;hypt;ileu;livr;lung;lymp;ovry;pitu;skin	0.14;0.04;0.0375;0.015;0;0;0;0;0;0;0;0;0;0;0;0;0	lncRNA
DAVISGALG000010827	Weak expression	0.9	1	0.9	1	2.08	2.02	2.08	2.08	2.89	0.13	uter	0.0625	kdny	2	2.08;Inf	/uter/kdny;lung;spln;crbl;test	1	uter	/1/5	uter;kdny;lung;spln;crbl;test;adip;blod;brai;hert;hypt;ileu;livr;lymp;ovry;pitu;skin	0.13;0.0625;0.055;0.045;0.0275;0.02;0;0;0;0;0;0;0;0;0;0;0	protein_coding
DAVISGALG000010828	Weak expression	0.77	0	0.76	0	1.04	1.04	2.29	14.29	6.4	0.25	skin	0.24	uter	3	2.29;8;Inf	/skin;uter;ileu;ovry;test;lung;kdny;spln;livr/crbl;brai;hert;hypt/lymp	9	skin;uter;ileu;ovry;test;lung;kdny;spln;livr	/9/4/1	skin;uter;ileu;ovry;test;lung;kdny;spln;livr;crbl;brai;hert;hypt;lymp;adip;blod;pitu	0.25;0.24;0.2275;0.115;0.08;0.075;0.05;0.0475;0.04;0.0175;0.015;0.01;0.01;0.00125;0;0;0	protein_coding
DAVISGALG000010829	Weak expression	1	1	1	1	Inf	Inf	Inf	Inf	Inf	0.17	test	0	adip	1	Inf	/test	1	test	/1	test;adip;blod;brai;crbl;hert;hypt;ileu;kdny;livr;lung;lymp;ovry;pitu;skin;spln;uter	0.17;0;0;0;0;0;0;0;0;0;0;0;0;0;0;0;0	protein_coding
DAVISGALG000010830	Weak expression	0.89	0	0.87	0	3.33	3.04	3.33	3.33	8.28	0.3	test	0.09	lung	3	3.33;8;Inf	/test/lung;skin;uter;kdny;spln;crbl;ileu;ovry;hert;livr;hypt;adip/lymp	1	test	/1/12/1	test;lung;skin;uter;kdny;spln;crbl;ileu;ovry;hert;livr;hypt;adip;lymp;blod;brai;pitu	0.3;0.09;0.085;0.08;0.075;0.05;0.0375;0.035;0.03;0.02;0.02;0.015;0.01;0.00125;0;0;0	lncRNA
DAVISGALG000010832	Weak expression	0.93	1	0.92	1	1.48	1.43	3.32	4.91	4.31	0.27	uter	0.1825	pitu	4	3.32;3.33;3;Inf	/uter;pitu/test;skin/lymp;ovry;ileu/hypt	2	uter;pitu	/2/2/3/1	uter;pitu;test;skin;lymp;ovry;ileu;hypt;adip;blod;brai;crbl;hert;kdny;livr;lung;spln	0.27;0.1825;0.055;0.05;0.015;0.01;0.0075;0.0025;0;0;0;0;0;0;0;0;0	protein_coding
DAVISGALG000010833	Standard expression	0.78	0	0.67	0	1.32	1.18	2.29	3.02	4.74	2.5975	crbl	1.9725	brai	2	2.29;Inf	/crbl;brai/uter;hypt;lung;blod;ovry;pitu;adip;kdny;livr;skin;ileu;spln;test;hert;lymp	2	crbl;brai	/2/15	crbl;brai;uter;hypt;lung;blod;ovry;pitu;adip;kdny;livr;skin;ileu;spln;test;hert;lymp	2.5975;1.9725;0.86;0.6875;0.665;0.62;0.565;0.5325;0.52;0.4825;0.43;0.43;0.4;0.2575;0.25;0.2;0.1125	lncRNA
DAVISGALG000010834	Null expression										0	adip	0	blod							adip;blod;brai;crbl;hert;hypt;ileu;kdny;livr;lung;lymp;ovry;pitu;skin;spln;test;uter	0;0;0;0;0;0;0;0;0;0;0;0;0;0;0;0;0	other
DAVISGALG000010835	Null expression										0.065	test	0.0625	lung							test;lung;lymp;skin;ileu;kdny;crbl;adip;blod;brai;hert;hypt;livr;ovry;pitu;spln;uter	0.065;0.0625;0.05125;0.045;0.0275;0.01;0.0075;0;0;0;0;0;0;0;0;0;0	protein_coding
DAVISGALG000010836	Null expression										0.095	test	0.0425	lymp							test;lymp;lung;blod;crbl;ileu;kdny;adip;brai;hert;hypt;livr;ovry;pitu;skin;spln;uter	0.095;0.0425;0.0325;0.02;0.02;0.015;0.005;0;0;0;0;0;0;0;0;0;0	other
DAVISGALG000010837	Weak expression	1	1	1	1	36.8	33.23	36.8	36.8	36.8	0.23	test	0.00625	lymp	2	36.8;Inf	/test/lymp	1	test	/1/1	test;lymp;adip;blod;brai;crbl;hert;hypt;ileu;kdny;livr;lung;ovry;pitu;skin;spln;uter	0.23;0.00625;0;0;0;0;0;0;0;0;0;0;0;0;0;0;0	other
DAVISGALG000010838	Null expression										0.04	test	0.02	lymp							test;lymp;adip;blod;brai;crbl;hert;hypt;ileu;kdny;livr;lung;ovry;pitu;skin;spln;uter	0.04;0.02;0;0;0;0;0;0;0;0;0;0;0;0;0;0;0	other
DAVISGALG000010839	Null expression										0.01	skin	0	adip							skin;adip;blod;brai;crbl;hert;hypt;ileu;kdny;livr;lung;lymp;ovry;pitu;spln;test;uter	0.01;0;0;0;0;0;0;0;0;0;0;0;0;0;0;0;0	other
DAVISGALG000010840	Null expression										0.04	test	0.015	hypt							test;hypt;skin;adip;blod;brai;crbl;hert;ileu;kdny;livr;lung;lymp;ovry;pitu;spln;uter	0.04;0.015;0.01;0;0;0;0;0;0;0;0;0;0;0;0;0;0	protein_coding
DAVISGALG000010843	Weak expression	0.94	1	0.93	1	1.26	1.22	4.94	6.21	5.57	0.3725	spln	0.29625	lymp	4	4.94;3;2;Inf	/spln;lymp/test/ileu/lung	2	spln;lymp	/2/1/1/1	spln;lymp;test;ileu;lung;adip;blod;brai;crbl;hert;hypt;kdny;livr;ovry;pitu;skin;uter	0.3725;0.29625;0.06;0.02;0.01;0;0;0;0;0;0;0;0;0;0;0;0	lncRNA
DAVISGALG000010844	Weak expression	0.84	0	0.83	0	1.08	1.07	2.67	6.83	4.88	0.205	blod	0.19	uter	3	2.67;2;Inf	/blod;uter;lymp;pitu;spln/skin;ileu;test/ovry	5	blod;uter;lymp;pitu;spln	/5/3/1	blod;uter;lymp;pitu;spln;skin;ileu;test;ovry;adip;brai;crbl;hert;hypt;kdny;livr;lung	0.205;0.19;0.0975;0.0875;0.08;0.03;0.02;0.02;0.01;0;0;0;0;0;0;0;0	lncRNA
DAVISGALG000010845	Standard expression	0.87	0	0.8	0	3.26	2.28	3.26	3.26	7.67	2.07	lymp	0.635	brai	3	3.26;2.4;Inf	/lymp/brai;crbl;ileu;spln;test;hypt;ovry;lung;skin;kdny;hert;adip;uter/livr;pitu	1	lymp	/1/13/2	lymp;brai;crbl;ileu;spln;test;hypt;ovry;lung;skin;kdny;hert;adip;uter;livr;pitu;blod	2.07;0.635;0.5675;0.495;0.4875;0.43;0.4;0.27;0.1925;0.18;0.1775;0.16;0.145;0.12;0.05;0.05;0	protein_coding
DAVISGALG000010846	Null expression										0.0175	spln	0.01	skin							spln;skin;lymp;adip;blod;brai;crbl;hert;hypt;ileu;kdny;livr;lung;ovry;pitu;test;uter	0.0175;0.01;0.005;0;0;0;0;0;0;0;0;0;0;0;0;0;0	lncRNA
DAVISGALG000010850	Standard expression	0.98	1	0.95	1	17.44	7.07	17.44	17.44	69.76	5.0575	lymp	0.29	spln	2	17.44;Inf	/lymp/spln;test;brai;ileu;kdny;ovry;lung;hert;crbl;uter;skin;blod;livr;pitu;adip;hypt	1	lymp	/1/16	lymp;spln;test;brai;ileu;kdny;ovry;lung;hert;crbl;uter;skin;blod;livr;pitu;adip;hypt	5.0575;0.29;0.22;0.155;0.1525;0.1125;0.11;0.105;0.08;0.065;0.05;0.035;0.0275;0.025;0.0175;0.01;0.0075	protein_coding
DAVISGALG000010852	Null expression										0.03875	lymp	0.01	spln							lymp;spln;adip;blod;brai;crbl;hert;hypt;ileu;kdny;livr;lung;ovry;pitu;skin;test;uter	0.03875;0.01;0;0;0;0;0;0;0;0;0;0;0;0;0;0;0	lncRNA
DAVISGALG000010855	Null expression										0.01	skin	0.005	spln							skin;spln;adip;blod;brai;crbl;hert;hypt;ileu;kdny;livr;lung;lymp;ovry;pitu;test;uter	0.01;0.005;0;0;0;0;0;0;0;0;0;0;0;0;0;0;0	other
DAVISGALG000010856	Null expression										0.03	test	0.02	lymp							test;lymp;adip;blod;brai;crbl;hert;hypt;ileu;kdny;livr;lung;ovry;pitu;skin;spln;uter	0.03;0.02;0;0;0;0;0;0;0;0;0;0;0;0;0;0;0	other
DAVISGALG000010857	Null expression										0.0025	lymp	0	adip							lymp;adip;blod;brai;crbl;hert;hypt;ileu;kdny;livr;lung;ovry;pitu;skin;spln;test;uter	0.0025;0;0;0;0;0;0;0;0;0;0;0;0;0;0;0;0	other
DAVISGALG000010859	Standard expression	0.98	1	0.97	1	4.85	3.38	4.85	4.85	4.85	1.5525	pitu	0.32	uter	6	4.85;3.2;10;2;4;Inf	/pitu/uter/skin/ovry;test/ileu/lymp	1	pitu	/1/1/1/2/1/1	pitu;uter;skin;ovry;test;ileu;lymp;adip;blod;brai;crbl;hert;hypt;kdny;livr;lung;spln	1.5525;0.32;0.1;0.01;0.01;0.005;0.00125;0;0;0;0;0;0;0;0;0;0	other
DAVISGALG000010860	Standard expression	0.87	0	0.77	0	2.68	1.78	2.68	2.68	8.51	3.7	lung	1.38	pitu	4	2.68;2.46;3.25;Inf	/lung/pitu;adip;test;brai;crbl;lymp;hypt;hert;skin;kdny;ileu;spln;ovry/uter/livr	1	lung	/1/13/1/1	lung;pitu;adip;test;brai;crbl;lymp;hypt;hert;skin;kdny;ileu;spln;ovry;uter;livr;blod	3.7;1.38;1.125;1.1;0.9025;0.5775;0.49125;0.435;0.35;0.31;0.2825;0.2425;0.175;0.16;0.065;0.02;0	other
DAVISGALG000010861	Null expression										0	adip	0	blod							adip;blod;brai;crbl;hert;hypt;ileu;kdny;livr;lung;lymp;ovry;pitu;skin;spln;test;uter	0;0;0;0;0;0;0;0;0;0;0;0;0;0;0;0;0	other
DAVISGALG000010862	Standard expression	0.78	0	0.58	0	1.19	1.06	6.46	356.46	36.17	23.17	crbl	19.405	lung	2	6.46;Inf	/crbl;lung;adip;brai;hypt;test;pitu;ileu;hert;spln;lymp;uter;kdny;skin;livr;ovry/blod	16	crbl;lung;adip;brai;hypt;test;pitu;ileu;hert;spln;lymp;uter;kdny;skin;livr;ovry	/16/1	crbl;lung;adip;brai;hypt;test;pitu;ileu;hert;spln;lymp;uter;kdny;skin;livr;ovry;blod	23.17;19.405;15.965;14.475;9.9425;6.57;4.005;2.4925;2.21;1.6425;1.04875;1.03;0.985;0.64;0.43;0.42;0.065	protein_coding
DAVISGALG000010869	Weak expression	0.89	0	0.88	0	1.23	1.19	5.42	7.92	11	0.475	uter	0.385	test	2	5.42;Inf	/uter;test;pitu/ovry;lung;spln	3	uter;test;pitu	/3/3	uter;test;pitu;ovry;lung;spln;adip;blod;brai;crbl;hert;hypt;ileu;kdny;livr;lymp;skin	0.475;0.385;0.325;0.06;0.035;0.03;0;0;0;0;0;0;0;0;0;0;0	lncRNA
DAVISGALG000010872	Standard expression	0.7	0	0.61	0	1.42	1.27	2	19.53	7.73	1.5625	hypt	1.1	crbl	2	2;Inf	/hypt;crbl;brai;pitu;adip;blod;lung;lymp;test;spln;ileu;hert;livr;uter;kdny/skin;ovry	15	hypt;crbl;brai;pitu;adip;blod;lung;lymp;test;spln;ileu;hert;livr;uter;kdny	/15/2	hypt;crbl;brai;pitu;adip;blod;lung;lymp;test;spln;ileu;hert;livr;uter;kdny;skin;ovry	1.5625;1.1;0.87;0.8125;0.69;0.65;0.59;0.58;0.43;0.4;0.3775;0.22;0.22;0.21;0.16;0.08;0.07	lncRNA
DAVISGALG000010874	Null expression										0	adip	0	blod							adip;blod;brai;crbl;hert;hypt;ileu;kdny;livr;lung;lymp;ovry;pitu;skin;spln;test;uter	0;0;0;0;0;0;0;0;0;0;0;0;0;0;0;0;0	lncRNA
DAVISGALG000010877	Weak expression	0.99	1	0.98	1	5.29	4.38	5.29	5.29	5.29	0.595	test	0.1125	blod	4	5.29;4.5;5;Inf	/test/blod/pitu/lymp	1	test	/1/1/1/1	test;blod;pitu;lymp;adip;brai;crbl;hert;hypt;ileu;kdny;livr;lung;ovry;skin;spln;uter	0.595;0.1125;0.025;0.005;0;0;0;0;0;0;0;0;0;0;0;0;0	lncRNA
DAVISGALG000010878	Null expression										0.09	pitu	0.09	test							pitu;test;lymp;adip;blod;brai;crbl;hert;hypt;ileu;kdny;livr;lung;ovry;skin;spln;uter	0.09;0.09;0.00125;0;0;0;0;0;0;0;0;0;0;0;0;0;0	lncRNA
DAVISGALG000010888	Null expression										0.01	skin	0	adip							skin;adip;blod;brai;crbl;hert;hypt;ileu;kdny;livr;lung;lymp;ovry;pitu;spln;test;uter	0.01;0;0;0;0;0;0;0;0;0;0;0;0;0;0;0;0	other
DAVISGALG000010890	Null expression										0.0075	lymp	0	adip							lymp;adip;blod;brai;crbl;hert;hypt;ileu;kdny;livr;lung;ovry;pitu;skin;spln;test;uter	0.0075;0;0;0;0;0;0;0;0;0;0;0;0;0;0;0;0	lncRNA
DAVISGALG000010891	Null expression										0	adip	0	blod							adip;blod;brai;crbl;hert;hypt;ileu;kdny;livr;lung;lymp;ovry;pitu;skin;spln;test;uter	0;0;0;0;0;0;0;0;0;0;0;0;0;0;0;0;0	lncRNA
DAVISGALG000010892	Null expression										0.02	test	0.015	lymp							test;lymp;adip;blod;brai;crbl;hert;hypt;ileu;kdny;livr;lung;ovry;pitu;skin;spln;uter	0.02;0.015;0;0;0;0;0;0;0;0;0;0;0;0;0;0;0	lncRNA
DAVISGALG000010893	Null expression										0	adip	0	blod							adip;blod;brai;crbl;hert;hypt;ileu;kdny;livr;lung;lymp;ovry;pitu;skin;spln;test;uter	0;0;0;0;0;0;0;0;0;0;0;0;0;0;0;0;0	lncRNA
DAVISGALG000010894	Null expression										0.055	test	0.04	skin							test;skin;adip;blod;brai;crbl;hert;hypt;ileu;kdny;livr;lung;lymp;ovry;pitu;spln;uter	0.055;0.04;0;0;0;0;0;0;0;0;0;0;0;0;0;0;0	lncRNA
DAVISGALG000010895	Weak expression	0.72	0	0.69	0	1.29	1.25	Inf	Inf	Inf	0.4175	lung	0.3225	blod	1	Inf	/lung;blod;brai;lymp;uter;ileu;spln;test;skin;hypt;hert;adip;ovry;crbl;kdny;livr	16	lung;blod;brai;lymp;uter;ileu;spln;test;skin;hypt;hert;adip;ovry;crbl;kdny;livr	/16	lung;blod;brai;lymp;uter;ileu;spln;test;skin;hypt;hert;adip;ovry;crbl;kdny;livr;pitu	0.4175;0.3225;0.245;0.215;0.21;0.1825;0.145;0.13;0.07;0.065;0.06;0.05;0.05;0.0475;0.0375;0.03;0	lncRNA
DAVISGALG000010896	Weak expression	1	1	1	1	32	27.9	32	32	32	0.32	test	0.01	skin	3	32;2;Inf	/test/skin/lymp	1	test	/1/1/1	test;skin;lymp;adip;blod;brai;crbl;hert;hypt;ileu;kdny;livr;lung;ovry;pitu;spln;uter	0.32;0.01;0.005;0;0;0;0;0;0;0;0;0;0;0;0;0;0	lncRNA
DAVISGALG000010897	Weak expression	1	1	1	1	20	18.32	20	20	20	0.2	test	0.01	skin	2	20;Inf	/test/skin	1	test	/1/1	test;skin;adip;blod;brai;crbl;hert;hypt;ileu;kdny;livr;lung;lymp;ovry;pitu;spln;uter	0.2;0.01;0;0;0;0;0;0;0;0;0;0;0;0;0;0;0	lncRNA
DAVISGALG000010898	Standard expression	0.94	1	0.88	0	2.58	1.47	2.58	2.58	3.22	12.94	uter	5.02	blod	6	2.58;3.22;4.3;3.33;9;Inf	/uter/blod;skin;pitu/lymp/test/ovry/hypt;ileu	1	uter	/1/3/1/1/1/2	uter;blod;skin;pitu;lymp;test;ovry;hypt;ileu;adip;brai;crbl;hert;kdny;livr;lung;spln	12.94;5.02;4.015;2.0775;0.645;0.15;0.045;0.005;0.005;0;0;0;0;0;0;0;0	protein_coding
DAVISGALG000010909	Weak expression	0.92	1	0.92	1	1.82	1.78	2.5	5	2.75	0.1	test	0.055	adip	2	2.5;Inf	/test;adip;ovry/lung	3	test;adip;ovry	/3/1	test;adip;ovry;lung;blod;brai;crbl;hert;hypt;ileu;kdny;livr;lymp;pitu;skin;spln;uter	0.1;0.055;0.05;0.02;0;0;0;0;0;0;0;0;0;0;0;0;0	protein_coding
DAVISGALG000010918	Null expression										0.025	test	0	adip							test;adip;blod;brai;crbl;hert;hypt;ileu;kdny;livr;lung;lymp;ovry;pitu;skin;spln;uter	0.025;0;0;0;0;0;0;0;0;0;0;0;0;0;0;0;0	other
DAVISGALG000010920	Null expression										0	adip	0	blod							adip;blod;brai;crbl;hert;hypt;ileu;kdny;livr;lung;lymp;ovry;pitu;skin;spln;test;uter	0;0;0;0;0;0;0;0;0;0;0;0;0;0;0;0;0	protein_coding
DAVISGALG000010921	Standard expression	0.94	1	0.93	1	3	2.36	3	3	3.33	1.1475	brai	0.3825	kdny	3	3;64.5;Inf	/brai/kdny;crbl;hypt/lung	1	brai	/1/3/1	brai;kdny;crbl;hypt;lung;adip;blod;hert;ileu;livr;lymp;ovry;pitu;skin;spln;test;uter	1.1475;0.3825;0.345;0.3225;0.005;0;0;0;0;0;0;0;0;0;0;0;0	other
DAVISGALG000010923	Null expression										0.03	hypt	0	adip							hypt;adip;blod;brai;crbl;hert;ileu;kdny;livr;lung;lymp;ovry;pitu;skin;spln;test;uter	0.03;0;0;0;0;0;0;0;0;0;0;0;0;0;0;0;0	other
DAVISGALG000010924	Null expression										0	adip	0	blod							adip;blod;brai;crbl;hert;hypt;ileu;kdny;livr;lung;lymp;ovry;pitu;skin;spln;test;uter	0;0;0;0;0;0;0;0;0;0;0;0;0;0;0;0;0	other
DAVISGALG000010930	Null expression										0	adip	0	blod							adip;blod;brai;crbl;hert;hypt;ileu;kdny;livr;lung;lymp;ovry;pitu;skin;spln;test;uter	0;0;0;0;0;0;0;0;0;0;0;0;0;0;0;0;0	other
DAVISGALG000010932	Null expression										0	adip	0	blod							adip;blod;brai;crbl;hert;hypt;ileu;kdny;livr;lung;lymp;ovry;pitu;skin;spln;test;uter	0;0;0;0;0;0;0;0;0;0;0;0;0;0;0;0;0	other
DAVISGALG000010936	Null expression										0	adip	0	blod							adip;blod;brai;crbl;hert;hypt;ileu;kdny;livr;lung;lymp;ovry;pitu;skin;spln;test;uter	0;0;0;0;0;0;0;0;0;0;0;0;0;0;0;0;0	other
DAVISGALG000010940	Null expression										0	adip	0	blod							adip;blod;brai;crbl;hert;hypt;ileu;kdny;livr;lung;lymp;ovry;pitu;skin;spln;test;uter	0;0;0;0;0;0;0;0;0;0;0;0;0;0;0;0;0	other
DAVISGALG000010943	Null expression										0	adip	0	blod							adip;blod;brai;crbl;hert;hypt;ileu;kdny;livr;lung;lymp;ovry;pitu;skin;spln;test;uter	0;0;0;0;0;0;0;0;0;0;0;0;0;0;0;0;0	other
DAVISGALG000010945	Null expression										0	adip	0	blod							adip;blod;brai;crbl;hert;hypt;ileu;kdny;livr;lung;lymp;ovry;pitu;skin;spln;test;uter	0;0;0;0;0;0;0;0;0;0;0;0;0;0;0;0;0	other
DAVISGALG000010947	Standard expression	0.84	0	0.74	0	1.51	1.27	2.39	3.61	5.79	2.91	blod	1.925	lung	3	2.39;3.61;Inf	/blod;lung/brai;uter;test;kdny;lymp;adip;crbl;pitu;livr;spln;hert;ileu;hypt/ovry;skin	2	blod;lung	/2/13/2	blod;lung;brai;uter;test;kdny;lymp;adip;crbl;pitu;livr;spln;hert;ileu;hypt;ovry;skin	2.91;1.925;0.805;0.75;0.74;0.54;0.45125;0.425;0.4175;0.3375;0.32;0.28;0.21;0.18;0.1625;0.045;0.04	lncRNA
DAVISGALG000010953	Null expression										0	adip	0	blod							adip;blod;brai;crbl;hert;hypt;ileu;kdny;livr;lung;lymp;ovry;pitu;skin;spln;test;uter	0;0;0;0;0;0;0;0;0;0;0;0;0;0;0;0;0	lncRNA
DAVISGALG000010954	Null expression										0.01	skin	0.0025	lymp							skin;lymp;adip;blod;brai;crbl;hert;hypt;ileu;kdny;livr;lung;ovry;pitu;spln;test;uter	0.01;0.0025;0;0;0;0;0;0;0;0;0;0;0;0;0;0;0	lncRNA
DAVISGALG000010959	Null expression										0	adip	0	blod							adip;blod;brai;crbl;hert;hypt;ileu;kdny;livr;lung;lymp;ovry;pitu;skin;spln;test;uter	0;0;0;0;0;0;0;0;0;0;0;0;0;0;0;0;0	other
DAVISGALG000010960	Null expression										0	adip	0	blod							adip;blod;brai;crbl;hert;hypt;ileu;kdny;livr;lung;lymp;ovry;pitu;skin;spln;test;uter	0;0;0;0;0;0;0;0;0;0;0;0;0;0;0;0;0	other
DAVISGALG000010964	Null expression										0	adip	0	blod							adip;blod;brai;crbl;hert;hypt;ileu;kdny;livr;lung;lymp;ovry;pitu;skin;spln;test;uter	0;0;0;0;0;0;0;0;0;0;0;0;0;0;0;0;0	other
DAVISGALG000010965	Weak expression	1	1	1	1	Inf	Inf	Inf	Inf	Inf	0.51	test	0	adip	1	Inf	/test	1	test	/1	test;adip;blod;brai;crbl;hert;hypt;ileu;kdny;livr;lung;lymp;ovry;pitu;skin;spln;uter	0.51;0;0;0;0;0;0;0;0;0;0;0;0;0;0;0;0	other
DAVISGALG000010967	Weak expression	0.69	0	0.68	0	1.4	1.35	2	25.5	10.5	0.255	ileu	0.1825	spln	2	2;Inf	/ileu;spln;adip;pitu;lung;crbl;lymp;brai;hypt;kdny;livr;skin;hert;ovry;test/uter	15	ileu;spln;adip;pitu;lung;crbl;lymp;brai;hypt;kdny;livr;skin;hert;ovry;test	/15/1	ileu;spln;adip;pitu;lung;crbl;lymp;brai;hypt;kdny;livr;skin;hert;ovry;test;uter;blod	0.255;0.1825;0.14;0.14;0.1325;0.12;0.11;0.105;0.0775;0.0675;0.04;0.04;0.03;0.03;0.02;0.01;0	other
DAVISGALG000010972	Null expression										0.0725	brai	0.06	test							brai;test;crbl;adip;blod;hert;hypt;ileu;kdny;livr;lung;lymp;ovry;pitu;skin;spln;uter	0.0725;0.06;0.015;0;0;0;0;0;0;0;0;0;0;0;0;0;0	other
DAVISGALG000010975	Weak expression	0.95	1	0.95	1	2.17	2.08	2.17	2.17	2.71	0.1625	blod	0.075	pitu	3	2.17;3;Inf	/blod/pitu;lung/test	1	blod	/1/2/1	blod;pitu;lung;test;adip;brai;crbl;hert;hypt;ileu;kdny;livr;lymp;ovry;skin;spln;uter	0.1625;0.075;0.045;0.015;0;0;0;0;0;0;0;0;0;0;0;0;0	lncRNA
DAVISGALG000010976	Weak expression	0.98	1	0.98	1	2.77	2.55	2.77	2.77	2.77	0.305	pitu	0.11	test	2	2.77;Inf	/pitu/test	1	pitu	/1/1	pitu;test;adip;blod;brai;crbl;hert;hypt;ileu;kdny;livr;lung;lymp;ovry;skin;spln;uter	0.305;0.11;0;0;0;0;0;0;0;0;0;0;0;0;0;0;0	lncRNA
DAVISGALG000010977	Weak expression	1	1	1	1	Inf	Inf	Inf	Inf	Inf	0.5975	pitu	0	adip	1	Inf	/pitu	1	pitu	/1	pitu;adip;blod;brai;crbl;hert;hypt;ileu;kdny;livr;lung;lymp;ovry;skin;spln;test;uter	0.5975;0;0;0;0;0;0;0;0;0;0;0;0;0;0;0;0	lncRNA
DAVISGALG000010982	Weak expression	0.91	1	0.91	1	1.05	1.05	3.17	3.33	3.25	0.1	test	0.095	uter	3	3.17;4;Inf	/test;uter/lung/crbl;spln	2	test;uter	/2/1/2	test;uter;lung;crbl;spln;adip;blod;brai;hert;hypt;ileu;kdny;livr;lymp;ovry;pitu;skin	0.1;0.095;0.03;0.0075;0.005;0;0;0;0;0;0;0;0;0;0;0;0	other
DAVISGALG000010984	Weak expression	0.9	1	0.89	0	1.2	1.16	2.17	2.61	3.95	0.495	blod	0.4125	pitu	3	2.17;19.75;Inf	/blod;pitu/uter;skin;lymp/ileu	2	blod;pitu	/2/3/1	blod;pitu;uter;skin;lymp;ileu;adip;brai;crbl;hert;hypt;kdny;livr;lung;ovry;spln;test	0.495;0.4125;0.19;0.115;0.09875;0.005;0;0;0;0;0;0;0;0;0;0;0	lncRNA
DAVISGALG000010985	Standard expression	0.95	1	0.9	1	6.98	3.98	6.98	6.98	17.38	2.75875	lymp	0.395	brai	4	6.98;2;2.29;Inf	/lymp/brai;test;spln;ileu;crbl;blod;skin;lung;pitu;hert;kdny;ovry/adip;livr/hypt	1	lymp	/1/12/2/1	lymp;brai;test;spln;ileu;crbl;blod;skin;lung;pitu;hert;kdny;ovry;adip;livr;hypt;uter	2.75875;0.395;0.3;0.265;0.235;0.195;0.1625;0.155;0.15;0.1225;0.12;0.1;0.08;0.04;0.04;0.0175;0	protein_coding
DAVISGALG000010986	Null expression										0	adip	0	blod							adip;blod;brai;crbl;hert;hypt;ileu;kdny;livr;lung;lymp;ovry;pitu;skin;spln;test;uter	0;0;0;0;0;0;0;0;0;0;0;0;0;0;0;0;0	lncRNA
DAVISGALG000010987	Weak expression	0.9	1	0.87	0	2.06	1.78	2.06	2.06	2.06	0.84	test	0.4075	lymp	3	2.06;2.55;Inf	/test/lymp/ileu;lung;spln;skin;brai;livr;crbl;kdny;adip;ovry;blod;hert	1	test	/1/1/12	test;lymp;ileu;lung;spln;skin;brai;livr;crbl;kdny;adip;ovry;blod;hert;hypt;pitu;uter	0.84;0.4075;0.16;0.14;0.1375;0.13;0.085;0.08;0.075;0.055;0.04;0.04;0.03;0.03;0;0;0	lncRNA
DAVISGALG000010991	Standard expression	0.97	1	0.93	1	10.16	5.38	10.16	10.16	29.73	2.9725	lymp	0.2925	brai	3	10.16;4;Inf	/lymp/brai;crbl;lung;blod;ileu;spln;test;hert;ovry;uter;skin;kdny;hypt/livr	1	lymp	/1/13/1	lymp;brai;crbl;lung;blod;ileu;spln;test;hert;ovry;uter;skin;kdny;hypt;livr;adip;pitu	2.9725;0.2925;0.27;0.2175;0.1675;0.1575;0.12;0.1;0.08;0.08;0.07;0.04;0.0325;0.02;0.005;0;0	lncRNA
DAVISGALG000010992	Weak expression	0.93	1	0.92	1	1.1	1.09	7.79	8.58	11.96	0.4075	blod	0.37	uter	3	7.79;4;Inf	/blod;uter/pitu;lymp;skin/ileu	2	blod;uter	/2/3/1	blod;uter;pitu;lymp;skin;ileu;adip;brai;crbl;hert;hypt;kdny;livr;lung;ovry;spln;test	0.4075;0.37;0.0475;0.0325;0.02;0.005;0;0;0;0;0;0;0;0;0;0;0	lncRNA
DAVISGALG000010999	Null expression										0	adip	0	blod							adip;blod;brai;crbl;hert;hypt;ileu;kdny;livr;lung;lymp;ovry;pitu;skin;spln;test;uter	0;0;0;0;0;0;0;0;0;0;0;0;0;0;0;0;0	protein_coding
DAVISGALG000011000	Null expression										0	adip	0	blod							adip;blod;brai;crbl;hert;hypt;ileu;kdny;livr;lung;lymp;ovry;pitu;skin;spln;test;uter	0;0;0;0;0;0;0;0;0;0;0;0;0;0;0;0;0	other
DAVISGALG000011001	Null expression										0.0075	crbl	0	adip							crbl;adip;blod;brai;hert;hypt;ileu;kdny;livr;lung;lymp;ovry;pitu;skin;spln;test;uter	0.0075;0;0;0;0;0;0;0;0;0;0;0;0;0;0;0;0	other
DAVISGALG000011002	Weak expression	0.92	1	0.92	1	2	1.94	2	2	2.36	0.13	crbl	0.065	brai	3	2;3;Inf	/crbl/brai;skin/hypt;ileu;pitu;test	1	crbl	/1/2/4	crbl;brai;skin;hypt;ileu;pitu;test;adip;blod;hert;kdny;livr;lung;lymp;ovry;spln;uter	0.13;0.065;0.045;0.015;0.015;0.015;0.01;0;0;0;0;0;0;0;0;0;0	other
DAVISGALG000011003	Null expression										0.0675	brai	0.06	skin							brai;skin;crbl;hypt;ileu;adip;blod;hert;kdny;livr;lung;lymp;ovry;pitu;spln;test;uter	0.0675;0.06;0.0575;0.005;0.005;0;0;0;0;0;0;0;0;0;0;0;0	protein_coding
DAVISGALG000011004	Null expression										0.09	test	0.0825	crbl							test;crbl;brai;skin;hypt;ovry;ileu;adip;blod;hert;kdny;livr;lung;lymp;pitu;spln;uter	0.09;0.0825;0.06;0.03;0.015;0.015;0.0125;0;0;0;0;0;0;0;0;0;0	other
DAVISGALG000011005	Null expression										0	adip	0	blod							adip;blod;brai;crbl;hert;hypt;ileu;kdny;livr;lung;lymp;ovry;pitu;skin;spln;test;uter	0;0;0;0;0;0;0;0;0;0;0;0;0;0;0;0;0	other
DAVISGALG000011006	Null expression										0.01	test	0	adip							test;adip;blod;brai;crbl;hert;hypt;ileu;kdny;livr;lung;lymp;ovry;pitu;skin;spln;uter	0.01;0;0;0;0;0;0;0;0;0;0;0;0;0;0;0;0	other
DAVISGALG000011007	Null expression										0.06	brai	0.06	crbl							brai;crbl;hert;ovry;hypt;ileu;adip;blod;kdny;livr;lung;lymp;pitu;skin;spln;test;uter	0.06;0.06;0.01;0.01;0.0025;0.0025;0;0;0;0;0;0;0;0;0;0;0	other
DAVISGALG000011008	Weak expression	0.89	0	0.88	0	2.32	2.24	2.32	2.32	3	0.1275	crbl	0.055	brai	3	2.32;3;Inf	/crbl/brai;skin;hypt;ovry;spln/ileu	1	crbl	/1/5/1	crbl;brai;skin;hypt;ovry;spln;ileu;adip;blod;hert;kdny;livr;lung;lymp;pitu;test;uter	0.1275;0.055;0.05;0.0425;0.04;0.03;0.01;0;0;0;0;0;0;0;0;0;0	other
DAVISGALG000011009	Weak expression	0.92	1	0.92	1	1.56	1.52	4.8	11.2	7.2	0.14	crbl	0.09	brai	3	4.8;2.5;Inf	/crbl;brai;skin/pitu/hypt;ileu	3	crbl;brai;skin	/3/1/2	crbl;brai;skin;pitu;hypt;ileu;adip;blod;hert;kdny;livr;lung;lymp;ovry;spln;test;uter	0.14;0.09;0.06;0.0125;0.005;0.005;0;0;0;0;0;0;0;0;0;0;0	other
DAVISGALG000011010	Null expression										0	adip	0	blod							adip;blod;brai;crbl;hert;hypt;ileu;kdny;livr;lung;lymp;ovry;pitu;skin;spln;test;uter	0;0;0;0;0;0;0;0;0;0;0;0;0;0;0;0;0	other
DAVISGALG000011012	Null expression										0	adip	0	blod							adip;blod;brai;crbl;hert;hypt;ileu;kdny;livr;lung;lymp;ovry;pitu;skin;spln;test;uter	0;0;0;0;0;0;0;0;0;0;0;0;0;0;0;0;0	other
DAVISGALG000011013	Null expression										0.025	crbl	0	adip							crbl;adip;blod;brai;hert;hypt;ileu;kdny;livr;lung;lymp;ovry;pitu;skin;spln;test;uter	0.025;0;0;0;0;0;0;0;0;0;0;0;0;0;0;0;0	other
DAVISGALG000011014	Null expression										0	adip	0	blod							adip;blod;brai;crbl;hert;hypt;ileu;kdny;livr;lung;lymp;ovry;pitu;skin;spln;test;uter	0;0;0;0;0;0;0;0;0;0;0;0;0;0;0;0;0	other
DAVISGALG000011015	Null expression										0	adip	0	blod							adip;blod;brai;crbl;hert;hypt;ileu;kdny;livr;lung;lymp;ovry;pitu;skin;spln;test;uter	0;0;0;0;0;0;0;0;0;0;0;0;0;0;0;0;0	other
DAVISGALG000011016	Null expression										0	adip	0	blod							adip;blod;brai;crbl;hert;hypt;ileu;kdny;livr;lung;lymp;ovry;pitu;skin;spln;test;uter	0;0;0;0;0;0;0;0;0;0;0;0;0;0;0;0;0	other
DAVISGALG000011017	Null expression										0.0525	crbl	0.05	brai							crbl;brai;skin;hypt;ileu;adip;blod;hert;kdny;livr;lung;lymp;ovry;pitu;spln;test;uter	0.0525;0.05;0.02;0.0125;0.0025;0;0;0;0;0;0;0;0;0;0;0;0	other
DAVISGALG000011018	Null expression										0.025	crbl	0.025	skin							crbl;skin;adip;blod;brai;hert;hypt;ileu;kdny;livr;lung;lymp;ovry;pitu;spln;test;uter	0.025;0.025;0;0;0;0;0;0;0;0;0;0;0;0;0;0;0	other
DAVISGALG000011019	Null expression										0.03	skin	0.025	brai							skin;brai;crbl;ileu;adip;blod;hert;hypt;kdny;livr;lung;lymp;ovry;pitu;spln;test;uter	0.03;0.025;0.02;0.0025;0;0;0;0;0;0;0;0;0;0;0;0;0	other
DAVISGALG000011020	Null expression										0.06	hert	0.035	brai							hert;brai;hypt;crbl;adip;blod;ileu;kdny;livr;lung;lymp;ovry;pitu;skin;spln;test;uter	0.06;0.035;0.0275;0.02;0;0;0;0;0;0;0;0;0;0;0;0;0	other
DAVISGALG000011021	Weak expression	0.94	1	0.94	1	2.4	2.31	2.4	2.4	3	0.15	hert	0.0625	crbl	3	2.4;12;Inf	/hert/crbl;brai;hypt/ileu	1	hert	/1/3/1	hert;crbl;brai;hypt;ileu;adip;blod;kdny;livr;lung;lymp;ovry;pitu;skin;spln;test;uter	0.15;0.0625;0.05;0.03;0.0025;0;0;0;0;0;0;0;0;0;0;0;0	other
DAVISGALG000011022	Weak expression	0.9	1	0.9	1	1.29	1.28	4.33	13.33	7.83	0.1	hert	0.0775	crbl	2	4.33;Inf	/hert;crbl;skin;brai/hypt	4	hert;crbl;skin;brai	/4/1	hert;crbl;skin;brai;hypt;adip;blod;ileu;kdny;livr;lung;lymp;ovry;pitu;spln;test;uter	0.1;0.0775;0.04;0.0325;0.0075;0;0;0;0;0;0;0;0;0;0;0;0	other
DAVISGALG000011023	Null expression										0	adip	0	blod							adip;blod;brai;crbl;hert;hypt;ileu;kdny;livr;lung;lymp;ovry;pitu;skin;spln;test;uter	0;0;0;0;0;0;0;0;0;0;0;0;0;0;0;0;0	other
DAVISGALG000011025	Null expression										0	adip	0	blod							adip;blod;brai;crbl;hert;hypt;ileu;kdny;livr;lung;lymp;ovry;pitu;skin;spln;test;uter	0;0;0;0;0;0;0;0;0;0;0;0;0;0;0;0;0	other
DAVISGALG000011026	Null expression										0	adip	0	blod							adip;blod;brai;crbl;hert;hypt;ileu;kdny;livr;lung;lymp;ovry;pitu;skin;spln;test;uter	0;0;0;0;0;0;0;0;0;0;0;0;0;0;0;0;0	other
DAVISGALG000011027	Null expression										0	adip	0	blod							adip;blod;brai;crbl;hert;hypt;ileu;kdny;livr;lung;lymp;ovry;pitu;skin;spln;test;uter	0;0;0;0;0;0;0;0;0;0;0;0;0;0;0;0;0	other
DAVISGALG000011028	Null expression										0	adip	0	blod							adip;blod;brai;crbl;hert;hypt;ileu;kdny;livr;lung;lymp;ovry;pitu;skin;spln;test;uter	0;0;0;0;0;0;0;0;0;0;0;0;0;0;0;0;0	other
DAVISGALG000011029	Null expression										0.07	hert	0.0625	crbl							hert;crbl;skin;brai;adip;ovry;hypt;blod;ileu;kdny;livr;lung;lymp;pitu;spln;test;uter	0.07;0.0625;0.03;0.025;0.02;0.02;0.0175;0;0;0;0;0;0;0;0;0;0	other
DAVISGALG000011031	Null expression										0	adip	0	blod							adip;blod;brai;crbl;hert;hypt;ileu;kdny;livr;lung;lymp;ovry;pitu;skin;spln;test;uter	0;0;0;0;0;0;0;0;0;0;0;0;0;0;0;0;0	lncRNA
DAVISGALG000011032	Null expression										0	adip	0	blod							adip;blod;brai;crbl;hert;hypt;ileu;kdny;livr;lung;lymp;ovry;pitu;skin;spln;test;uter	0;0;0;0;0;0;0;0;0;0;0;0;0;0;0;0;0	lncRNA
DAVISGALG000011033	Weak expression	0.84	0	0.83	0	1.12	1.1	4.2	6.6	6.59	0.33	hert	0.295	hypt	3	4.2;2.8;Inf	/hert;hypt;brai;crbl/test;adip/ileu	4	hert;hypt;brai;crbl	/4/2/1	hert;hypt;brai;crbl;test;adip;ileu;blod;kdny;livr;lung;lymp;ovry;pitu;skin;spln;uter	0.33;0.295;0.265;0.21;0.05;0.035;0.0125;0;0;0;0;0;0;0;0;0;0	protein_coding
DAVISGALG000011034	Null expression										0	adip	0	blod							adip;blod;brai;crbl;hert;hypt;ileu;kdny;livr;lung;lymp;ovry;pitu;skin;spln;test;uter	0;0;0;0;0;0;0;0;0;0;0;0;0;0;0;0;0	lncRNA
DAVISGALG000011035	Weak expression	0.96	1	0.96	1	2.93	2.75	2.93	2.93	3.38	0.22	hert	0.075	brai	3	2.93;5.5;Inf	/hert/brai;crbl/hypt	1	hert	/1/2/1	hert;brai;crbl;hypt;adip;blod;ileu;kdny;livr;lung;lymp;ovry;pitu;skin;spln;test;uter	0.22;0.075;0.055;0.01;0;0;0;0;0;0;0;0;0;0;0;0;0	lncRNA
DAVISGALG000011036	Null expression										0	adip	0	blod							adip;blod;brai;crbl;hert;hypt;ileu;kdny;livr;lung;lymp;ovry;pitu;skin;spln;test;uter	0;0;0;0;0;0;0;0;0;0;0;0;0;0;0;0;0	lncRNA
DAVISGALG000011037	Null expression										0	adip	0	blod							adip;blod;brai;crbl;hert;hypt;ileu;kdny;livr;lung;lymp;ovry;pitu;skin;spln;test;uter	0;0;0;0;0;0;0;0;0;0;0;0;0;0;0;0;0	lncRNA
DAVISGALG000011038	Null expression										0	adip	0	blod							adip;blod;brai;crbl;hert;hypt;ileu;kdny;livr;lung;lymp;ovry;pitu;skin;spln;test;uter	0;0;0;0;0;0;0;0;0;0;0;0;0;0;0;0;0	lncRNA
DAVISGALG000011039	Weak expression	0.95	1	0.94	1	3.06	2.74	3.06	3.06	3.63	0.39	hert	0.1275	brai	4	3.06;2.19;8;Inf	/hert/brai;crbl/hypt;test/ileu;lung	1	hert	/1/2/2/2	hert;brai;crbl;hypt;test;ileu;lung;adip;blod;kdny;livr;lymp;ovry;pitu;skin;spln;uter	0.39;0.1275;0.0875;0.04;0.04;0.005;0.005;0;0;0;0;0;0;0;0;0;0	lncRNA
DAVISGALG000011040	Weak expression	1	1	1	1	Inf	Inf	Inf	Inf	Inf	0.41	test	0	adip	1	Inf	/test	1	test	/1	test;adip;blod;brai;crbl;hert;hypt;ileu;kdny;livr;lung;lymp;ovry;pitu;skin;spln;uter	0.41;0;0;0;0;0;0;0;0;0;0;0;0;0;0;0;0	lncRNA
DAVISGALG000011041	Standard expression	0.91	1	0.77	0	2.12	1.21	2.12	2.12	2.17	66.45	brai	31.3	crbl	6	2.12;4.75;2.09;2.27;8.8;Inf	/brai/crbl;hypt;hert/pitu;uter/test;adip;ileu;ovry;kdny/skin;livr;lung;spln/lymp	1	brai	/1/3/2/5/4/1	brai;crbl;hypt;hert;pitu;uter;test;adip;ileu;ovry;kdny;skin;livr;lung;spln;lymp;blod	66.45;31.3;30.59;20.14;4.2375;2.43;1.16;1.025;0.565;0.41;0.295;0.13;0.095;0.06;0.055;0.00625;0	lncRNA
DAVISGALG000011044	Weak expression	0.99	1	0.98	1	9.24	6.98	9.24	9.24	11.03	0.855	test	0.0925	lung	4	9.24;3.12;4;Inf	/test/lung;hypt/kdny;skin/crbl	1	test	/1/2/2/1	test;lung;hypt;kdny;skin;crbl;adip;blod;brai;hert;ileu;livr;lymp;ovry;pitu;spln;uter	0.855;0.0925;0.0625;0.02;0.02;0.005;0;0;0;0;0;0;0;0;0;0;0	other
DAVISGALG000011047	Standard expression	0.97	1	0.95	1	5.9	3.88	5.9	5.9	22.11	1.76875	lymp	0.3	skin	4	5.9;2;8;Inf	/lymp/skin;ileu;lung;ovry;spln;test/brai;kdny;crbl/hypt	1	lymp	/1/6/3/1	lymp;skin;ileu;lung;ovry;spln;test;brai;kdny;crbl;hypt;adip;blod;hert;livr;pitu;uter	1.76875;0.3;0.1675;0.085;0.075;0.075;0.05;0.025;0.0225;0.02;0.0025;0;0;0;0;0;0	other
DAVISGALG000011049	Null expression										0	adip	0	blod							adip;blod;brai;crbl;hert;hypt;ileu;kdny;livr;lung;lymp;ovry;pitu;skin;spln;test;uter	0;0;0;0;0;0;0;0;0;0;0;0;0;0;0;0;0	other
DAVISGALG000011051	Standard expression	0.92	1	0.87	0	2.1	1.57	2.1	2.1	2.64	2.82375	lymp	1.3475	blod	4	2.1;3.29;2.33;Inf	/lymp/blod;lung/spln;skin;uter;hert;kdny;adip;crbl;ileu;brai;ovry;test/livr;hypt;pitu	1	lymp	/1/2/11/3	lymp;blod;lung;spln;skin;uter;hert;kdny;adip;crbl;ileu;brai;ovry;test;livr;hypt;pitu	2.82375;1.3475;0.79;0.24;0.23;0.17;0.11;0.1075;0.105;0.085;0.0825;0.075;0.07;0.07;0.03;0.02;0.02	other
DAVISGALG000011052	Null expression										0.025	pitu	0.00375	lymp							pitu;lymp;adip;blod;brai;crbl;hert;hypt;ileu;kdny;livr;lung;ovry;skin;spln;test;uter	0.025;0.00375;0;0;0;0;0;0;0;0;0;0;0;0;0;0;0	other
DAVISGALG000011054	Null expression										0	adip	0	blod							adip;blod;brai;crbl;hert;hypt;ileu;kdny;livr;lung;lymp;ovry;pitu;skin;spln;test;uter	0;0;0;0;0;0;0;0;0;0;0;0;0;0;0;0;0	other
DAVISGALG000011058	Weak expression	0.91	1	0.89	0	4.28	3.48	4.28	4.28	11.19	0.7275	lymp	0.17	skin	3	4.28;6;Inf	/lymp/skin;ileu;spln;uter;lung;kdny;ovry;blod;hert;crbl;adip/hypt	1	lymp	/1/11/1	lymp;skin;ileu;spln;uter;lung;kdny;ovry;blod;hert;crbl;adip;hypt;brai;livr;pitu;test	0.7275;0.17;0.16;0.14;0.135;0.095;0.065;0.065;0.0525;0.04;0.035;0.03;0.005;0;0;0;0	protein_coding
DAVISGALG000011061	Weak expression	0.92	1	0.92	1	1.52	1.49	16	30.5	20	0.1525	lymp	0.1	uter	2	16;Inf	/lymp;uter;skin/ileu;lung	3	lymp;uter;skin	/3/2	lymp;uter;skin;ileu;lung;adip;blod;brai;crbl;hert;hypt;kdny;livr;ovry;pitu;spln;test	0.1525;0.1;0.08;0.005;0.005;0;0;0;0;0;0;0;0;0;0;0;0	other
DAVISGALG000011062	Null expression										0.0125	lymp	0.01	skin							lymp;skin;adip;blod;brai;crbl;hert;hypt;ileu;kdny;livr;lung;ovry;pitu;spln;test;uter	0.0125;0.01;0;0;0;0;0;0;0;0;0;0;0;0;0;0;0	other
DAVISGALG000011063	Standard expression	0.92	1	0.87	0	4.93	3.28	4.93	4.93	12.5	1.875	lymp	0.38	skin	3	4.93;2.5;Inf	/lymp/skin;brai;test;lung;crbl;ileu;spln;uter;blod;ovry;kdny;pitu;hert/livr	1	lymp	/1/13/1	lymp;skin;brai;test;lung;crbl;ileu;spln;uter;blod;ovry;kdny;pitu;hert;livr;adip;hypt	1.875;0.38;0.3725;0.27;0.2375;0.2025;0.1775;0.15;0.13;0.12;0.115;0.09;0.06;0.05;0.02;0;0	protein_coding
DAVISGALG000011067	Weak expression	0.93	1	0.93	1	1.36	1.34	5.5	7.5	11.56	0.15	uter	0.11	test	3	5.5;2;Inf	/uter;test/ovry;lymp;skin/ileu	2	uter;test	/2/3/1	uter;test;ovry;lymp;skin;ileu;adip;blod;brai;crbl;hert;hypt;kdny;livr;lung;pitu;spln	0.15;0.11;0.02;0.01125;0.01;0.005;0;0;0;0;0;0;0;0;0;0;0	protein_coding
DAVISGALG000011068	Weak expression	0.92	1	0.91	1	1.08	1.07	3.38	3.66	3.52	0.2925	blod	0.27	test	5	3.38;2.46;6.5;4;Inf	/blod;test/skin/pitu/ileu/lymp	2	blod;test	/2/1/1/1/1	blod;test;skin;pitu;ileu;lymp;adip;brai;crbl;hert;hypt;kdny;livr;lung;ovry;spln;uter	0.2925;0.27;0.08;0.0325;0.005;0.00125;0;0;0;0;0;0;0;0;0;0;0	other
DAVISGALG000011070	Weak expression	1	1	0.99	1	13.1	9.54	13.1	13.1	13.1	0.95	test	0.0725	pitu	2	13.1;Inf	/test/pitu	1	test	/1/1	test;pitu;adip;blod;brai;crbl;hert;hypt;ileu;kdny;livr;lung;lymp;ovry;skin;spln;uter	0.95;0.0725;0;0;0;0;0;0;0;0;0;0;0;0;0;0;0	lncRNA
DAVISGALG000011074	Null expression										0	adip	0	blod							adip;blod;brai;crbl;hert;hypt;ileu;kdny;livr;lung;lymp;ovry;pitu;skin;spln;test;uter	0;0;0;0;0;0;0;0;0;0;0;0;0;0;0;0;0	lncRNA
DAVISGALG000011075	Null expression										0.01	skin	0	adip							skin;adip;blod;brai;crbl;hert;hypt;ileu;kdny;livr;lung;lymp;ovry;pitu;spln;test;uter	0.01;0;0;0;0;0;0;0;0;0;0;0;0;0;0;0;0	lncRNA
DAVISGALG000011076	Weak expression	0.88	0	0.87	0	1.71	1.58	2.6	5.22	4.52	0.5225	brai	0.305	ileu	2	2.6;Inf	/brai;ileu;skin/hert;uter;lung;test;kdny;livr	3	brai;ileu;skin	/3/6	brai;ileu;skin;hert;uter;lung;test;kdny;livr;adip;blod;crbl;hypt;lymp;ovry;pitu;spln	0.5225;0.305;0.26;0.1;0.1;0.085;0.05;0.04;0.025;0;0;0;0;0;0;0;0	lncRNA
DAVISGALG000011077	Weak expression	0.96	1	0.96	1	6.06	5.54	6.06	6.06	8.08	0.2425	ileu	0.04	lung	3	6.06;4;Inf	/ileu/lung;hert;kdny;skin;test/hypt	1	ileu	/1/5/1	ileu;lung;hert;kdny;skin;test;hypt;adip;blod;brai;crbl;livr;lymp;ovry;pitu;spln;uter	0.2425;0.04;0.03;0.03;0.03;0.02;0.005;0;0;0;0;0;0;0;0;0;0	protein_coding
DAVISGALG000011078	Weak expression	0.93	1	0.92	1	2.74	2.56	2.74	2.74	4.43	0.2325	ileu	0.085	skin	4	2.74;7;4;Inf	/ileu/skin;uter;kdny;lung;brai/livr/lymp	1	ileu	/1/5/1/1	ileu;skin;uter;kdny;lung;brai;livr;lymp;adip;blod;crbl;hert;hypt;ovry;pitu;spln;test	0.2325;0.085;0.055;0.0525;0.045;0.035;0.005;0.00125;0;0;0;0;0;0;0;0;0	lncRNA
DAVISGALG000011079	Weak expression	0.81	0	0.81	0	1	1	2.73	8.55	4.64	0.235	ileu	0.235	uter	5	2.73;2.75;2;4;Inf	/ileu;uter;skin;hert;lung;brai/kdny/spln/crbl/lymp	6	ileu;uter;skin;hert;lung;brai	/6/1/1/1/1	ileu;uter;skin;hert;lung;brai;kdny;spln;crbl;lymp;adip;blod;hypt;livr;ovry;pitu;test	0.235;0.235;0.165;0.09;0.09;0.075;0.0275;0.01;0.005;0.00125;0;0;0;0;0;0;0	lncRNA
DAVISGALG000011080	Null expression										0	adip	0	blod							adip;blod;brai;crbl;hert;hypt;ileu;kdny;livr;lung;lymp;ovry;pitu;skin;spln;test;uter	0;0;0;0;0;0;0;0;0;0;0;0;0;0;0;0;0	lncRNA
DAVISGALG000011083	Null expression										0.08	skin	0.05	test							skin;test;adip;blod;brai;crbl;hert;hypt;ileu;kdny;livr;lung;lymp;ovry;pitu;spln;uter	0.08;0.05;0;0;0;0;0;0;0;0;0;0;0;0;0;0;0	lncRNA
DAVISGALG000011094	Null expression										0	adip	0	blod							adip;blod;brai;crbl;hert;hypt;ileu;kdny;livr;lung;lymp;ovry;pitu;skin;spln;test;uter	0;0;0;0;0;0;0;0;0;0;0;0;0;0;0;0;0	lncRNA
DAVISGALG000011098	Standard expression	0.91	1	0.88	0	2.43	1.95	2.43	2.43	7.74	1.2875	ileu	0.53	test	5	2.43;3.67;2.25;2;Inf	/ileu/test;skin;ovry;lung;brai;kdny;uter;pitu/crbl/hert/lymp	1	ileu	/1/8/1/1/1	ileu;test;skin;ovry;lung;brai;kdny;uter;pitu;crbl;hert;lymp;adip;blod;hypt;livr;spln	1.2875;0.53;0.33;0.24;0.17;0.1625;0.1225;0.105;0.0825;0.0225;0.01;0.005;0;0;0;0;0	lncRNA
DAVISGALG000011099	Weak expression	0.97	1	0.96	1	2.18	2.06	2.18	2.18	2.18	0.24	skin	0.11	test	3	2.18;5.5;Inf	/skin/test/ileu	1	skin	/1/1/1	skin;test;ileu;adip;blod;brai;crbl;hert;hypt;kdny;livr;lung;lymp;ovry;pitu;spln;uter	0.24;0.11;0.02;0;0;0;0;0;0;0;0;0;0;0;0;0;0	lncRNA
DAVISGALG000011211	Null expression										0.01	skin	0	adip							skin;adip;blod;brai;crbl;hert;hypt;ileu;kdny;livr;lung;lymp;ovry;pitu;spln;test;uter	0.01;0;0;0;0;0;0;0;0;0;0;0;0;0;0;0;0	lncRNA
DAVISGALG000011212	Null expression										0.055	pitu	0.05	brai							pitu;brai;hypt;adip;blod;crbl;hert;ileu;kdny;livr;lung;lymp;ovry;skin;spln;test;uter	0.055;0.05;0.0175;0;0;0;0;0;0;0;0;0;0;0;0;0;0	lncRNA
DAVISGALG000011213	Standard expression	1	1	1	1	35.55	20.94	35.55	35.55	35.55	1.7775	pitu	0.05	hypt	3	35.55;2.86;Inf	/pitu/hypt/lymp	1	pitu	/1/1/1	pitu;hypt;lymp;adip;blod;brai;crbl;hert;ileu;kdny;livr;lung;ovry;skin;spln;test;uter	1.7775;0.05;0.0175;0;0;0;0;0;0;0;0;0;0;0;0;0;0	lncRNA
DAVISGALG000011219	Weak expression	0.94	1	0.93	1	1.42	1.39	2.6	3.7	3.15	0.185	pitu	0.13	uter	3	2.6;5.71;Inf	/pitu;uter/skin/lymp	2	pitu;uter	/2/1/1	pitu;uter;skin;lymp;adip;blod;brai;crbl;hert;hypt;ileu;kdny;livr;lung;ovry;spln;test	0.185;0.13;0.05;0.00875;0;0;0;0;0;0;0;0;0;0;0;0;0	other
DAVISGALG000011222	Weak expression	0.99	1	0.99	1	5	4.73	5	5	5	0.15	uter	0.03	test	2	5;Inf	/uter/test	1	uter	/1/1	uter;test;adip;blod;brai;crbl;hert;hypt;ileu;kdny;livr;lung;lymp;ovry;pitu;skin;spln	0.15;0.03;0;0;0;0;0;0;0;0;0;0;0;0;0;0;0	other
DAVISGALG000011223	Null expression										0.04	blod	0.0025	lymp							blod;lymp;adip;brai;crbl;hert;hypt;ileu;kdny;livr;lung;ovry;pitu;skin;spln;test;uter	0.04;0.0025;0;0;0;0;0;0;0;0;0;0;0;0;0;0;0	other
DAVISGALG000011224	Weak expression	0.93	1	0.92	1	1.34	1.31	2	2.68	2.34	0.1875	pitu	0.14	uter	3	2;9.33;Inf	/pitu;uter/skin/ileu;lymp	2	pitu;uter	/2/1/2	pitu;uter;skin;ileu;lymp;adip;blod;brai;crbl;hert;hypt;kdny;livr;lung;ovry;spln;test	0.1875;0.14;0.07;0.0075;0.005;0;0;0;0;0;0;0;0;0;0;0;0	other
DAVISGALG000011227	Null expression										0.005	ileu	0	adip							ileu;adip;blod;brai;crbl;hert;hypt;kdny;livr;lung;lymp;ovry;pitu;skin;spln;test;uter	0.005;0;0;0;0;0;0;0;0;0;0;0;0;0;0;0;0	other
DAVISGALG000011228	Null expression										0.01	skin	0.00375	lymp							skin;lymp;adip;blod;brai;crbl;hert;hypt;ileu;kdny;livr;lung;ovry;pitu;spln;test;uter	0.01;0.00375;0;0;0;0;0;0;0;0;0;0;0;0;0;0;0	other
DAVISGALG000011229	Null expression										0	adip	0	blod							adip;blod;brai;crbl;hert;hypt;ileu;kdny;livr;lung;lymp;ovry;pitu;skin;spln;test;uter	0;0;0;0;0;0;0;0;0;0;0;0;0;0;0;0;0	other
DAVISGALG000011230	Weak expression	0.99	1	0.99	1	10.67	10.13	10.67	10.67	11.29	0.12	test	0.01125	lymp	3	10.67;4;Inf	/test/lymp;skin/ileu	1	test	/1/2/1	test;lymp;skin;ileu;adip;blod;brai;crbl;hert;hypt;kdny;livr;lung;ovry;pitu;spln;uter	0.12;0.01125;0.01;0.0025;0;0;0;0;0;0;0;0;0;0;0;0;0	other
DAVISGALG000011231	Standard expression	0.94	1	0.91	1	4.81	3.17	4.81	4.81	7.84	1.96	lymp	0.4075	blod	4	4.81;2.19;3;Inf	/lymp/blod;skin;lung;ileu;uter/ovry;spln;test;kdny;hert;crbl;livr;pitu;brai/hypt;adip	1	lymp	/1/5/9/2	lymp;blod;skin;lung;ileu;uter;ovry;spln;test;kdny;hert;crbl;livr;pitu;brai;hypt;adip	1.96;0.4075;0.26;0.25;0.175;0.175;0.08;0.075;0.06;0.0575;0.05;0.045;0.04;0.03;0.0225;0.0075;0.005	other
DAVISGALG000011234	Weak expression	1	1	1	1	15	14.05	15	15	15	0.15	test	0.01	skin	2	15;Inf	/test/skin	1	test	/1/1	test;skin;adip;blod;brai;crbl;hert;hypt;ileu;kdny;livr;lung;lymp;ovry;pitu;spln;uter	0.15;0.01;0;0;0;0;0;0;0;0;0;0;0;0;0;0;0	lncRNA
DAVISGALG000011235	Null expression										0	adip	0	blod							adip;blod;brai;crbl;hert;hypt;ileu;kdny;livr;lung;lymp;ovry;pitu;skin;spln;test;uter	0;0;0;0;0;0;0;0;0;0;0;0;0;0;0;0;0	other
DAVISGALG000011236	Weak expression	1	1	1	1	50	44.74	50	50	50	0.25	test	0.005	crbl	2	50;Inf	/test/crbl	1	test	/1/1	test;crbl;adip;blod;brai;hert;hypt;ileu;kdny;livr;lung;lymp;ovry;pitu;skin;spln;uter	0.25;0.005;0;0;0;0;0;0;0;0;0;0;0;0;0;0;0	other
DAVISGALG000011238	Weak expression	1	1	1	1	43.2	38.36	43.2	43.2	43.2	0.27	uter	0.00625	lymp	2	43.2;Inf	/uter/lymp	1	uter	/1/1	uter;lymp;adip;blod;brai;crbl;hert;hypt;ileu;kdny;livr;lung;ovry;pitu;skin;spln;test	0.27;0.00625;0;0;0;0;0;0;0;0;0;0;0;0;0;0;0	other
DAVISGALG000011243	Weak expression	0.98	1	0.98	1	3.66	3.14	3.66	3.66	3.66	0.53	blod	0.145	pitu	3	3.66;19.33;Inf	/blod/pitu/lymp	1	blod	/1/1/1	blod;pitu;lymp;adip;brai;crbl;hert;hypt;ileu;kdny;livr;lung;ovry;skin;spln;test;uter	0.53;0.145;0.0075;0;0;0;0;0;0;0;0;0;0;0;0;0;0	lncRNA
DAVISGALG000011245	Weak expression	1	1	1	1	15.45	14.11	15.45	15.45	15.45	0.2125	pitu	0.01375	lymp	2	15.45;Inf	/pitu/lymp	1	pitu	/1/1	pitu;lymp;adip;blod;brai;crbl;hert;hypt;ileu;kdny;livr;lung;ovry;skin;spln;test;uter	0.2125;0.01375;0;0;0;0;0;0;0;0;0;0;0;0;0;0;0	protein_coding
DAVISGALG000011248	Weak expression	0.94	1	0.94	1	2.65	2.39	2.65	2.65	2.74	0.3975	pitu	0.15	uter	5	2.65;2.8;2.5;4;Inf	/pitu/uter;blod/skin/lymp/ileu	1	pitu	/1/2/1/1/1	pitu;uter;blod;skin;lymp;ileu;adip;brai;crbl;hert;hypt;kdny;livr;lung;ovry;spln;test	0.3975;0.15;0.14;0.05;0.02;0.005;0;0;0;0;0;0;0;0;0;0;0	lncRNA
DAVISGALG000011252	Weak expression	0.74	0	0.73	0	1.29	1.27	6.25	40	12.5	0.2	uter	0.155	ileu	2	6.25;Inf	/uter;ileu;spln;skin;lung;crbl;test;hert;brai;ovry;lymp/kdny	11	uter;ileu;spln;skin;lung;crbl;test;hert;brai;ovry;lymp	/11/1	uter;ileu;spln;skin;lung;crbl;test;hert;brai;ovry;lymp;kdny;adip;blod;hypt;livr;pitu	0.2;0.155;0.145;0.14;0.0975;0.0625;0.06;0.05;0.0425;0.035;0.03125;0.005;0;0;0;0;0	lncRNA
DAVISGALG000011253	Null expression										0.0025	ileu	0	adip							ileu;adip;blod;brai;crbl;hert;hypt;kdny;livr;lung;lymp;ovry;pitu;skin;spln;test;uter	0.0025;0;0;0;0;0;0;0;0;0;0;0;0;0;0;0;0	lncRNA
DAVISGALG000011254	Null expression										0.05	skin	0.025	lung							skin;lung;lymp;crbl;test;ileu;adip;blod;brai;hert;hypt;kdny;livr;ovry;pitu;spln;uter	0.05;0.025;0.02125;0.02;0.02;0.0075;0;0;0;0;0;0;0;0;0;0;0	lncRNA
DAVISGALG000011255	Null expression										0.02	skin	0.01	test							skin;test;lymp;adip;blod;brai;crbl;hert;hypt;ileu;kdny;livr;lung;ovry;pitu;spln;uter	0.02;0.01;0.00125;0;0;0;0;0;0;0;0;0;0;0;0;0;0	protein_coding
DAVISGALG000011256	Null expression										0.00125	lymp	0	adip							lymp;adip;blod;brai;crbl;hert;hypt;ileu;kdny;livr;lung;ovry;pitu;skin;spln;test;uter	0.00125;0;0;0;0;0;0;0;0;0;0;0;0;0;0;0;0	protein_coding
DAVISGALG000011260	Null expression										0.02	skin	0	adip							skin;adip;blod;brai;crbl;hert;hypt;ileu;kdny;livr;lung;lymp;ovry;pitu;spln;test;uter	0.02;0;0;0;0;0;0;0;0;0;0;0;0;0;0;0;0	lncRNA
DAVISGALG000011263	Weak expression	0.96	1	0.96	1	4.33	3.86	4.33	4.33	4.85	0.3575	blod	0.0825	pitu	4	4.33;2.6;4;Inf	/blod/pitu;hypt/crbl;lymp;lung;spln/kdny	1	blod	/1/2/4/1	blod;pitu;hypt;crbl;lymp;lung;spln;kdny;adip;brai;hert;ileu;livr;ovry;skin;test;uter	0.3575;0.0825;0.065;0.025;0.0225;0.015;0.01;0.0025;0;0;0;0;0;0;0;0;0	other
DAVISGALG000011268	Null expression										0	adip	0	blod							adip;blod;brai;crbl;hert;hypt;ileu;kdny;livr;lung;lymp;ovry;pitu;skin;spln;test;uter	0;0;0;0;0;0;0;0;0;0;0;0;0;0;0;0;0	lncRNA
DAVISGALG000011269	Standard expression	0.96	1	0.93	1	5.03	2.96	5.03	5.03	5.35	3.02	uter	0.6	test	5	5.03;3.17;2.94;7;Inf	/uter/test;blod;skin/spln/ileu;hypt/crbl	1	uter	/1/3/1/2/1	uter;test;blod;skin;spln;ileu;hypt;crbl;adip;brai;hert;kdny;livr;lung;lymp;ovry;pitu	3.02;0.6;0.565;0.42;0.1325;0.045;0.035;0.005;0;0;0;0;0;0;0;0;0	lncRNA
DAVISGALG000011271	Weak expression	0.82	0	0.81	0	1.04	1.03	2.06	3.27	4.33	0.27	spln	0.26	test	3	2.06;2.29;Inf	/spln;test;ileu/lung;uter;skin;kdny;hert/crbl;lymp	3	spln;test;ileu	/3/5/2	spln;test;ileu;lung;uter;skin;kdny;hert;crbl;lymp;adip;blod;brai;hypt;livr;ovry;pitu	0.27;0.26;0.17;0.0825;0.07;0.06;0.05;0.04;0.0175;0.01375;0;0;0;0;0;0;0	lncRNA
DAVISGALG000011272	Standard expression	0.97	1	0.96	1	4.42	3.31	4.42	4.42	5.35	1.15	test	0.26	hert	4	4.42;6.18;2;Inf	/test/hert;spln/ileu;crbl;kdny/lymp	1	test	/1/2/3/1	test;hert;spln;ileu;crbl;kdny;lymp;adip;blod;brai;hypt;livr;lung;ovry;pitu;skin;uter	1.15;0.26;0.17;0.0275;0.025;0.02;0.01;0;0;0;0;0;0;0;0;0;0	lncRNA
DAVISGALG000011273	Weak expression	0.86	0	0.85	0	1.74	1.65	2	7.06	6	0.3	test	0.1725	ileu	4	2;3;2;Inf	/test;ileu;hert;spln;skin/brai;kdny;ovry;crbl;lung/uter/lymp	5	test;ileu;hert;spln;skin	/5/5/1/1	test;ileu;hert;spln;skin;brai;kdny;ovry;crbl;lung;uter;lymp;adip;blod;hypt;livr;pitu	0.3;0.1725;0.15;0.1175;0.085;0.0425;0.035;0.025;0.0175;0.015;0.005;0.0025;0;0;0;0;0	lncRNA
DAVISGALG000011274	Weak expression	0.79	0	0.78	0	1.05	1.05	2.29	3	3.32	0.105	spln	0.1	test	3	2.29;3.2;Inf	/spln;test;ileu;hert/kdny;lung;crbl/lymp;hypt	4	spln;test;ileu;hert	/4/3/2	spln;test;ileu;hert;kdny;lung;crbl;lymp;hypt;adip;blod;brai;livr;ovry;pitu;skin;uter	0.105;0.1;0.0825;0.08;0.035;0.0275;0.02;0.00625;0.005;0;0;0;0;0;0;0;0	lncRNA
DAVISGALG000011275	Weak expression	0.87	0	0.85	0	2	1.85	2	2	2.06	0.4	test	0.2	hert	3	2;2.03;Inf	/test/hert;spln/ileu;kdny;ovry;brai;lung;uter;crbl;skin;hypt;adip;lymp	1	test	/1/2/11	test;hert;spln;ileu;kdny;ovry;brai;lung;uter;crbl;skin;hypt;adip;lymp;blod;livr;pitu	0.4;0.2;0.1875;0.0925;0.08;0.055;0.05;0.0425;0.04;0.0375;0.02;0.015;0.01;0.00875;0;0;0	lncRNA
DAVISGALG000011276	Null expression										0.01	skin	0	adip							skin;adip;blod;brai;crbl;hert;hypt;ileu;kdny;livr;lung;lymp;ovry;pitu;spln;test;uter	0.01;0;0;0;0;0;0;0;0;0;0;0;0;0;0;0;0	lncRNA
DAVISGALG000011277	Null expression										0.08	uter	0.02	skin							uter;skin;test;ileu;adip;blod;brai;crbl;hert;hypt;kdny;livr;lung;lymp;ovry;pitu;spln	0.08;0.02;0.01;0.0075;0;0;0;0;0;0;0;0;0;0;0;0;0	lncRNA
DAVISGALG000011278	Weak expression	0.89	0	0.89	0	1.16	1.15	3.12	5.5	4.75	0.11	test	0.095	ileu	4	3.12;2;8;Inf	/test;ileu;spln/kdny/lung/lymp	3	test;ileu;spln	/3/1/1/1	test;ileu;spln;kdny;lung;lymp;adip;blod;brai;crbl;hert;hypt;livr;ovry;pitu;skin;uter	0.11;0.095;0.0625;0.02;0.01;0.00125;0;0;0;0;0;0;0;0;0;0;0	lncRNA
DAVISGALG000011279	Weak expression	0.84	0	0.84	0	1.23	1.21	2	15.43	8.73	0.135	test	0.11	skin	2	2;Inf	/test;skin;spln;hert;lung;ileu;kdny/lymp;crbl	7	test;skin;spln;hert;lung;ileu;kdny	/7/2	test;skin;spln;hert;lung;ileu;kdny;lymp;crbl;adip;blod;brai;hypt;livr;ovry;pitu;uter	0.135;0.11;0.085;0.06;0.0325;0.02;0.0175;0.00875;0.005;0;0;0;0;0;0;0;0	lncRNA
DAVISGALG000011280	Null expression										0	adip	0	blod							adip;blod;brai;crbl;hert;hypt;ileu;kdny;livr;lung;lymp;ovry;pitu;skin;spln;test;uter	0;0;0;0;0;0;0;0;0;0;0;0;0;0;0;0;0	lncRNA
DAVISGALG000011281	Null expression										0.01	skin	0.01	test							skin;test;ileu;adip;blod;brai;crbl;hert;hypt;kdny;livr;lung;lymp;ovry;pitu;spln;uter	0.01;0.01;0.005;0;0;0;0;0;0;0;0;0;0;0;0;0;0	lncRNA
DAVISGALG000011282	Null expression										0	adip	0	blod							adip;blod;brai;crbl;hert;hypt;ileu;kdny;livr;lung;lymp;ovry;pitu;skin;spln;test;uter	0;0;0;0;0;0;0;0;0;0;0;0;0;0;0;0;0	lncRNA
DAVISGALG000011283	Null expression										0.02	test	0	adip							test;adip;blod;brai;crbl;hert;hypt;ileu;kdny;livr;lung;lymp;ovry;pitu;skin;spln;uter	0.02;0;0;0;0;0;0;0;0;0;0;0;0;0;0;0;0	lncRNA
DAVISGALG000011284	Weak expression	0.9	1	0.89	0	2.11	1.98	2.11	2.11	6.82	0.29	test	0.1375	spln	3	2.11;2.67;Inf	/test/spln;ileu;kdny;lung;crbl;skin;hert;ovry;adip/hypt	1	test	/1/9/1	test;spln;ileu;kdny;lung;crbl;skin;hert;ovry;adip;hypt;blod;brai;livr;lymp;pitu;uter	0.29;0.1375;0.075;0.05;0.0475;0.0425;0.04;0.03;0.025;0.02;0.0075;0;0;0;0;0;0	lncRNA
DAVISGALG000011285	Null expression										0	adip	0	blod							adip;blod;brai;crbl;hert;hypt;ileu;kdny;livr;lung;lymp;ovry;pitu;skin;spln;test;uter	0;0;0;0;0;0;0;0;0;0;0;0;0;0;0;0;0	lncRNA
DAVISGALG000011286	Null expression										0.01	lymp	0	adip							lymp;adip;blod;brai;crbl;hert;hypt;ileu;kdny;livr;lung;ovry;pitu;skin;spln;test;uter	0.01;0;0;0;0;0;0;0;0;0;0;0;0;0;0;0;0	lncRNA
DAVISGALG000011287	Null expression										0	adip	0	blod							adip;blod;brai;crbl;hert;hypt;ileu;kdny;livr;lung;lymp;ovry;pitu;skin;spln;test;uter	0;0;0;0;0;0;0;0;0;0;0;0;0;0;0;0;0	lncRNA
DAVISGALG000011288	Weak expression	0.74	0	0.72	0	1.18	1.17	2	8.18	4.26	0.225	spln	0.19	test	3	2;16;Inf	/spln;test;ileu;kdny;lung;hert;adip;crbl;skin;brai/hypt;ovry/lymp	10	spln;test;ileu;kdny;lung;hert;adip;crbl;skin;brai	/10/2/1	spln;test;ileu;kdny;lung;hert;adip;crbl;skin;brai;hypt;ovry;lymp;blod;livr;pitu;uter	0.225;0.19;0.135;0.1275;0.1225;0.08;0.07;0.065;0.06;0.055;0.0275;0.02;0.00125;0;0;0;0	lncRNA
DAVISGALG000011289	Null expression										0	adip	0	blod							adip;blod;brai;crbl;hert;hypt;ileu;kdny;livr;lung;lymp;ovry;pitu;skin;spln;test;uter	0;0;0;0;0;0;0;0;0;0;0;0;0;0;0;0;0	lncRNA
DAVISGALG000011290	Null expression										0	adip	0	blod							adip;blod;brai;crbl;hert;hypt;ileu;kdny;livr;lung;lymp;ovry;pitu;skin;spln;test;uter	0;0;0;0;0;0;0;0;0;0;0;0;0;0;0;0;0	protein_coding
DAVISGALG000011291	Null expression										0.01	lung	0	adip							lung;adip;blod;brai;crbl;hert;hypt;ileu;kdny;livr;lymp;ovry;pitu;skin;spln;test;uter	0.01;0;0;0;0;0;0;0;0;0;0;0;0;0;0;0;0	lncRNA
DAVISGALG000011292	Null expression										0	adip	0	blod							adip;blod;brai;crbl;hert;hypt;ileu;kdny;livr;lung;lymp;ovry;pitu;skin;spln;test;uter	0;0;0;0;0;0;0;0;0;0;0;0;0;0;0;0;0	lncRNA
DAVISGALG000011293	Weak expression	0.9	1	0.89	0	1.65	1.61	2.67	18.67	5.67	0.14	test	0.085	ileu	2	2.67;Inf	/test;ileu;hert;lung;spln;kdny/crbl	6	test;ileu;hert;lung;spln;kdny	/6/1	test;ileu;hert;lung;spln;kdny;crbl;adip;blod;brai;hypt;livr;lymp;ovry;pitu;skin;uter	0.14;0.085;0.05;0.035;0.035;0.02;0.0075;0;0;0;0;0;0;0;0;0;0	lncRNA
DAVISGALG000011294	Null expression										0	adip	0	blod							adip;blod;brai;crbl;hert;hypt;ileu;kdny;livr;lung;lymp;ovry;pitu;skin;spln;test;uter	0;0;0;0;0;0;0;0;0;0;0;0;0;0;0;0;0	lncRNA
DAVISGALG000011295	Null expression										0	adip	0	blod							adip;blod;brai;crbl;hert;hypt;ileu;kdny;livr;lung;lymp;ovry;pitu;skin;spln;test;uter	0;0;0;0;0;0;0;0;0;0;0;0;0;0;0;0;0	lncRNA
DAVISGALG000011296	Null expression										0	adip	0	blod							adip;blod;brai;crbl;hert;hypt;ileu;kdny;livr;lung;lymp;ovry;pitu;skin;spln;test;uter	0;0;0;0;0;0;0;0;0;0;0;0;0;0;0;0;0	lncRNA
DAVISGALG000011297	Null expression										0.0425	ileu	0	adip							ileu;adip;blod;brai;crbl;hert;hypt;kdny;livr;lung;lymp;ovry;pitu;skin;spln;test;uter	0.0425;0;0;0;0;0;0;0;0;0;0;0;0;0;0;0;0	lncRNA
DAVISGALG000011298	Null expression										0	adip	0	blod							adip;blod;brai;crbl;hert;hypt;ileu;kdny;livr;lung;lymp;ovry;pitu;skin;spln;test;uter	0;0;0;0;0;0;0;0;0;0;0;0;0;0;0;0;0	lncRNA
DAVISGALG000011299	Null expression										0	adip	0	blod							adip;blod;brai;crbl;hert;hypt;ileu;kdny;livr;lung;lymp;ovry;pitu;skin;spln;test;uter	0;0;0;0;0;0;0;0;0;0;0;0;0;0;0;0;0	lncRNA
DAVISGALG000011300	Null expression										0.0525	spln	0.045	kdny							spln;kdny;lung;skin;ileu;crbl;adip;blod;brai;hert;hypt;livr;lymp;ovry;pitu;test;uter	0.0525;0.045;0.035;0.03;0.0275;0.0075;0;0;0;0;0;0;0;0;0;0;0	lncRNA
DAVISGALG000011302	Standard expression	0.78	0	0.73	0	1.35	1.24	3.09	20.64	10.12	1.135	adip	0.8425	spln	4	3.09;3;8;Inf	/adip;spln;ileu;crbl;kdny;lung;brai;hypt;hert;uter;test/pitu;ovry;skin/livr/lymp	11	adip;spln;ileu;crbl;kdny;lung;brai;hypt;hert;uter;test	/11/3/1/1	adip;spln;ileu;crbl;kdny;lung;brai;hypt;hert;uter;test;pitu;ovry;skin;livr;lymp;blod	1.135;0.8425;0.5325;0.4975;0.455;0.405;0.2725;0.2375;0.23;0.195;0.17;0.055;0.04;0.03;0.01;0.00125;0	protein_coding
DAVISGALG000011303	Weak expression	1	1	1	1	Inf	Inf	Inf	Inf	Inf	0.21	uter	0	adip	1	Inf	/uter	1	uter	/1	uter;adip;blod;brai;crbl;hert;hypt;ileu;kdny;livr;lung;lymp;ovry;pitu;skin;spln;test	0.21;0;0;0;0;0;0;0;0;0;0;0;0;0;0;0;0	lncRNA
DAVISGALG000011304	Weak expression	0.71	0	0.7	0	1.1	1.09	10	22.67	17.6	0.17	hert	0.155	ileu	2	10;Inf	/hert;ileu;spln;crbl;brai;test;kdny;lung/hypt;ovry	8	hert;ileu;spln;crbl;brai;test;kdny;lung	/8/2	hert;ileu;spln;crbl;brai;test;kdny;lung;hypt;ovry;adip;blod;livr;lymp;pitu;skin;uter	0.17;0.155;0.145;0.125;0.095;0.095;0.0875;0.075;0.0075;0.005;0;0;0;0;0;0;0	lncRNA
DAVISGALG000011306	Null expression										0	adip	0	blod							adip;blod;brai;crbl;hert;hypt;ileu;kdny;livr;lung;lymp;ovry;pitu;skin;spln;test;uter	0;0;0;0;0;0;0;0;0;0;0;0;0;0;0;0;0	lncRNA
DAVISGALG000011307	Null expression										0.01	skin	0	adip							skin;adip;blod;brai;crbl;hert;hypt;ileu;kdny;livr;lung;lymp;ovry;pitu;spln;test;uter	0.01;0;0;0;0;0;0;0;0;0;0;0;0;0;0;0;0	lncRNA
DAVISGALG000011308	Null expression										0.055	uter	0.01	skin							uter;skin;ileu;adip;blod;brai;crbl;hert;hypt;kdny;livr;lung;lymp;ovry;pitu;spln;test	0.055;0.01;0.005;0;0;0;0;0;0;0;0;0;0;0;0;0;0	lncRNA
DAVISGALG000011309	Null expression										0	adip	0	blod							adip;blod;brai;crbl;hert;hypt;ileu;kdny;livr;lung;lymp;ovry;pitu;skin;spln;test;uter	0;0;0;0;0;0;0;0;0;0;0;0;0;0;0;0;0	lncRNA
DAVISGALG000011314	Null expression										0	adip	0	blod							adip;blod;brai;crbl;hert;hypt;ileu;kdny;livr;lung;lymp;ovry;pitu;skin;spln;test;uter	0;0;0;0;0;0;0;0;0;0;0;0;0;0;0;0;0	lncRNA
DAVISGALG000011315	Null expression										0	adip	0	blod							adip;blod;brai;crbl;hert;hypt;ileu;kdny;livr;lung;lymp;ovry;pitu;skin;spln;test;uter	0;0;0;0;0;0;0;0;0;0;0;0;0;0;0;0;0	lncRNA
DAVISGALG000011317	Standard expression	1	1	1	1	35.31	22.45	35.31	35.31	35.31	1.4125	pitu	0.04	test	3	35.31;16;Inf	/pitu/test/hypt	1	pitu	/1/1/1	pitu;test;hypt;adip;blod;brai;crbl;hert;ileu;kdny;livr;lung;lymp;ovry;skin;spln;uter	1.4125;0.04;0.0025;0;0;0;0;0;0;0;0;0;0;0;0;0;0	other
DAVISGALG000011318	Null expression										0.01	skin	0	adip							skin;adip;blod;brai;crbl;hert;hypt;ileu;kdny;livr;lung;lymp;ovry;pitu;spln;test;uter	0.01;0;0;0;0;0;0;0;0;0;0;0;0;0;0;0;0	other
DAVISGALG000011319	Weak expression	1	1	1	1	Inf	Inf	Inf	Inf	Inf	0.69	ovry	0	adip	1	Inf	/ovry	1	ovry	/1	ovry;adip;blod;brai;crbl;hert;hypt;ileu;kdny;livr;lung;lymp;pitu;skin;spln;test;uter	0.69;0;0;0;0;0;0;0;0;0;0;0;0;0;0;0;0	other
DAVISGALG000011320	Null expression										0	adip	0	blod							adip;blod;brai;crbl;hert;hypt;ileu;kdny;livr;lung;lymp;ovry;pitu;skin;spln;test;uter	0;0;0;0;0;0;0;0;0;0;0;0;0;0;0;0;0	other
DAVISGALG000011321	Null expression										0	adip	0	blod							adip;blod;brai;crbl;hert;hypt;ileu;kdny;livr;lung;lymp;ovry;pitu;skin;spln;test;uter	0;0;0;0;0;0;0;0;0;0;0;0;0;0;0;0;0	other
DAVISGALG000011322	Null expression										0.01	skin	0	adip							skin;adip;blod;brai;crbl;hert;hypt;ileu;kdny;livr;lung;lymp;ovry;pitu;spln;test;uter	0.01;0;0;0;0;0;0;0;0;0;0;0;0;0;0;0;0	other
DAVISGALG000011323	Null expression										0	adip	0	blod							adip;blod;brai;crbl;hert;hypt;ileu;kdny;livr;lung;lymp;ovry;pitu;skin;spln;test;uter	0;0;0;0;0;0;0;0;0;0;0;0;0;0;0;0;0	other
DAVISGALG000011324	Null expression										0	adip	0	blod							adip;blod;brai;crbl;hert;hypt;ileu;kdny;livr;lung;lymp;ovry;pitu;skin;spln;test;uter	0;0;0;0;0;0;0;0;0;0;0;0;0;0;0;0;0	other
DAVISGALG000011327	Null expression										0	adip	0	blod							adip;blod;brai;crbl;hert;hypt;ileu;kdny;livr;lung;lymp;ovry;pitu;skin;spln;test;uter	0;0;0;0;0;0;0;0;0;0;0;0;0;0;0;0;0	lncRNA
DAVISGALG000011328	Null expression										0.095	test	0.07	brai							test;brai;crbl;spln;hypt;adip;blod;hert;ileu;kdny;livr;lung;lymp;ovry;pitu;skin;uter	0.095;0.07;0.0675;0.0275;0.015;0;0;0;0;0;0;0;0;0;0;0;0	lncRNA
DAVISGALG000011330	Null expression										0	adip	0	blod							adip;blod;brai;crbl;hert;hypt;ileu;kdny;livr;lung;lymp;ovry;pitu;skin;spln;test;uter	0;0;0;0;0;0;0;0;0;0;0;0;0;0;0;0;0	lncRNA
DAVISGALG000011332	Null expression										0	adip	0	blod							adip;blod;brai;crbl;hert;hypt;ileu;kdny;livr;lung;lymp;ovry;pitu;skin;spln;test;uter	0;0;0;0;0;0;0;0;0;0;0;0;0;0;0;0;0	protein_coding
DAVISGALG000011333	Weak expression	0.9	1	0.9	1	1.18	1.17	2.12	2.5	2.31	0.1	crbl	0.085	hypt	4	2.12;2;2;Inf	/crbl;hypt/spln/skin/lung	2	crbl;hypt	/2/1/1/1	crbl;hypt;spln;skin;lung;adip;blod;brai;hert;ileu;kdny;livr;lymp;ovry;pitu;test;uter	0.1;0.085;0.04;0.02;0.01;0;0;0;0;0;0;0;0;0;0;0;0	lncRNA
DAVISGALG000011334	Null expression										0	adip	0	blod							adip;blod;brai;crbl;hert;hypt;ileu;kdny;livr;lung;lymp;ovry;pitu;skin;spln;test;uter	0;0;0;0;0;0;0;0;0;0;0;0;0;0;0;0;0	lncRNA
DAVISGALG000011335	Null expression										0.01	skin	0	adip							skin;adip;blod;brai;crbl;hert;hypt;ileu;kdny;livr;lung;lymp;ovry;pitu;spln;test;uter	0.01;0;0;0;0;0;0;0;0;0;0;0;0;0;0;0;0	lncRNA
DAVISGALG000011336	Null expression										0.0075	hypt	0	adip							hypt;adip;blod;brai;crbl;hert;ileu;kdny;livr;lung;lymp;ovry;pitu;skin;spln;test;uter	0.0075;0;0;0;0;0;0;0;0;0;0;0;0;0;0;0;0	lncRNA
DAVISGALG000011337	Null expression										0.0775	pitu	0	adip							pitu;adip;blod;brai;crbl;hert;hypt;ileu;kdny;livr;lung;lymp;ovry;skin;spln;test;uter	0.0775;0;0;0;0;0;0;0;0;0;0;0;0;0;0;0;0	lncRNA
DAVISGALG000011338	Null expression										0	adip	0	blod							adip;blod;brai;crbl;hert;hypt;ileu;kdny;livr;lung;lymp;ovry;pitu;skin;spln;test;uter	0;0;0;0;0;0;0;0;0;0;0;0;0;0;0;0;0	lncRNA
DAVISGALG000011339	Null expression										0	adip	0	blod							adip;blod;brai;crbl;hert;hypt;ileu;kdny;livr;lung;lymp;ovry;pitu;skin;spln;test;uter	0;0;0;0;0;0;0;0;0;0;0;0;0;0;0;0;0	lncRNA
DAVISGALG000011340	Null expression										0	adip	0	blod							adip;blod;brai;crbl;hert;hypt;ileu;kdny;livr;lung;lymp;ovry;pitu;skin;spln;test;uter	0;0;0;0;0;0;0;0;0;0;0;0;0;0;0;0;0	lncRNA
DAVISGALG000011341	Null expression										0	adip	0	blod							adip;blod;brai;crbl;hert;hypt;ileu;kdny;livr;lung;lymp;ovry;pitu;skin;spln;test;uter	0;0;0;0;0;0;0;0;0;0;0;0;0;0;0;0;0	lncRNA
DAVISGALG000011342	Null expression										0	adip	0	blod							adip;blod;brai;crbl;hert;hypt;ileu;kdny;livr;lung;lymp;ovry;pitu;skin;spln;test;uter	0;0;0;0;0;0;0;0;0;0;0;0;0;0;0;0;0	lncRNA
DAVISGALG000011344	Null expression										0	adip	0	blod							adip;blod;brai;crbl;hert;hypt;ileu;kdny;livr;lung;lymp;ovry;pitu;skin;spln;test;uter	0;0;0;0;0;0;0;0;0;0;0;0;0;0;0;0;0	protein_coding
DAVISGALG000011345	Null expression										0.02	skin	0	adip							skin;adip;blod;brai;crbl;hert;hypt;ileu;kdny;livr;lung;lymp;ovry;pitu;spln;test;uter	0.02;0;0;0;0;0;0;0;0;0;0;0;0;0;0;0;0	lncRNA
DAVISGALG000011347	Null expression										0	adip	0	blod							adip;blod;brai;crbl;hert;hypt;ileu;kdny;livr;lung;lymp;ovry;pitu;skin;spln;test;uter	0;0;0;0;0;0;0;0;0;0;0;0;0;0;0;0;0	lncRNA
DAVISGALG000011348	Null expression										0.09	test	0.08	hert							test;hert;crbl;ileu;skin;adip;blod;brai;hypt;kdny;livr;lung;lymp;ovry;pitu;spln;uter	0.09;0.08;0.0225;0.0125;0.01;0;0;0;0;0;0;0;0;0;0;0;0	lncRNA
DAVISGALG000011349	Null expression										0	adip	0	blod							adip;blod;brai;crbl;hert;hypt;ileu;kdny;livr;lung;lymp;ovry;pitu;skin;spln;test;uter	0;0;0;0;0;0;0;0;0;0;0;0;0;0;0;0;0	lncRNA
DAVISGALG000011350	Null expression										0.0025	lymp	0	adip							lymp;adip;blod;brai;crbl;hert;hypt;ileu;kdny;livr;lung;ovry;pitu;skin;spln;test;uter	0.0025;0;0;0;0;0;0;0;0;0;0;0;0;0;0;0;0	lncRNA
DAVISGALG000011351	Weak expression	0.96	1	0.96	1	2.27	2.17	2.27	2.27	2.27	0.17	test	0.075	uter	5	2.27;2.73;5.5;2;Inf	/test/uter/pitu/lung/ileu	1	test	/1/1/1/1/1	test;uter;pitu;lung;ileu;adip;blod;brai;crbl;hert;hypt;kdny;livr;lymp;ovry;skin;spln	0.17;0.075;0.0275;0.005;0.0025;0;0;0;0;0;0;0;0;0;0;0;0	protein_coding
DAVISGALG000011352	Weak expression	1	1	1	1	104	97.84	104	104	104	0.13	test	0.00125	lymp	2	104;Inf	/test/lymp	1	test	/1/1	test;lymp;adip;blod;brai;crbl;hert;hypt;ileu;kdny;livr;lung;ovry;pitu;skin;spln;uter	0.13;0.00125;0;0;0;0;0;0;0;0;0;0;0;0;0;0;0	lncRNA
DAVISGALG000011353	Null expression										0.02	test	0	adip							test;adip;blod;brai;crbl;hert;hypt;ileu;kdny;livr;lung;lymp;ovry;pitu;skin;spln;uter	0.02;0;0;0;0;0;0;0;0;0;0;0;0;0;0;0;0	lncRNA
DAVISGALG000011358	Null expression										0	adip	0	blod							adip;blod;brai;crbl;hert;hypt;ileu;kdny;livr;lung;lymp;ovry;pitu;skin;spln;test;uter	0;0;0;0;0;0;0;0;0;0;0;0;0;0;0;0;0	lncRNA
DAVISGALG000011359	Weak expression	0.92	1	0.92	1	1.9	1.83	2	3.8	4.14	0.19	test	0.1	uter	3	2;2;Inf	/test;uter/lymp;ileu;skin/lung;crbl;hypt;spln	2	test;uter	/2/3/4	test;uter;lymp;ileu;skin;lung;crbl;hypt;spln;adip;blod;brai;hert;kdny;livr;ovry;pitu	0.19;0.1;0.05;0.035;0.02;0.01;0.0075;0.0075;0.0075;0;0;0;0;0;0;0;0	protein_coding
DAVISGALG000011362	Null expression										0	adip	0	blod							adip;blod;brai;crbl;hert;hypt;ileu;kdny;livr;lung;lymp;ovry;pitu;skin;spln;test;uter	0;0;0;0;0;0;0;0;0;0;0;0;0;0;0;0;0	lncRNA
DAVISGALG000011363	Null expression										0.01	spln	0	adip							spln;adip;blod;brai;crbl;hert;hypt;ileu;kdny;livr;lung;lymp;ovry;pitu;skin;test;uter	0.01;0;0;0;0;0;0;0;0;0;0;0;0;0;0;0;0	other
DAVISGALG000011366	Weak expression	1	1	0.99	1	13.14	12.49	13.14	13.14	13.14	0.115	blod	0.00875	lymp	2	13.14;Inf	/blod/lymp	1	blod	/1/1	blod;lymp;adip;brai;crbl;hert;hypt;ileu;kdny;livr;lung;ovry;pitu;skin;spln;test;uter	0.115;0.00875;0;0;0;0;0;0;0;0;0;0;0;0;0;0;0	lncRNA
DAVISGALG000011367	Weak expression	1	1	1	1	Inf	Inf	Inf	Inf	Inf	0.14	blod	0	adip	1	Inf	/blod	1	blod	/1	blod;adip;brai;crbl;hert;hypt;ileu;kdny;livr;lung;lymp;ovry;pitu;skin;spln;test;uter	0.14;0;0;0;0;0;0;0;0;0;0;0;0;0;0;0;0	lncRNA
DAVISGALG000011368	Null expression										0.01	skin	0	adip							skin;adip;blod;brai;crbl;hert;hypt;ileu;kdny;livr;lung;lymp;ovry;pitu;spln;test;uter	0.01;0;0;0;0;0;0;0;0;0;0;0;0;0;0;0;0	lncRNA
DAVISGALG000011369	Null expression										0	adip	0	blod							adip;blod;brai;crbl;hert;hypt;ileu;kdny;livr;lung;lymp;ovry;pitu;skin;spln;test;uter	0;0;0;0;0;0;0;0;0;0;0;0;0;0;0;0;0	lncRNA
DAVISGALG000011370	Weak expression	0.92	1	0.91	1	1.36	1.33	2.9	3.95	3.43	0.1975	blod	0.145	lung	4	2.9;3.33;3;Inf	/blod;lung/ileu;skin/spln/kdny	2	blod;lung	/2/2/1/1	blod;lung;ileu;skin;spln;kdny;adip;brai;crbl;hert;hypt;livr;lymp;ovry;pitu;test;uter	0.1975;0.145;0.05;0.05;0.015;0.005;0;0;0;0;0;0;0;0;0;0;0	lncRNA
DAVISGALG000011376	Null expression										0.05875	lymp	0.02	ovry							lymp;ovry;adip;blod;brai;crbl;hert;hypt;ileu;kdny;livr;lung;pitu;skin;spln;test;uter	0.05875;0.02;0;0;0;0;0;0;0;0;0;0;0;0;0;0;0	lncRNA
DAVISGALG000011380	Standard expression	0.56	0	0.47	0	1	1	2.46	11.69	5.21	1.9875	crbl	1.98	test	2	2.46;Inf	/crbl;test;brai;kdny;lung;spln;hypt;adip;hert;ovry;lymp;pitu;blod;uter;ileu/livr;skin	15	crbl;test;brai;kdny;lung;spln;hypt;adip;hert;ovry;lymp;pitu;blod;uter;ileu	/15/2	crbl;test;brai;kdny;lung;spln;hypt;adip;hert;ovry;lymp;pitu;blod;uter;ileu;livr;skin	1.9875;1.98;1.81;1.63;1.365;1.225;1.05;0.755;0.75;0.68;0.57625;0.5;0.4625;0.455;0.4175;0.17;0.12	protein_coding
DAVISGALG000011381	Standard expression	0.87	0	0.81	0	2.73	2.05	2.73	2.73	8.08	1.6775	lymp	0.615	lung	3	2.73;4;Inf	/lymp/lung;brai;hert;test;spln;crbl;uter;ileu;ovry;kdny;skin;pitu;hypt;blod;livr/adip	1	lymp	/1/15/1	lymp;lung;brai;hert;test;spln;crbl;uter;ileu;ovry;kdny;skin;pitu;hypt;blod;livr;adip	1.6775;0.615;0.535;0.35;0.34;0.2875;0.2525;0.24;0.2075;0.18;0.1775;0.115;0.0875;0.0675;0.055;0.04;0.01	other
DAVISGALG000011383	Weak expression	0.93	1	0.93	1	1.87	1.81	Inf	Inf	Inf	0.14	uter	0.075	pitu	1	Inf	/uter;pitu;blod;skin	4	uter;pitu;blod;skin	/4	uter;pitu;blod;skin;adip;brai;crbl;hert;hypt;ileu;kdny;livr;lung;lymp;ovry;spln;test	0.14;0.075;0.05;0.03;0;0;0;0;0;0;0;0;0;0;0;0;0	lncRNA
DAVISGALG000011386	Standard expression	0.79	0	0.73	0	1.6	1.4	7.33	45.67	13.67	1.37	test	0.855	lung	2	7.33;Inf	/test;lung;brai;hert;lymp;skin;crbl;uter;spln;kdny;ileu/hypt	11	test;lung;brai;hert;lymp;skin;crbl;uter;spln;kdny;ileu	/11/1	test;lung;brai;hert;lymp;skin;crbl;uter;spln;kdny;ileu;hypt;adip;blod;livr;ovry;pitu	1.37;0.855;0.595;0.55;0.46875;0.41;0.375;0.375;0.365;0.275;0.22;0.03;0;0;0;0;0	lncRNA
DAVISGALG000011389	Standard expression	0.8	0	0.73	0	1.28	1.18	2.22	3.18	5.39	1.7475	blod	1.36	brai	3	2.22;2.35;Inf	/blod;brai;lung/hert;spln;crbl;adip;kdny;ileu;test;pitu;hypt;livr;ovry/lymp;skin	3	blod;brai;lung	/3/11/2	blod;brai;lung;hert;spln;crbl;adip;kdny;ileu;test;pitu;hypt;livr;ovry;lymp;skin;uter	1.7475;1.36;1.2225;0.55;0.455;0.3575;0.345;0.335;0.2525;0.22;0.155;0.14;0.1;0.1;0.0425;0.03;0	lncRNA
DAVISGALG000011394	Standard expression	0.75	0	0.56	0	1.05	1.02	Inf	Inf	Inf	9.6	spln	9.105	blod	1	Inf	/spln;blod;lymp;ileu;lung;adip;uter;kdny;ovry;pitu;livr;crbl;test;hert;brai;hypt;skin	17	spln;blod;lymp;ileu;lung;adip;uter;kdny;ovry;pitu;livr;crbl;test;hert;brai;hypt;skin	/17	spln;blod;lymp;ileu;lung;adip;uter;kdny;ovry;pitu;livr;crbl;test;hert;brai;hypt;skin	9.6;9.105;5.9275;4.1225;3.865;3.565;2.535;1.9825;1.54;1.1775;1.08;0.86;0.69;0.64;0.6025;0.56;0.44	lncRNA
DAVISGALG000011395	Standard expression	0.97	1	0.97	1	3.82	2.89	3.82	3.82	3.82	1.185	blod	0.31	test	4	3.82;2.53;2.45;Inf	/blod/test/lymp/lung	1	blod	/1/1/1/1	blod;test;lymp;lung;adip;brai;crbl;hert;hypt;ileu;kdny;livr;ovry;pitu;skin;spln;uter	1.185;0.31;0.1225;0.05;0;0;0;0;0;0;0;0;0;0;0;0;0	other
DAVISGALG000011396	Weak expression	1	1	1	1	17.25	15.99	17.25	17.25	17.25	0.1725	blod	0.01	lymp	2	17.25;Inf	/blod/lymp	1	blod	/1/1	blod;lymp;adip;brai;crbl;hert;hypt;ileu;kdny;livr;lung;ovry;pitu;skin;spln;test;uter	0.1725;0.01;0;0;0;0;0;0;0;0;0;0;0;0;0;0;0	other
DAVISGALG000011397	Standard expression	1	1	1	1	40.31	19.39	40.31	40.31	40.31	2.9725	blod	0.07375	lymp	2	40.31;Inf	/blod/lymp	1	blod	/1/1	blod;lymp;adip;brai;crbl;hert;hypt;ileu;kdny;livr;lung;ovry;pitu;skin;spln;test;uter	2.9725;0.07375;0;0;0;0;0;0;0;0;0;0;0;0;0;0;0	other
DAVISGALG000011398	Null expression										0.09875	lymp	0.0725	blod							lymp;blod;adip;brai;crbl;hert;hypt;ileu;kdny;livr;lung;ovry;pitu;skin;spln;test;uter	0.09875;0.0725;0;0;0;0;0;0;0;0;0;0;0;0;0;0;0	other
DAVISGALG000011399	Standard expression	1	1	1	1	48	30.59	48	48	48	1.38	test	0.02875	lymp	2	48;Inf	/test/lymp	1	test	/1/1	test;lymp;adip;blod;brai;crbl;hert;hypt;ileu;kdny;livr;lung;ovry;pitu;skin;spln;uter	1.38;0.02875;0;0;0;0;0;0;0;0;0;0;0;0;0;0;0	other
DAVISGALG000011400	Null expression										0.035	test	0.01	skin							test;skin;lymp;adip;blod;brai;crbl;hert;hypt;ileu;kdny;livr;lung;ovry;pitu;spln;uter	0.035;0.01;0.00875;0;0;0;0;0;0;0;0;0;0;0;0;0;0	other
DAVISGALG000011405	Weak expression	0.99	1	0.99	1	6.22	5.89	6.22	6.22	6.22	0.14	blod	0.0225	lymp	2	6.22;Inf	/blod/lymp	1	blod	/1/1	blod;lymp;adip;brai;crbl;hert;hypt;ileu;kdny;livr;lung;ovry;pitu;skin;spln;test;uter	0.14;0.0225;0;0;0;0;0;0;0;0;0;0;0;0;0;0;0	lncRNA
DAVISGALG000011406	Null expression										0.075	pitu	0.06375	lymp							pitu;lymp;blod;adip;brai;crbl;hert;hypt;ileu;kdny;livr;lung;ovry;skin;spln;test;uter	0.075;0.06375;0.025;0;0;0;0;0;0;0;0;0;0;0;0;0;0	protein_coding
DAVISGALG000011407	Standard expression	0.91	1	0.84	0	4.6	2.83	4.6	4.6	11.08	2.715	lymp	0.59	brai	2	4.6;Inf	/lymp/brai;lung;ileu;spln;crbl;kdny;ovry;test;hert;pitu;adip;blod;uter;skin;livr;hypt	1	lymp	/1/16	lymp;brai;lung;ileu;spln;crbl;kdny;ovry;test;hert;pitu;adip;blod;uter;skin;livr;hypt	2.715;0.59;0.455;0.4125;0.3725;0.355;0.295;0.28;0.26;0.23;0.1725;0.155;0.13;0.09;0.085;0.08;0.0475	other
DAVISGALG000011409	Null expression										0.0475	pitu	0.025	test							pitu;test;hypt;lymp;adip;blod;brai;crbl;hert;ileu;kdny;livr;lung;ovry;skin;spln;uter	0.0475;0.025;0.005;0.0025;0;0;0;0;0;0;0;0;0;0;0;0;0	lncRNA
DAVISGALG000011410	Weak expression	0.87	0	0.86	0	1.49	1.43	2.19	3.25	5.8	0.26	brai	0.175	crbl	2	2.19;Inf	/brai;crbl/skin;ovry;ileu;hert;livr;test;kdny;hypt;lung;spln	2	brai;crbl	/2/10	brai;crbl;skin;ovry;ileu;hert;livr;test;kdny;hypt;lung;spln;adip;blod;lymp;pitu;uter	0.26;0.175;0.08;0.055;0.05;0.04;0.04;0.035;0.0325;0.0225;0.0125;0.01;0;0;0;0;0	lncRNA
DAVISGALG000011411	Null expression										0.02	test	0	adip							test;adip;blod;brai;crbl;hert;hypt;ileu;kdny;livr;lung;lymp;ovry;pitu;skin;spln;uter	0.02;0;0;0;0;0;0;0;0;0;0;0;0;0;0;0;0	lncRNA
DAVISGALG000011412	Weak expression	0.97	1	0.96	1	5.58	4.53	5.58	5.58	5.7	0.67	test	0.12	brai	4	5.58;2.56;5;Inf	/test/brai;crbl/skin;ovry/hypt;ileu	1	test	/1/2/2/2	test;brai;crbl;skin;ovry;hypt;ileu;adip;blod;hert;kdny;livr;lung;lymp;pitu;spln;uter	0.67;0.12;0.115;0.045;0.025;0.005;0.005;0;0;0;0;0;0;0;0;0;0	lncRNA
DAVISGALG000011413	Null expression										0.04	test	0	adip							test;adip;blod;brai;crbl;hert;hypt;ileu;kdny;livr;lung;lymp;ovry;pitu;skin;spln;uter	0.04;0;0;0;0;0;0;0;0;0;0;0;0;0;0;0;0	lncRNA
DAVISGALG000011414	Null expression										0	adip	0	blod							adip;blod;brai;crbl;hert;hypt;ileu;kdny;livr;lung;lymp;ovry;pitu;skin;spln;test;uter	0;0;0;0;0;0;0;0;0;0;0;0;0;0;0;0;0	lncRNA
DAVISGALG000011415	Weak expression	0.87	0	0.86	0	1.73	1.65	2.75	25.5	6.75	0.255	crbl	0.1475	hypt	3	2.75;2;Inf	/crbl;hypt;brai;test;skin;hert;kdny;spln/ovry/ileu	8	crbl;hypt;brai;test;skin;hert;kdny;spln	/8/1/1	crbl;hypt;brai;test;skin;hert;kdny;spln;ovry;ileu;adip;blod;livr;lung;lymp;pitu;uter	0.255;0.1475;0.135;0.08;0.055;0.04;0.03;0.0275;0.01;0.005;0;0;0;0;0;0;0	lncRNA
DAVISGALG000011416	Weak expression	0.75	0	0.74	0	1.15	1.13	Inf	Inf	Inf	0.275	crbl	0.24	ovry	1	Inf	/crbl;ovry;brai;adip;lung;hypt;kdny;ileu;livr;hert;spln;test;pitu	13	crbl;ovry;brai;adip;lung;hypt;kdny;ileu;livr;hert;spln;test;pitu	/13	crbl;ovry;brai;adip;lung;hypt;kdny;ileu;livr;hert;spln;test;pitu;blod;lymp;skin;uter	0.275;0.24;0.215;0.11;0.095;0.0825;0.07;0.0675;0.055;0.05;0.045;0.035;0.025;0;0;0;0	protein_coding
DAVISGALG000011417	Null expression										0.01	skin	0	adip							skin;adip;blod;brai;crbl;hert;hypt;ileu;kdny;livr;lung;lymp;ovry;pitu;spln;test;uter	0.01;0;0;0;0;0;0;0;0;0;0;0;0;0;0;0;0	protein_coding
DAVISGALG000011418	Null expression										0	adip	0	blod							adip;blod;brai;crbl;hert;hypt;ileu;kdny;livr;lung;lymp;ovry;pitu;skin;spln;test;uter	0;0;0;0;0;0;0;0;0;0;0;0;0;0;0;0;0	lncRNA
DAVISGALG000011420	Null expression										0	adip	0	blod							adip;blod;brai;crbl;hert;hypt;ileu;kdny;livr;lung;lymp;ovry;pitu;skin;spln;test;uter	0;0;0;0;0;0;0;0;0;0;0;0;0;0;0;0;0	lncRNA
DAVISGALG000011421	Weak expression	0.97	1	0.97	1	2.94	2.83	2.94	2.94	2.94	0.1175	crbl	0.04	livr	3	2.94;2.29;Inf	/crbl/livr/hypt	1	crbl	/1/1/1	crbl;livr;hypt;adip;blod;brai;hert;ileu;kdny;lung;lymp;ovry;pitu;skin;spln;test;uter	0.1175;0.04;0.0175;0;0;0;0;0;0;0;0;0;0;0;0;0;0	lncRNA
DAVISGALG000011422	Null expression										0	adip	0	blod							adip;blod;brai;crbl;hert;hypt;ileu;kdny;livr;lung;lymp;ovry;pitu;skin;spln;test;uter	0;0;0;0;0;0;0;0;0;0;0;0;0;0;0;0;0	lncRNA
DAVISGALG000011423	Standard expression	0.86	0	0.82	0	1.4	1.28	2.14	5.25	7.71	1.1025	crbl	0.79	hypt	2	2.14;Inf	/crbl;hypt;brai/adip;skin;livr;lung;hert;ileu;spln;pitu;ovry;test;uter;kdny	3	crbl;hypt;brai	/3/12	crbl;hypt;brai;adip;skin;livr;lung;hert;ileu;spln;pitu;ovry;test;uter;kdny;blod;lymp	1.1025;0.79;0.45;0.21;0.2;0.16;0.1425;0.13;0.1275;0.0775;0.0575;0.05;0.03;0.03;0.0175;0;0	protein_coding
DAVISGALG000011424	Null expression										0	adip	0	blod							adip;blod;brai;crbl;hert;hypt;ileu;kdny;livr;lung;lymp;ovry;pitu;skin;spln;test;uter	0;0;0;0;0;0;0;0;0;0;0;0;0;0;0;0;0	lncRNA
DAVISGALG000011425	Null expression										0	adip	0	blod							adip;blod;brai;crbl;hert;hypt;ileu;kdny;livr;lung;lymp;ovry;pitu;skin;spln;test;uter	0;0;0;0;0;0;0;0;0;0;0;0;0;0;0;0;0	lncRNA
DAVISGALG000011427	Null expression										0.06	skin	0.045	brai							skin;brai;crbl;hypt;ileu;adip;blod;hert;kdny;livr;lung;lymp;ovry;pitu;spln;test;uter	0.06;0.045;0.0325;0.0225;0.0175;0;0;0;0;0;0;0;0;0;0;0;0	protein_coding
DAVISGALG000011428	Null expression										0.01	skin	0	adip							skin;adip;blod;brai;crbl;hert;hypt;ileu;kdny;livr;lung;lymp;ovry;pitu;spln;test;uter	0.01;0;0;0;0;0;0;0;0;0;0;0;0;0;0;0;0	lncRNA
DAVISGALG000011429	Null expression										0.01	skin	0	adip							skin;adip;blod;brai;crbl;hert;hypt;ileu;kdny;livr;lung;lymp;ovry;pitu;spln;test;uter	0.01;0;0;0;0;0;0;0;0;0;0;0;0;0;0;0;0	protein_coding
DAVISGALG000011431	Null expression										0	adip	0	blod							adip;blod;brai;crbl;hert;hypt;ileu;kdny;livr;lung;lymp;ovry;pitu;skin;spln;test;uter	0;0;0;0;0;0;0;0;0;0;0;0;0;0;0;0;0	lncRNA
DAVISGALG000011432	Null expression										0	adip	0	blod							adip;blod;brai;crbl;hert;hypt;ileu;kdny;livr;lung;lymp;ovry;pitu;skin;spln;test;uter	0;0;0;0;0;0;0;0;0;0;0;0;0;0;0;0;0	lncRNA
DAVISGALG000011433	Weak expression	0.89	0	0.87	0	1.77	1.62	2.14	3.79	8.39	0.55	crbl	0.31	brai	3	2.14;4;Inf	/crbl;brai/skin;ovry;hert;hypt;ileu;spln;test;lung;adip;pitu/kdny	2	crbl;brai	/2/10/1	crbl;brai;skin;ovry;hert;hypt;ileu;spln;test;lung;adip;pitu;kdny;blod;livr;lymp;uter	0.55;0.31;0.145;0.12;0.09;0.085;0.0525;0.05;0.04;0.0325;0.02;0.02;0.005;0;0;0;0	protein_coding
DAVISGALG000011434	Null expression										0	adip	0	blod							adip;blod;brai;crbl;hert;hypt;ileu;kdny;livr;lung;lymp;ovry;pitu;skin;spln;test;uter	0;0;0;0;0;0;0;0;0;0;0;0;0;0;0;0;0	lncRNA
DAVISGALG000011435	Null expression										0.01	skin	0	adip							skin;adip;blod;brai;crbl;hert;hypt;ileu;kdny;livr;lung;lymp;ovry;pitu;spln;test;uter	0.01;0;0;0;0;0;0;0;0;0;0;0;0;0;0;0;0	lncRNA
DAVISGALG000011436	Null expression										0	adip	0	blod							adip;blod;brai;crbl;hert;hypt;ileu;kdny;livr;lung;lymp;ovry;pitu;skin;spln;test;uter	0;0;0;0;0;0;0;0;0;0;0;0;0;0;0;0;0	lncRNA
DAVISGALG000011437	Null expression										0	adip	0	blod							adip;blod;brai;crbl;hert;hypt;ileu;kdny;livr;lung;lymp;ovry;pitu;skin;spln;test;uter	0;0;0;0;0;0;0;0;0;0;0;0;0;0;0;0;0	lncRNA
DAVISGALG000011438	Null expression										0	adip	0	blod							adip;blod;brai;crbl;hert;hypt;ileu;kdny;livr;lung;lymp;ovry;pitu;skin;spln;test;uter	0;0;0;0;0;0;0;0;0;0;0;0;0;0;0;0;0	lncRNA
DAVISGALG000011439	Null expression										0	adip	0	blod							adip;blod;brai;crbl;hert;hypt;ileu;kdny;livr;lung;lymp;ovry;pitu;skin;spln;test;uter	0;0;0;0;0;0;0;0;0;0;0;0;0;0;0;0;0	protein_coding
DAVISGALG000011440	Null expression										0.055	test	0	adip							test;adip;blod;brai;crbl;hert;hypt;ileu;kdny;livr;lung;lymp;ovry;pitu;skin;spln;uter	0.055;0;0;0;0;0;0;0;0;0;0;0;0;0;0;0;0	other
DAVISGALG000011441	Null expression										0	adip	0	blod							adip;blod;brai;crbl;hert;hypt;ileu;kdny;livr;lung;lymp;ovry;pitu;skin;spln;test;uter	0;0;0;0;0;0;0;0;0;0;0;0;0;0;0;0;0	other
DAVISGALG000011442	Null expression										0.01	skin	0	adip							skin;adip;blod;brai;crbl;hert;hypt;ileu;kdny;livr;lung;lymp;ovry;pitu;spln;test;uter	0.01;0;0;0;0;0;0;0;0;0;0;0;0;0;0;0;0	protein_coding
DAVISGALG000011443	Null expression										0	adip	0	blod							adip;blod;brai;crbl;hert;hypt;ileu;kdny;livr;lung;lymp;ovry;pitu;skin;spln;test;uter	0;0;0;0;0;0;0;0;0;0;0;0;0;0;0;0;0	other
DAVISGALG000011444	Null expression										0	adip	0	blod							adip;blod;brai;crbl;hert;hypt;ileu;kdny;livr;lung;lymp;ovry;pitu;skin;spln;test;uter	0;0;0;0;0;0;0;0;0;0;0;0;0;0;0;0;0	other
DAVISGALG000011447	Standard expression	0.96	1	0.93	1	2.7	1.82	2.7	2.7	2.7	3.31	pitu	1.2275	brai	6	2.7;4.55;2.77;2;2;Inf	/pitu/brai/hypt;kdny;crbl/ovry;skin;ileu;test/hert/lung	1	pitu	/1/1/3/4/1/1	pitu;brai;hypt;kdny;crbl;ovry;skin;ileu;test;hert;lung;adip;blod;livr;lymp;spln;uter	3.31;1.2275;0.27;0.25;0.18;0.065;0.035;0.02;0.02;0.01;0.005;0;0;0;0;0;0	lncRNA
DAVISGALG000011448	Standard expression	1	1	1	1	Inf	Inf	Inf	Inf	Inf	5.5375	pitu	0	adip	1	Inf	/pitu	1	pitu	/1	pitu;adip;blod;brai;crbl;hert;hypt;ileu;kdny;livr;lung;lymp;ovry;skin;spln;test;uter	5.5375;0;0;0;0;0;0;0;0;0;0;0;0;0;0;0;0	lncRNA
DAVISGALG000011449	Standard expression	1	1	1	1	Inf	Inf	Inf	Inf	Inf	9.24	pitu	0	adip	1	Inf	/pitu	1	pitu	/1	pitu;adip;blod;brai;crbl;hert;hypt;ileu;kdny;livr;lung;lymp;ovry;skin;spln;test;uter	9.24;0;0;0;0;0;0;0;0;0;0;0;0;0;0;0;0	lncRNA
DAVISGALG000011450	Standard expression	1	1	1	1	Inf	Inf	Inf	Inf	Inf	9.3225	pitu	0	adip	1	Inf	/pitu	1	pitu	/1	pitu;adip;blod;brai;crbl;hert;hypt;ileu;kdny;livr;lung;lymp;ovry;skin;spln;test;uter	9.3225;0;0;0;0;0;0;0;0;0;0;0;0;0;0;0;0	lncRNA
DAVISGALG000011453	Weak expression	1	1	1	1	Inf	Inf	Inf	Inf	Inf	0.1175	pitu	0	adip	1	Inf	/pitu	1	pitu	/1	pitu;adip;blod;brai;crbl;hert;hypt;ileu;kdny;livr;lung;lymp;ovry;skin;spln;test;uter	0.1175;0;0;0;0;0;0;0;0;0;0;0;0;0;0;0;0	lncRNA
DAVISGALG000011454	Null expression										0.07	pitu	0.02	skin							pitu;skin;adip;blod;brai;crbl;hert;hypt;ileu;kdny;livr;lung;lymp;ovry;spln;test;uter	0.07;0.02;0;0;0;0;0;0;0;0;0;0;0;0;0;0;0	lncRNA
DAVISGALG000011455	Weak expression	0.81	0	0.79	0	1.04	1.03	5.5	10.21	8.76	0.6125	pitu	0.59	crbl	4	5.5;2.5;2;Inf	/pitu;crbl;hypt;brai;kdny/ovry;skin;ileu;lung;test/adip/spln	5	pitu;crbl;hypt;brai;kdny	/5/5/1/1	pitu;crbl;hypt;brai;kdny;ovry;skin;ileu;lung;test;adip;spln;blod;hert;livr;lymp;uter	0.6125;0.59;0.3725;0.365;0.33;0.06;0.06;0.0425;0.025;0.025;0.01;0.005;0;0;0;0;0	lncRNA
DAVISGALG000011456	Weak expression	1	1	1	1	21	20.02	21	21	21	0.105	pitu	0.005	test	3	21;2;Inf	/pitu/test/crbl	1	pitu	/1/1/1	pitu;test;crbl;adip;blod;brai;hert;hypt;ileu;kdny;livr;lung;lymp;ovry;skin;spln;uter	0.105;0.005;0.0025;0;0;0;0;0;0;0;0;0;0;0;0;0;0	lncRNA
DAVISGALG000011457	Null expression										0.01	skin	0	adip							skin;adip;blod;brai;crbl;hert;hypt;ileu;kdny;livr;lung;lymp;ovry;pitu;spln;test;uter	0.01;0;0;0;0;0;0;0;0;0;0;0;0;0;0;0;0	lncRNA
DAVISGALG000011458	Standard expression	0.9	1	0.88	0	1.83	1.54	2.21	4.09	2.23	1.44	crbl	0.785	hypt	4	2.21;3.71;2.8;Inf	/crbl;hypt;pitu/brai/kdny;skin;ileu;ovry/spln;adip;lung;test	3	crbl;hypt;pitu	/3/1/4/4	crbl;hypt;pitu;brai;kdny;skin;ileu;ovry;spln;adip;lung;test;blod;hert;livr;lymp;uter	1.44;0.785;0.7775;0.3525;0.095;0.085;0.045;0.035;0.0125;0.01;0.01;0.01;0;0;0;0;0	lncRNA
DAVISGALG000011459	Weak expression	0.89	0	0.88	0	1.78	1.62	4.9	11.71	8.9	0.615	crbl	0.345	hypt	4	4.9;3;4;Inf	/crbl;hypt;pitu;brai/kdny;ileu;skin;ovry/test/lung	4	crbl;hypt;pitu;brai	/4/4/1/1	crbl;hypt;pitu;brai;kdny;ileu;skin;ovry;test;lung;adip;blod;hert;livr;lymp;spln;uter	0.615;0.345;0.3;0.2575;0.0525;0.0375;0.035;0.03;0.01;0.0025;0;0;0;0;0;0;0	lncRNA
DAVISGALG000011460	Null expression										0.07	pitu	0	adip							pitu;adip;blod;brai;crbl;hert;hypt;ileu;kdny;livr;lung;lymp;ovry;skin;spln;test;uter	0.07;0;0;0;0;0;0;0;0;0;0;0;0;0;0;0;0	lncRNA
DAVISGALG000011461	Standard expression	0.92	1	0.9	1	1.26	1.18	3.77	4.74	13.37	1.0425	crbl	0.83	hypt	3	3.77;2;Inf	/crbl;hypt/brai;pitu;ovry;kdny;skin/ileu;lung;test	2	crbl;hypt	/2/5/3	crbl;hypt;brai;pitu;ovry;kdny;skin;ileu;lung;test;adip;blod;hert;livr;lymp;spln;uter	1.0425;0.83;0.22;0.1225;0.07;0.0525;0.04;0.02;0.015;0.01;0;0;0;0;0;0;0	protein_coding
DAVISGALG000011462	Null expression										0.015	brai	0.005	crbl							brai;crbl;adip;blod;hert;hypt;ileu;kdny;livr;lung;lymp;ovry;pitu;skin;spln;test;uter	0.015;0.005;0;0;0;0;0;0;0;0;0;0;0;0;0;0;0	lncRNA
DAVISGALG000011463	Standard expression	0.93	1	0.9	1	1.45	1.22	3.69	5.35	4.94	3.85	hypt	2.66	crbl	6	3.69;4.51;2.21;3;2;Inf	/hypt;crbl/brai;pitu/kdny/ovry;ileu;skin;lung/adip;hert/spln;test	2	hypt;crbl	/2/2/1/4/2/2	hypt;crbl;brai;pitu;kdny;ovry;ileu;skin;lung;adip;hert;spln;test;blod;livr;lymp;uter	3.85;2.66;0.72;0.5975;0.1325;0.06;0.045;0.04;0.03;0.01;0.01;0.005;0.005;0;0;0;0	protein_coding
DAVISGALG000011464	Weak expression	0.95	1	0.94	1	5.28	4.4	5.28	5.28	14.19	0.5675	crbl	0.1075	brai	3	5.28;3.25;Inf	/crbl/brai;hypt;pitu;skin;ileu;ovry;kdny/test	1	crbl	/1/7/1	crbl;brai;hypt;pitu;skin;ileu;ovry;kdny;test;adip;blod;hert;livr;lung;lymp;spln;uter	0.5675;0.1075;0.0825;0.075;0.04;0.0375;0.035;0.0325;0.01;0;0;0;0;0;0;0;0	lncRNA
DAVISGALG000011465	Weak expression	1	1	1	1	18	16.63	18	18	18	0.18	pitu	0.01	test	2	18;Inf	/pitu/test	1	pitu	/1/1	pitu;test;adip;blod;brai;crbl;hert;hypt;ileu;kdny;livr;lung;lymp;ovry;skin;spln;uter	0.18;0.01;0;0;0;0;0;0;0;0;0;0;0;0;0;0;0	lncRNA
DAVISGALG000011466	Standard expression	0.92	1	0.9	1	1.65	1.41	2.33	3.86	3.21	1.5925	crbl	0.9625	hypt	5	2.33;3.4;2.25;2;Inf	/crbl;hypt/brai;pitu/kdny/skin;ileu;ovry/lung;hert;test	2	crbl;hypt	/2/2/1/3/3	crbl;hypt;brai;pitu;kdny;skin;ileu;ovry;lung;hert;test;adip;blod;livr;lymp;spln;uter	1.5925;0.9625;0.4125;0.3825;0.1125;0.05;0.0325;0.03;0.015;0.01;0.01;0;0;0;0;0;0	protein_coding
DAVISGALG000011467	Weak expression	1	1	0.99	1	12.5	11.84	12.5	12.5	12.5	0.125	pitu	0.01	skin	2	12.5;Inf	/pitu/skin	1	pitu	/1/1	pitu;skin;adip;blod;brai;crbl;hert;hypt;ileu;kdny;livr;lung;lymp;ovry;spln;test;uter	0.125;0.01;0;0;0;0;0;0;0;0;0;0;0;0;0;0;0	lncRNA
DAVISGALG000011468	Weak expression	0.96	1	0.96	1	1.6	1.57	Inf	Inf	Inf	0.1	uter	0.0625	brai	1	Inf	/uter;brai	2	uter;brai	/2	uter;brai;adip;blod;crbl;hert;hypt;ileu;kdny;livr;lung;lymp;ovry;pitu;skin;spln;test	0.1;0.0625;0;0;0;0;0;0;0;0;0;0;0;0;0;0;0	lncRNA
DAVISGALG000011469	Null expression										0.08	uter	0.055	pitu							uter;pitu;adip;blod;brai;crbl;hert;hypt;ileu;kdny;livr;lung;lymp;ovry;skin;spln;test	0.08;0.055;0;0;0;0;0;0;0;0;0;0;0;0;0;0;0	lncRNA
DAVISGALG000011470	Null expression										0	adip	0	blod							adip;blod;brai;crbl;hert;hypt;ileu;kdny;livr;lung;lymp;ovry;pitu;skin;spln;test;uter	0;0;0;0;0;0;0;0;0;0;0;0;0;0;0;0;0	lncRNA
DAVISGALG000011471	Weak expression	0.9	1	0.9	1	1.42	1.39	2.5	5.1	3.6	0.1275	crbl	0.09	brai	3	2.5;2;Inf	/crbl;brai;pitu/hypt/ileu;kdny	3	crbl;brai;pitu	/3/1/2	crbl;brai;pitu;hypt;ileu;kdny;adip;blod;hert;livr;lung;lymp;ovry;skin;spln;test;uter	0.1275;0.09;0.0625;0.025;0.0125;0.01;0;0;0;0;0;0;0;0;0;0;0	lncRNA
DAVISGALG000011472	Weak expression	0.87	0	0.86	0	1.75	1.65	2.25	7.88	5.22	0.315	crbl	0.18	pitu	4	2.25;2.5;2;Inf	/crbl;pitu;hypt;brai;uter/skin;ovry;ileu;kdny/hert/lung	5	crbl;pitu;hypt;brai;uter	/5/4/1/1	crbl;pitu;hypt;brai;uter;skin;ovry;ileu;kdny;hert;lung;adip;blod;livr;lymp;spln;test	0.315;0.18;0.15;0.1125;0.09;0.04;0.03;0.0275;0.025;0.01;0.005;0;0;0;0;0;0	lncRNA
DAVISGALG000011473	Null expression										0.0325	pitu	0.025	test							pitu;test;adip;blod;brai;crbl;hert;hypt;ileu;kdny;livr;lung;lymp;ovry;skin;spln;uter	0.0325;0.025;0;0;0;0;0;0;0;0;0;0;0;0;0;0;0	lncRNA
DAVISGALG000011474	Weak expression	0.94	1	0.93	1	2.94	2.52	2.94	2.94	7.72	0.6175	crbl	0.21	hypt	3	2.94;2;Inf	/crbl/hypt;brai;ovry;pitu;skin/kdny;ileu;hert	1	crbl	/1/5/3	crbl;hypt;brai;ovry;pitu;skin;kdny;ileu;hert;adip;blod;livr;lung;lymp;spln;test;uter	0.6175;0.21;0.14;0.08;0.0575;0.05;0.025;0.015;0.01;0;0;0;0;0;0;0;0	lncRNA
DAVISGALG000011475	Standard expression	0.94	1	0.89	0	1.67	1.26	4.13	6.91	6.26	7.29	hypt	4.355	crbl	4	4.13;4.35;4;Inf	/hypt;crbl/pitu;brai/kdny;uter;ovry;adip;ileu;lung;skin;test/spln	2	hypt;crbl	/2/2/8/1	hypt;crbl;pitu;brai;kdny;uter;ovry;adip;ileu;lung;skin;test;spln;blod;hert;livr;lymp	7.29;4.355;1.055;0.805;0.185;0.13;0.07;0.065;0.0525;0.0475;0.03;0.02;0.005;0;0;0;0	protein_coding
DAVISGALG000011477	Null expression										0.0775	pitu	0.01	skin							pitu;skin;adip;blod;brai;crbl;hert;hypt;ileu;kdny;livr;lung;lymp;ovry;spln;test;uter	0.0775;0.01;0;0;0;0;0;0;0;0;0;0;0;0;0;0;0	lncRNA
DAVISGALG000011478	Weak expression	0.95	1	0.94	1	3.24	2.58	3.24	3.24	3.24	0.9975	crbl	0.3075	hypt	3	3.24;2.02;Inf	/crbl/hypt/pitu;brai;kdny;ileu	1	crbl	/1/1/4	crbl;hypt;pitu;brai;kdny;ileu;adip;blod;hert;livr;lung;lymp;ovry;skin;spln;test;uter	0.9975;0.3075;0.1525;0.105;0.0975;0.0725;0;0;0;0;0;0;0;0;0;0;0	lncRNA
DAVISGALG000011480	Weak expression	0.91	1	0.9	1	1.93	1.78	2.06	9.56	6.25	0.43	crbl	0.2225	brai	2	2.06;Inf	/crbl;brai;hypt;pitu/kdny;skin;ileu;lung;ovry;hert	4	crbl;brai;hypt;pitu	/4/6	crbl;brai;hypt;pitu;kdny;skin;ileu;lung;ovry;hert;adip;blod;livr;lymp;spln;test;uter	0.43;0.2225;0.1525;0.0925;0.045;0.04;0.035;0.025;0.015;0.01;0;0;0;0;0;0;0	protein_coding
DAVISGALG000011481	Null expression										0.0675	pitu	0	adip							pitu;adip;blod;brai;crbl;hert;hypt;ileu;kdny;livr;lung;lymp;ovry;skin;spln;test;uter	0.0675;0;0;0;0;0;0;0;0;0;0;0;0;0;0;0;0	other
DAVISGALG000011482	Weak expression	0.89	0	0.88	0	1.04	1.04	2.05	2.13	2.69	0.2025	brai	0.195	crbl	3	2.05;3.5;Inf	/brai;crbl/hypt;pitu/kdny;ileu	2	brai;crbl	/2/2/2	brai;crbl;hypt;pitu;kdny;ileu;adip;blod;hert;livr;lung;lymp;ovry;skin;spln;test;uter	0.2025;0.195;0.095;0.0525;0.015;0.0125;0;0;0;0;0;0;0;0;0;0;0	other
DAVISGALG000011483	Null expression										0.045	pitu	0	adip							pitu;adip;blod;brai;crbl;hert;hypt;ileu;kdny;livr;lung;lymp;ovry;skin;spln;test;uter	0.045;0;0;0;0;0;0;0;0;0;0;0;0;0;0;0;0	other
DAVISGALG000011484	Null expression										0.01	skin	0	adip							skin;adip;blod;brai;crbl;hert;hypt;ileu;kdny;livr;lung;lymp;ovry;pitu;spln;test;uter	0.01;0;0;0;0;0;0;0;0;0;0;0;0;0;0;0;0	protein_coding
DAVISGALG000011485	Null expression										0.06	pitu	0.02	ovry							pitu;ovry;skin;adip;blod;brai;crbl;hert;hypt;ileu;kdny;livr;lung;lymp;spln;test;uter	0.06;0.02;0.01;0;0;0;0;0;0;0;0;0;0;0;0;0;0	protein_coding
DAVISGALG000011486	Null expression										0.06	pitu	0	adip							pitu;adip;blod;brai;crbl;hert;hypt;ileu;kdny;livr;lung;lymp;ovry;skin;spln;test;uter	0.06;0;0;0;0;0;0;0;0;0;0;0;0;0;0;0;0	other
DAVISGALG000011487	Null expression										0.0825	pitu	0.01	skin							pitu;skin;adip;blod;brai;crbl;hert;hypt;ileu;kdny;livr;lung;lymp;ovry;spln;test;uter	0.0825;0.01;0;0;0;0;0;0;0;0;0;0;0;0;0;0;0	other
DAVISGALG000011488	Null expression										0.02	pitu	0	adip							pitu;adip;blod;brai;crbl;hert;hypt;ileu;kdny;livr;lung;lymp;ovry;skin;spln;test;uter	0.02;0;0;0;0;0;0;0;0;0;0;0;0;0;0;0;0	other
DAVISGALG000011489	Null expression										0	adip	0	blod							adip;blod;brai;crbl;hert;hypt;ileu;kdny;livr;lung;lymp;ovry;pitu;skin;spln;test;uter	0;0;0;0;0;0;0;0;0;0;0;0;0;0;0;0;0	other
DAVISGALG000011490	Null expression										0	adip	0	blod							adip;blod;brai;crbl;hert;hypt;ileu;kdny;livr;lung;lymp;ovry;pitu;skin;spln;test;uter	0;0;0;0;0;0;0;0;0;0;0;0;0;0;0;0;0	other
DAVISGALG000011491	Null expression										0	adip	0	blod							adip;blod;brai;crbl;hert;hypt;ileu;kdny;livr;lung;lymp;ovry;pitu;skin;spln;test;uter	0;0;0;0;0;0;0;0;0;0;0;0;0;0;0;0;0	other
DAVISGALG000011492	Weak expression	0.92	1	0.91	1	3.25	2.88	3.25	3.25	3.25	0.4225	crbl	0.13	brai	6	3.25;3.5;2;2;2;Inf	/crbl/brai;pitu;hypt/kdny;skin;ileu;ovry/test/lung/spln	1	crbl	/1/3/4/1/1/1	crbl;brai;pitu;hypt;kdny;skin;ileu;ovry;test;lung;spln;adip;blod;hert;livr;lymp;uter	0.4225;0.13;0.13;0.1225;0.035;0.03;0.0225;0.02;0.01;0.005;0.0025;0;0;0;0;0;0	protein_coding
DAVISGALG000011493	Weak expression	0.95	1	0.94	1	2.77	2.45	2.77	2.77	2.77	0.485	crbl	0.175	hypt	6	2.77;2.33;3.38;3;2;Inf	/crbl/hypt/brai;pitu/kdny;skin;uter;ileu/ovry;test/lung	1	crbl	/1/1/2/4/2/1	crbl;hypt;brai;pitu;kdny;skin;uter;ileu;ovry;test;lung;adip;blod;hert;livr;lymp;spln	0.485;0.175;0.075;0.0675;0.02;0.02;0.02;0.015;0.005;0.005;0.0025;0;0;0;0;0;0	other
DAVISGALG000011494	Null expression										0	adip	0	blod							adip;blod;brai;crbl;hert;hypt;ileu;kdny;livr;lung;lymp;ovry;pitu;skin;spln;test;uter	0;0;0;0;0;0;0;0;0;0;0;0;0;0;0;0;0	other
DAVISGALG000011495	Null expression										0	adip	0	blod							adip;blod;brai;crbl;hert;hypt;ileu;kdny;livr;lung;lymp;ovry;pitu;skin;spln;test;uter	0;0;0;0;0;0;0;0;0;0;0;0;0;0;0;0;0	other
DAVISGALG000011496	Weak expression	0.92	1	0.91	1	1.62	1.54	2.33	6.24	3.86	0.3275	crbl	0.2025	hypt	4	2.33;2.62;2;Inf	/crbl;hypt;brai/pitu/skin/test;kdny	3	crbl;hypt;brai	/3/1/1/2	crbl;hypt;brai;pitu;skin;test;kdny;adip;blod;hert;ileu;livr;lung;lymp;ovry;spln;uter	0.3275;0.2025;0.1225;0.0525;0.02;0.01;0.0075;0;0;0;0;0;0;0;0;0;0	protein_coding
DAVISGALG000011497	Null expression										0.065	crbl	0.03	brai							crbl;brai;ovry;skin;ileu;pitu;hypt;adip;blod;hert;kdny;livr;lung;lymp;spln;test;uter	0.065;0.03;0.02;0.01;0.0075;0.0075;0.005;0;0;0;0;0;0;0;0;0;0	other
DAVISGALG000011498	Null expression										0	adip	0	blod							adip;blod;brai;crbl;hert;hypt;ileu;kdny;livr;lung;lymp;ovry;pitu;skin;spln;test;uter	0;0;0;0;0;0;0;0;0;0;0;0;0;0;0;0;0	other
DAVISGALG000011499	Null expression										0	adip	0	blod							adip;blod;brai;crbl;hert;hypt;ileu;kdny;livr;lung;lymp;ovry;pitu;skin;spln;test;uter	0;0;0;0;0;0;0;0;0;0;0;0;0;0;0;0;0	other
DAVISGALG000011500	Null expression										0.0525	crbl	0.035	brai							crbl;brai;hypt;kdny;adip;blod;hert;ileu;livr;lung;lymp;ovry;pitu;skin;spln;test;uter	0.0525;0.035;0.035;0.0025;0;0;0;0;0;0;0;0;0;0;0;0;0	other
DAVISGALG000011502	Null expression										0.025	pitu	0.01	skin							pitu;skin;adip;blod;brai;crbl;hert;hypt;ileu;kdny;livr;lung;lymp;ovry;spln;test;uter	0.025;0.01;0;0;0;0;0;0;0;0;0;0;0;0;0;0;0	other
DAVISGALG000011503	Weak expression	0.95	1	0.95	1	2.88	2.69	2.88	2.88	4.26	0.245	crbl	0.085	uter	3	2.88;4.5;Inf	/crbl/uter;hypt;brai/kdny	1	crbl	/1/3/1	crbl;uter;hypt;brai;kdny;adip;blod;hert;ileu;livr;lung;lymp;ovry;pitu;skin;spln;test	0.245;0.085;0.0575;0.045;0.01;0;0;0;0;0;0;0;0;0;0;0;0	protein_coding
DAVISGALG000011504	Null expression										0.0575	crbl	0.03	brai							crbl;brai;hypt;kdny;ileu;adip;blod;hert;livr;lung;lymp;ovry;pitu;skin;spln;test;uter	0.0575;0.03;0.005;0.005;0.0025;0;0;0;0;0;0;0;0;0;0;0;0	other
DAVISGALG000011505	Null expression										0.005	hypt	0	adip							hypt;adip;blod;brai;crbl;hert;ileu;kdny;livr;lung;lymp;ovry;pitu;skin;spln;test;uter	0.005;0;0;0;0;0;0;0;0;0;0;0;0;0;0;0;0	other
DAVISGALG000011506	Weak expression	0.91	1	0.9	1	1.53	1.48	2.13	3.27	2.84	0.245	crbl	0.16	hypt	5	2.13;2.25;2.25;8;Inf	/crbl;hypt/pitu;brai/skin;kdny/ileu/lymp	2	crbl;hypt	/2/2/2/1/1	crbl;hypt;pitu;brai;skin;kdny;ileu;lymp;adip;blod;hert;livr;lung;ovry;spln;test;uter	0.245;0.16;0.075;0.0675;0.03;0.0225;0.01;0.00125;0;0;0;0;0;0;0;0;0	other
DAVISGALG000011507	Null expression										0	adip	0	blod							adip;blod;brai;crbl;hert;hypt;ileu;kdny;livr;lung;lymp;ovry;pitu;skin;spln;test;uter	0;0;0;0;0;0;0;0;0;0;0;0;0;0;0;0;0	other
DAVISGALG000011508	Null expression										0.0025	hypt	0	adip							hypt;adip;blod;brai;crbl;hert;ileu;kdny;livr;lung;lymp;ovry;pitu;skin;spln;test;uter	0.0025;0;0;0;0;0;0;0;0;0;0;0;0;0;0;0;0	other
DAVISGALG000011509	Null expression										0.01	hypt	0.01	skin							hypt;skin;adip;blod;brai;crbl;hert;ileu;kdny;livr;lung;lymp;ovry;pitu;spln;test;uter	0.01;0.01;0;0;0;0;0;0;0;0;0;0;0;0;0;0;0	other
DAVISGALG000011510	Null expression										0	adip	0	blod							adip;blod;brai;crbl;hert;hypt;ileu;kdny;livr;lung;lymp;ovry;pitu;skin;spln;test;uter	0;0;0;0;0;0;0;0;0;0;0;0;0;0;0;0;0	lncRNA
DAVISGALG000011513	Null expression										0	adip	0	blod							adip;blod;brai;crbl;hert;hypt;ileu;kdny;livr;lung;lymp;ovry;pitu;skin;spln;test;uter	0;0;0;0;0;0;0;0;0;0;0;0;0;0;0;0;0	lncRNA
DAVISGALG000011515	Null expression										0.015	test	0	adip							test;adip;blod;brai;crbl;hert;hypt;ileu;kdny;livr;lung;lymp;ovry;pitu;skin;spln;uter	0.015;0;0;0;0;0;0;0;0;0;0;0;0;0;0;0;0	other
DAVISGALG000011516	Null expression										0.025	pitu	0	adip							pitu;adip;blod;brai;crbl;hert;hypt;ileu;kdny;livr;lung;lymp;ovry;skin;spln;test;uter	0.025;0;0;0;0;0;0;0;0;0;0;0;0;0;0;0;0	other
DAVISGALG000011517	Weak expression	0.99	1	0.99	1	12.5	11.84	12.5	12.5	12.5	0.125	pitu	0.01	lung	2	12.5;Inf	/pitu/lung;skin	1	pitu	/1/2	pitu;lung;skin;adip;blod;brai;crbl;hert;hypt;ileu;kdny;livr;lymp;ovry;spln;test;uter	0.125;0.01;0.01;0;0;0;0;0;0;0;0;0;0;0;0;0;0	protein_coding
DAVISGALG000011518	Null expression										0	adip	0	blod							adip;blod;brai;crbl;hert;hypt;ileu;kdny;livr;lung;lymp;ovry;pitu;skin;spln;test;uter	0;0;0;0;0;0;0;0;0;0;0;0;0;0;0;0;0	other
DAVISGALG000011519	Null expression										0	adip	0	blod							adip;blod;brai;crbl;hert;hypt;ileu;kdny;livr;lung;lymp;ovry;pitu;skin;spln;test;uter	0;0;0;0;0;0;0;0;0;0;0;0;0;0;0;0;0	other
DAVISGALG000011520	Null expression										0	adip	0	blod							adip;blod;brai;crbl;hert;hypt;ileu;kdny;livr;lung;lymp;ovry;pitu;skin;spln;test;uter	0;0;0;0;0;0;0;0;0;0;0;0;0;0;0;0;0	other
DAVISGALG000011521	Null expression										0	adip	0	blod							adip;blod;brai;crbl;hert;hypt;ileu;kdny;livr;lung;lymp;ovry;pitu;skin;spln;test;uter	0;0;0;0;0;0;0;0;0;0;0;0;0;0;0;0;0	other
DAVISGALG000011522	Null expression										0	adip	0	blod							adip;blod;brai;crbl;hert;hypt;ileu;kdny;livr;lung;lymp;ovry;pitu;skin;spln;test;uter	0;0;0;0;0;0;0;0;0;0;0;0;0;0;0;0;0	other
DAVISGALG000011523	Standard expression	0.93	1	0.91	1	1.36	1.23	5.18	7.05	6.48	1.55	hypt	1.14	crbl	4	5.18;6;2.5;Inf	/hypt;crbl/pitu;brai;uter/kdny;skin;test;ileu;lung/ovry	2	hypt;crbl	/2/3/5/1	hypt;crbl;pitu;brai;uter;kdny;skin;test;ileu;lung;ovry;adip;blod;hert;livr;lymp;spln	1.55;1.14;0.22;0.2075;0.15;0.025;0.02;0.02;0.015;0.0125;0.005;0;0;0;0;0;0	protein_coding
DAVISGALG000011524	Weak expression	0.94	1	0.94	1	1.45	1.37	4.52	6.55	5.53	0.475	crbl	0.3275	hypt	4	4.52;4.14;3;Inf	/crbl;hypt/brai/pitu;lung;skin;ileu/kdny	2	crbl;hypt	/2/1/4/1	crbl;hypt;brai;pitu;lung;skin;ileu;kdny;adip;blod;hert;livr;lymp;ovry;spln;test;uter	0.475;0.3275;0.0725;0.0175;0.01;0.01;0.0075;0.0025;0;0;0;0;0;0;0;0;0	other
DAVISGALG000011525	Null expression										0	adip	0	blod							adip;blod;brai;crbl;hert;hypt;ileu;kdny;livr;lung;lymp;ovry;pitu;skin;spln;test;uter	0;0;0;0;0;0;0;0;0;0;0;0;0;0;0;0;0	other
DAVISGALG000011526	Null expression										0.02	test	0.005	hypt							test;hypt;adip;blod;brai;crbl;hert;ileu;kdny;livr;lung;lymp;ovry;pitu;skin;spln;uter	0.02;0.005;0;0;0;0;0;0;0;0;0;0;0;0;0;0;0	other
DAVISGALG000011527	Null expression										0.005	crbl	0	adip							crbl;adip;blod;brai;hert;hypt;ileu;kdny;livr;lung;lymp;ovry;pitu;skin;spln;test;uter	0.005;0;0;0;0;0;0;0;0;0;0;0;0;0;0;0;0	other
DAVISGALG000011528	Null expression										0	adip	0	blod							adip;blod;brai;crbl;hert;hypt;ileu;kdny;livr;lung;lymp;ovry;pitu;skin;spln;test;uter	0;0;0;0;0;0;0;0;0;0;0;0;0;0;0;0;0	other
DAVISGALG000011529	Weak expression	0.93	1	0.93	1	2.05	1.9	2.05	2.05	2.41	0.38	crbl	0.185	pitu	5	2.05;2.17;3;4;Inf	/crbl/pitu;hypt/brai/skin/kdny	1	crbl	/1/2/1/1/1	crbl;pitu;hypt;brai;skin;kdny;adip;blod;hert;ileu;livr;lung;lymp;ovry;spln;test;uter	0.38;0.185;0.13;0.06;0.02;0.005;0;0;0;0;0;0;0;0;0;0;0	other
DAVISGALG000011530	Null expression										0.0075	crbl	0	adip							crbl;adip;blod;brai;hert;hypt;ileu;kdny;livr;lung;lymp;ovry;pitu;skin;spln;test;uter	0.0075;0;0;0;0;0;0;0;0;0;0;0;0;0;0;0;0	other
DAVISGALG000011531	Null expression										0.055	crbl	0.03	brai							crbl;brai;skin;hypt;kdny;adip;blod;hert;ileu;livr;lung;lymp;ovry;pitu;spln;test;uter	0.055;0.03;0.03;0.005;0.0025;0;0;0;0;0;0;0;0;0;0;0;0	other
DAVISGALG000011532	Null expression										0.0525	crbl	0	adip							crbl;adip;blod;brai;hert;hypt;ileu;kdny;livr;lung;lymp;ovry;pitu;skin;spln;test;uter	0.0525;0;0;0;0;0;0;0;0;0;0;0;0;0;0;0;0	other
DAVISGALG000011533	Weak expression	0.94	1	0.94	1	3.62	3.45	3.62	3.62	4.14	0.145	crbl	0.04	brai	3	3.62;2;Inf	/crbl/brai;pitu;hypt;skin/lung	1	crbl	/1/4/1	crbl;brai;pitu;hypt;skin;lung;adip;blod;hert;ileu;kdny;livr;lymp;ovry;spln;test;uter	0.145;0.04;0.04;0.03;0.02;0.01;0;0;0;0;0;0;0;0;0;0;0	other
DAVISGALG000011534	Null expression										0.01	skin	0	adip							skin;adip;blod;brai;crbl;hert;hypt;ileu;kdny;livr;lung;lymp;ovry;pitu;spln;test;uter	0.01;0;0;0;0;0;0;0;0;0;0;0;0;0;0;0;0	protein_coding
DAVISGALG000011535	Weak expression	0.88	0	0.87	0	1.11	1.09	2.47	2.74	8.04	0.5075	crbl	0.4575	hypt	4	2.47;2.62;2;Inf	/crbl;hypt/brai;pitu;test;uter;kdny/ovry;ileu;skin/spln	2	crbl;hypt	/2/5/3/1	crbl;hypt;brai;pitu;test;uter;kdny;ovry;ileu;skin;spln;adip;blod;hert;livr;lung;lymp	0.5075;0.4575;0.185;0.105;0.06;0.06;0.0525;0.02;0.0125;0.01;0.005;0;0;0;0;0;0	protein_coding
DAVISGALG000011536	Null expression										0	adip	0	blod							adip;blod;brai;crbl;hert;hypt;ileu;kdny;livr;lung;lymp;ovry;pitu;skin;spln;test;uter	0;0;0;0;0;0;0;0;0;0;0;0;0;0;0;0;0	other
DAVISGALG000011537	Weak expression	0.89	0	0.88	0	1.07	1.06	2.27	2.43	2.86	0.6025	crbl	0.5625	hypt	6	2.27;4;2;2;2;Inf	/crbl;hypt/brai;pitu/kdny/test/ovry/ileu;lung	2	crbl;hypt	/2/2/1/1/1/2	crbl;hypt;brai;pitu;kdny;test;ovry;ileu;lung;adip;blod;hert;livr;lymp;skin;spln;uter	0.6025;0.5625;0.2475;0.16;0.04;0.02;0.01;0.005;0.005;0;0;0;0;0;0;0;0	protein_coding
DAVISGALG000011538	Null expression										0.01	skin	0	adip							skin;adip;blod;brai;crbl;hert;hypt;ileu;kdny;livr;lung;lymp;ovry;pitu;spln;test;uter	0.01;0;0;0;0;0;0;0;0;0;0;0;0;0;0;0;0	other
DAVISGALG000011539	Null expression										0.02	test	0	adip							test;adip;blod;brai;crbl;hert;hypt;ileu;kdny;livr;lung;lymp;ovry;pitu;skin;spln;uter	0.02;0;0;0;0;0;0;0;0;0;0;0;0;0;0;0;0	other
DAVISGALG000011540	Null expression										0	adip	0	blod							adip;blod;brai;crbl;hert;hypt;ileu;kdny;livr;lung;lymp;ovry;pitu;skin;spln;test;uter	0;0;0;0;0;0;0;0;0;0;0;0;0;0;0;0;0	other
DAVISGALG000011541	Null expression										0	adip	0	blod							adip;blod;brai;crbl;hert;hypt;ileu;kdny;livr;lung;lymp;ovry;pitu;skin;spln;test;uter	0;0;0;0;0;0;0;0;0;0;0;0;0;0;0;0;0	protein_coding
DAVISGALG000011542	Null expression										0.07	crbl	0.01	brai							crbl;brai;hypt;adip;blod;hert;ileu;kdny;livr;lung;lymp;ovry;pitu;skin;spln;test;uter	0.07;0.01;0.005;0;0;0;0;0;0;0;0;0;0;0;0;0;0	other
DAVISGALG000011543	Null expression										0.0475	pitu	0	adip							pitu;adip;blod;brai;crbl;hert;hypt;ileu;kdny;livr;lung;lymp;ovry;skin;spln;test;uter	0.0475;0;0;0;0;0;0;0;0;0;0;0;0;0;0;0;0	other
DAVISGALG000011544	Null expression										0	adip	0	blod							adip;blod;brai;crbl;hert;hypt;ileu;kdny;livr;lung;lymp;ovry;pitu;skin;spln;test;uter	0;0;0;0;0;0;0;0;0;0;0;0;0;0;0;0;0	other
DAVISGALG000011545	Null expression										0	adip	0	blod							adip;blod;brai;crbl;hert;hypt;ileu;kdny;livr;lung;lymp;ovry;pitu;skin;spln;test;uter	0;0;0;0;0;0;0;0;0;0;0;0;0;0;0;0;0	other
DAVISGALG000011546	Weak expression	0.93	1	0.92	1	1.48	1.4	2.58	3.82	3.2	0.43	crbl	0.29	hypt	5	2.58;2.14;2.62;2;Inf	/crbl;hypt/brai/pitu/ovry/ileu;skin	2	crbl;hypt	/2/1/1/1/2	crbl;hypt;brai;pitu;ovry;ileu;skin;adip;blod;hert;kdny;livr;lung;lymp;spln;test;uter	0.43;0.29;0.1125;0.0525;0.02;0.01;0.01;0;0;0;0;0;0;0;0;0;0	other
DAVISGALG000011547	Null expression										0.01	skin	0	adip							skin;adip;blod;brai;crbl;hert;hypt;ileu;kdny;livr;lung;lymp;ovry;pitu;spln;test;uter	0.01;0;0;0;0;0;0;0;0;0;0;0;0;0;0;0;0	protein_coding
DAVISGALG000011548	Null expression										0.005	hypt	0	adip							hypt;adip;blod;brai;crbl;hert;ileu;kdny;livr;lung;lymp;ovry;pitu;skin;spln;test;uter	0.005;0;0;0;0;0;0;0;0;0;0;0;0;0;0;0;0	protein_coding
DAVISGALG000011549	Null expression										0	adip	0	blod							adip;blod;brai;crbl;hert;hypt;ileu;kdny;livr;lung;lymp;ovry;pitu;skin;spln;test;uter	0;0;0;0;0;0;0;0;0;0;0;0;0;0;0;0;0	other
DAVISGALG000011550	Null expression										0	adip	0	blod							adip;blod;brai;crbl;hert;hypt;ileu;kdny;livr;lung;lymp;ovry;pitu;skin;spln;test;uter	0;0;0;0;0;0;0;0;0;0;0;0;0;0;0;0;0	other
DAVISGALG000011551	Null expression										0	adip	0	blod							adip;blod;brai;crbl;hert;hypt;ileu;kdny;livr;lung;lymp;ovry;pitu;skin;spln;test;uter	0;0;0;0;0;0;0;0;0;0;0;0;0;0;0;0;0	other
DAVISGALG000011553	Null expression										0.04	test	0	adip							test;adip;blod;brai;crbl;hert;hypt;ileu;kdny;livr;lung;lymp;ovry;pitu;skin;spln;uter	0.04;0;0;0;0;0;0;0;0;0;0;0;0;0;0;0;0	protein_coding
DAVISGALG000011554	Standard expression	0.87	0	0.84	0	1.07	1.03	2.98	3.79	3.54	11.69	brai	10.9175	crbl	6	2.98;22.87;2.08;2.67;2;Inf	/brai;crbl;hypt/pitu/kdny/ileu;ovry/lung;skin;test/spln	3	brai;crbl;hypt	/3/1/1/2/3/1	brai;crbl;hypt;pitu;kdny;ileu;ovry;lung;skin;test;spln;adip;blod;hert;livr;lymp;uter	11.69;10.9175;9.19;3.0875;0.135;0.065;0.04;0.015;0.01;0.01;0.005;0;0;0;0;0;0	other
DAVISGALG000011555	Weak expression	0.87	0	0.86	0	1.24	1.21	3.25	5.42	5.53	0.325	lymp	0.2625	spln	2	3.25;Inf	/lymp;spln;lung/adip;skin;ileu;hypt;crbl	3	lymp;spln;lung	/3/5	lymp;spln;lung;adip;skin;ileu;hypt;crbl;blod;brai;hert;kdny;livr;ovry;pitu;test;uter	0.325;0.2625;0.195;0.06;0.06;0.0475;0.0325;0.0225;0;0;0;0;0;0;0;0;0	lncRNA
DAVISGALG000011566	Null expression										0	adip	0	blod							adip;blod;brai;crbl;hert;hypt;ileu;kdny;livr;lung;lymp;ovry;pitu;skin;spln;test;uter	0;0;0;0;0;0;0;0;0;0;0;0;0;0;0;0;0	other
DAVISGALG000011568	Weak expression	0.8	0	0.78	0	1.26	1.22	7	86	16.25	0.43	test	0.34	lung	2	7;Inf	/test;lung;uter;lymp;kdny;spln;ileu;skin;crbl;brai;hert;ovry;blod;pitu/adip;hypt	14	test;lung;uter;lymp;kdny;spln;ileu;skin;crbl;brai;hert;ovry;blod;pitu	/14/2	test;lung;uter;lymp;kdny;spln;ileu;skin;crbl;brai;hert;ovry;blod;pitu;adip;hypt;livr	0.43;0.34;0.18;0.12;0.1175;0.0925;0.0825;0.08;0.0675;0.06;0.06;0.055;0.05;0.035;0.005;0.005;0	protein_coding
DAVISGALG000011569	Null expression										0.06	pitu	0.0525	lymp							pitu;lymp;adip;blod;brai;crbl;hert;hypt;ileu;kdny;livr;lung;ovry;skin;spln;test;uter	0.06;0.0525;0;0;0;0;0;0;0;0;0;0;0;0;0;0;0	other
DAVISGALG000011570	Weak expression	0.85	0	0.83	0	1.3	1.23	2.79	5.86	8	0.70375	lymp	0.54	test	3	2.79;2.25;Inf	/lymp;test;lung/uter;spln;kdny;blod;hert;brai;ileu;skin;crbl;ovry/adip;hypt	3	lymp;test;lung	/3/10/2	lymp;test;lung;uter;spln;kdny;blod;hert;brai;ileu;skin;crbl;ovry;adip;hypt;livr;pitu	0.70375;0.54;0.335;0.12;0.1;0.0925;0.085;0.07;0.065;0.055;0.05;0.045;0.045;0.02;0.015;0;0	other
DAVISGALG000011571	Null expression										0.02	crbl	0.02	hypt							crbl;hypt;skin;spln;adip;blod;brai;hert;ileu;kdny;livr;lung;lymp;ovry;pitu;test;uter	0.02;0.02;0.01;0.01;0;0;0;0;0;0;0;0;0;0;0;0;0	protein_coding
DAVISGALG000011572	Null expression										0.08	pitu	0	adip							pitu;adip;blod;brai;crbl;hert;hypt;ileu;kdny;livr;lung;lymp;ovry;skin;spln;test;uter	0.08;0;0;0;0;0;0;0;0;0;0;0;0;0;0;0;0	other
DAVISGALG000011573	Weak expression	0.99	1	0.98	1	5.23	3.97	5.23	5.23	5.23	0.98	test	0.1875	spln	3	5.23;4.17;Inf	/test/spln/crbl	1	test	/1/1/1	test;spln;crbl;adip;blod;brai;hert;hypt;ileu;kdny;livr;lung;lymp;ovry;pitu;skin;uter	0.98;0.1875;0.045;0;0;0;0;0;0;0;0;0;0;0;0;0;0	other
DAVISGALG000011574	Null expression										0	adip	0	blod							adip;blod;brai;crbl;hert;hypt;ileu;kdny;livr;lung;lymp;ovry;pitu;skin;spln;test;uter	0;0;0;0;0;0;0;0;0;0;0;0;0;0;0;0;0	other
DAVISGALG000011575	Null expression										0.0925	lung	0.085	test							lung;test;lymp;uter;blod;kdny;pitu;crbl;ileu;hert;spln;adip;brai;hypt;livr;ovry;skin	0.0925;0.085;0.05625;0.055;0.04;0.04;0.04;0.0375;0.035;0.02;0.02;0;0;0;0;0;0	protein_coding
DAVISGALG000011576	Null expression										0.00125	lymp	0	adip							lymp;adip;blod;brai;crbl;hert;hypt;ileu;kdny;livr;lung;ovry;pitu;skin;spln;test;uter	0.00125;0;0;0;0;0;0;0;0;0;0;0;0;0;0;0;0	protein_coding
DAVISGALG000011577	Standard expression	0.98	1	0.96	1	3.44	2.43	3.44	3.44	3.44	1.855	pitu	0.54	uter	5	3.44;4.91;11.5;2;Inf	/pitu/uter/skin;blod/ileu;ovry/lymp	1	pitu	/1/1/2/2/1	pitu;uter;skin;blod;ileu;ovry;lymp;adip;brai;crbl;hert;hypt;kdny;livr;lung;spln;test	1.855;0.54;0.11;0.0575;0.005;0.005;0.0025;0;0;0;0;0;0;0;0;0;0	other
DAVISGALG000011578	Standard expression	0.89	0	0.8	0	4.02	2.45	4.02	4.02	10.43	3.1825	brai	0.7925	lymp	3	4.02;9;Inf	/brai/lymp;lung;pitu;crbl;test;ileu;ovry;blod;spln;uter;kdny;hert;hypt;skin;adip/livr	1	brai	/1/15/1	brai;lymp;lung;pitu;crbl;test;ileu;ovry;blod;spln;uter;kdny;hert;hypt;skin;adip;livr	3.1825;0.7925;0.73;0.5875;0.565;0.56;0.39;0.39;0.305;0.2725;0.23;0.21;0.16;0.145;0.135;0.09;0.01	other
DAVISGALG000011579	Standard expression	0.93	1	0.76	0	3.14	1.41	3.14	3.14	3.16	41.5975	pitu	13.2375	crbl	4	3.14;3.82;2.01;Inf	/pitu/crbl;brai;hypt/lung;test;blod/kdny;ileu;lymp;adip;hert;spln;uter;ovry;skin;livr	1	pitu	/1/3/3/10	pitu;crbl;brai;hypt;lung;test;blod;kdny;ileu;lymp;adip;hert;spln;uter;ovry;skin;livr	41.5975;13.2375;13.155;7.7175;2.0225;1.84;1.76;0.8775;0.825;0.8;0.585;0.47;0.385;0.345;0.2;0.165;0.09	lncRNA
DAVISGALG000011580	Standard expression	0.8	0	0.64	0	1.1	1.04	2.23	3.34	7.04	7.86	crbl	7.145	brai	3	2.23;2.27;Inf	/crbl;brai;pitu/hypt;lung;test;kdny;lymp;spln;uter;ovry;adip;ileu;blod;hert;skin/livr	3	crbl;brai;pitu	/3/13/1	crbl;brai;pitu;hypt;lung;test;kdny;lymp;spln;uter;ovry;adip;ileu;blod;hert;skin;livr	7.86;7.145;5.2425;2.3525;1.64;1.495;1.335;1.2325;1.0575;1.015;0.75;0.735;0.5825;0.4;0.31;0.17;0.075	lncRNA
DAVISGALG000011581	Standard expression	0.96	1	0.82	0	4.31	1.56	4.31	4.31	6.96	48.8025	pitu	11.33	uter	3	4.31;6.05;Inf	/pitu/uter;skin;blod/spln;ileu;crbl;hypt;ovry;lung;brai;lymp;test;kdny;livr;adip;hert	1	pitu	/1/3/13	pitu;uter;skin;blod;spln;ileu;crbl;hypt;ovry;lung;brai;lymp;test;kdny;livr;adip;hert	48.8025;11.33;7.01;4.615;0.7625;0.74;0.7275;0.7175;0.68;0.605;0.475;0.4625;0.42;0.39;0.315;0.175;0.1	lncRNA
DAVISGALG000011592	Standard expression	0.55	0	0.41	0	1.06	1.03	2.22	10.81	10.62	5.73	uter	5.3975	brai	2	2.22;Inf	/uter;brai;test;pitu;crbl;spln;adip;ovry;hert;hypt;ileu;lymp;lung/kdny;blod;livr;skin	13	uter;brai;test;pitu;crbl;spln;adip;ovry;hert;hypt;ileu;lymp;lung	/13/4	uter;brai;test;pitu;crbl;spln;adip;ovry;hert;hypt;ileu;lymp;lung;kdny;blod;livr;skin	5.73;5.3975;4.97;4.8325;4.2975;3.9825;3.32;3.24;2.64;2.3325;1.9725;1.37375;1.175;0.53;0.375;0.25;0.18	lncRNA
DAVISGALG000011604	Null expression										0.00875	lymp	0	adip							lymp;adip;blod;brai;crbl;hert;hypt;ileu;kdny;livr;lung;ovry;pitu;skin;spln;test;uter	0.00875;0;0;0;0;0;0;0;0;0;0;0;0;0;0;0;0	other
DAVISGALG000011607	Null expression										0	adip	0	blod							adip;blod;brai;crbl;hert;hypt;ileu;kdny;livr;lung;lymp;ovry;pitu;skin;spln;test;uter	0;0;0;0;0;0;0;0;0;0;0;0;0;0;0;0;0	other
DAVISGALG000011608	Null expression										0	adip	0	blod							adip;blod;brai;crbl;hert;hypt;ileu;kdny;livr;lung;lymp;ovry;pitu;skin;spln;test;uter	0;0;0;0;0;0;0;0;0;0;0;0;0;0;0;0;0	other
DAVISGALG000011610	Standard expression	0.96	1	0.94	1	4.68	3.21	4.68	4.68	4.68	1.68375	lymp	0.36	lung	5	4.68;2;2;2;Inf	/lymp/lung/test;ileu;uter;brai;skin;spln;pitu;kdny;hert;blod/crbl/livr	1	lymp	/1/1/10/1/1	lymp;lung;test;ileu;uter;brai;skin;spln;pitu;kdny;hert;blod;crbl;livr;adip;hypt;ovry	1.68375;0.36;0.18;0.1;0.09;0.07;0.07;0.07;0.0625;0.035;0.03;0.02;0.01;0.005;0;0;0	lncRNA
DAVISGALG000011611	Weak expression	0.8	0	0.79	0	1.06	1.05	4.5	73	13	0.365	lymp	0.345	lung	2	4.5;Inf	/lymp;lung;test;brai;pitu;ileu;blod;uter;spln;hert;ovry;crbl;kdny/hypt	13	lymp;lung;test;brai;pitu;ileu;blod;uter;spln;hert;ovry;crbl;kdny	/13/1	lymp;lung;test;brai;pitu;ileu;blod;uter;spln;hert;ovry;crbl;kdny;hypt;adip;livr;skin	0.365;0.345;0.21;0.125;0.08;0.075;0.065;0.065;0.0625;0.04;0.03;0.025;0.0225;0.005;0;0;0	lncRNA
DAVISGALG000011612	Standard expression	0.92	1	0.88	0	2.39	1.87	2.39	2.39	2.52	1.575	lymp	0.66	lung	3	2.39;3.37;Inf	/lymp/lung;test/brai;ileu;crbl;hert;spln;kdny;pitu;blod;uter;skin;ovry	1	lymp	/1/2/11	lymp;lung;test;brai;ileu;crbl;hert;spln;kdny;pitu;blod;uter;skin;ovry;adip;hypt;livr	1.575;0.66;0.59;0.175;0.1375;0.0925;0.09;0.09;0.07;0.065;0.05;0.045;0.04;0.025;0;0;0	other
DAVISGALG000011625	Standard expression	0.95	1	0.94	1	3.31	2.48	3.31	3.31	3.52	1.39	pitu	0.42	uter	4	3.31;3.52;6.67;Inf	/pitu/uter;blod/lymp;skin/ovry;ileu	1	pitu	/1/2/2/2	pitu;uter;blod;lymp;skin;ovry;ileu;adip;brai;crbl;hert;hypt;kdny;livr;lung;spln;test	1.39;0.42;0.37;0.105;0.1;0.015;0.01;0;0;0;0;0;0;0;0;0;0	lncRNA
DAVISGALG000011636	Standard expression	0.91	1	0.89	0	1.8	1.55	2.4	5.8	3.22	1.175	test	0.6525	crbl	4	2.4;2.13;2;Inf	/test;crbl;lung/hypt/adip;brai;hert;skin;spln;ovry;ileu/kdny	3	test;crbl;lung	/3/1/7/1	test;crbl;lung;hypt;adip;brai;hert;skin;spln;ovry;ileu;kdny;blod;livr;lymp;pitu;uter	1.175;0.6525;0.485;0.2025;0.095;0.065;0.04;0.04;0.0375;0.02;0.015;0.0075;0;0;0;0;0	protein_coding
DAVISGALG000011637	Null expression										0.095	pitu	0.04	skin							pitu;skin;test;adip;blod;brai;crbl;hert;hypt;ileu;kdny;livr;lung;lymp;ovry;spln;uter	0.095;0.04;0.03;0;0;0;0;0;0;0;0;0;0;0;0;0;0	lncRNA
DAVISGALG000011649	Weak expression	1	1	1	1	Inf	Inf	Inf	Inf	Inf	0.15125	lymp	0	adip	1	Inf	/lymp	1	lymp	/1	lymp;adip;blod;brai;crbl;hert;hypt;ileu;kdny;livr;lung;ovry;pitu;skin;spln;test;uter	0.15125;0;0;0;0;0;0;0;0;0;0;0;0;0;0;0;0	lncRNA
DAVISGALG000011650	Null expression										0.08125	lymp	0	adip							lymp;adip;blod;brai;crbl;hert;hypt;ileu;kdny;livr;lung;ovry;pitu;skin;spln;test;uter	0.08125;0;0;0;0;0;0;0;0;0;0;0;0;0;0;0;0	other
DAVISGALG000011651	Standard expression	1	1	0.99	1	254.23	29.63	254.23	254.23	317.79	31.7787	lymp	0.125	lung	2	254.23;Inf	/lymp/lung;spln;blod;ileu	1	lymp	/1/4	lymp;lung;spln;blod;ileu;adip;brai;crbl;hert;hypt;kdny;livr;ovry;pitu;skin;test;uter	31.77875;0.125;0.12;0.08;0.06;0;0;0;0;0;0;0;0;0;0;0;0	other
DAVISGALG000011652	Standard expression	1	1	0.99	1	136.24	22.16	136.24	136.24	434.49	20.095	lymp	0.1475	lung	3	136.24;2;Inf	/lymp/lung;spln;uter;blod;hert;ileu;kdny;skin;brai;test;livr;pitu/crbl;adip	1	lymp	/1/12/2	lymp;lung;spln;uter;blod;hert;ileu;kdny;skin;brai;test;livr;pitu;crbl;adip;hypt;ovry	20.095;0.1475;0.1225;0.095;0.085;0.06;0.055;0.0375;0.035;0.03;0.025;0.02;0.015;0.0075;0.005;0;0	protein_coding
DAVISGALG000011653	Standard expression	1	1	0.99	1	139.26	28.36	139.26	139.26	278.52	13.9262	lymp	0.1	ileu	3	139.26;2.5;Inf	/lymp/ileu;spln;lung;uter;ovry;blod;kdny/crbl	1	lymp	/1/7/1	lymp;ileu;spln;lung;uter;ovry;blod;kdny;crbl;adip;brai;hert;hypt;livr;pitu;skin;test	13.92625;0.1;0.09;0.06;0.05;0.045;0.025;0.025;0.01;0;0;0;0;0;0;0;0	other
DAVISGALG000011654	Standard expression	1	1	0.99	1	125.33	23.32	125.33	125.33	197.48	16.2925	lymp	0.13	skin	4	125.33;2.67;4;Inf	/lymp/skin;uter;lung;spln;ileu;ovry;blod/adip;kdny;livr/crbl	1	lymp	/1/7/3/1	lymp;skin;uter;lung;spln;ileu;ovry;blod;adip;kdny;livr;crbl;brai;hert;hypt;pitu;test	16.2925;0.13;0.09;0.0825;0.0825;0.0725;0.05;0.04;0.015;0.0125;0.01;0.0025;0;0;0;0;0	other
DAVISGALG000011655	Null expression										0.05625	lymp	0	adip							lymp;adip;blod;brai;crbl;hert;hypt;ileu;kdny;livr;lung;ovry;pitu;skin;spln;test;uter	0.05625;0;0;0;0;0;0;0;0;0;0;0;0;0;0;0;0	other
DAVISGALG000011656	Standard expression	0.99	1	0.97	1	49.61	9.77	49.61	49.61	72.82	17.1137	lymp	0.345	lung	4	49.61;3;3.5;Inf	/lymp/lung;blod;spln;ileu;adip;skin/livr/kdny	1	lymp	/1/6/1/1	lymp;lung;blod;spln;ileu;adip;skin;livr;kdny;brai;crbl;hert;hypt;ovry;pitu;test;uter	17.11375;0.345;0.26;0.245;0.225;0.155;0.105;0.035;0.01;0;0;0;0;0;0;0;0	other
DAVISGALG000011657	Null expression										0.03375	lymp	0.01	skin							lymp;skin;adip;blod;brai;crbl;hert;hypt;ileu;kdny;livr;lung;ovry;pitu;spln;test;uter	0.03375;0.01;0;0;0;0;0;0;0;0;0;0;0;0;0;0;0	other
DAVISGALG000011658	Standard expression	0.85	0	0.81	0	1.12	1.04	3.72	7.47	6.53	10.495	lymp	9.35	skin	4	3.72;70.25;2;Inf	/lymp;skin;pitu;uter/blod/ovry/ileu	4	lymp;skin;pitu;uter	/4/1/1/1	lymp;skin;pitu;uter;blod;ovry;ileu;adip;brai;crbl;hert;hypt;kdny;livr;lung;spln;test	10.495;9.35;9.0125;5.23;1.405;0.02;0.01;0;0;0;0;0;0;0;0;0;0	other
DAVISGALG000011661	Null expression										0	adip	0	blod							adip;blod;brai;crbl;hert;hypt;ileu;kdny;livr;lung;lymp;ovry;pitu;skin;spln;test;uter	0;0;0;0;0;0;0;0;0;0;0;0;0;0;0;0;0	other
DAVISGALG000011662	Null expression										0.0825	pitu	0	adip							pitu;adip;blod;brai;crbl;hert;hypt;ileu;kdny;livr;lung;lymp;ovry;skin;spln;test;uter	0.0825;0;0;0;0;0;0;0;0;0;0;0;0;0;0;0;0	other
DAVISGALG000011663	Null expression										0	adip	0	blod							adip;blod;brai;crbl;hert;hypt;ileu;kdny;livr;lung;lymp;ovry;pitu;skin;spln;test;uter	0;0;0;0;0;0;0;0;0;0;0;0;0;0;0;0;0	protein_coding
DAVISGALG000011665	Weak expression	1	1	1	1	20.67	19.29	20.67	20.67	20.67	0.155	blod	0.0075	lymp	2	20.67;Inf	/blod/lymp	1	blod	/1/1	blod;lymp;adip;brai;crbl;hert;hypt;ileu;kdny;livr;lung;ovry;pitu;skin;spln;test;uter	0.155;0.0075;0;0;0;0;0;0;0;0;0;0;0;0;0;0;0	lncRNA
DAVISGALG000011668	Null expression										0.0025	lymp	0	adip							lymp;adip;blod;brai;crbl;hert;hypt;ileu;kdny;livr;lung;ovry;pitu;skin;spln;test;uter	0.0025;0;0;0;0;0;0;0;0;0;0;0;0;0;0;0;0	other
DAVISGALG000011669	Null expression										0.01	skin	0	adip							skin;adip;blod;brai;crbl;hert;hypt;ileu;kdny;livr;lung;lymp;ovry;pitu;spln;test;uter	0.01;0;0;0;0;0;0;0;0;0;0;0;0;0;0;0;0	other
DAVISGALG000011673	Standard expression	0.7	0	0.58	0	1.26	1.15	Inf	Inf	Inf	2.65	crbl	2.095	test	1	Inf	/crbl;test;brai;spln;adip;lymp;hypt;hert;pitu;lung;ileu;uter;kdny;blod;ovry;skin;livr	17	crbl;test;brai;spln;adip;lymp;hypt;hert;pitu;lung;ileu;uter;kdny;blod;ovry;skin;livr	/17	crbl;test;brai;spln;adip;lymp;hypt;hert;pitu;lung;ileu;uter;kdny;blod;ovry;skin;livr	2.65;2.095;1.78;1.3;1.17;1.06625;0.925;0.77;0.7525;0.6;0.5425;0.41;0.4025;0.385;0.24;0.23;0.135	other
DAVISGALG000011675	Standard expression	0.98	1	0.96	1	6.08	3.05	6.08	6.08	7.6	4.6525	blod	0.765	uter	4	6.08;7.08;2.53;Inf	/blod/uter;lung/ovry;spln/lymp;ileu	1	blod	/1/2/2/2	blod;uter;lung;ovry;spln;lymp;ileu;adip;brai;crbl;hert;hypt;kdny;livr;pitu;skin;test	4.6525;0.765;0.46;0.065;0.0475;0.01875;0.01;0;0;0;0;0;0;0;0;0;0	other
DAVISGALG000011679	Standard expression	0.7	0	0.49	0	1.46	1.19	Inf	Inf	Inf	6.29	brai	4.3075	crbl	1	Inf	/brai;crbl;blod;adip;kdny;lung;uter;test;ovry;spln;hypt;lymp;pitu;ileu;hert;livr;skin	17	brai;crbl;blod;adip;kdny;lung;uter;test;ovry;spln;hypt;lymp;pitu;ileu;hert;livr;skin	/17	brai;crbl;blod;adip;kdny;lung;uter;test;ovry;spln;hypt;lymp;pitu;ileu;hert;livr;skin	6.29;4.3075;2.99;2.565;2.5475;2.41;2.31;2.3;2.08;2.07;1.5275;1.335;1.0625;0.995;0.89;0.75;0.41	lncRNA
DAVISGALG000011680	Standard expression	0.89	0	0.8	0	2.63	1.78	2.63	2.63	2.63	3.45375	lymp	1.3125	brai	3	2.63;2.07;Inf	/lymp/brai/lung;spln;test;pitu;blod;ovry;crbl;ileu;uter;hert;livr;kdny;adip;skin;hypt	1	lymp	/1/1/15	lymp;brai;lung;spln;test;pitu;blod;ovry;crbl;ileu;uter;hert;livr;kdny;adip;skin;hypt	3.45375;1.3125;0.635;0.4225;0.405;0.375;0.3725;0.36;0.3075;0.2825;0.27;0.24;0.235;0.2325;0.225;0.225;0.12	other
DAVISGALG000011681	Weak expression	0.94	1	0.94	1	1.12	1.11	26.75	30	28.38	0.3	pitu	0.2675	blod	2	26.75;Inf	/pitu;blod/lymp	2	pitu;blod	/2/1	pitu;blod;lymp;adip;brai;crbl;hert;hypt;ileu;kdny;livr;lung;ovry;skin;spln;test;uter	0.3;0.2675;0.01;0;0;0;0;0;0;0;0;0;0;0;0;0;0	other
DAVISGALG000011685	Standard expression	0.81	0	0.75	0	1.45	1.3	2.05	2.97	6.61	1.29	test	0.89	uter	2	2.05;Inf	/test;uter/brai;spln;crbl;ileu;lymp;lung;livr;skin;kdny;pitu;ovry;blod;hert;hypt;adip	2	test;uter	/2/15	test;uter;brai;spln;crbl;ileu;lymp;lung;livr;skin;kdny;pitu;ovry;blod;hert;hypt;adip	1.29;0.89;0.435;0.3925;0.3075;0.2925;0.26125;0.26;0.18;0.165;0.1575;0.1225;0.12;0.105;0.08;0.0725;0.05	lncRNA
DAVISGALG000011686	Weak expression	0.98	1	0.98	1	3.92	3.37	3.92	3.92	3.92	0.52	uter	0.1325	pitu	3	3.92;13.25;Inf	/uter/pitu/skin;lymp;lung	1	uter	/1/1/3	uter;pitu;skin;lymp;lung;adip;blod;brai;crbl;hert;hypt;ileu;kdny;livr;ovry;spln;test	0.52;0.1325;0.01;0.0075;0.005;0;0;0;0;0;0;0;0;0;0;0;0	lncRNA
DAVISGALG000011688	Standard expression	1	1	1	1	Inf	Inf	Inf	Inf	Inf	2.06	uter	0	adip	1	Inf	/uter	1	uter	/1	uter;adip;blod;brai;crbl;hert;hypt;ileu;kdny;livr;lung;lymp;ovry;pitu;skin;spln;test	2.06;0;0;0;0;0;0;0;0;0;0;0;0;0;0;0;0	lncRNA
DAVISGALG000011689	Weak expression	0.8	0	0.79	0	1.25	1.22	2.13	2.67	5.33	0.3	skin	0.24	uter	3	2.13;8;Inf	/skin;uter/ileu;crbl;ovry;spln;brai;livr;lymp;lung;kdny;test;adip;pitu/hypt	2	skin;uter	/2/12/1	skin;uter;ileu;crbl;ovry;spln;brai;livr;lymp;lung;kdny;test;adip;pitu;hypt;blod;hert	0.3;0.24;0.1125;0.0925;0.09;0.0875;0.0825;0.06;0.04125;0.035;0.0325;0.03;0.02;0.02;0.0025;0;0	lncRNA
DAVISGALG000011692	Weak expression	0.96	1	0.95	1	3.01	2.64	3.01	3.01	3.18	0.505	uter	0.1675	pitu	3	3.01;30;Inf	/uter/pitu;skin/lymp	1	uter	/1/2/1	uter;pitu;skin;lymp;adip;blod;brai;crbl;hert;hypt;ileu;kdny;livr;lung;ovry;spln;test	0.505;0.1675;0.15;0.005;0;0;0;0;0;0;0;0;0;0;0;0;0	lncRNA
DAVISGALG000011694	Null expression										0.065	lymp	0.01	skin							lymp;skin;adip;blod;brai;crbl;hert;hypt;ileu;kdny;livr;lung;ovry;pitu;spln;test;uter	0.065;0.01;0;0;0;0;0;0;0;0;0;0;0;0;0;0;0	protein_coding
DAVISGALG000011696	Weak expression	0.85	0	0.84	0	1.06	1.05	2.03	2.73	2.7	0.5125	lymp	0.4825	spln	4	2.03;5.23;3.25;Inf	/lymp;spln;uter/blod;lung/hypt/kdny	3	lymp;spln;uter	/3/2/1/1	lymp;spln;uter;blod;lung;hypt;kdny;adip;brai;crbl;hert;ileu;livr;ovry;pitu;skin;test	0.5125;0.4825;0.38;0.1875;0.17;0.0325;0.01;0;0;0;0;0;0;0;0;0;0	protein_coding
DAVISGALG000011699	Standard expression	0.94	1	0.92	1	3.81	2.86	3.81	3.81	7.51	1.2575	lymp	0.33	test	3	3.81;3.23;Inf	/lymp/test;blod;lung;ileu;spln;brai/crbl;kdny;ovry;livr	1	lymp	/1/6/4	lymp;test;blod;lung;ileu;spln;brai;crbl;kdny;ovry;livr;adip;hert;hypt;pitu;skin;uter	1.2575;0.33;0.225;0.175;0.16;0.1175;0.105;0.0325;0.03;0.02;0.015;0;0;0;0;0;0	other
DAVISGALG000011700	Null expression										0.08	uter	0.0425	blod							uter;blod;pitu;lymp;skin;adip;brai;crbl;hert;hypt;ileu;kdny;livr;lung;ovry;spln;test	0.08;0.0425;0.0225;0.01875;0.01;0;0;0;0;0;0;0;0;0;0;0;0	other
DAVISGALG000011701	Null expression										0.045	blod	0.01	hypt							blod;hypt;lymp;adip;brai;crbl;hert;ileu;kdny;livr;lung;ovry;pitu;skin;spln;test;uter	0.045;0.01;0.005;0;0;0;0;0;0;0;0;0;0;0;0;0;0	other
DAVISGALG000011702	Weak expression	0.89	0	0.87	0	1.78	1.59	2.17	25.58	5.17	0.7675	lymp	0.43	lung	2	2.17;Inf	/lymp;lung;blod;test;skin;uter;ileu;spln/kdny	8	lymp;lung;blod;test;skin;uter;ileu;spln	/8/1	lymp;lung;blod;test;skin;uter;ileu;spln;kdny;adip;brai;crbl;hert;hypt;livr;ovry;pitu	0.7675;0.43;0.2725;0.2;0.11;0.095;0.0875;0.065;0.03;0;0;0;0;0;0;0;0	other
DAVISGALG000011703	Weak expression	0.95	1	0.94	1	5.04	3.9	5.04	5.04	15.78	0.9075	lymp	0.18	lung	3	5.04;2.25;Inf	/lymp/lung;test;skin;blod;ileu;ovry;spln;kdny;pitu/hert;crbl	1	lymp	/1/9/2	lymp;lung;test;skin;blod;ileu;ovry;spln;kdny;pitu;hert;crbl;adip;brai;hypt;livr;uter	0.9075;0.18;0.13;0.115;0.0625;0.0575;0.045;0.0425;0.03;0.0225;0.01;0.0075;0;0;0;0;0	other
DAVISGALG000011704	Weak expression	0.92	1	0.9	1	3.47	2.75	3.47	3.47	11.61	0.9725	lymp	0.28	test	3	3.47;2.4;Inf	/lymp/test;lung;skin;ileu;ovry;blod;spln;brai;crbl;kdny;hert;uter/hypt;pitu;adip;livr	1	lymp	/1/12/4	lymp;test;lung;skin;ileu;ovry;blod;spln;brai;crbl;kdny;hert;uter;hypt;pitu;adip;livr	0.9725;0.28;0.2;0.13;0.125;0.11;0.1025;0.065;0.035;0.035;0.0325;0.03;0.03;0.0125;0.0125;0.01;0.01	other
DAVISGALG000011705	Weak expression	0.93	1	0.92	1	2.1	2.04	2.1	2.1	2.32	0.11	uter	0.0525	pitu	2	2.1;Inf	/uter/pitu;blod;test	1	uter	/1/3	uter;pitu;blod;test;adip;brai;crbl;hert;hypt;ileu;kdny;livr;lung;lymp;ovry;skin;spln	0.11;0.0525;0.0475;0.03;0;0;0;0;0;0;0;0;0;0;0;0;0	other
DAVISGALG000011713	Weak expression	0.41	0	0.38	0	1.02	1.02	3.3	11.6	11.38	0.58	test	0.5675	crbl	2	3.3;Inf	/test;crbl;ovry;ileu;brai;adip;hypt;lung;uter;lymp;spln;skin;kdny;pitu;blod/hert;livr	15	test;crbl;ovry;ileu;brai;adip;hypt;lung;uter;lymp;spln;skin;kdny;pitu;blod	/15/2	test;crbl;ovry;ileu;brai;adip;hypt;lung;uter;lymp;spln;skin;kdny;pitu;blod;hert;livr	0.58;0.5675;0.55;0.525;0.52;0.51;0.475;0.455;0.36;0.315;0.2725;0.24;0.22;0.195;0.165;0.05;0.03	lncRNA
DAVISGALG000011714	Null expression										0.025	test	0.02	skin							test;skin;adip;blod;brai;crbl;hert;hypt;ileu;kdny;livr;lung;lymp;ovry;pitu;spln;uter	0.025;0.02;0;0;0;0;0;0;0;0;0;0;0;0;0;0;0	lncRNA
DAVISGALG000011715	Null expression										0	adip	0	blod							adip;blod;brai;crbl;hert;hypt;ileu;kdny;livr;lung;lymp;ovry;pitu;skin;spln;test;uter	0;0;0;0;0;0;0;0;0;0;0;0;0;0;0;0;0	lncRNA
DAVISGALG000011718	Weak expression	0.92	1	0.9	1	1.32	1.24	4.46	5.88	19.21	0.765	spln	0.58	ovry	3	4.46;2;Inf	/spln;ovry/adip;test;uter;hypt;livr;brai;crbl;lung;skin/ileu	2	spln;ovry	/2/9/1	spln;ovry;adip;test;uter;hypt;livr;brai;crbl;lung;skin;ileu;blod;hert;kdny;lymp;pitu	0.765;0.58;0.13;0.07;0.055;0.0375;0.035;0.0325;0.0325;0.025;0.02;0.01;0;0;0;0;0	protein_coding
DAVISGALG000011725	Weak expression	0.93	1	0.92	1	1.91	1.69	2.46	4.7	3.99	0.74	uter	0.3875	blod	5	2.46;3.12;2.75;2;Inf	/uter;blod/spln;test/ovry;hypt;crbl/hert/lung	2	uter;blod	/2/2/3/1/1	uter;blod;spln;test;ovry;hypt;crbl;hert;lung;adip;brai;ileu;kdny;livr;lymp;pitu;skin	0.74;0.3875;0.1575;0.125;0.04;0.0325;0.0275;0.01;0.005;0;0;0;0;0;0;0;0	lncRNA
DAVISGALG000011728	Null expression										0	adip	0	blod							adip;blod;brai;crbl;hert;hypt;ileu;kdny;livr;lung;lymp;ovry;pitu;skin;spln;test;uter	0;0;0;0;0;0;0;0;0;0;0;0;0;0;0;0;0	lncRNA
DAVISGALG000011729	Null expression										0	adip	0	blod							adip;blod;brai;crbl;hert;hypt;ileu;kdny;livr;lung;lymp;ovry;pitu;skin;spln;test;uter	0;0;0;0;0;0;0;0;0;0;0;0;0;0;0;0;0	lncRNA
DAVISGALG000011730	Null expression										0	adip	0	blod							adip;blod;brai;crbl;hert;hypt;ileu;kdny;livr;lung;lymp;ovry;pitu;skin;spln;test;uter	0;0;0;0;0;0;0;0;0;0;0;0;0;0;0;0;0	lncRNA
DAVISGALG000011731	Null expression										0	adip	0	blod							adip;blod;brai;crbl;hert;hypt;ileu;kdny;livr;lung;lymp;ovry;pitu;skin;spln;test;uter	0;0;0;0;0;0;0;0;0;0;0;0;0;0;0;0;0	lncRNA
DAVISGALG000011734	Null expression										0.055	pitu	0.0275	blod							pitu;blod;brai;hypt;test;crbl;spln;lymp;adip;hert;ileu;kdny;livr;lung;ovry;skin;uter	0.055;0.0275;0.025;0.025;0.02;0.0175;0.005;0.0025;0;0;0;0;0;0;0;0;0	lncRNA
DAVISGALG000011736	Null expression										0	adip	0	blod							adip;blod;brai;crbl;hert;hypt;ileu;kdny;livr;lung;lymp;ovry;pitu;skin;spln;test;uter	0;0;0;0;0;0;0;0;0;0;0;0;0;0;0;0;0	lncRNA
DAVISGALG000011737	Weak expression	0.94	1	0.94	1	1.03	1.03	Inf	Inf	Inf	0.16	uter	0.155	test	1	Inf	/uter;test	2	uter;test	/2	uter;test;adip;blod;brai;crbl;hert;hypt;ileu;kdny;livr;lung;lymp;ovry;pitu;skin;spln	0.16;0.155;0;0;0;0;0;0;0;0;0;0;0;0;0;0;0	lncRNA
DAVISGALG000011746	Null expression										0.0275	lung	0	adip							lung;adip;blod;brai;crbl;hert;hypt;ileu;kdny;livr;lymp;ovry;pitu;skin;spln;test;uter	0.0275;0;0;0;0;0;0;0;0;0;0;0;0;0;0;0;0	lncRNA
DAVISGALG000011749	Standard expression	0.7	0	0.6	0	1.96	1.58	Inf	Inf	Inf	1.755	lymp	0.8975	spln	1	Inf	/lymp;spln;kdny;uter;brai;lung;livr;adip;ileu;pitu;crbl;test;blod;hypt;hert;ovry;skin	17	lymp;spln;kdny;uter;brai;lung;livr;adip;ileu;pitu;crbl;test;blod;hypt;hert;ovry;skin	/17	lymp;spln;kdny;uter;brai;lung;livr;adip;ileu;pitu;crbl;test;blod;hypt;hert;ovry;skin	1.755;0.8975;0.8725;0.73;0.66;0.66;0.615;0.59;0.5875;0.57;0.565;0.55;0.3075;0.2675;0.23;0.16;0.14	lncRNA
DAVISGALG000011752	Null expression										0.0025	lymp	0	adip							lymp;adip;blod;brai;crbl;hert;hypt;ileu;kdny;livr;lung;ovry;pitu;skin;spln;test;uter	0.0025;0;0;0;0;0;0;0;0;0;0;0;0;0;0;0;0	other
DAVISGALG000011757	Null expression										0	adip	0	blod							adip;blod;brai;crbl;hert;hypt;ileu;kdny;livr;lung;lymp;ovry;pitu;skin;spln;test;uter	0;0;0;0;0;0;0;0;0;0;0;0;0;0;0;0;0	lncRNA
DAVISGALG000011758	Null expression										0	adip	0	blod							adip;blod;brai;crbl;hert;hypt;ileu;kdny;livr;lung;lymp;ovry;pitu;skin;spln;test;uter	0;0;0;0;0;0;0;0;0;0;0;0;0;0;0;0;0	lncRNA
DAVISGALG000011760	Weak expression	0.91	1	0.91	1	1.88	1.82	3.5	15	4.25	0.15	ovry	0.08	crbl	3	3.5;2.67;Inf	/ovry;crbl;lung;ileu;spln/hypt/lymp	5	ovry;crbl;lung;ileu;spln	/5/1/1	ovry;crbl;lung;ileu;spln;hypt;lymp;adip;blod;brai;hert;kdny;livr;pitu;skin;test;uter	0.15;0.08;0.0425;0.035;0.035;0.01;0.00375;0;0;0;0;0;0;0;0;0;0	lncRNA
DAVISGALG000011761	Weak expression	1	1	1	1	108	86.57	108	108	108	0.54	test	0.005	ovry	2	108;Inf	/test/ovry	1	test	/1/1	test;ovry;adip;blod;brai;crbl;hert;hypt;ileu;kdny;livr;lung;lymp;pitu;skin;spln;uter	0.54;0.005;0;0;0;0;0;0;0;0;0;0;0;0;0;0;0	lncRNA
DAVISGALG000011762	Null expression										0.02	ovry	0	adip							ovry;adip;blod;brai;crbl;hert;hypt;ileu;kdny;livr;lung;lymp;pitu;skin;spln;test;uter	0.02;0;0;0;0;0;0;0;0;0;0;0;0;0;0;0;0	protein_coding
DAVISGALG000011763	Weak expression	0.82	0	0.81	0	1.22	1.2	3.43	6	5.31	0.315	lung	0.2575	crbl	4	3.43;2.5;4;Inf	/lung;crbl;ovry;skin/ileu;hert;test;spln;brai/hypt;kdny/lymp	4	lung;crbl;ovry;skin	/4/5/2/1	lung;crbl;ovry;skin;ileu;hert;test;spln;brai;hypt;kdny;lymp;adip;blod;livr;pitu;uter	0.315;0.2575;0.22;0.18;0.0525;0.05;0.045;0.03;0.025;0.01;0.01;0.0025;0;0;0;0;0	lncRNA
DAVISGALG000011764	Weak expression	0.93	1	0.92	1	2.36	2.23	2.36	2.36	5.26	0.23	ovry	0.0975	crbl	4	2.36;2;4;Inf	/ovry/crbl;ileu;brai;spln/hypt;lung;test/kdny	1	ovry	/1/4/3/1	ovry;crbl;ileu;brai;spln;hypt;lung;test;kdny;adip;blod;hert;livr;lymp;pitu;skin;uter	0.23;0.0975;0.0525;0.035;0.03;0.015;0.015;0.01;0.0025;0;0;0;0;0;0;0;0	other
DAVISGALG000011765	Weak expression	0.94	1	0.94	1	2.14	2.03	2.14	2.14	2.14	0.23	test	0.1075	crbl	4	2.14;3.58;8;Inf	/test/crbl/skin;spln;hert;hypt;ileu/lymp	1	test	/1/1/5/1	test;crbl;skin;spln;hert;hypt;ileu;lymp;adip;blod;brai;kdny;livr;lung;ovry;pitu;uter	0.23;0.1075;0.03;0.025;0.02;0.015;0.01;0.00125;0;0;0;0;0;0;0;0;0	other
DAVISGALG000011766	Weak expression	1	1	1	1	48	39.4	48	48	48	0.48	test	0.01	skin	2	48;Inf	/test/skin	1	test	/1/1	test;skin;adip;blod;brai;crbl;hert;hypt;ileu;kdny;livr;lung;lymp;ovry;pitu;spln;uter	0.48;0.01;0;0;0;0;0;0;0;0;0;0;0;0;0;0;0	protein_coding
DAVISGALG000011767	Weak expression	1	1	1	1	Inf	Inf	Inf	Inf	Inf	0.335	test	0	adip	1	Inf	/test	1	test	/1	test;adip;blod;brai;crbl;hert;hypt;ileu;kdny;livr;lung;lymp;ovry;pitu;skin;spln;uter	0.335;0;0;0;0;0;0;0;0;0;0;0;0;0;0;0;0	other
DAVISGALG000011768	Null expression										0.06	test	0.01	skin							test;skin;ovry;adip;blod;brai;crbl;hert;hypt;ileu;kdny;livr;lung;lymp;pitu;spln;uter	0.06;0.01;0.005;0;0;0;0;0;0;0;0;0;0;0;0;0;0	other
DAVISGALG000011769	Null expression										0.01	skin	0	adip							skin;adip;blod;brai;crbl;hert;hypt;ileu;kdny;livr;lung;lymp;ovry;pitu;spln;test;uter	0.01;0;0;0;0;0;0;0;0;0;0;0;0;0;0;0;0	other
DAVISGALG000011770	Weak expression	0.89	0	0.88	0	2	1.88	2	2	3.14	0.29	skin	0.145	ovry	4	2;2.44;5;Inf	/skin/ovry;test;ileu;uter;crbl/spln;hypt/lymp	1	skin	/1/5/2/1	skin;ovry;test;ileu;uter;crbl;spln;hypt;lymp;adip;blod;brai;hert;kdny;livr;lung;pitu	0.29;0.145;0.11;0.0925;0.06;0.055;0.0225;0.0125;0.0025;0;0;0;0;0;0;0;0	other
DAVISGALG000011771	Null expression										0.01	skin	0	adip							skin;adip;blod;brai;crbl;hert;hypt;ileu;kdny;livr;lung;lymp;ovry;pitu;spln;test;uter	0.01;0;0;0;0;0;0;0;0;0;0;0;0;0;0;0;0	other
DAVISGALG000011772	Null expression										0	adip	0	blod							adip;blod;brai;crbl;hert;hypt;ileu;kdny;livr;lung;lymp;ovry;pitu;skin;spln;test;uter	0;0;0;0;0;0;0;0;0;0;0;0;0;0;0;0;0	other
DAVISGALG000011773	Null expression										0.03	test	0.01	ovry							test;ovry;adip;blod;brai;crbl;hert;hypt;ileu;kdny;livr;lung;lymp;pitu;skin;spln;uter	0.03;0.01;0;0;0;0;0;0;0;0;0;0;0;0;0;0;0	other
DAVISGALG000011774	Weak expression	0.93	1	0.93	1	2.67	2.57	2.67	2.67	6	0.12	ovry	0.045	crbl	4	2.67;2.33;3;Inf	/ovry/crbl;brai;lung;test;spln/ileu/hypt	1	ovry	/1/5/1/1	ovry;crbl;brai;lung;test;spln;ileu;hypt;adip;blod;hert;kdny;livr;lymp;pitu;skin;uter	0.12;0.045;0.025;0.02;0.02;0.0175;0.0075;0.0025;0;0;0;0;0;0;0;0;0	other
DAVISGALG000011778	Null expression										0	adip	0	blod							adip;blod;brai;crbl;hert;hypt;ileu;kdny;livr;lung;lymp;ovry;pitu;skin;spln;test;uter	0;0;0;0;0;0;0;0;0;0;0;0;0;0;0;0;0	lncRNA
DAVISGALG000011779	Null expression										0.01	skin	0	adip							skin;adip;blod;brai;crbl;hert;hypt;ileu;kdny;livr;lung;lymp;ovry;pitu;spln;test;uter	0.01;0;0;0;0;0;0;0;0;0;0;0;0;0;0;0;0	lncRNA
DAVISGALG000011782	Null expression										0.01	skin	0.005	spln							skin;spln;adip;blod;brai;crbl;hert;hypt;ileu;kdny;livr;lung;lymp;ovry;pitu;test;uter	0.01;0.005;0;0;0;0;0;0;0;0;0;0;0;0;0;0;0	lncRNA
DAVISGALG000011786	Weak expression	0.96	1	0.96	1	2.45	2.09	2.45	2.45	2.45	0.76	livr	0.31	test	4	2.45;4.13;2;Inf	/livr/test/hypt/brai;kdny	1	livr	/1/1/1/2	livr;test;hypt;brai;kdny;adip;blod;crbl;hert;ileu;lung;lymp;ovry;pitu;skin;spln;uter	0.76;0.31;0.075;0.0375;0.02;0;0;0;0;0;0;0;0;0;0;0;0	lncRNA
DAVISGALG000011787	Standard expression	1	1	1	1	86	55.65	86	86	86	1.29	uter	0.015	lung	2	86;Inf	/uter/lung;ovry;lymp	1	uter	/1/3	uter;lung;ovry;lymp;adip;blod;brai;crbl;hert;hypt;ileu;kdny;livr;pitu;skin;spln;test	1.29;0.015;0.015;0.01;0;0;0;0;0;0;0;0;0;0;0;0;0	lncRNA
DAVISGALG000011790	Weak expression	1	1	1	1	188	132.87	188	188	188	0.94	test	0.005	ovry	2	188;Inf	/test/ovry	1	test	/1/1	test;ovry;adip;blod;brai;crbl;hert;hypt;ileu;kdny;livr;lung;lymp;pitu;skin;spln;uter	0.94;0.005;0;0;0;0;0;0;0;0;0;0;0;0;0;0;0	lncRNA
DAVISGALG000011792	Null expression										0.0125	lymp	0	adip							lymp;adip;blod;brai;crbl;hert;hypt;ileu;kdny;livr;lung;ovry;pitu;skin;spln;test;uter	0.0125;0;0;0;0;0;0;0;0;0;0;0;0;0;0;0;0	lncRNA
DAVISGALG000011793	Weak expression	0.97	1	0.97	1	1.88	1.82	Inf	Inf	Inf	0.13625	lymp	0.0725	pitu	1	Inf	/lymp;pitu	2	lymp;pitu	/2	lymp;pitu;adip;blod;brai;crbl;hert;hypt;ileu;kdny;livr;lung;ovry;skin;spln;test;uter	0.13625;0.0725;0;0;0;0;0;0;0;0;0;0;0;0;0;0;0	lncRNA
DAVISGALG000011794	Standard expression	0.55	0	0.3	0	1.05	1.02	2.02	10.73	5.28	13.3075	brai	12.6375	crbl	2	2.02;Inf	/brai;crbl;hypt;lung;kdny;ileu;test;spln;adip;ovry;pitu;uter;blod;lymp;hert;livr/skin	16	brai;crbl;hypt;lung;kdny;ileu;test;spln;adip;ovry;pitu;uter;blod;lymp;hert;livr	/16/1	brai;crbl;hypt;lung;kdny;ileu;test;spln;adip;ovry;pitu;uter;blod;lymp;hert;livr;skin	13.3075;12.6375;9.7625;8.5;7.645;7.4375;7.125;6.845;6.245;5.66;5.2525;4.85;4.015;3.21;2.87;2.5;1.24	lncRNA
DAVISGALG000011800	Weak expression	1	1	0.99	1	32	27.9	32	32	42.67	0.32	pitu	0.01	skin	2	32;Inf	/pitu/skin;hypt;lymp	1	pitu	/1/3	pitu;skin;hypt;lymp;adip;blod;brai;crbl;hert;ileu;kdny;livr;lung;ovry;spln;test;uter	0.32;0.01;0.0075;0.0075;0;0;0;0;0;0;0;0;0;0;0;0;0	lncRNA
DAVISGALG000011802	Weak expression	1	1	1	1	Inf	Inf	Inf	Inf	Inf	0.97	test	0	adip	1	Inf	/test	1	test	/1	test;adip;blod;brai;crbl;hert;hypt;ileu;kdny;livr;lung;lymp;ovry;pitu;skin;spln;uter	0.97;0;0;0;0;0;0;0;0;0;0;0;0;0;0;0;0	lncRNA
DAVISGALG000011810	Null expression										0	adip	0	blod							adip;blod;brai;crbl;hert;hypt;ileu;kdny;livr;lung;lymp;ovry;pitu;skin;spln;test;uter	0;0;0;0;0;0;0;0;0;0;0;0;0;0;0;0;0	protein_coding
DAVISGALG000011812	Standard expression	0.8	0	0.69	0	1.07	1.04	4.07	43.68	12.75	4.4225	brai	4.115	crbl	2	4.07;Inf	/brai;crbl;hypt;uter;test;spln;lung;adip;pitu;ovry;hert;kdny;ileu/lymp;livr;skin	13	brai;crbl;hypt;uter;test;spln;lung;adip;pitu;ovry;hert;kdny;ileu	/13/3	brai;crbl;hypt;uter;test;spln;lung;adip;pitu;ovry;hert;kdny;ileu;lymp;livr;skin;blod	4.4225;4.115;2.2275;1.58;0.8;0.79;0.765;0.65;0.6475;0.62;0.57;0.4475;0.4125;0.10125;0.06;0.06;0	protein_coding
DAVISGALG000011814	Null expression										0.00125	lymp	0	adip							lymp;adip;blod;brai;crbl;hert;hypt;ileu;kdny;livr;lung;ovry;pitu;skin;spln;test;uter	0.00125;0;0;0;0;0;0;0;0;0;0;0;0;0;0;0;0	lncRNA
DAVISGALG000011815	Null expression										0	adip	0	blod							adip;blod;brai;crbl;hert;hypt;ileu;kdny;livr;lung;lymp;ovry;pitu;skin;spln;test;uter	0;0;0;0;0;0;0;0;0;0;0;0;0;0;0;0;0	lncRNA
DAVISGALG000011816	Null expression										0.005	lymp	0	adip							lymp;adip;blod;brai;crbl;hert;hypt;ileu;kdny;livr;lung;ovry;pitu;skin;spln;test;uter	0.005;0;0;0;0;0;0;0;0;0;0;0;0;0;0;0;0	lncRNA
DAVISGALG000011817	Null expression										0	adip	0	blod							adip;blod;brai;crbl;hert;hypt;ileu;kdny;livr;lung;lymp;ovry;pitu;skin;spln;test;uter	0;0;0;0;0;0;0;0;0;0;0;0;0;0;0;0;0	lncRNA
DAVISGALG000011818	Null expression										0.00125	lymp	0	adip							lymp;adip;blod;brai;crbl;hert;hypt;ileu;kdny;livr;lung;ovry;pitu;skin;spln;test;uter	0.00125;0;0;0;0;0;0;0;0;0;0;0;0;0;0;0;0	protein_coding
DAVISGALG000011819	Null expression										0	adip	0	blod							adip;blod;brai;crbl;hert;hypt;ileu;kdny;livr;lung;lymp;ovry;pitu;skin;spln;test;uter	0;0;0;0;0;0;0;0;0;0;0;0;0;0;0;0;0	lncRNA
DAVISGALG000011820	Null expression										0	adip	0	blod							adip;blod;brai;crbl;hert;hypt;ileu;kdny;livr;lung;lymp;ovry;pitu;skin;spln;test;uter	0;0;0;0;0;0;0;0;0;0;0;0;0;0;0;0;0	protein_coding
DAVISGALG000011824	Weak expression	0.94	1	0.94	1	1.24	1.23	10.25	12.75	11.5	0.1275	brai	0.1025	crbl	3	10.25;2;Inf	/brai;crbl/lymp/hypt	2	brai;crbl	/2/1/1	brai;crbl;lymp;hypt;adip;blod;hert;ileu;kdny;livr;lung;ovry;pitu;skin;spln;test;uter	0.1275;0.1025;0.01;0.005;0;0;0;0;0;0;0;0;0;0;0;0;0	other
DAVISGALG000011825	Standard expression	1	1	0.99	1	31.31	16.3	31.31	31.31	31.31	2.505	pitu	0.08	skin	4	31.31;2.46;3;Inf	/pitu/skin/brai;hypt;uter/crbl;ovry	1	pitu	/1/1/3/2	pitu;skin;brai;hypt;uter;crbl;ovry;adip;blod;hert;ileu;kdny;livr;lung;lymp;spln;test	2.505;0.08;0.0325;0.025;0.015;0.005;0.005;0;0;0;0;0;0;0;0;0;0	protein_coding
DAVISGALG000011826	Standard expression	0.9	1	0.86	0	1.25	1.07	6.77	10.67	8.54	20.22	brai	16.185	hypt	3	6.77;17.23;Inf	/brai;hypt;crbl/pitu/ovry;test;lung;ileu;skin	3	brai;hypt;crbl	/3/1/5	brai;hypt;crbl;pitu;ovry;test;lung;ileu;skin;adip;blod;hert;kdny;livr;lymp;spln;uter	20.22;16.185;12.835;1.895;0.11;0.06;0.035;0.02;0.02;0;0;0;0;0;0;0;0	other
DAVISGALG000011832	Weak expression	0.86	0	0.85	0	1.31	1.28	2.33	5.03	3.57	0.22625	lymp	0.1725	crbl	3	2.33;2.83;Inf	/lymp;crbl;ileu;brai/lung;hypt/kdny	4	lymp;crbl;ileu;brai	/4/2/1	lymp;crbl;ileu;brai;lung;hypt;kdny;adip;blod;hert;livr;ovry;pitu;skin;spln;test;uter	0.22625;0.1725;0.14;0.105;0.045;0.0425;0.015;0;0;0;0;0;0;0;0;0;0	lncRNA
DAVISGALG000011833	Null expression										0.0225	lymp	0	adip							lymp;adip;blod;brai;crbl;hert;hypt;ileu;kdny;livr;lung;ovry;pitu;skin;spln;test;uter	0.0225;0;0;0;0;0;0;0;0;0;0;0;0;0;0;0;0	lncRNA
DAVISGALG000011842	Weak expression	0.93	1	0.92	1	4	3.41	4	4	4.97	0.54	test	0.135	uter	4	4;2.14;2;Inf	/test/uter;brai;spln;adip/kdny;crbl;lung;pitu;hypt/ovry;ileu;lymp	1	test	/1/4/5/3	test;uter;brai;spln;adip;kdny;crbl;lung;pitu;hypt;ovry;ileu;lymp;blod;hert;livr;skin	0.54;0.135;0.1175;0.1;0.075;0.035;0.0325;0.0275;0.025;0.02;0.01;0.0075;0.0075;0;0;0;0	protein_coding
DAVISGALG000011844	Null expression										0	adip	0	blod							adip;blod;brai;crbl;hert;hypt;ileu;kdny;livr;lung;lymp;ovry;pitu;skin;spln;test;uter	0;0;0;0;0;0;0;0;0;0;0;0;0;0;0;0;0	lncRNA
DAVISGALG000011848	Weak expression	1	1	1	1	49	43.94	49	49	49	0.245	uter	0.005	crbl	2	49;Inf	/uter/crbl	1	uter	/1/1	uter;crbl;adip;blod;brai;hert;hypt;ileu;kdny;livr;lung;lymp;ovry;pitu;skin;spln;test	0.245;0.005;0;0;0;0;0;0;0;0;0;0;0;0;0;0;0	lncRNA
DAVISGALG000011850	Standard expression	0.94	1	0.91	1	2.2	1.71	2.2	2.2	2.2	1.86625	lymp	0.85	ovry	5	2.2;2.58;2.28;2;Inf	/lymp/ovry/test/spln;lung;hert;brai;pitu;crbl;uter;ileu;kdny;livr;skin/hypt	1	lymp	/1/1/1/11/1	lymp;ovry;test;spln;lung;hert;brai;pitu;crbl;uter;ileu;kdny;livr;skin;hypt;adip;blod	1.86625;0.85;0.33;0.145;0.08;0.07;0.065;0.0525;0.0475;0.045;0.03;0.0275;0.02;0.02;0.01;0;0	protein_coding
DAVISGALG000011852	Weak expression	0.9	1	0.87	0	1.72	1.52	3.1	5.32	10.67	0.94375	lymp	0.55	test	2	3.1;Inf	/lymp;test/spln;ileu;brai;crbl;ovry;skin;lung;uter;kdny;hert;hypt;livr;adip	2	lymp;test	/2/13	lymp;test;spln;ileu;brai;crbl;ovry;skin;lung;uter;kdny;hert;hypt;livr;adip;blod;pitu	0.94375;0.55;0.1775;0.1225;0.1175;0.095;0.095;0.08;0.07;0.065;0.0475;0.04;0.03;0.03;0.02;0;0	lncRNA
DAVISGALG000011854	Weak expression	0.94	1	0.92	1	1.98	1.71	3.86	10.11	5.11	0.91	uter	0.46	pitu	3	3.86;4.8;Inf	/uter;pitu;blod/skin/lymp;ileu	3	uter;pitu;blod	/3/1/2	uter;pitu;blod;skin;lymp;ileu;adip;brai;crbl;hert;hypt;kdny;livr;lung;ovry;spln;test	0.91;0.46;0.3475;0.09;0.01875;0.01;0;0;0;0;0;0;0;0;0;0;0	lncRNA
DAVISGALG000011857	Weak expression	0.89	0	0.88	0	1.11	1.09	2.25	2.5	3.76	0.475	uter	0.4275	pitu	5	2.25;6.75;2;2;Inf	/uter;pitu/lymp;skin;blod/ovry;test/ileu/hypt	2	uter;pitu	/2/3/2/1/1	uter;pitu;lymp;skin;blod;ovry;test;ileu;hypt;adip;brai;crbl;hert;kdny;livr;lung;spln	0.475;0.4275;0.19;0.12;0.0675;0.01;0.01;0.005;0.0025;0;0;0;0;0;0;0;0	protein_coding
DAVISGALG000011866	Null expression										0	adip	0	blod							adip;blod;brai;crbl;hert;hypt;ileu;kdny;livr;lung;lymp;ovry;pitu;skin;spln;test;uter	0;0;0;0;0;0;0;0;0;0;0;0;0;0;0;0;0	lncRNA
DAVISGALG000011867	Weak expression	0.59	0	0.58	0	1.07	1.06	2	12.25	6.62	0.1225	spln	0.115	brai	3	2;2;Inf	/spln;brai;lung;ovry;skin;ileu;adip;crbl;kdny;hert;test;pitu/hypt;uter/lymp	12	spln;brai;lung;ovry;skin;ileu;adip;crbl;kdny;hert;test;pitu	/12/2/1	spln;brai;lung;ovry;skin;ileu;adip;crbl;kdny;hert;test;pitu;hypt;uter;lymp;blod;livr	0.1225;0.115;0.11;0.1;0.09;0.0675;0.065;0.065;0.055;0.05;0.035;0.02;0.01;0.01;0.005;0;0	protein_coding
DAVISGALG000011868	Weak expression	0.91	1	0.9	1	1.86	1.76	2.81	6.5	4	0.26	adip	0.14	spln	2	2.81;Inf	/adip;spln;crbl/hypt;ovry;ileu;kdny	3	adip;spln;crbl	/3/4	adip;spln;crbl;hypt;ovry;ileu;kdny;blod;brai;hert;livr;lung;lymp;pitu;skin;test;uter	0.26;0.14;0.1125;0.04;0.04;0.03;0.025;0;0;0;0;0;0;0;0;0;0	lncRNA
DAVISGALG000011869	Weak expression	0.93	1	0.93	1	2.75	2.66	2.75	2.75	2.75	0.11	test	0.04	crbl	3	2.75;2;Inf	/test/crbl/lung;lymp;spln;hypt;ileu	1	test	/1/1/5	test;crbl;lung;lymp;spln;hypt;ileu;adip;blod;brai;hert;kdny;livr;ovry;pitu;skin;uter	0.11;0.04;0.02;0.01875;0.0175;0.0125;0.01;0;0;0;0;0;0;0;0;0;0	lncRNA
DAVISGALG000011874	Null expression										0.01	lung	0.01	skin							lung;skin;spln;adip;blod;brai;crbl;hert;hypt;ileu;kdny;livr;lymp;ovry;pitu;test;uter	0.01;0.01;0.005;0;0;0;0;0;0;0;0;0;0;0;0;0;0	lncRNA
DAVISGALG000011875	Null expression										0	adip	0	blod							adip;blod;brai;crbl;hert;hypt;ileu;kdny;livr;lung;lymp;ovry;pitu;skin;spln;test;uter	0;0;0;0;0;0;0;0;0;0;0;0;0;0;0;0;0	other
DAVISGALG000011876	Null expression										0.07	uter	0	adip							uter;adip;blod;brai;crbl;hert;hypt;ileu;kdny;livr;lung;lymp;ovry;pitu;skin;spln;test	0.07;0;0;0;0;0;0;0;0;0;0;0;0;0;0;0;0	other
DAVISGALG000011877	Weak expression	0.96	1	0.95	1	2.76	2.48	2.76	2.76	2.76	0.4	test	0.145	crbl	4	2.76;2.9;2.5;Inf	/test/crbl/brai/hert;hypt;skin;pitu	1	test	/1/1/1/4	test;crbl;brai;hert;hypt;skin;pitu;adip;blod;ileu;kdny;livr;lung;lymp;ovry;spln;uter	0.4;0.145;0.05;0.02;0.02;0.02;0.0125;0;0;0;0;0;0;0;0;0;0	other
DAVISGALG000011878	Weak expression	0.94	1	0.94	1	2.25	2.1	2.25	2.25	2.25	0.31	test	0.1375	crbl	4	2.25;4.58;6;Inf	/test/crbl/brai;pitu;ileu;lung;skin;hypt;spln/kdny	1	test	/1/1/7/1	test;crbl;brai;pitu;ileu;lung;skin;hypt;spln;kdny;adip;blod;hert;livr;lymp;ovry;uter	0.31;0.1375;0.03;0.025;0.0225;0.02;0.02;0.0175;0.015;0.0025;0;0;0;0;0;0;0	other
DAVISGALG000011879	Weak expression	1	1	1	1	Inf	Inf	Inf	Inf	Inf	0.29	test	0	adip	1	Inf	/test	1	test	/1	test;adip;blod;brai;crbl;hert;hypt;ileu;kdny;livr;lung;lymp;ovry;pitu;skin;spln;uter	0.29;0;0;0;0;0;0;0;0;0;0;0;0;0;0;0;0	other
DAVISGALG000011880	Null expression										0.03	skin	0	adip							skin;adip;blod;brai;crbl;hert;hypt;ileu;kdny;livr;lung;lymp;ovry;pitu;spln;test;uter	0.03;0;0;0;0;0;0;0;0;0;0;0;0;0;0;0;0	other
DAVISGALG000011883	Weak expression	0.99	1	0.99	1	8.31	7.47	8.31	8.31	8.31	0.27	test	0.0325	crbl	2	8.31;Inf	/test/crbl	1	test	/1/1	test;crbl;adip;blod;brai;hert;hypt;ileu;kdny;livr;lung;lymp;ovry;pitu;skin;spln;uter	0.27;0.0325;0;0;0;0;0;0;0;0;0;0;0;0;0;0;0	other
DAVISGALG000011884	Weak expression	0.96	1	0.96	1	3.56	3.37	3.56	3.56	4.57	0.16	test	0.045	brai	3	3.56;2.5;Inf	/test/brai;crbl/hert;skin;hypt	1	test	/1/2/3	test;brai;crbl;hert;skin;hypt;adip;blod;ileu;kdny;livr;lung;lymp;ovry;pitu;spln;uter	0.16;0.045;0.025;0.01;0.01;0.0075;0;0;0;0;0;0;0;0;0;0;0	other
DAVISGALG000011885	Null expression										0	adip	0	blod							adip;blod;brai;crbl;hert;hypt;ileu;kdny;livr;lung;lymp;ovry;pitu;skin;spln;test;uter	0;0;0;0;0;0;0;0;0;0;0;0;0;0;0;0;0	other
DAVISGALG000011886	Weak expression	0.96	1	0.96	1	1.56	1.53	Inf	Inf	Inf	0.125	test	0.08	crbl	1	Inf	/test;crbl	2	test;crbl	/2	test;crbl;adip;blod;brai;hert;hypt;ileu;kdny;livr;lung;lymp;ovry;pitu;skin;spln;uter	0.125;0.08;0;0;0;0;0;0;0;0;0;0;0;0;0;0;0	lncRNA
DAVISGALG000011892	Weak expression	0.99	1	0.98	1	4.51	3.67	4.51	4.51	4.51	0.71	ileu	0.1575	pitu	2	4.51;Inf	/ileu/pitu	1	ileu	/1/1	ileu;pitu;adip;blod;brai;crbl;hert;hypt;kdny;livr;lung;lymp;ovry;skin;spln;test;uter	0.71;0.1575;0;0;0;0;0;0;0;0;0;0;0;0;0;0;0	protein_coding
DAVISGALG000011893	Weak expression	1	1	1	1	40	38.17	40	40	40	0.1	test	0.0025	lymp	2	40;Inf	/test/lymp	1	test	/1/1	test;lymp;adip;blod;brai;crbl;hert;hypt;ileu;kdny;livr;lung;ovry;pitu;skin;spln;uter	0.1;0.0025;0;0;0;0;0;0;0;0;0;0;0;0;0;0;0	lncRNA
DAVISGALG000011895	Weak expression	0.86	0	0.83	0	3.2	2.68	3.2	3.2	5.7	0.705	lung	0.22	skin	4	3.2;3.33;2;Inf	/lung/skin;crbl;test;adip;ovry;brai;uter;hert;spln;ileu;hypt;livr/pitu/lymp	1	lung	/1/12/1/1	lung;skin;crbl;test;adip;ovry;brai;uter;hert;spln;ileu;hypt;livr;pitu;lymp;blod;kdny	0.705;0.22;0.205;0.205;0.18;0.17;0.1425;0.105;0.09;0.08;0.0575;0.0375;0.025;0.0075;0.00375;0;0	protein_coding
DAVISGALG000011897	Null expression										0.005	ileu	0	adip							ileu;adip;blod;brai;crbl;hert;hypt;kdny;livr;lung;lymp;ovry;pitu;skin;spln;test;uter	0.005;0;0;0;0;0;0;0;0;0;0;0;0;0;0;0;0	protein_coding
DAVISGALG000011899	Null expression										0.06	test	0	adip							test;adip;blod;brai;crbl;hert;hypt;ileu;kdny;livr;lung;lymp;ovry;pitu;skin;spln;uter	0.06;0;0;0;0;0;0;0;0;0;0;0;0;0;0;0;0	protein_coding
DAVISGALG000011900	Weak expression	0.95	1	0.94	1	1.29	1.25	10.83	14	12.42	0.42	test	0.325	lung	2	10.83;Inf	/test;lung/ovry	2	test;lung	/2/1	test;lung;ovry;adip;blod;brai;crbl;hert;hypt;ileu;kdny;livr;lymp;pitu;skin;spln;uter	0.42;0.325;0.03;0;0;0;0;0;0;0;0;0;0;0;0;0;0	protein_coding
DAVISGALG000011902	Weak expression	0.99	1	0.99	1	10	9.58	10	10	10	0.1	test	0.01	skin	2	10;Inf	/test/skin	1	test	/1/1	test;skin;adip;blod;brai;crbl;hert;hypt;ileu;kdny;livr;lung;lymp;ovry;pitu;spln;uter	0.1;0.01;0;0;0;0;0;0;0;0;0;0;0;0;0;0;0	lncRNA
DAVISGALG000011904	Null expression										0	adip	0	blod							adip;blod;brai;crbl;hert;hypt;ileu;kdny;livr;lung;lymp;ovry;pitu;skin;spln;test;uter	0;0;0;0;0;0;0;0;0;0;0;0;0;0;0;0;0	other
DAVISGALG000011905	Null expression										0	adip	0	blod							adip;blod;brai;crbl;hert;hypt;ileu;kdny;livr;lung;lymp;ovry;pitu;skin;spln;test;uter	0;0;0;0;0;0;0;0;0;0;0;0;0;0;0;0;0	other
DAVISGALG000011906	Weak expression	0.84	0	0.83	0	1.29	1.25	2.33	4.5	7	0.27	lung	0.21	test	5	2.33;2;2;2;Inf	/lung;test;ileu/adip;hert;skin;ovry;uter;kdny;brai;spln;pitu/livr/crbl/hypt	3	lung;test;ileu	/3/9/1/1/1	lung;test;ileu;adip;hert;skin;ovry;uter;kdny;brai;spln;pitu;livr;crbl;hypt;blod;lymp	0.27;0.21;0.14;0.06;0.06;0.06;0.035;0.03;0.025;0.0225;0.0225;0.02;0.01;0.005;0.0025;0;0	other
DAVISGALG000011907	Standard expression	0.85	0	0.8	0	1.52	1.36	2.64	10.52	5.97	1.1575	lung	0.7625	ileu	2	2.64;Inf	/lung;ileu;adip;test;skin;ovry/hert;kdny;uter;livr;spln;crbl;brai;hypt	6	lung;ileu;adip;test;skin;ovry	/6/8	lung;ileu;adip;test;skin;ovry;hert;kdny;uter;livr;spln;crbl;brai;hypt;blod;lymp;pitu	1.1575;0.7625;0.465;0.43;0.345;0.29;0.11;0.105;0.08;0.075;0.075;0.045;0.0425;0.035;0;0;0	other
DAVISGALG000011908	Weak expression	0.94	1	0.93	1	4.53	3.94	4.53	4.53	5.93	0.43	lung	0.095	skin	3	4.53;4.5;Inf	/lung/skin;test;ileu;hert;adip/hypt;kdny	1	lung	/1/5/2	lung;skin;test;ileu;hert;adip;hypt;kdny;blod;brai;crbl;livr;lymp;ovry;pitu;spln;uter	0.43;0.095;0.09;0.0725;0.07;0.045;0.01;0.01;0;0;0;0;0;0;0;0;0	other
DAVISGALG000011909	Weak expression	0.91	1	0.91	1	1.5	1.46	3	4.5	7.5	0.18	lung	0.12	ovry	4	3;3;4;Inf	/lung;ovry/hert;adip;skin;ileu;spln/kdny/lymp	2	lung;ovry	/2/5/1/1	lung;ovry;hert;adip;skin;ileu;spln;kdny;lymp;blod;brai;crbl;hypt;livr;pitu;test;uter	0.18;0.12;0.04;0.03;0.02;0.0175;0.015;0.005;0.00125;0;0;0;0;0;0;0;0	other
DAVISGALG000011911	Null expression										0	adip	0	blod							adip;blod;brai;crbl;hert;hypt;ileu;kdny;livr;lung;lymp;ovry;pitu;skin;spln;test;uter	0;0;0;0;0;0;0;0;0;0;0;0;0;0;0;0;0	other
DAVISGALG000011912	Null expression										0	adip	0	blod							adip;blod;brai;crbl;hert;hypt;ileu;kdny;livr;lung;lymp;ovry;pitu;skin;spln;test;uter	0;0;0;0;0;0;0;0;0;0;0;0;0;0;0;0;0	other
DAVISGALG000011913	Weak expression	0.86	0	0.84	0	1.79	1.65	2	36.8	8	0.46	skin	0.2575	lung	3	2;4;Inf	/skin;lung;ovry;ileu;adip;hert;brai;uter;test;kdny;spln/pitu;crbl/hypt	11	skin;lung;ovry;ileu;adip;hert;brai;uter;test;kdny;spln	/11/2/1	skin;lung;ovry;ileu;adip;hert;brai;uter;test;kdny;spln;pitu;crbl;hypt;blod;livr;lymp	0.46;0.2575;0.135;0.1275;0.115;0.09;0.07;0.07;0.055;0.0475;0.025;0.0125;0.01;0.0025;0;0;0	other
DAVISGALG000011914	Weak expression	0.83	0	0.82	0	1.19	1.17	2	6.29	4.67	0.22	lung	0.185	skin	3	2;2.4;Inf	/lung;skin;uter;adip;ileu/test;hert;ovry/spln;crbl;kdny	5	lung;skin;uter;adip;ileu	/5/3/3	lung;skin;uter;adip;ileu;test;hert;ovry;spln;crbl;kdny;blod;brai;hypt;livr;lymp;pitu	0.22;0.185;0.14;0.095;0.07;0.035;0.03;0.03;0.0125;0.0075;0.0075;0;0;0;0;0;0	other
DAVISGALG000011915	Weak expression	0.96	1	0.96	1	3.67	3.53	3.67	3.67	4.4	0.11	uter	0.03	livr	4	3.67;2;2;Inf	/uter/livr;skin/ovry/kdny	1	uter	/1/2/1/1	uter;livr;skin;ovry;kdny;adip;blod;brai;crbl;hert;hypt;ileu;lung;lymp;pitu;spln;test	0.11;0.03;0.02;0.01;0.005;0;0;0;0;0;0;0;0;0;0;0;0	lncRNA
DAVISGALG000011918	Weak expression	0.89	0	0.89	0	1.04	1.04	2	2.08	2.04	0.135	pitu	0.13	uter	4	2;4.33;3;Inf	/pitu;uter/test/ileu;ovry/kdny	2	pitu;uter	/2/1/2/1	pitu;uter;test;ileu;ovry;kdny;adip;blod;brai;crbl;hert;hypt;livr;lung;lymp;skin;spln	0.135;0.13;0.065;0.015;0.015;0.005;0;0;0;0;0;0;0;0;0;0;0	lncRNA
DAVISGALG000011921	Weak expression	1	1	1	1	Inf	Inf	Inf	Inf	Inf	0.55	uter	0	adip	1	Inf	/uter	1	uter	/1	uter;adip;blod;brai;crbl;hert;hypt;ileu;kdny;livr;lung;lymp;ovry;pitu;skin;spln;test	0.55;0;0;0;0;0;0;0;0;0;0;0;0;0;0;0;0	lncRNA
DAVISGALG000011926	Standard expression	0.91	1	0.86	0	3.27	2.21	3.27	3.27	21.62	2.48625	lymp	0.76	test	3	3.27;3.43;Inf	/lymp/test;blod;spln;lung;ileu;brai;crbl;hert;pitu;kdny;ovry;adip;skin;uter/hypt;livr	1	lymp	/1/14/2	lymp;test;blod;spln;lung;ileu;brai;crbl;hert;pitu;kdny;ovry;adip;skin;uter;hypt;livr	2.48625;0.76;0.5875;0.5275;0.425;0.2225;0.1875;0.13;0.1;0.095;0.085;0.075;0.07;0.06;0.06;0.0175;0.01	lncRNA
DAVISGALG000011927	Weak expression	0.81	0	0.78	0	1.03	1.02	2.47	2.53	4.18	0.925	brai	0.9	test	3	2.47;6.5;Inf	/brai;test/lung;ileu;crbl;lymp;spln;hert;kdny;blod/hypt	2	brai;test	/2/8/1	brai;test;lung;ileu;crbl;lymp;spln;hert;kdny;blod;hypt;adip;livr;ovry;pitu;skin;uter	0.925;0.9;0.365;0.3425;0.265;0.21875;0.2175;0.19;0.1425;0.13;0.02;0;0;0;0;0;0	lncRNA
DAVISGALG000011928	Null expression										0	adip	0	blod							adip;blod;brai;crbl;hert;hypt;ileu;kdny;livr;lung;lymp;ovry;pitu;skin;spln;test;uter	0;0;0;0;0;0;0;0;0;0;0;0;0;0;0;0;0	protein_coding
DAVISGALG000011930	Weak expression	0.91	1	0.91	1	2.22	2.17	2.22	2.22	5	0.1	uter	0.045	pitu	3	2.22;2;Inf	/uter/pitu;lymp;blod;ovry;skin/ileu	1	uter	/1/5/1	uter;pitu;lymp;blod;ovry;skin;ileu;adip;brai;crbl;hert;hypt;kdny;livr;lung;spln;test	0.1;0.045;0.03125;0.02;0.02;0.02;0.01;0;0;0;0;0;0;0;0;0;0	protein_coding
DAVISGALG000011934	Weak expression	0.96	1	0.95	1	3.04	2.75	3.04	3.04	5.21	0.365	pitu	0.12	uter	3	3.04;2.22;Inf	/pitu/uter;test;skin/lymp	1	pitu	/1/3/1	pitu;uter;test;skin;lymp;adip;blod;brai;crbl;hert;hypt;ileu;kdny;livr;lung;ovry;spln	0.365;0.12;0.07;0.05;0.0225;0;0;0;0;0;0;0;0;0;0;0;0	protein_coding
DAVISGALG000011936	Weak expression	0.94	1	0.93	1	1.25	1.23	3.43	4.29	3.86	0.15	uter	0.12	pitu	2	3.43;Inf	/uter;pitu/test	2	uter;pitu	/2/1	uter;pitu;test;adip;blod;brai;crbl;hert;hypt;ileu;kdny;livr;lung;lymp;ovry;skin;spln	0.15;0.12;0.035;0;0;0;0;0;0;0;0;0;0;0;0;0;0	protein_coding
DAVISGALG000011943	Weak expression	0.87	0	0.86	0	1.34	1.3	2.06	3.81	4.69	0.3425	blod	0.255	uter	5	2.06;2.67;2;2;Inf	/blod;uter;pitu/skin;lymp;test;ovry/hypt/spln;ileu/crbl	3	blod;uter;pitu	/3/4/1/2/1	blod;uter;pitu;skin;lymp;test;ovry;hypt;spln;ileu;crbl;adip;brai;hert;kdny;livr;lung	0.3425;0.255;0.185;0.09;0.05875;0.05;0.04;0.015;0.0075;0.005;0.0025;0;0;0;0;0;0	lncRNA
DAVISGALG000011944	Weak expression	0.55	0	0.52	0	1.02	1.02	2.2	9.1	5.28	0.455	ileu	0.445	lung	2	2.2;Inf	/ileu;lung;spln;blod;adip;test;crbl;brai;lymp;kdny;pitu;hypt;hert;skin/livr;ovry	14	ileu;lung;spln;blod;adip;test;crbl;brai;lymp;kdny;pitu;hypt;hert;skin	/14/2	ileu;lung;spln;blod;adip;test;crbl;brai;lymp;kdny;pitu;hypt;hert;skin;livr;ovry;uter	0.455;0.445;0.415;0.3175;0.31;0.295;0.2125;0.21;0.205;0.1925;0.1675;0.1625;0.15;0.11;0.05;0.03;0	lncRNA
DAVISGALG000011945	Weak expression	0.88	0	0.87	0	1.02	1.02	2.49	2.53	3.53	0.285	uter	0.28	pitu	3	2.49;6;Inf	/uter;pitu/blod;test;skin/lung;lymp	2	uter;pitu	/2/3/2	uter;pitu;blod;test;skin;lung;lymp;adip;brai;crbl;hert;hypt;ileu;kdny;livr;ovry;spln	0.285;0.28;0.1125;0.08;0.06;0.01;0.01;0;0;0;0;0;0;0;0;0;0	lncRNA
DAVISGALG000011948	Standard expression	0.73	0	0.66	0	1.15	1.1	2.51	3.38	5	1.53	livr	1.33	test	3	2.51;4.75;Inf	/livr;test;lung;blod/spln;uter;hypt;brai;crbl;adip;ovry;lymp;pitu;ileu;skin;kdny/hert	4	livr;test;lung;blod	/4/12/1	livr;test;lung;blod;spln;uter;hypt;brai;crbl;adip;ovry;lymp;pitu;ileu;skin;kdny;hert	1.53;1.33;1.17;1.135;0.4525;0.42;0.41;0.3525;0.33;0.3;0.2;0.1775;0.1625;0.0925;0.06;0.0475;0.01	protein_coding
DAVISGALG000011958	Weak expression	1	1	1	1	Inf	Inf	Inf	Inf	Inf	0.32	test	0	adip	1	Inf	/test	1	test	/1	test;adip;blod;brai;crbl;hert;hypt;ileu;kdny;livr;lung;lymp;ovry;pitu;skin;spln;uter	0.32;0;0;0;0;0;0;0;0;0;0;0;0;0;0;0;0	lncRNA
DAVISGALG000011959	Weak expression	1	1	1	1	Inf	Inf	Inf	Inf	Inf	0.71	test	0	adip	1	Inf	/test	1	test	/1	test;adip;blod;brai;crbl;hert;hypt;ileu;kdny;livr;lung;lymp;ovry;pitu;skin;spln;uter	0.71;0;0;0;0;0;0;0;0;0;0;0;0;0;0;0;0	lncRNA
DAVISGALG000011962	Null expression										0.045	pitu	0.035	test							pitu;test;lymp;adip;blod;brai;crbl;hert;hypt;ileu;kdny;livr;lung;ovry;skin;spln;uter	0.045;0.035;0.0025;0;0;0;0;0;0;0;0;0;0;0;0;0;0	lncRNA
DAVISGALG000011965	Weak expression	0.86	0	0.83	0	1.19	1.15	2.3	4.46	3.74	0.77	brai	0.645	lymp	4	2.3;2.16;2.75;Inf	/brai;lymp;crbl/pitu/hert;hypt;spln;ovry;test;lung;skin;ileu;kdny/adip	3	brai;lymp;crbl	/3/1/9/1	brai;lymp;crbl;pitu;hert;hypt;spln;ovry;test;lung;skin;ileu;kdny;adip;blod;livr;uter	0.77;0.645;0.3975;0.1725;0.08;0.08;0.08;0.065;0.055;0.05;0.05;0.035;0.0275;0.01;0;0;0	lncRNA
DAVISGALG000011972	Weak expression	0.98	1	0.98	1	3.94	3.73	3.94	3.94	3.94	0.1575	pitu	0.04	skin	3	3.94;10.67;Inf	/pitu/skin/lymp	1	pitu	/1/1/1	pitu;skin;lymp;adip;blod;brai;crbl;hert;hypt;ileu;kdny;livr;lung;ovry;spln;test;uter	0.1575;0.04;0.00375;0;0;0;0;0;0;0;0;0;0;0;0;0;0	lncRNA
DAVISGALG000011973	Null expression										0.01	test	0.00625	lymp							test;lymp;adip;blod;brai;crbl;hert;hypt;ileu;kdny;livr;lung;ovry;pitu;skin;spln;uter	0.01;0.00625;0;0;0;0;0;0;0;0;0;0;0;0;0;0;0	protein_coding
DAVISGALG000011974	Weak expression	0.9	1	0.89	0	3.58	3.34	3.58	3.58	5.73	0.215	lymp	0.06	crbl	4	3.58;2;2;Inf	/lymp/crbl;test;lung;skin;spln;brai;hert;hypt;ileu;adip/livr/kdny	1	lymp	/1/10/1/1	lymp;crbl;test;lung;skin;spln;brai;hert;hypt;ileu;adip;livr;kdny;blod;ovry;pitu;uter	0.215;0.06;0.06;0.055;0.04;0.04;0.035;0.02;0.02;0.0125;0.01;0.005;0.0025;0;0;0;0	lncRNA
DAVISGALG000011975	Null expression										0.075	blod	0.07	skin							blod;skin;test;hypt;lymp;brai;crbl;ovry;lung;adip;hert;ileu;kdny;livr;pitu;spln;uter	0.075;0.07;0.06;0.02;0.01625;0.015;0.01;0.01;0.0025;0;0;0;0;0;0;0;0	protein_coding
DAVISGALG000011976	Null expression										0.005	lymp	0	adip							lymp;adip;blod;brai;crbl;hert;hypt;ileu;kdny;livr;lung;ovry;pitu;skin;spln;test;uter	0.005;0;0;0;0;0;0;0;0;0;0;0;0;0;0;0;0	other
DAVISGALG000011977	Null expression										0.00625	lymp	0	adip							lymp;adip;blod;brai;crbl;hert;hypt;ileu;kdny;livr;lung;ovry;pitu;skin;spln;test;uter	0.00625;0;0;0;0;0;0;0;0;0;0;0;0;0;0;0;0	other
DAVISGALG000011979	Weak expression	1	1	1	1	Inf	Inf	Inf	Inf	Inf	0.355	test	0	adip	1	Inf	/test	1	test	/1	test;adip;blod;brai;crbl;hert;hypt;ileu;kdny;livr;lung;lymp;ovry;pitu;skin;spln;uter	0.355;0;0;0;0;0;0;0;0;0;0;0;0;0;0;0;0	other
DAVISGALG000011980	Null expression										0.035	test	0	adip							test;adip;blod;brai;crbl;hert;hypt;ileu;kdny;livr;lung;lymp;ovry;pitu;skin;spln;uter	0.035;0;0;0;0;0;0;0;0;0;0;0;0;0;0;0;0	other
DAVISGALG000011982	Weak expression	1	1	1	1	16	14.92	16	16	16	0.16	pitu	0.01	skin	2	16;Inf	/pitu/skin	1	pitu	/1/1	pitu;skin;adip;blod;brai;crbl;hert;hypt;ileu;kdny;livr;lung;lymp;ovry;spln;test;uter	0.16;0.01;0;0;0;0;0;0;0;0;0;0;0;0;0;0;0	lncRNA
DAVISGALG000011984	Null expression										0	adip	0	blod							adip;blod;brai;crbl;hert;hypt;ileu;kdny;livr;lung;lymp;ovry;pitu;skin;spln;test;uter	0;0;0;0;0;0;0;0;0;0;0;0;0;0;0;0;0	lncRNA
DAVISGALG000011985	Null expression										0	adip	0	blod							adip;blod;brai;crbl;hert;hypt;ileu;kdny;livr;lung;lymp;ovry;pitu;skin;spln;test;uter	0;0;0;0;0;0;0;0;0;0;0;0;0;0;0;0;0	lncRNA
DAVISGALG000011986	Null expression										0	adip	0	blod							adip;blod;brai;crbl;hert;hypt;ileu;kdny;livr;lung;lymp;ovry;pitu;skin;spln;test;uter	0;0;0;0;0;0;0;0;0;0;0;0;0;0;0;0;0	lncRNA
DAVISGALG000011988	Null expression										0.05	skin	0.0425	ileu							skin;ileu;crbl;hypt;adip;blod;brai;hert;kdny;livr;lung;lymp;ovry;pitu;spln;test;uter	0.05;0.0425;0.015;0.0075;0;0;0;0;0;0;0;0;0;0;0;0;0	lncRNA
DAVISGALG000011989	Null expression										0.0525	crbl	0.05	uter							crbl;uter;ileu;brai;hypt;test;spln;adip;blod;hert;kdny;livr;lung;lymp;ovry;pitu;skin	0.0525;0.05;0.0475;0.0375;0.025;0.01;0.0025;0;0;0;0;0;0;0;0;0;0	lncRNA
DAVISGALG000011990	Weak expression	0.88	0	0.88	0	1.18	1.17	3.2	10.4	9.25	0.13	uter	0.11	crbl	2	3.2;Inf	/uter;crbl;skin;test/ileu;hypt	4	uter;crbl;skin;test	/4/2	uter;crbl;skin;test;ileu;hypt;adip;blod;brai;hert;kdny;livr;lung;lymp;ovry;pitu;spln	0.13;0.11;0.075;0.04;0.0125;0.0075;0;0;0;0;0;0;0;0;0;0;0	lncRNA
DAVISGALG000011993	Null expression										0	adip	0	blod							adip;blod;brai;crbl;hert;hypt;ileu;kdny;livr;lung;lymp;ovry;pitu;skin;spln;test;uter	0;0;0;0;0;0;0;0;0;0;0;0;0;0;0;0;0	lncRNA
DAVISGALG000011994	Null expression										0	adip	0	blod							adip;blod;brai;crbl;hert;hypt;ileu;kdny;livr;lung;lymp;ovry;pitu;skin;spln;test;uter	0;0;0;0;0;0;0;0;0;0;0;0;0;0;0;0;0	lncRNA
DAVISGALG000011995	Weak expression	0.77	0	0.76	0	1.4	1.37	2	16.5	5.5	0.165	crbl	0.1175	brai	2	2;Inf	/crbl;brai;hypt;pitu;spln;adip;skin;test;lung;ileu;ovry/kdny	11	crbl;brai;hypt;pitu;spln;adip;skin;test;lung;ileu;ovry	/11/1	crbl;brai;hypt;pitu;spln;adip;skin;test;lung;ileu;ovry;kdny;blod;hert;livr;lymp;uter	0.165;0.1175;0.095;0.075;0.0625;0.055;0.05;0.05;0.0425;0.025;0.02;0.01;0;0;0;0;0	lncRNA
DAVISGALG000011996	Weak expression	0.9	1	0.89	0	2.12	1.99	2.12	2.12	7.86	0.275	crbl	0.13	brai	2	2.12;Inf	/crbl/brai;skin;hypt;pitu;lung;test;spln;kdny;ileu	1	crbl	/1/9	crbl;brai;skin;hypt;pitu;lung;test;spln;kdny;ileu;adip;blod;hert;livr;lymp;ovry;uter	0.275;0.13;0.08;0.0725;0.0575;0.035;0.03;0.0175;0.015;0.0125;0;0;0;0;0;0;0	lncRNA
DAVISGALG000011997	Null expression										0.07	skin	0.03	ileu							skin;ileu;lymp;adip;blod;brai;crbl;hert;hypt;kdny;livr;lung;ovry;pitu;spln;test;uter	0.07;0.03;0.0025;0;0;0;0;0;0;0;0;0;0;0;0;0;0	lncRNA
DAVISGALG000011998	Null expression										0.0225	crbl	0.0125	ileu							crbl;ileu;adip;blod;brai;hert;hypt;kdny;livr;lung;lymp;ovry;pitu;skin;spln;test;uter	0.0225;0.0125;0;0;0;0;0;0;0;0;0;0;0;0;0;0;0	lncRNA
DAVISGALG000012000	Null expression										0.06	skin	0	adip							skin;adip;blod;brai;crbl;hert;hypt;ileu;kdny;livr;lung;lymp;ovry;pitu;spln;test;uter	0.06;0;0;0;0;0;0;0;0;0;0;0;0;0;0;0;0	lncRNA
DAVISGALG000012003	Null expression										0	adip	0	blod							adip;blod;brai;crbl;hert;hypt;ileu;kdny;livr;lung;lymp;ovry;pitu;skin;spln;test;uter	0;0;0;0;0;0;0;0;0;0;0;0;0;0;0;0;0	lncRNA
DAVISGALG000012005	Null expression										0.05	skin	0.05	uter							skin;uter;brai;crbl;hypt;lung;lymp;adip;blod;hert;ileu;kdny;livr;ovry;pitu;spln;test	0.05;0.05;0.04;0.015;0.0125;0.005;0.00125;0;0;0;0;0;0;0;0;0;0	lncRNA
DAVISGALG000012007	Null expression										0.03	skin	0	adip							skin;adip;blod;brai;crbl;hert;hypt;ileu;kdny;livr;lung;lymp;ovry;pitu;spln;test;uter	0.03;0;0;0;0;0;0;0;0;0;0;0;0;0;0;0;0	lncRNA
DAVISGALG000012008	Null expression										0.03	test	0.01	skin							test;skin;adip;blod;brai;crbl;hert;hypt;ileu;kdny;livr;lung;lymp;ovry;pitu;spln;uter	0.03;0.01;0;0;0;0;0;0;0;0;0;0;0;0;0;0;0	lncRNA
DAVISGALG000012009	Null expression										0	adip	0	blod							adip;blod;brai;crbl;hert;hypt;ileu;kdny;livr;lung;lymp;ovry;pitu;skin;spln;test;uter	0;0;0;0;0;0;0;0;0;0;0;0;0;0;0;0;0	lncRNA
DAVISGALG000012010	Weak expression	0.98	1	0.98	1	5.5	5.07	5.5	5.5	5.5	0.22	test	0.04	skin	3	5.5;2;Inf	/test/skin/lung;crbl	1	test	/1/1/2	test;skin;lung;crbl;adip;blod;brai;hert;hypt;ileu;kdny;livr;lymp;ovry;pitu;spln;uter	0.22;0.04;0.02;0.0175;0;0;0;0;0;0;0;0;0;0;0;0;0	lncRNA
DAVISGALG000012011	Null expression										0	adip	0	blod							adip;blod;brai;crbl;hert;hypt;ileu;kdny;livr;lung;lymp;ovry;pitu;skin;spln;test;uter	0;0;0;0;0;0;0;0;0;0;0;0;0;0;0;0;0	lncRNA
DAVISGALG000012012	Null expression										0.055	test	0	adip							test;adip;blod;brai;crbl;hert;hypt;ileu;kdny;livr;lung;lymp;ovry;pitu;skin;spln;uter	0.055;0;0;0;0;0;0;0;0;0;0;0;0;0;0;0;0	lncRNA
DAVISGALG000012013	Null expression										0	adip	0	blod							adip;blod;brai;crbl;hert;hypt;ileu;kdny;livr;lung;lymp;ovry;pitu;skin;spln;test;uter	0;0;0;0;0;0;0;0;0;0;0;0;0;0;0;0;0	lncRNA
DAVISGALG000012015	Standard expression	0.98	1	0.96	1	7.33	3.38	7.33	7.33	7.33	5.315	test	0.725	lung	6	7.33;2.16;2.28;5.89;2;Inf	/test/lung/hypt;crbl/pitu/spln;ileu/skin	1	test	/1/1/2/1/2/1	test;lung;hypt;crbl;pitu;spln;ileu;skin;adip;blod;brai;hert;kdny;livr;lymp;ovry;uter	5.315;0.725;0.335;0.3025;0.1325;0.0225;0.02;0.01;0;0;0;0;0;0;0;0;0	lncRNA
DAVISGALG000012025	Weak expression	0.65	0	0.61	0	1.11	1.09	2.25	11	5.57	0.44	test	0.3975	brai	3	2.25;2.4;Inf	/test;brai;blod;crbl;uter;spln;ileu;kdny;lung;hert;lymp;ovry;adip/livr;skin;hypt/pitu	13	test;brai;blod;crbl;uter;spln;ileu;kdny;lung;hert;lymp;ovry;adip	/13/3/1	test;brai;blod;crbl;uter;spln;ileu;kdny;lung;hert;lymp;ovry;adip;livr;skin;hypt;pitu	0.44;0.3975;0.3175;0.2225;0.22;0.2025;0.195;0.175;0.165;0.14;0.1225;0.12;0.09;0.04;0.035;0.03;0.0125	protein_coding
DAVISGALG000012026	Null expression										0.02	test	0.01	skin							test;skin;adip;blod;brai;crbl;hert;hypt;ileu;kdny;livr;lung;lymp;ovry;pitu;spln;uter	0.02;0.01;0;0;0;0;0;0;0;0;0;0;0;0;0;0;0	protein_coding
DAVISGALG000012028	Null expression										0	adip	0	blod							adip;blod;brai;crbl;hert;hypt;ileu;kdny;livr;lung;lymp;ovry;pitu;skin;spln;test;uter	0;0;0;0;0;0;0;0;0;0;0;0;0;0;0;0;0	lncRNA
DAVISGALG000012032	Weak expression	0.89	0	0.87	0	2.06	1.87	2.06	2.06	2.06	0.505	crbl	0.245	blod	4	2.06;2.15;2.12;Inf	/crbl/blod/lymp;test;spln;lung;kdny;skin;brai;ileu;pitu/hert;adip;livr	1	crbl	/1/1/9/3	crbl;blod;lymp;test;spln;lung;kdny;skin;brai;ileu;pitu;hert;adip;livr;hypt;ovry;uter	0.505;0.245;0.11375;0.11;0.1;0.085;0.05;0.05;0.045;0.0425;0.0425;0.02;0.015;0.01;0;0;0	lncRNA
DAVISGALG000012040	Standard expression	0.99	1	0.99	1	13.89	6.52	13.89	13.89	13.89	3.75	test	0.27	brai	4	13.89;4.5;3.6;Inf	/test/brai/skin;ovry/lymp	1	test	/1/1/2/1	test;brai;skin;ovry;lymp;adip;blod;crbl;hert;hypt;ileu;kdny;livr;lung;pitu;spln;uter	3.75;0.27;0.06;0.045;0.0125;0;0;0;0;0;0;0;0;0;0;0;0	lncRNA
DAVISGALG000012042	Weak expression	0.93	1	0.93	1	1.91	1.79	3	7.88	4.12	0.315	blod	0.165	pitu	4	3;8;4;Inf	/blod;pitu;uter/skin/ileu/lymp	3	blod;pitu;uter	/3/1/1/1	blod;pitu;uter;skin;ileu;lymp;adip;brai;crbl;hert;hypt;kdny;livr;lung;ovry;spln;test	0.315;0.165;0.12;0.04;0.005;0.00125;0;0;0;0;0;0;0;0;0;0;0	lncRNA
DAVISGALG000012046	Standard expression	0.96	1	0.93	1	1.66	1.13	101.39	168.16	134.77	70.205	pitu	42.33	uter	4	101.39;2.83;17.5;Inf	/pitu;uter/blod/crbl;hypt;skin;brai;test;lymp/ileu	2	pitu;uter	/2/1/6/1	pitu;uter;blod;crbl;hypt;skin;brai;test;lymp;ileu;adip;hert;kdny;livr;lung;ovry;spln	70.205;42.33;0.4175;0.1475;0.14;0.13;0.115;0.075;0.04375;0.0025;0;0;0;0;0;0;0	protein_coding
DAVISGALG000012047	Standard expression	0.85	0	0.7	0	1.36	1.08	10.15	20.99	13.42	63.0825	pitu	46.2275	crbl	4	10.15;3.1;3.81;Inf	/pitu;crbl;hypt;uter;brai/test;lung/kdny;blod;ileu;spln;adip;livr;skin;ovry;lymp/hert	5	pitu;crbl;hypt;uter;brai	/5/2/9/1	pitu;crbl;hypt;uter;brai;test;lung;kdny;blod;ileu;spln;adip;livr;skin;ovry;lymp;hert	63.0825;46.2275;35.84;32.85;30.49;3.005;2.335;0.7525;0.665;0.66;0.5225;0.45;0.305;0.175;0.1;0.07625;0.02	protein_coding
DAVISGALG000012051	Null expression										0	adip	0	blod							adip;blod;brai;crbl;hert;hypt;ileu;kdny;livr;lung;lymp;ovry;pitu;skin;spln;test;uter	0;0;0;0;0;0;0;0;0;0;0;0;0;0;0;0;0	other
DAVISGALG000012055	Weak expression	0.99	1	0.99	1	14	13.17	14	14	14	0.14	test	0.01	skin	3	14;2;Inf	/test/skin/ileu	1	test	/1/1/1	test;skin;ileu;adip;blod;brai;crbl;hert;hypt;kdny;livr;lung;lymp;ovry;pitu;spln;uter	0.14;0.01;0.005;0;0;0;0;0;0;0;0;0;0;0;0;0;0	other
DAVISGALG000012060	Weak expression	0.98	1	0.98	1	4.05	3.75	4.05	4.05	4.05	0.2225	crbl	0.055	ileu	3	4.05;3.14;Inf	/crbl/ileu/hypt	1	crbl	/1/1/1	crbl;ileu;hypt;adip;blod;brai;hert;kdny;livr;lung;lymp;ovry;pitu;skin;spln;test;uter	0.2225;0.055;0.0175;0;0;0;0;0;0;0;0;0;0;0;0;0;0	lncRNA
DAVISGALG000012066	Weak expression	0.99	1	0.99	1	5.95	5.29	5.95	5.95	5.95	0.3275	pitu	0.055	spln	2	5.95;Inf	/pitu/spln	1	pitu	/1/1	pitu;spln;adip;blod;brai;crbl;hert;hypt;ileu;kdny;livr;lung;lymp;ovry;skin;test;uter	0.3275;0.055;0;0;0;0;0;0;0;0;0;0;0;0;0;0;0	protein_coding
DAVISGALG000012067	Standard expression	0.96	1	0.95	1	2.73	2.17	2.73	2.73	3.6	1.2025	blod	0.44	uter	5	2.73;2.53;9;2;Inf	/blod/uter;pitu/skin/ileu/lung;lymp;hypt	1	blod	/1/2/1/1/3	blod;uter;pitu;skin;ileu;lung;lymp;hypt;adip;brai;crbl;hert;kdny;livr;ovry;spln;test	1.2025;0.44;0.2275;0.09;0.01;0.005;0.00375;0.0025;0;0;0;0;0;0;0;0;0	lncRNA
DAVISGALG000012070	Weak expression	0.97	1	0.96	1	3.78	3.57	3.78	3.78	3.78	0.17	hert	0.045	adip	4	3.78;2.25;4;Inf	/hert/adip/ileu;spln/kdny;ovry	1	hert	/1/1/2/2	hert;adip;ileu;spln;kdny;ovry;blod;brai;crbl;hypt;livr;lung;lymp;pitu;skin;test;uter	0.17;0.045;0.02;0.02;0.005;0.005;0;0;0;0;0;0;0;0;0;0;0	lncRNA
DAVISGALG000012071	Null expression										0	adip	0	blod							adip;blod;brai;crbl;hert;hypt;ileu;kdny;livr;lung;lymp;ovry;pitu;skin;spln;test;uter	0;0;0;0;0;0;0;0;0;0;0;0;0;0;0;0;0	lncRNA
DAVISGALG000012072	Null expression										0.075	test	0.07	hert							test;hert;ileu;skin;spln;kdny;adip;blod;brai;crbl;hypt;livr;lung;lymp;ovry;pitu;uter	0.075;0.07;0.0225;0.02;0.0075;0.005;0;0;0;0;0;0;0;0;0;0;0	protein_coding
DAVISGALG000012075	Null expression										0.015	ileu	0.0125	lymp							ileu;lymp;adip;blod;brai;crbl;hert;hypt;kdny;livr;lung;ovry;pitu;skin;spln;test;uter	0.015;0.0125;0;0;0;0;0;0;0;0;0;0;0;0;0;0;0	lncRNA
DAVISGALG000012076	Null expression										0	adip	0	blod							adip;blod;brai;crbl;hert;hypt;ileu;kdny;livr;lung;lymp;ovry;pitu;skin;spln;test;uter	0;0;0;0;0;0;0;0;0;0;0;0;0;0;0;0;0	lncRNA
DAVISGALG000012077	Null expression										0.0275	crbl	0.02	ileu							crbl;ileu;lymp;skin;adip;blod;brai;hert;hypt;kdny;livr;lung;ovry;pitu;spln;test;uter	0.0275;0.02;0.0125;0.01;0;0;0;0;0;0;0;0;0;0;0;0;0	lncRNA
DAVISGALG000012078	Null expression										0.02	lymp	0.01	skin							lymp;skin;crbl;hypt;adip;blod;brai;hert;ileu;kdny;livr;lung;ovry;pitu;spln;test;uter	0.02;0.01;0.0075;0.005;0;0;0;0;0;0;0;0;0;0;0;0;0	lncRNA
DAVISGALG000012079	Null expression										0	adip	0	blod							adip;blod;brai;crbl;hert;hypt;ileu;kdny;livr;lung;lymp;ovry;pitu;skin;spln;test;uter	0;0;0;0;0;0;0;0;0;0;0;0;0;0;0;0;0	protein_coding
DAVISGALG000012081	Null expression										0.00375	lymp	0	adip							lymp;adip;blod;brai;crbl;hert;hypt;ileu;kdny;livr;lung;ovry;pitu;skin;spln;test;uter	0.00375;0;0;0;0;0;0;0;0;0;0;0;0;0;0;0;0	lncRNA
DAVISGALG000012082	Null expression										0	adip	0	blod							adip;blod;brai;crbl;hert;hypt;ileu;kdny;livr;lung;lymp;ovry;pitu;skin;spln;test;uter	0;0;0;0;0;0;0;0;0;0;0;0;0;0;0;0;0	lncRNA
DAVISGALG000012083	Weak expression	0.97	1	0.96	1	5.33	4.95	5.33	5.33	13.33	0.2	uter	0.0375	ileu	3	5.33;2.25;Inf	/uter/ileu;skin;crbl;spln;lymp/kdny	1	uter	/1/5/1	uter;ileu;skin;crbl;spln;lymp;kdny;adip;blod;brai;hert;hypt;livr;lung;ovry;pitu;test	0.2;0.0375;0.02;0.015;0.015;0.01125;0.005;0;0;0;0;0;0;0;0;0;0	protein_coding
DAVISGALG000012084	Weak expression	0.91	1	0.9	1	1.92	1.87	5.5	25	8.5	0.125	brai	0.065	test	3	5.5;2;Inf	/brai;test;crbl;uter;lymp/ileu;spln/kdny	5	brai;test;crbl;uter;lymp	/5/2/1	brai;test;crbl;uter;lymp;ileu;spln;kdny;adip;blod;hert;hypt;livr;lung;ovry;pitu;skin	0.125;0.065;0.0425;0.04;0.0275;0.005;0.005;0.0025;0;0;0;0;0;0;0;0;0	lncRNA
DAVISGALG000012085	Null expression										0.0175	kdny	0.0125	lung							kdny;lung;skin;spln;adip;blod;brai;crbl;hert;hypt;ileu;livr;lymp;ovry;pitu;test;uter	0.0175;0.0125;0.01;0.0075;0;0;0;0;0;0;0;0;0;0;0;0;0	lncRNA
DAVISGALG000012086	Standard expression	0.87	0	0.82	0	1.88	1.52	2.21	6.75	8.27	1.9575	spln	1.04	lung	3	2.21;2;Inf	/spln;lung;kdny;uter/adip;ovry;brai;ileu;pitu;livr;test;hypt;crbl;hert/skin;lymp	4	spln;lung;kdny;uter	/4/10/2	spln;lung;kdny;uter;adip;ovry;brai;ileu;pitu;livr;test;hypt;crbl;hert;skin;lymp;blod	1.9575;1.04;1.0275;0.64;0.29;0.18;0.145;0.145;0.14;0.11;0.09;0.08;0.0625;0.04;0.02;0.01875;0	lncRNA
DAVISGALG000012091	Standard expression	0.94	1	0.87	0	2.46	1.62	2.46	2.46	2.46	5.0025	blod	2.0325	lymp	4	2.46;3.36;2.09;Inf	/blod/lymp/test;lung;ovry;spln;ileu;hert;crbl;kdny;skin;adip/hypt;pitu;brai;livr	1	blod	/1/1/10/4	blod;lymp;test;lung;ovry;spln;ileu;hert;crbl;kdny;skin;adip;hypt;pitu;brai;livr;uter	5.0025;2.0325;0.605;0.5275;0.31;0.235;0.21;0.19;0.1675;0.1475;0.145;0.12;0.0575;0.0575;0.05;0.045;0	protein_coding
DAVISGALG000012092	Weak expression	0.92	1	0.89	0	2.96	2.4	2.96	2.96	12.63	0.9475	lymp	0.32	skin	2	2.96;Inf	/lymp/skin;ileu;uter;lung;test;spln;brai;blod;kdny;ovry;livr;crbl;hert	1	lymp	/1/13	lymp;skin;ileu;uter;lung;test;spln;brai;blod;kdny;ovry;livr;crbl;hert;adip;hypt;pitu	0.9475;0.32;0.1975;0.15;0.125;0.12;0.0775;0.075;0.0625;0.04;0.04;0.03;0.02;0.02;0;0;0	other
DAVISGALG000012093	Weak expression	0.97	1	0.97	1	3.67	3.53	3.67	3.67	4.63	0.11	uter	0.03	test	3	3.67;2;Inf	/uter/test;blod/lymp	1	uter	/1/2/1	uter;test;blod;lymp;adip;brai;crbl;hert;hypt;ileu;kdny;livr;lung;ovry;pitu;skin;spln	0.11;0.03;0.0175;0.00875;0;0;0;0;0;0;0;0;0;0;0;0;0	other
DAVISGALG000012094	Standard expression	0.96	1	0.93	1	12.26	6.82	12.26	12.26	26.9	2.42125	lymp	0.1975	lung	3	12.26;6;Inf	/lymp/lung;ileu;test;brai;ovry;uter;crbl;hert;skin;kdny;blod;spln;livr/hypt	1	lymp	/1/13/1	lymp;lung;ileu;test;brai;ovry;uter;crbl;hert;skin;kdny;blod;spln;livr;hypt;adip;pitu	2.42125;0.1975;0.19;0.13;0.125;0.12;0.115;0.09;0.09;0.09;0.075;0.0575;0.0575;0.03;0.005;0;0	other
DAVISGALG000012095	Null expression										0	adip	0	blod							adip;blod;brai;crbl;hert;hypt;ileu;kdny;livr;lung;lymp;ovry;pitu;skin;spln;test;uter	0;0;0;0;0;0;0;0;0;0;0;0;0;0;0;0;0	other
DAVISGALG000012096	Weak expression	0.97	1	0.97	1	2.74	2.63	2.74	2.74	2.74	0.13	uter	0.0475	blod	4	2.74;4.22;2.25;Inf	/uter/blod/lymp/ileu	1	uter	/1/1/1/1	uter;blod;lymp;ileu;adip;brai;crbl;hert;hypt;kdny;livr;lung;ovry;pitu;skin;spln;test	0.13;0.0475;0.01125;0.005;0;0;0;0;0;0;0;0;0;0;0;0;0	protein_coding
DAVISGALG000012097	Null expression										0.045	blod	0.0075	lymp							blod;lymp;adip;brai;crbl;hert;hypt;ileu;kdny;livr;lung;ovry;pitu;skin;spln;test;uter	0.045;0.0075;0;0;0;0;0;0;0;0;0;0;0;0;0;0;0	other
DAVISGALG000012099	Standard expression	0.78	0	0.72	0	1.83	1.57	Inf	Inf	Inf	1.14125	lymp	0.6225	blod	1	Inf	/lymp;blod;ileu;brai;crbl;lung;test;spln;kdny;adip;ovry;hert;hypt;uter;pitu;skin;livr	17	lymp;blod;ileu;brai;crbl;lung;test;spln;kdny;adip;ovry;hert;hypt;uter;pitu;skin;livr	/17	lymp;blod;ileu;brai;crbl;lung;test;spln;kdny;adip;ovry;hert;hypt;uter;pitu;skin;livr	1.14125;0.6225;0.5625;0.395;0.3525;0.3225;0.32;0.3175;0.1925;0.185;0.15;0.13;0.115;0.11;0.09;0.075;0.05	lncRNA
DAVISGALG000012203	Weak expression	0.99	1	0.99	1	13.17	11.26	13.17	13.17	15.8	0.395	lymp	0.03	brai	4	13.17;4;2;Inf	/lymp/brai;lung/crbl;ileu;spln/kdny	1	lymp	/1/2/3/1	lymp;brai;lung;crbl;ileu;spln;kdny;adip;blod;hert;hypt;livr;ovry;pitu;skin;test;uter	0.395;0.03;0.02;0.005;0.005;0.005;0.0025;0;0;0;0;0;0;0;0;0;0	other
DAVISGALG000012205	Standard expression	0.95	1	0.93	1	2.04	1.63	2.04	2.04	2.04	1.76	uter	0.8625	pitu	5	2.04;2.05;3.5;12;Inf	/uter/pitu/skin/brai/hypt	1	uter	/1/1/1/1/1	uter;pitu;skin;brai;hypt;adip;blod;crbl;hert;ileu;kdny;livr;lung;lymp;ovry;spln;test	1.76;0.8625;0.42;0.12;0.01;0;0;0;0;0;0;0;0;0;0;0;0	other
DAVISGALG000012213	Null expression										0	adip	0	blod							adip;blod;brai;crbl;hert;hypt;ileu;kdny;livr;lung;lymp;ovry;pitu;skin;spln;test;uter	0;0;0;0;0;0;0;0;0;0;0;0;0;0;0;0;0	lncRNA
DAVISGALG000012214	Null expression										0.005	lymp	0	adip							lymp;adip;blod;brai;crbl;hert;hypt;ileu;kdny;livr;lung;ovry;pitu;skin;spln;test;uter	0.005;0;0;0;0;0;0;0;0;0;0;0;0;0;0;0;0	lncRNA
DAVISGALG000012217	Null expression										0.005	ovry	0	adip							ovry;adip;blod;brai;crbl;hert;hypt;ileu;kdny;livr;lung;lymp;pitu;skin;spln;test;uter	0.005;0;0;0;0;0;0;0;0;0;0;0;0;0;0;0;0	lncRNA
DAVISGALG000012221	Null expression										0.055	test	0	adip							test;adip;blod;brai;crbl;hert;hypt;ileu;kdny;livr;lung;lymp;ovry;pitu;skin;spln;uter	0.055;0;0;0;0;0;0;0;0;0;0;0;0;0;0;0;0	lncRNA
DAVISGALG000012223	Standard expression	0.99	1	0.98	1	22.03	10.52	22.03	22.03	30.95	3.25	test	0.1475	lung	4	22.03;3.5;2;Inf	/test/lung;pitu;blod/kdny/crbl;lymp;ovry;ileu	1	test	/1/3/1/4	test;lung;pitu;blod;kdny;crbl;lymp;ovry;ileu;adip;brai;hert;hypt;livr;skin;spln;uter	3.25;0.1475;0.105;0.07;0.02;0.01;0.01;0.01;0.0075;0;0;0;0;0;0;0;0	lncRNA
DAVISGALG000012226	Null expression										0.04	test	0.01	skin							test;skin;adip;blod;brai;crbl;hert;hypt;ileu;kdny;livr;lung;lymp;ovry;pitu;spln;uter	0.04;0.01;0;0;0;0;0;0;0;0;0;0;0;0;0;0;0	protein_coding
DAVISGALG000012227	Null expression										0	adip	0	blod							adip;blod;brai;crbl;hert;hypt;ileu;kdny;livr;lung;lymp;ovry;pitu;skin;spln;test;uter	0;0;0;0;0;0;0;0;0;0;0;0;0;0;0;0;0	lncRNA
DAVISGALG000012228	Null expression										0	adip	0	blod							adip;blod;brai;crbl;hert;hypt;ileu;kdny;livr;lung;lymp;ovry;pitu;skin;spln;test;uter	0;0;0;0;0;0;0;0;0;0;0;0;0;0;0;0;0	lncRNA
DAVISGALG000012229	Null expression										0.055	test	0	adip							test;adip;blod;brai;crbl;hert;hypt;ileu;kdny;livr;lung;lymp;ovry;pitu;skin;spln;uter	0.055;0;0;0;0;0;0;0;0;0;0;0;0;0;0;0;0	lncRNA
DAVISGALG000012230	Null expression										0	adip	0	blod							adip;blod;brai;crbl;hert;hypt;ileu;kdny;livr;lung;lymp;ovry;pitu;skin;spln;test;uter	0;0;0;0;0;0;0;0;0;0;0;0;0;0;0;0;0	lncRNA
DAVISGALG000012231	Weak expression	0.83	0	0.82	0	1.22	1.19	2	34.25	8.57	0.3425	spln	0.28	lung	2	2;Inf	/spln;lung;brai;ovry;adip;skin;crbl;ileu;kdny;hert/test;hypt	10	spln;lung;brai;ovry;adip;skin;crbl;ileu;kdny;hert	/10/2	spln;lung;brai;ovry;adip;skin;crbl;ileu;kdny;hert;test;hypt;blod;livr;lymp;pitu;uter	0.3425;0.28;0.17;0.12;0.08;0.07;0.0625;0.0575;0.035;0.02;0.01;0.0075;0;0;0;0;0	lncRNA
DAVISGALG000012232	Null expression										0	adip	0	blod							adip;blod;brai;crbl;hert;hypt;ileu;kdny;livr;lung;lymp;ovry;pitu;skin;spln;test;uter	0;0;0;0;0;0;0;0;0;0;0;0;0;0;0;0;0	lncRNA
DAVISGALG000012233	Weak expression	0.93	1	0.93	1	1.32	1.26	3.17	4.19	3.68	0.5025	pitu	0.38	uter	4	3.17;4.8;3.33;Inf	/pitu;uter/skin/ovry/spln;ileu;lung	2	pitu;uter	/2/1/1/3	pitu;uter;skin;ovry;spln;ileu;lung;adip;blod;brai;crbl;hert;hypt;kdny;livr;lymp;test	0.5025;0.38;0.12;0.025;0.0075;0.005;0.005;0;0;0;0;0;0;0;0;0;0	lncRNA
DAVISGALG000012241	Weak expression	0.97	1	0.97	1	2.05	1.95	2.05	2.05	2.05	0.21	test	0.1025	lymp	2	2.05;Inf	/test/lymp	1	test	/1/1	test;lymp;adip;blod;brai;crbl;hert;hypt;ileu;kdny;livr;lung;ovry;pitu;skin;spln;uter	0.21;0.1025;0;0;0;0;0;0;0;0;0;0;0;0;0;0;0	lncRNA
DAVISGALG000012243	Weak expression	1	1	1	1	Inf	Inf	Inf	Inf	Inf	0.43	spln	0	adip	1	Inf	/spln	1	spln	/1	spln;adip;blod;brai;crbl;hert;hypt;ileu;kdny;livr;lung;lymp;ovry;pitu;skin;test;uter	0.43;0;0;0;0;0;0;0;0;0;0;0;0;0;0;0;0	lncRNA
DAVISGALG000012251	Weak expression	0.87	0	0.86	0	1.5	1.41	2.8	4.2	2.98	0.525	test	0.35	ovry	3	2.8;2;Inf	/test;ovry;skin/adip;hert/crbl;ileu;lung	3	test;ovry;skin	/3/2/3	test;ovry;skin;adip;hert;crbl;ileu;lung;blod;brai;hypt;kdny;livr;lymp;pitu;spln;uter	0.525;0.35;0.35;0.125;0.11;0.055;0.04;0.0375;0;0;0;0;0;0;0;0;0	protein_coding
DAVISGALG000012252	Weak expression	0.79	0	0.79	0	1.09	1.09	2.38	3	3.58	0.12	skin	0.11	test	2	2.38;Inf	/skin;test;lung;ovry/ileu;hert;crbl	4	skin;test;lung;ovry	/4/3	skin;test;lung;ovry;ileu;hert;crbl;adip;blod;brai;hypt;kdny;livr;lymp;pitu;spln;uter	0.12;0.11;0.105;0.095;0.04;0.03;0.0225;0;0;0;0;0;0;0;0;0;0	lncRNA
DAVISGALG000012253	Null expression										0.05	test	0	adip							test;adip;blod;brai;crbl;hert;hypt;ileu;kdny;livr;lung;lymp;ovry;pitu;skin;spln;uter	0.05;0;0;0;0;0;0;0;0;0;0;0;0;0;0;0;0	lncRNA
DAVISGALG000012254	Weak expression	0.99	1	0.99	1	18	16.05	18	18	21.6	0.27	test	0.015	lung	2	18;Inf	/test/lung;skin	1	test	/1/2	test;lung;skin;adip;blod;brai;crbl;hert;hypt;ileu;kdny;livr;lymp;ovry;pitu;spln;uter	0.27;0.015;0.01;0;0;0;0;0;0;0;0;0;0;0;0;0;0	protein_coding
DAVISGALG000012255	Weak expression	0.91	1	0.9	1	1.86	1.81	3	8.67	4.5	0.13	skin	0.07	test	2	3;Inf	/skin;test;ileu;lung/uter	4	skin;test;ileu;lung	/4/1	skin;test;ileu;lung;uter;adip;blod;brai;crbl;hert;hypt;kdny;livr;lymp;ovry;pitu;spln	0.13;0.07;0.065;0.045;0.015;0;0;0;0;0;0;0;0;0;0;0;0	lncRNA
DAVISGALG000012256	Null expression										0.045	test	0.0175	ileu							test;ileu;lung;adip;blod;brai;crbl;hert;hypt;kdny;livr;lymp;ovry;pitu;skin;spln;uter	0.045;0.0175;0.0175;0;0;0;0;0;0;0;0;0;0;0;0;0;0	lncRNA
DAVISGALG000012257	Null expression										0.04	test	0	adip							test;adip;blod;brai;crbl;hert;hypt;ileu;kdny;livr;lung;lymp;ovry;pitu;skin;spln;uter	0.04;0;0;0;0;0;0;0;0;0;0;0;0;0;0;0;0	lncRNA
DAVISGALG000012258	Standard expression	0.98	1	0.97	1	6.4	4.28	6.4	6.4	6.4	1.6	test	0.25	lung	3	6.4;3.7;Inf	/test/lung/ileu;adip;hert;crbl;uter	1	test	/1/1/5	test;lung;ileu;adip;hert;crbl;uter;blod;brai;hypt;kdny;livr;lymp;ovry;pitu;skin;spln	1.6;0.25;0.0675;0.065;0.06;0.0475;0.025;0;0;0;0;0;0;0;0;0;0	lncRNA
DAVISGALG000012259	Null expression										0	adip	0	blod							adip;blod;brai;crbl;hert;hypt;ileu;kdny;livr;lung;lymp;ovry;pitu;skin;spln;test;uter	0;0;0;0;0;0;0;0;0;0;0;0;0;0;0;0;0	lncRNA
DAVISGALG000012260	Null expression										0.03	test	0	adip							test;adip;blod;brai;crbl;hert;hypt;ileu;kdny;livr;lung;lymp;ovry;pitu;skin;spln;uter	0.03;0;0;0;0;0;0;0;0;0;0;0;0;0;0;0;0	lncRNA
DAVISGALG000012261	Null expression										0	adip	0	blod							adip;blod;brai;crbl;hert;hypt;ileu;kdny;livr;lung;lymp;ovry;pitu;skin;spln;test;uter	0;0;0;0;0;0;0;0;0;0;0;0;0;0;0;0;0	protein_coding
DAVISGALG000012262	Null expression										0.03	skin	0	adip							skin;adip;blod;brai;crbl;hert;hypt;ileu;kdny;livr;lung;lymp;ovry;pitu;spln;test;uter	0.03;0;0;0;0;0;0;0;0;0;0;0;0;0;0;0;0	lncRNA
DAVISGALG000012269	Standard expression	0.97	1	0.94	1	5.54	2.71	5.54	5.54	6.41	5.51	ovry	0.995	uter	5	5.54;2.34;3.85;2.5;Inf	/ovry/uter;test;skin/lung/hert/ileu;spln	1	ovry	/1/3/1/1/2	ovry;uter;test;skin;lung;hert;ileu;spln;adip;blod;brai;crbl;hypt;kdny;livr;lymp;pitu	5.51;0.995;0.86;0.45;0.1925;0.05;0.02;0.015;0;0;0;0;0;0;0;0;0	lncRNA
DAVISGALG000012274	Null expression										0	adip	0	blod							adip;blod;brai;crbl;hert;hypt;ileu;kdny;livr;lung;lymp;ovry;pitu;skin;spln;test;uter	0;0;0;0;0;0;0;0;0;0;0;0;0;0;0;0;0	lncRNA
DAVISGALG000012275	Null expression										0.01	skin	0	adip							skin;adip;blod;brai;crbl;hert;hypt;ileu;kdny;livr;lung;lymp;ovry;pitu;spln;test;uter	0.01;0;0;0;0;0;0;0;0;0;0;0;0;0;0;0;0	protein_coding
DAVISGALG000012279	Weak expression	0.76	0	0.73	0	1.36	1.28	Inf	Inf	Inf	0.64875	lymp	0.4775	kdny	1	Inf	/lymp;kdny;ovry;test;ileu;lung;uter;spln;adip;hert;brai;skin;livr;crbl;pitu	15	lymp;kdny;ovry;test;ileu;lung;uter;spln;adip;hert;brai;skin;livr;crbl;pitu	/15	lymp;kdny;ovry;test;ileu;lung;uter;spln;adip;hert;brai;skin;livr;crbl;pitu;blod;hypt	0.64875;0.4775;0.33;0.3;0.2925;0.245;0.225;0.17;0.13;0.08;0.0675;0.05;0.04;0.0325;0.03;0;0	lncRNA
DAVISGALG000012281	Weak expression	0.8	0	0.78	0	1.35	1.31	3.5	14.5	6.38	0.29	ovry	0.215	skin	3	3.5;4;Inf	/ovry;skin;uter;lung;ileu;spln;lymp;kdny;test/hert/livr	9	ovry;skin;uter;lung;ileu;spln;lymp;kdny;test	/9/1/1	ovry;skin;uter;lung;ileu;spln;lymp;kdny;test;hert;livr;adip;blod;brai;crbl;hypt;pitu	0.29;0.215;0.14;0.135;0.1275;0.085;0.07125;0.07;0.07;0.02;0.005;0;0;0;0;0;0	lncRNA
DAVISGALG000012282	Null expression										0.02	skin	0	adip							skin;adip;blod;brai;crbl;hert;hypt;ileu;kdny;livr;lung;lymp;ovry;pitu;spln;test;uter	0.02;0;0;0;0;0;0;0;0;0;0;0;0;0;0;0;0	lncRNA
DAVISGALG000012283	Null expression										0	adip	0	blod							adip;blod;brai;crbl;hert;hypt;ileu;kdny;livr;lung;lymp;ovry;pitu;skin;spln;test;uter	0;0;0;0;0;0;0;0;0;0;0;0;0;0;0;0;0	protein_coding
DAVISGALG000012284	Weak expression	0.8	0	0.79	0	2	1.94	2	2	2.77	0.14	test	0.07	skin	3	2;2;Inf	/test/skin;ileu;uter;lymp;lung;kdny;ovry;spln/hert	1	test	/1/8/1	test;skin;ileu;uter;lymp;lung;kdny;ovry;spln;hert;adip;blod;brai;crbl;hypt;livr;pitu	0.14;0.07;0.0675;0.065;0.05125;0.05;0.045;0.045;0.04;0.02;0;0;0;0;0;0;0	lncRNA
DAVISGALG000012285	Weak expression	0.78	0	0.77	0	1.04	1.04	2	2.08	2.94	0.135	skin	0.13	test	2	2;Inf	/skin;test/uter;lymp;hert;ovry;spln;kdny;ileu;lung	2	skin;test	/2/8	skin;test;uter;lymp;hert;ovry;spln;kdny;ileu;lung;adip;blod;brai;crbl;hypt;livr;pitu	0.135;0.13;0.065;0.0525;0.05;0.05;0.04;0.0375;0.0325;0.0225;0;0;0;0;0;0;0	lncRNA
DAVISGALG000012286	Null expression										0	adip	0	blod							adip;blod;brai;crbl;hert;hypt;ileu;kdny;livr;lung;lymp;ovry;pitu;skin;spln;test;uter	0;0;0;0;0;0;0;0;0;0;0;0;0;0;0;0;0	lncRNA
DAVISGALG000012290	Null expression										0	adip	0	blod							adip;blod;brai;crbl;hert;hypt;ileu;kdny;livr;lung;lymp;ovry;pitu;skin;spln;test;uter	0;0;0;0;0;0;0;0;0;0;0;0;0;0;0;0;0	other
DAVISGALG000012291	Null expression										0	adip	0	blod							adip;blod;brai;crbl;hert;hypt;ileu;kdny;livr;lung;lymp;ovry;pitu;skin;spln;test;uter	0;0;0;0;0;0;0;0;0;0;0;0;0;0;0;0;0	other
DAVISGALG000012292	Weak expression	0.99	1	0.99	1	8.38	7.82	8.38	8.38	8.38	0.1675	pitu	0.02	skin	2	8.38;Inf	/pitu/skin	1	pitu	/1/1	pitu;skin;adip;blod;brai;crbl;hert;hypt;ileu;kdny;livr;lung;lymp;ovry;spln;test;uter	0.1675;0.02;0;0;0;0;0;0;0;0;0;0;0;0;0;0;0	lncRNA
DAVISGALG000012293	Null expression										0.01	lung	0	adip							lung;adip;blod;brai;crbl;hert;hypt;ileu;kdny;livr;lymp;ovry;pitu;skin;spln;test;uter	0.01;0;0;0;0;0;0;0;0;0;0;0;0;0;0;0;0	lncRNA
DAVISGALG000012295	Null expression										0	adip	0	blod							adip;blod;brai;crbl;hert;hypt;ileu;kdny;livr;lung;lymp;ovry;pitu;skin;spln;test;uter	0;0;0;0;0;0;0;0;0;0;0;0;0;0;0;0;0	lncRNA
DAVISGALG000012300	Standard expression	0.96	1	0.95	1	3.2	2.52	3.2	3.2	5.47	1.08	uter	0.3375	pitu	3	3.2;8;Inf	/uter/pitu;blod;skin/ileu;ovry;lymp	1	uter	/1/3/3	uter;pitu;blod;skin;ileu;ovry;lymp;adip;brai;crbl;hert;hypt;kdny;livr;lung;spln;test	1.08;0.3375;0.1975;0.12;0.015;0.01;0.00875;0;0;0;0;0;0;0;0;0;0	protein_coding
DAVISGALG000012304	Weak expression	0.98	1	0.97	1	2.98	2.42	2.98	2.98	2.98	0.94	pitu	0.315	blod	3	2.98;50.4;Inf	/pitu/blod/lymp	1	pitu	/1/1/1	pitu;blod;lymp;adip;brai;crbl;hert;hypt;ileu;kdny;livr;lung;ovry;skin;spln;test;uter	0.94;0.315;0.00625;0;0;0;0;0;0;0;0;0;0;0;0;0;0	lncRNA
DAVISGALG000012309	Weak expression	1	1	1	1	Inf	Inf	Inf	Inf	Inf	0.7525	pitu	0	adip	1	Inf	/pitu	1	pitu	/1	pitu;adip;blod;brai;crbl;hert;hypt;ileu;kdny;livr;lung;lymp;ovry;skin;spln;test;uter	0.7525;0;0;0;0;0;0;0;0;0;0;0;0;0;0;0;0	other
DAVISGALG000012311	Null expression										0	adip	0	blod							adip;blod;brai;crbl;hert;hypt;ileu;kdny;livr;lung;lymp;ovry;pitu;skin;spln;test;uter	0;0;0;0;0;0;0;0;0;0;0;0;0;0;0;0;0	other
DAVISGALG000012313	Null expression										0	adip	0	blod							adip;blod;brai;crbl;hert;hypt;ileu;kdny;livr;lung;lymp;ovry;pitu;skin;spln;test;uter	0;0;0;0;0;0;0;0;0;0;0;0;0;0;0;0;0	other
DAVISGALG000012314	Weak expression	0.89	0	0.88	0	2.27	2.17	2.27	2.27	4.69	0.17	test	0.075	kdny	2	2.27;Inf	/test/kdny;pitu;skin;hert;lung;spln;ileu;hypt	1	test	/1/8	test;kdny;pitu;skin;hert;lung;spln;ileu;hypt;adip;blod;brai;crbl;livr;lymp;ovry;uter	0.17;0.075;0.0675;0.045;0.04;0.0325;0.02;0.0175;0.0125;0;0;0;0;0;0;0;0	protein_coding
DAVISGALG000012315	Null expression										0	adip	0	blod							adip;blod;brai;crbl;hert;hypt;ileu;kdny;livr;lung;lymp;ovry;pitu;skin;spln;test;uter	0;0;0;0;0;0;0;0;0;0;0;0;0;0;0;0;0	other
DAVISGALG000012316	Null expression										0	adip	0	blod							adip;blod;brai;crbl;hert;hypt;ileu;kdny;livr;lung;lymp;ovry;pitu;skin;spln;test;uter	0;0;0;0;0;0;0;0;0;0;0;0;0;0;0;0;0	protein_coding
DAVISGALG000012317	Null expression										0	adip	0	blod							adip;blod;brai;crbl;hert;hypt;ileu;kdny;livr;lung;lymp;ovry;pitu;skin;spln;test;uter	0;0;0;0;0;0;0;0;0;0;0;0;0;0;0;0;0	other
DAVISGALG000012318	Null expression										0.02	skin	0	adip							skin;adip;blod;brai;crbl;hert;hypt;ileu;kdny;livr;lung;lymp;ovry;pitu;spln;test;uter	0.02;0;0;0;0;0;0;0;0;0;0;0;0;0;0;0;0	other
DAVISGALG000012319	Null expression										0.01	skin	0	adip							skin;adip;blod;brai;crbl;hert;hypt;ileu;kdny;livr;lung;lymp;ovry;pitu;spln;test;uter	0.01;0;0;0;0;0;0;0;0;0;0;0;0;0;0;0;0	other
DAVISGALG000012320	Null expression										0.02	skin	0	adip							skin;adip;blod;brai;crbl;hert;hypt;ileu;kdny;livr;lung;lymp;ovry;pitu;spln;test;uter	0.02;0;0;0;0;0;0;0;0;0;0;0;0;0;0;0;0	other
DAVISGALG000012321	Null expression										0.04	skin	0	adip							skin;adip;blod;brai;crbl;hert;hypt;ileu;kdny;livr;lung;lymp;ovry;pitu;spln;test;uter	0.04;0;0;0;0;0;0;0;0;0;0;0;0;0;0;0;0	other
DAVISGALG000012322	Null expression										0	adip	0	blod							adip;blod;brai;crbl;hert;hypt;ileu;kdny;livr;lung;lymp;ovry;pitu;skin;spln;test;uter	0;0;0;0;0;0;0;0;0;0;0;0;0;0;0;0;0	other
DAVISGALG000012323	Null expression										0.075	ovry	0.02	spln							ovry;spln;test;lung;ileu;kdny;adip;blod;brai;crbl;hert;hypt;livr;lymp;pitu;skin;uter	0.075;0.02;0.02;0.01;0.005;0.005;0;0;0;0;0;0;0;0;0;0;0	other
DAVISGALG000012327	Weak expression	1	1	1	1	31.67	28.52	31.67	31.67	31.67	0.2375	pitu	0.0075	hypt	2	31.67;Inf	/pitu/hypt	1	pitu	/1/1	pitu;hypt;adip;blod;brai;crbl;hert;ileu;kdny;livr;lung;lymp;ovry;skin;spln;test;uter	0.2375;0.0075;0;0;0;0;0;0;0;0;0;0;0;0;0;0;0	other
DAVISGALG000012328	Weak expression	0.98	1	0.98	1	5.57	5.18	5.57	5.57	5.57	0.195	pitu	0.035	crbl	4	5.57;2.8;5;Inf	/pitu/crbl/hypt/lymp	1	pitu	/1/1/1/1	pitu;crbl;hypt;lymp;adip;blod;brai;hert;ileu;kdny;livr;lung;ovry;skin;spln;test;uter	0.195;0.035;0.0125;0.0025;0;0;0;0;0;0;0;0;0;0;0;0;0	other
DAVISGALG000012329	Standard expression	0.94	1	0.9	1	1.35	1.13	4.55	6.16	6.75	9.785	brai	7.225	crbl	3	4.55;31.08;Inf	/brai;crbl/hypt;pitu/test	2	brai;crbl	/2/2/1	brai;crbl;hypt;pitu;test;adip;blod;hert;ileu;kdny;livr;lung;lymp;ovry;skin;spln;uter	9.785;7.225;1.5875;0.9325;0.03;0;0;0;0;0;0;0;0;0;0;0;0	other
DAVISGALG000012330	Standard expression	0.96	1	0.92	1	2.27	1.42	2.27	2.27	2.27	10.205	brai	4.505	crbl	6	2.27;4.42;40.25;2;4;Inf	/brai/crbl/pitu;hypt/test/skin/ileu	1	brai	/1/1/2/1/1/1	brai;crbl;pitu;hypt;test;skin;ileu;adip;blod;hert;kdny;livr;lung;lymp;ovry;spln;uter	10.205;4.505;1.02;0.805;0.02;0.01;0.0025;0;0;0;0;0;0;0;0;0;0	other
DAVISGALG000012331	Weak expression	1	1	1	1	Inf	Inf	Inf	Inf	Inf	0.475	pitu	0	adip	1	Inf	/pitu	1	pitu	/1	pitu;adip;blod;brai;crbl;hert;hypt;ileu;kdny;livr;lung;lymp;ovry;skin;spln;test;uter	0.475;0;0;0;0;0;0;0;0;0;0;0;0;0;0;0;0	other
DAVISGALG000012332	Standard expression	0.98	1	0.95	1	5.78	2.77	5.78	5.78	7.4	5.755	brai	0.995	crbl	4	5.78;2.43;7.67;Inf	/brai/crbl;pitu/hypt/test;skin	1	brai	/1/2/1/2	brai;crbl;pitu;hypt;test;skin;adip;blod;hert;ileu;kdny;livr;lung;lymp;ovry;spln;uter	5.755;0.995;0.56;0.23;0.03;0.02;0;0;0;0;0;0;0;0;0;0;0	other
DAVISGALG000012333	Weak expression	0.99	1	0.99	1	8.42	7.62	8.42	8.42	8.42	0.2525	pitu	0.03	test	3	8.42;3;Inf	/pitu/test/skin	1	pitu	/1/1/1	pitu;test;skin;adip;blod;brai;crbl;hert;hypt;ileu;kdny;livr;lung;lymp;ovry;spln;uter	0.2525;0.03;0.01;0;0;0;0;0;0;0;0;0;0;0;0;0;0	other
DAVISGALG000012334	Null expression										0	adip	0	blod							adip;blod;brai;crbl;hert;hypt;ileu;kdny;livr;lung;lymp;ovry;pitu;skin;spln;test;uter	0;0;0;0;0;0;0;0;0;0;0;0;0;0;0;0;0	protein_coding
DAVISGALG000012337	Null expression										0.01	skin	0	adip							skin;adip;blod;brai;crbl;hert;hypt;ileu;kdny;livr;lung;lymp;ovry;pitu;spln;test;uter	0.01;0;0;0;0;0;0;0;0;0;0;0;0;0;0;0;0	other
DAVISGALG000012338	Null expression										0	adip	0	blod							adip;blod;brai;crbl;hert;hypt;ileu;kdny;livr;lung;lymp;ovry;pitu;skin;spln;test;uter	0;0;0;0;0;0;0;0;0;0;0;0;0;0;0;0;0	other
DAVISGALG000012339	Null expression										0	adip	0	blod							adip;blod;brai;crbl;hert;hypt;ileu;kdny;livr;lung;lymp;ovry;pitu;skin;spln;test;uter	0;0;0;0;0;0;0;0;0;0;0;0;0;0;0;0;0	other
DAVISGALG000012340	Weak expression	1	1	1	1	Inf	Inf	Inf	Inf	Inf	0.11	test	0	adip	1	Inf	/test	1	test	/1	test;adip;blod;brai;crbl;hert;hypt;ileu;kdny;livr;lung;lymp;ovry;pitu;skin;spln;uter	0.11;0;0;0;0;0;0;0;0;0;0;0;0;0;0;0;0	other
DAVISGALG000012341	Weak expression	1	1	1	1	Inf	Inf	Inf	Inf	Inf	0.1	test	0	adip	1	Inf	/test	1	test	/1	test;adip;blod;brai;crbl;hert;hypt;ileu;kdny;livr;lung;lymp;ovry;pitu;skin;spln;uter	0.1;0;0;0;0;0;0;0;0;0;0;0;0;0;0;0;0	protein_coding
DAVISGALG000012343	Null expression										0.02	test	0	adip							test;adip;blod;brai;crbl;hert;hypt;ileu;kdny;livr;lung;lymp;ovry;pitu;skin;spln;uter	0.02;0;0;0;0;0;0;0;0;0;0;0;0;0;0;0;0	lncRNA
DAVISGALG000012345	Null expression										0.015	test	0	adip							test;adip;blod;brai;crbl;hert;hypt;ileu;kdny;livr;lung;lymp;ovry;pitu;skin;spln;uter	0.015;0;0;0;0;0;0;0;0;0;0;0;0;0;0;0;0	lncRNA
DAVISGALG000012346	Null expression										0.055	brai	0.0475	crbl							brai;crbl;skin;hypt;adip;blod;hert;ileu;kdny;livr;lung;lymp;ovry;pitu;spln;test;uter	0.055;0.0475;0.01;0.005;0;0;0;0;0;0;0;0;0;0;0;0;0	other
DAVISGALG000012347	Null expression										0	adip	0	blod							adip;blod;brai;crbl;hert;hypt;ileu;kdny;livr;lung;lymp;ovry;pitu;skin;spln;test;uter	0;0;0;0;0;0;0;0;0;0;0;0;0;0;0;0;0	other
DAVISGALG000012348	Null expression										0.01	skin	0	adip							skin;adip;blod;brai;crbl;hert;hypt;ileu;kdny;livr;lung;lymp;ovry;pitu;spln;test;uter	0.01;0;0;0;0;0;0;0;0;0;0;0;0;0;0;0;0	lncRNA
DAVISGALG000012351	Weak expression	0.99	1	0.99	1	25	20.92	25	25	29.17	0.4375	pitu	0.0175	lymp	2	25;Inf	/pitu/lymp;test;ovry	1	pitu	/1/3	pitu;lymp;test;ovry;adip;blod;brai;crbl;hert;hypt;ileu;kdny;livr;lung;skin;spln;uter	0.4375;0.0175;0.015;0.01;0;0;0;0;0;0;0;0;0;0;0;0;0	lncRNA
DAVISGALG000012352	Weak expression	0.99	1	0.99	1	8.36	7.63	8.36	8.36	8.36	0.23	test	0.0275	lymp	2	8.36;Inf	/test/lymp	1	test	/1/1	test;lymp;adip;blod;brai;crbl;hert;hypt;ileu;kdny;livr;lung;ovry;pitu;skin;spln;uter	0.23;0.0275;0;0;0;0;0;0;0;0;0;0;0;0;0;0;0	lncRNA
DAVISGALG000012368	Weak expression	0.74	0	0.73	0	1.19	1.16	2.09	3.74	4.19	0.43	uter	0.3625	crbl	4	2.09;3;2;Inf	/uter;crbl;skin;brai;hypt;lung/test;ileu;lymp/ovry;kdny/spln	6	uter;crbl;skin;brai;hypt;lung	/6/3/2/1	uter;crbl;skin;brai;hypt;lung;test;ileu;lymp;ovry;kdny;spln;adip;blod;hert;livr;pitu	0.43;0.3625;0.34;0.31;0.245;0.24;0.115;0.0775;0.045;0.015;0.01;0.005;0;0;0;0;0	protein_coding
DAVISGALG000012370	Weak expression	0.74	0	0.73	0	1.35	1.32	2	9.25	8	0.185	lung	0.1375	crbl	3	2;2;Inf	/lung;crbl;uter;spln;hert;skin;ovry;kdny;test/ileu;lymp;adip/hypt	9	lung;crbl;uter;spln;hert;skin;ovry;kdny;test	/9/3/1	lung;crbl;uter;spln;hert;skin;ovry;kdny;test;ileu;lymp;adip;hypt;blod;brai;livr;pitu	0.185;0.1375;0.13;0.0925;0.09;0.09;0.08;0.05;0.04;0.02;0.01125;0.01;0.005;0;0;0;0	protein_coding
DAVISGALG000012382	Weak expression	0.9	1	0.89	0	1.23	1.18	2.31	2.85	2.73	0.74	blod	0.6	uter	5	2.31;4.84;3.7;2.5;Inf	/blod;uter/skin;test/pitu;lymp/ileu/lung	2	blod;uter	/2/2/2/1/1	blod;uter;skin;test;pitu;lymp;ileu;lung;adip;brai;crbl;hert;hypt;kdny;livr;ovry;spln	0.74;0.6;0.26;0.23;0.0475;0.04625;0.0125;0.005;0;0;0;0;0;0;0;0;0	lncRNA
DAVISGALG000012383	Standard expression	0.87	0	0.77	0	3.86	2.32	3.86	3.86	4.47	3.6125	lymp	0.935	spln	3	3.86;2.14;Inf	/lymp/spln;skin;uter;brai;test;ovry;crbl;ileu/lung;hypt;kdny;adip;hert;pitu;blod;livr	1	lymp	/1/8/8	lymp;spln;skin;uter;brai;test;ovry;crbl;ileu;lung;hypt;kdny;adip;hert;pitu;blod;livr	3.6125;0.935;0.875;0.87;0.835;0.78;0.68;0.615;0.4825;0.225;0.165;0.1625;0.16;0.16;0.14;0.08;0.075	lncRNA
DAVISGALG000012384	Standard expression	0.88	0	0.78	0	3.06	1.96	3.06	3.06	11.92	3.60625	lymp	1.1775	spln	2	3.06;Inf	/lymp/spln;brai;ovry;test;crbl;ileu;skin;uter;lung;hert;kdny;adip;blod;pitu;livr;hypt	1	lymp	/1/16	lymp;spln;brai;ovry;test;crbl;ileu;skin;uter;lung;hert;kdny;adip;blod;pitu;livr;hypt	3.60625;1.1775;1.005;0.78;0.73;0.595;0.5625;0.32;0.32;0.285;0.25;0.235;0.18;0.1725;0.1525;0.08;0.065	protein_coding
DAVISGALG000012385	Standard expression	0.76	0	0.71	0	1.01	1.01	Inf	Inf	Inf	1.14625	lymp	1.13	brai	1	Inf	/lymp;brai;spln;ileu;crbl;test;ovry;skin;uter;kdny;hert;lung;adip;pitu;blod;livr;hypt	17	lymp;brai;spln;ileu;crbl;test;ovry;skin;uter;kdny;hert;lung;adip;pitu;blod;livr;hypt	/17	lymp;brai;spln;ileu;crbl;test;ovry;skin;uter;kdny;hert;lung;adip;pitu;blod;livr;hypt	1.14625;1.13;0.615;0.4875;0.45;0.33;0.32;0.19;0.18;0.14;0.13;0.1125;0.1;0.0775;0.0575;0.04;0.0275	protein_coding
DAVISGALG000012387	Standard expression	0.85	0	0.82	0	1.11	1.05	4.92	8.3	7.03	4.36	uter	3.94	skin	2	4.92;Inf	/uter;skin;blod;pitu/test	4	uter;skin;blod;pitu	/4/1	uter;skin;blod;pitu;test;adip;brai;crbl;hert;hypt;ileu;kdny;livr;lung;lymp;ovry;spln	4.36;3.94;3.44;2.5825;0.525;0;0;0;0;0;0;0;0;0;0;0;0	lncRNA
DAVISGALG000012395	Null expression										0.005	crbl	0	adip							crbl;adip;blod;brai;hert;hypt;ileu;kdny;livr;lung;lymp;ovry;pitu;skin;spln;test;uter	0.005;0;0;0;0;0;0;0;0;0;0;0;0;0;0;0;0	lncRNA
DAVISGALG000012396	Null expression										0.055	ovry	0.01	skin							ovry;skin;lymp;adip;blod;brai;crbl;hert;hypt;ileu;kdny;livr;lung;pitu;spln;test;uter	0.055;0.01;0.005;0;0;0;0;0;0;0;0;0;0;0;0;0;0	protein_coding
DAVISGALG000012397	Weak expression	0.92	1	0.92	1	1.14	1.13	2.18	2.48	2.33	0.155	ovry	0.13625	lymp	2	2.18;Inf	/ovry;lymp/ileu	2	ovry;lymp	/2/1	ovry;lymp;ileu;adip;blod;brai;crbl;hert;hypt;kdny;livr;lung;pitu;skin;spln;test;uter	0.155;0.13625;0.0625;0;0;0;0;0;0;0;0;0;0;0;0;0;0	other
DAVISGALG000012398	Weak expression	1	1	1	1	25.6	23.82	25.6	25.6	25.6	0.16	uter	0.00625	lymp	2	25.6;Inf	/uter/lymp	1	uter	/1/1	uter;lymp;adip;blod;brai;crbl;hert;hypt;ileu;kdny;livr;lung;ovry;pitu;skin;spln;test	0.16;0.00625;0;0;0;0;0;0;0;0;0;0;0;0;0;0;0	other
DAVISGALG000012399	Weak expression	0.77	0	0.76	0	1.57	1.5	2	29.88	7.25	0.29875	lymp	0.19	ovry	2	2;Inf	/lymp;ovry;spln;skin;test;uter;pitu;crbl;lung;ileu;adip;brai;kdny;hert/hypt	14	lymp;ovry;spln;skin;test;uter;pitu;crbl;lung;ileu;adip;brai;kdny;hert	/14/1	lymp;ovry;spln;skin;test;uter;pitu;crbl;lung;ileu;adip;brai;kdny;hert;hypt;blod;livr	0.29875;0.19;0.1675;0.145;0.09;0.085;0.075;0.07;0.07;0.0525;0.04;0.035;0.03;0.02;0.01;0;0	protein_coding
DAVISGALG000012400	Weak expression	0.86	0	0.85	0	2.04	1.92	2.04	2.04	4.87	0.28	ovry	0.1375	lymp	2	2.04;Inf	/ovry/lymp;spln;pitu;uter;skin;ileu;crbl;lung;hypt;kdny	1	ovry	/1/10	ovry;lymp;spln;pitu;uter;skin;ileu;crbl;lung;hypt;kdny;adip;blod;brai;hert;livr;test	0.28;0.1375;0.11;0.1;0.085;0.065;0.05;0.0275;0.02;0.015;0.0125;0;0;0;0;0;0	protein_coding
DAVISGALG000012401	Null expression										0.045	test	0.035	ovry							test;ovry;pitu;ileu;lymp;adip;blod;brai;crbl;hert;hypt;kdny;livr;lung;skin;spln;uter	0.045;0.035;0.0175;0.0075;0.00125;0;0;0;0;0;0;0;0;0;0;0;0	protein_coding
DAVISGALG000012402	Null expression										0.0275	pitu	0.02	ovry							pitu;ovry;skin;lymp;crbl;lung;adip;blod;brai;hert;hypt;ileu;kdny;livr;spln;test;uter	0.0275;0.02;0.01;0.00625;0.005;0.005;0;0;0;0;0;0;0;0;0;0;0	protein_coding
DAVISGALG000012403	Weak expression	1	1	1	1	88	83.54	88	88	88	0.11	test	0.00125	lymp	2	88;Inf	/test/lymp	1	test	/1/1	test;lymp;adip;blod;brai;crbl;hert;hypt;ileu;kdny;livr;lung;ovry;pitu;skin;spln;uter	0.11;0.00125;0;0;0;0;0;0;0;0;0;0;0;0;0;0;0	other
DAVISGALG000012404	Standard expression	0.95	1	0.93	1	4.13	3.14	4.13	4.13	4.13	1.11625	lymp	0.27	ovry	3	4.13;2.3;Inf	/lymp/ovry/spln;crbl;uter;test;lung;brai;pitu;kdny;hypt;ileu;adip	1	lymp	/1/1/11	lymp;ovry;spln;crbl;uter;test;lung;brai;pitu;kdny;hypt;ileu;adip;blod;hert;livr;skin	1.11625;0.27;0.1175;0.0825;0.07;0.06;0.0575;0.04;0.04;0.0375;0.025;0.0225;0.02;0;0;0;0	protein_coding
DAVISGALG000012405	Weak expression	1	1	1	1	72	61.65	72	72	72	0.36	test	0.005	ileu	2	72;Inf	/test/ileu;lymp	1	test	/1/2	test;ileu;lymp;adip;blod;brai;crbl;hert;hypt;kdny;livr;lung;ovry;pitu;skin;spln;uter	0.36;0.005;0.005;0;0;0;0;0;0;0;0;0;0;0;0;0;0	other
DAVISGALG000012406	Weak expression	0.87	0	0.86	0	1.23	1.2	3.22	3.96	6.46	0.35625	lymp	0.29	ovry	4	3.22;2;2;Inf	/lymp;ovry/lung;spln;skin;ileu;uter;crbl;test;pitu;brai/kdny;adip/hypt	2	lymp;ovry	/2/9/2/1	lymp;ovry;lung;spln;skin;ileu;uter;crbl;test;pitu;brai;kdny;adip;hypt;blod;hert;livr	0.35625;0.29;0.09;0.085;0.055;0.05;0.05;0.0425;0.025;0.0175;0.015;0.0075;0.005;0.0025;0;0;0	protein_coding
DAVISGALG000012408	Null expression										0.0025	lymp	0	adip							lymp;adip;blod;brai;crbl;hert;hypt;ileu;kdny;livr;lung;ovry;pitu;skin;spln;test;uter	0.0025;0;0;0;0;0;0;0;0;0;0;0;0;0;0;0;0	other
DAVISGALG000012409	Null expression										0	adip	0	blod							adip;blod;brai;crbl;hert;hypt;ileu;kdny;livr;lung;lymp;ovry;pitu;skin;spln;test;uter	0;0;0;0;0;0;0;0;0;0;0;0;0;0;0;0;0	other
DAVISGALG000012410	Null expression										0.08	uter	0.01	test							uter;test;adip;blod;brai;crbl;hert;hypt;ileu;kdny;livr;lung;lymp;ovry;pitu;skin;spln	0.08;0.01;0;0;0;0;0;0;0;0;0;0;0;0;0;0;0	other
DAVISGALG000012411	Null expression										0.01	ovry	0.00375	lymp							ovry;lymp;adip;blod;brai;crbl;hert;hypt;ileu;kdny;livr;lung;pitu;skin;spln;test;uter	0.01;0.00375;0;0;0;0;0;0;0;0;0;0;0;0;0;0;0	other
DAVISGALG000012412	Weak expression	0.89	0	0.87	0	2.42	2.18	2.42	2.42	2.74	0.435	spln	0.18	ovry	3	2.42;2.22;Inf	/spln/ovry;lymp;skin/ileu;test;adip;uter;crbl;lung;brai;kdny;pitu;hert;hypt	1	spln	/1/3/11	spln;ovry;lymp;skin;ileu;test;adip;uter;crbl;lung;brai;kdny;pitu;hert;hypt;blod;livr	0.435;0.18;0.15875;0.15;0.0675;0.05;0.03;0.03;0.0275;0.025;0.015;0.015;0.015;0.01;0.0075;0;0	protein_coding
DAVISGALG000012415	Weak expression	0.84	0	0.83	0	1.07	1.07	2.53	2.93	4.1	0.11	skin	0.1025	spln	3	2.53;2;Inf	/skin;spln;ileu/crbl;lung;lymp/kdny	3	skin;spln;ileu	/3/3/1	skin;spln;ileu;crbl;lung;lymp;kdny;adip;blod;brai;hert;hypt;livr;ovry;pitu;test;uter	0.11;0.1025;0.095;0.0375;0.025;0.02;0.01;0;0;0;0;0;0;0;0;0;0	protein_coding
DAVISGALG000012417	Null expression										0.0925	pitu	0.01	skin							pitu;skin;spln;adip;blod;brai;crbl;hert;hypt;ileu;kdny;livr;lung;lymp;ovry;test;uter	0.0925;0.01;0.0075;0;0;0;0;0;0;0;0;0;0;0;0;0;0	protein_coding
DAVISGALG000012418	Weak expression	0.91	1	0.9	1	3.48	3.07	3.48	3.48	5.12	0.435	lung	0.125	kdny	3	3.48;2.4;Inf	/lung/kdny;spln;test;brai;hert;uter/crbl;ileu;lymp	1	lung	/1/6/3	lung;kdny;spln;test;brai;hert;uter;crbl;ileu;lymp;adip;blod;hypt;livr;ovry;pitu;skin	0.435;0.125;0.115;0.09;0.08;0.07;0.06;0.025;0.0225;0.01375;0;0;0;0;0;0;0	protein_coding
DAVISGALG000012419	Weak expression	0.97	1	0.97	1	5.36	4.71	5.36	5.36	5.88	0.375	test	0.07	uter	5	5.36;2.88;3.5;4;Inf	/test/uter;pitu/spln;hypt/lung/lymp	1	test	/1/2/2/1/1	test;uter;pitu;spln;hypt;lung;lymp;adip;blod;brai;crbl;hert;ileu;kdny;livr;ovry;skin	0.375;0.07;0.0575;0.02;0.0175;0.005;0.00125;0;0;0;0;0;0;0;0;0;0	protein_coding
DAVISGALG000012420	Weak expression	0.87	0	0.86	0	1.96	1.86	2.46	16	5.54	0.26	ovry	0.1325	spln	3	2.46;2.17;Inf	/ovry;spln;ileu;lung;pitu;kdny;hert/lymp/crbl;hypt	7	ovry;spln;ileu;lung;pitu;kdny;hert	/7/1/2	ovry;spln;ileu;lung;pitu;kdny;hert;lymp;crbl;hypt;adip;blod;brai;livr;skin;test;uter	0.26;0.1325;0.1;0.09;0.09;0.0475;0.04;0.01625;0.0075;0.0075;0;0;0;0;0;0;0	other
DAVISGALG000012421	Weak expression	0.86	0	0.84	0	2.56	2.28	2.56	2.56	5.26	0.5	lymp	0.195	ovry	4	2.56;2;8;Inf	/lymp/ovry;spln;skin;pitu;ileu;lung;brai;uter;kdny;crbl;test/adip/hypt	1	lymp	/1/11/1/1	lymp;ovry;spln;skin;pitu;ileu;lung;brai;uter;kdny;crbl;test;adip;hypt;blod;hert;livr	0.5;0.195;0.165;0.15;0.1325;0.125;0.095;0.075;0.045;0.0425;0.04;0.04;0.02;0.0025;0;0;0	other
DAVISGALG000012422	Null expression										0.0825	pitu	0.07	uter							pitu;uter;hypt;lung;skin;kdny;ovry;lymp;adip;blod;brai;crbl;hert;ileu;livr;spln;test	0.0825;0.07;0.0175;0.015;0.01;0.0075;0.005;0.00125;0;0;0;0;0;0;0;0;0	other
DAVISGALG000012423	Weak expression	0.88	0	0.88	0	1.52	1.49	5.38	9.85	6	0.16	skin	0.105	spln	2	5.38;Inf	/skin;spln;crbl;ileu/lymp	4	skin;spln;crbl;ileu	/4/1	skin;spln;crbl;ileu;lymp;adip;blod;brai;hert;hypt;kdny;livr;lung;ovry;pitu;test;uter	0.16;0.105;0.09;0.0875;0.01625;0;0;0;0;0;0;0;0;0;0;0;0	other
DAVISGALG000012424	Weak expression	0.73	0	0.72	0	1.47	1.43	Inf	Inf	Inf	0.21	spln	0.1425	crbl	1	Inf	/spln;crbl;ovry;pitu;brai;ileu;test;lymp;lung;kdny;adip;hert	12	spln;crbl;ovry;pitu;brai;ileu;test;lymp;lung;kdny;adip;hert	/12	spln;crbl;ovry;pitu;brai;ileu;test;lymp;lung;kdny;adip;hert;blod;hypt;livr;skin;uter	0.21;0.1425;0.13;0.125;0.12;0.0825;0.075;0.0575;0.05;0.0425;0.04;0.04;0;0;0;0;0	other
DAVISGALG000012425	Weak expression	0.93	1	0.92	1	1.16	1.13	3.46	4	3.73	0.48	test	0.415	uter	5	3.46;6.86;2;2;Inf	/test;uter/pitu/ileu;kdny/ovry/lymp	2	test;uter	/2/1/2/1/1	test;uter;pitu;ileu;kdny;ovry;lymp;adip;blod;brai;crbl;hert;hypt;livr;lung;skin;spln	0.48;0.415;0.12;0.0175;0.01;0.005;0.0025;0;0;0;0;0;0;0;0;0;0	other
DAVISGALG000012432	Standard expression	1	1	1	1	Inf	Inf	Inf	Inf	Inf	1.17	test	0	adip	1	Inf	/test	1	test	/1	test;adip;blod;brai;crbl;hert;hypt;ileu;kdny;livr;lung;lymp;ovry;pitu;skin;spln;uter	1.17;0;0;0;0;0;0;0;0;0;0;0;0;0;0;0;0	protein_coding
DAVISGALG000012439	Null expression										0	adip	0	blod							adip;blod;brai;crbl;hert;hypt;ileu;kdny;livr;lung;lymp;ovry;pitu;skin;spln;test;uter	0;0;0;0;0;0;0;0;0;0;0;0;0;0;0;0;0	lncRNA
DAVISGALG000012453	Standard expression	0.84	0	0.75	0	2.47	1.81	2.47	2.47	7.34	2.385	test	0.965	kdny	4	2.47;2.34;2.42;Inf	/test/kdny;brai;lymp;crbl;spln;uter;lung;ileu;livr;pitu;adip;ovry;hypt;hert/blod/skin	1	test	/1/14/1/1	test;kdny;brai;lymp;crbl;spln;uter;lung;ileu;livr;pitu;adip;ovry;hypt;hert;blod;skin	2.385;0.965;0.8875;0.78125;0.6575;0.455;0.355;0.35;0.3;0.28;0.2525;0.21;0.21;0.18;0.17;0.0725;0.03	lncRNA
DAVISGALG000012460	Null expression										0.075	uter	0	adip							uter;adip;blod;brai;crbl;hert;hypt;ileu;kdny;livr;lung;lymp;ovry;pitu;skin;spln;test	0.075;0;0;0;0;0;0;0;0;0;0;0;0;0;0;0;0	lncRNA
DAVISGALG000012462	Standard expression	0.89	0	0.83	0	1.82	1.33	181.3	511.2	280.5	6.39	uter	3.515	skin	3	181.3;2;Inf	/uter;skin;pitu;blod;lymp/spln;ileu;lung;ovry/adip;crbl	5	uter;skin;pitu;blod;lymp	/5/4/2	uter;skin;pitu;blod;lymp;spln;ileu;lung;ovry;adip;crbl;brai;hert;hypt;kdny;livr;test	6.39;3.515;2.805;2.5825;2.26625;0.0125;0.01;0.01;0.01;0.005;0.005;0;0;0;0;0;0	lncRNA
DAVISGALG000012466	Null expression										0.005	lymp	0	adip							lymp;adip;blod;brai;crbl;hert;hypt;ileu;kdny;livr;lung;ovry;pitu;skin;spln;test;uter	0.005;0;0;0;0;0;0;0;0;0;0;0;0;0;0;0;0	lncRNA
DAVISGALG000012472	Weak expression	0.88	0	0.86	0	2.46	2.19	2.46	2.46	3.21	0.505	kdny	0.205	adip	3	2.46;2.23;Inf	/kdny/adip;hert;brai;ileu;lung/test;ovry;spln	1	kdny	/1/5/3	kdny;adip;hert;brai;ileu;lung;test;ovry;spln;blod;crbl;hypt;livr;lymp;pitu;skin;uter	0.505;0.205;0.17;0.1575;0.1525;0.145;0.065;0.045;0.0375;0;0;0;0;0;0;0;0	lncRNA
DAVISGALG000012479	Standard expression	0.94	1	0.86	0	5.54	2.64	5.54	5.54	10.74	6.12	adip	1.105	lung	3	5.54;2;Inf	/adip/lung;skin;ileu;ovry;spln;kdny;uter/test;hert;hypt;livr;pitu;brai;crbl	1	adip	/1/7/7	adip;lung;skin;ileu;ovry;spln;kdny;uter;test;hert;hypt;livr;pitu;brai;crbl;blod;lymp	6.12;1.105;0.88;0.7325;0.57;0.5675;0.46;0.45;0.225;0.18;0.1;0.1;0.0725;0.0625;0.05;0;0	lncRNA
DAVISGALG000012482	Weak expression	0.87	0	0.86	0	1.43	1.38	2.07	3.79	4	0.265	adip	0.185	lymp	4	2.07;2.8;2;Inf	/adip;lymp;spln/lung;blod;hypt;ileu/crbl;skin/kdny	3	adip;lymp;spln	/3/4/2/1	adip;lymp;spln;lung;blod;hypt;ileu;crbl;skin;kdny;brai;hert;livr;ovry;pitu;test;uter	0.265;0.185;0.145;0.07;0.0525;0.04;0.035;0.0125;0.01;0.005;0;0;0;0;0;0;0	protein_coding
DAVISGALG000012489	Null expression										0.01	test	0	adip							test;adip;blod;brai;crbl;hert;hypt;ileu;kdny;livr;lung;lymp;ovry;pitu;skin;spln;uter	0.01;0;0;0;0;0;0;0;0;0;0;0;0;0;0;0;0	lncRNA
DAVISGALG000012490	Null expression										0.01	skin	0.005	hypt							skin;hypt;ileu;lymp;adip;blod;brai;crbl;hert;kdny;livr;lung;ovry;pitu;spln;test;uter	0.01;0.005;0.005;0.0025;0;0;0;0;0;0;0;0;0;0;0;0;0	lncRNA
DAVISGALG000012491	Null expression										0.005	ileu	0	adip							ileu;adip;blod;brai;crbl;hert;hypt;kdny;livr;lung;lymp;ovry;pitu;skin;spln;test;uter	0.005;0;0;0;0;0;0;0;0;0;0;0;0;0;0;0;0	lncRNA
DAVISGALG000012492	Weak expression	0.94	1	0.93	1	2.52	2.31	2.52	2.52	4.69	0.34	uter	0.135	test	3	2.52;2.67;Inf	/uter/test;pitu;ovry;skin/ileu;lymp	1	uter	/1/4/2	uter;test;pitu;ovry;skin;ileu;lymp;adip;blod;brai;crbl;hert;hypt;kdny;livr;lung;spln	0.34;0.135;0.095;0.05;0.04;0.015;0.0125;0;0;0;0;0;0;0;0;0;0	protein_coding
DAVISGALG000012493	Standard expression	0.91	1	0.86	0	2.14	1.53	2.14	2.14	2.44	3.8625	pitu	1.8025	crbl	4	2.14;3.28;4.62;Inf	/pitu/crbl;hypt;uter/brai;ovry;lung/lymp;ileu;skin;spln	1	pitu	/1/3/3/4	pitu;crbl;hypt;uter;brai;ovry;lung;lymp;ileu;skin;spln;adip;blod;hert;kdny;livr;test	3.8625;1.8025;1.585;1.255;0.3825;0.275;0.185;0.04;0.035;0.02;0.015;0;0;0;0;0;0	lncRNA
DAVISGALG000012495	Weak expression	0.88	0	0.87	0	1.81	1.73	2	24.5	7.2	0.245	adip	0.135	spln	2	2;Inf	/adip;spln;test;hypt;brai;crbl;pitu;skin;uter/ovry;lymp;lung	9	adip;spln;test;hypt;brai;crbl;pitu;skin;uter	/9/3	adip;spln;test;hypt;brai;crbl;pitu;skin;uter;ovry;lymp;lung;blod;hert;ileu;kdny;livr	0.245;0.135;0.1;0.065;0.045;0.035;0.03;0.02;0.02;0.01;0.00625;0.005;0;0;0;0;0	lncRNA
DAVISGALG000012496	Weak expression	0.63	0	0.61	0	1.12	1.11	Inf	Inf	Inf	0.19	test	0.17	skin	1	Inf	/test;skin;crbl;pitu;ovry;uter;adip;brai;hert;lung;spln;ileu;hypt;livr;kdny;lymp	16	test;skin;crbl;pitu;ovry;uter;adip;brai;hert;lung;spln;ileu;hypt;livr;kdny;lymp	/16	test;skin;crbl;pitu;ovry;uter;adip;brai;hert;lung;spln;ileu;hypt;livr;kdny;lymp;blod	0.19;0.17;0.1525;0.1125;0.105;0.08;0.075;0.07;0.06;0.0575;0.0575;0.05;0.045;0.04;0.0275;0.0225;0	protein_coding
DAVISGALG000012497	Null expression										0.03	test	0	adip							test;adip;blod;brai;crbl;hert;hypt;ileu;kdny;livr;lung;lymp;ovry;pitu;skin;spln;uter	0.03;0;0;0;0;0;0;0;0;0;0;0;0;0;0;0;0	lncRNA
DAVISGALG000012503	Null expression										0.01	skin	0.005	lymp							skin;lymp;adip;blod;brai;crbl;hert;hypt;ileu;kdny;livr;lung;ovry;pitu;spln;test;uter	0.01;0.005;0;0;0;0;0;0;0;0;0;0;0;0;0;0;0	protein_coding
DAVISGALG000012504	Null expression										0.005	lymp	0	adip							lymp;adip;blod;brai;crbl;hert;hypt;ileu;kdny;livr;lung;ovry;pitu;skin;spln;test;uter	0.005;0;0;0;0;0;0;0;0;0;0;0;0;0;0;0;0	lncRNA
DAVISGALG000012505	Weak expression	1	1	1	1	Inf	Inf	Inf	Inf	Inf	0.49	test	0	adip	1	Inf	/test	1	test	/1	test;adip;blod;brai;crbl;hert;hypt;ileu;kdny;livr;lung;lymp;ovry;pitu;skin;spln;uter	0.49;0;0;0;0;0;0;0;0;0;0;0;0;0;0;0;0	lncRNA
DAVISGALG000012506	Weak expression	0.98	1	0.98	1	2.99	2.76	2.99	2.99	2.99	0.26875	lymp	0.09	crbl	2	2.99;Inf	/lymp/crbl	1	lymp	/1/1	lymp;crbl;adip;blod;brai;hert;hypt;ileu;kdny;livr;lung;ovry;pitu;skin;spln;test;uter	0.26875;0.09;0;0;0;0;0;0;0;0;0;0;0;0;0;0;0	lncRNA
DAVISGALG000012508	Null expression										0.04	test	0.01	skin							test;skin;lymp;adip;blod;brai;crbl;hert;hypt;ileu;kdny;livr;lung;ovry;pitu;spln;uter	0.04;0.01;0.0025;0;0;0;0;0;0;0;0;0;0;0;0;0;0	lncRNA
DAVISGALG000012509	Null expression										0	adip	0	blod							adip;blod;brai;crbl;hert;hypt;ileu;kdny;livr;lung;lymp;ovry;pitu;skin;spln;test;uter	0;0;0;0;0;0;0;0;0;0;0;0;0;0;0;0;0	lncRNA
DAVISGALG000012510	Standard expression	0.99	1	0.99	1	23.17	15.55	23.17	23.17	57.24	1.21625	lymp	0.0525	spln	3	23.17;2.67;Inf	/lymp/spln;lung;ileu;brai;hert;kdny/crbl	1	lymp	/1/6/1	lymp;spln;lung;ileu;brai;hert;kdny;crbl;adip;blod;hypt;livr;ovry;pitu;skin;test;uter	1.21625;0.0525;0.0375;0.0225;0.02;0.02;0.02;0.0075;0;0;0;0;0;0;0;0;0	lncRNA
DAVISGALG000012511	Null expression										0.01	lymp	0	adip							lymp;adip;blod;brai;crbl;hert;hypt;ileu;kdny;livr;lung;ovry;pitu;skin;spln;test;uter	0.01;0;0;0;0;0;0;0;0;0;0;0;0;0;0;0;0	lncRNA
DAVISGALG000012512	Null expression										0.02125	lymp	0	adip							lymp;adip;blod;brai;crbl;hert;hypt;ileu;kdny;livr;lung;ovry;pitu;skin;spln;test;uter	0.02125;0;0;0;0;0;0;0;0;0;0;0;0;0;0;0;0	lncRNA
DAVISGALG000012513	Null expression										0.05	lymp	0	adip							lymp;adip;blod;brai;crbl;hert;hypt;ileu;kdny;livr;lung;ovry;pitu;skin;spln;test;uter	0.05;0;0;0;0;0;0;0;0;0;0;0;0;0;0;0;0	lncRNA
DAVISGALG000012514	Null expression										0.0075	lymp	0	adip							lymp;adip;blod;brai;crbl;hert;hypt;ileu;kdny;livr;lung;ovry;pitu;skin;spln;test;uter	0.0075;0;0;0;0;0;0;0;0;0;0;0;0;0;0;0;0	lncRNA
DAVISGALG000012516	Standard expression	0.8	0	0.35	0	1.97	1.16	Inf	Inf	Inf	128.465	blod	65.375	spln	1	Inf	/blod;spln;lung;ileu;adip;kdny;lymp;brai;crbl;pitu;test;uter;livr;hypt;hert;ovry;skin	17	blod;spln;lung;ileu;adip;kdny;lymp;brai;crbl;pitu;test;uter;livr;hypt;hert;ovry;skin	/17	blod;spln;lung;ileu;adip;kdny;lymp;brai;crbl;pitu;test;uter;livr;hypt;hert;ovry;skin	128.465;65.375;49.3625;42.4275;35.52;32.6625;30.6175;23.7325;23.5275;19.9675;19.615;17.975;17.61;13.985;13.88;9.51;5.34	other
DAVISGALG000012523	Null expression										0	adip	0	blod							adip;blod;brai;crbl;hert;hypt;ileu;kdny;livr;lung;lymp;ovry;pitu;skin;spln;test;uter	0;0;0;0;0;0;0;0;0;0;0;0;0;0;0;0;0	protein_coding
DAVISGALG000012527	Null expression										0	adip	0	blod							adip;blod;brai;crbl;hert;hypt;ileu;kdny;livr;lung;lymp;ovry;pitu;skin;spln;test;uter	0;0;0;0;0;0;0;0;0;0;0;0;0;0;0;0;0	lncRNA
DAVISGALG000012528	Null expression										0	adip	0	blod							adip;blod;brai;crbl;hert;hypt;ileu;kdny;livr;lung;lymp;ovry;pitu;skin;spln;test;uter	0;0;0;0;0;0;0;0;0;0;0;0;0;0;0;0;0	lncRNA
DAVISGALG000012529	Null expression										0.045	crbl	0.02	skin							crbl;skin;adip;blod;brai;hert;hypt;ileu;kdny;livr;lung;lymp;ovry;pitu;spln;test;uter	0.045;0.02;0;0;0;0;0;0;0;0;0;0;0;0;0;0;0	lncRNA
DAVISGALG000012530	Null expression										0	adip	0	blod							adip;blod;brai;crbl;hert;hypt;ileu;kdny;livr;lung;lymp;ovry;pitu;skin;spln;test;uter	0;0;0;0;0;0;0;0;0;0;0;0;0;0;0;0;0	lncRNA
DAVISGALG000012531	Null expression										0.06	brai	0.0125	crbl							brai;crbl;hypt;adip;blod;hert;ileu;kdny;livr;lung;lymp;ovry;pitu;skin;spln;test;uter	0.06;0.0125;0.0075;0;0;0;0;0;0;0;0;0;0;0;0;0;0	lncRNA
DAVISGALG000012532	Null expression										0	adip	0	blod							adip;blod;brai;crbl;hert;hypt;ileu;kdny;livr;lung;lymp;ovry;pitu;skin;spln;test;uter	0;0;0;0;0;0;0;0;0;0;0;0;0;0;0;0;0	lncRNA
DAVISGALG000012533	Null expression										0.07	brai	0.0275	crbl							brai;crbl;adip;blod;hert;hypt;ileu;kdny;livr;lung;lymp;ovry;pitu;skin;spln;test;uter	0.07;0.0275;0;0;0;0;0;0;0;0;0;0;0;0;0;0;0	lncRNA
DAVISGALG000012534	Null expression										0	adip	0	blod							adip;blod;brai;crbl;hert;hypt;ileu;kdny;livr;lung;lymp;ovry;pitu;skin;spln;test;uter	0;0;0;0;0;0;0;0;0;0;0;0;0;0;0;0;0	lncRNA
DAVISGALG000012535	Null expression										0	adip	0	blod							adip;blod;brai;crbl;hert;hypt;ileu;kdny;livr;lung;lymp;ovry;pitu;skin;spln;test;uter	0;0;0;0;0;0;0;0;0;0;0;0;0;0;0;0;0	lncRNA
DAVISGALG000012536	Null expression										0	adip	0	blod							adip;blod;brai;crbl;hert;hypt;ileu;kdny;livr;lung;lymp;ovry;pitu;skin;spln;test;uter	0;0;0;0;0;0;0;0;0;0;0;0;0;0;0;0;0	lncRNA
DAVISGALG000012537	Weak expression	0.98	1	0.98	1	4.94	4.6	4.94	4.94	4.94	0.1975	brai	0.04	crbl	3	4.94;3.2;Inf	/brai/crbl/hypt	1	brai	/1/1/1	brai;crbl;hypt;adip;blod;hert;ileu;kdny;livr;lung;lymp;ovry;pitu;skin;spln;test;uter	0.1975;0.04;0.0125;0;0;0;0;0;0;0;0;0;0;0;0;0;0	lncRNA
DAVISGALG000012538	Null expression										0	adip	0	blod							adip;blod;brai;crbl;hert;hypt;ileu;kdny;livr;lung;lymp;ovry;pitu;skin;spln;test;uter	0;0;0;0;0;0;0;0;0;0;0;0;0;0;0;0;0	lncRNA
DAVISGALG000012539	Null expression										0	adip	0	blod							adip;blod;brai;crbl;hert;hypt;ileu;kdny;livr;lung;lymp;ovry;pitu;skin;spln;test;uter	0;0;0;0;0;0;0;0;0;0;0;0;0;0;0;0;0	protein_coding
DAVISGALG000012542	Standard expression	0.99	1	0.98	1	13.39	5.86	13.39	13.39	17.51	4.5525	pitu	0.34	uter	3	13.39;36;Inf	/pitu/uter;test/ileu	1	pitu	/1/2/1	pitu;uter;test;ileu;adip;blod;brai;crbl;hert;hypt;kdny;livr;lung;lymp;ovry;skin;spln	4.5525;0.34;0.18;0.005;0;0;0;0;0;0;0;0;0;0;0;0;0	lncRNA
DAVISGALG000012543	Null expression										0.09	brai	0.0225	crbl							brai;crbl;hypt;adip;blod;hert;ileu;kdny;livr;lung;lymp;ovry;pitu;skin;spln;test;uter	0.09;0.0225;0.0075;0;0;0;0;0;0;0;0;0;0;0;0;0;0	lncRNA
DAVISGALG000012544	Null expression										0	adip	0	blod							adip;blod;brai;crbl;hert;hypt;ileu;kdny;livr;lung;lymp;ovry;pitu;skin;spln;test;uter	0;0;0;0;0;0;0;0;0;0;0;0;0;0;0;0;0	lncRNA
DAVISGALG000012547	Null expression										0.015	test	0	adip							test;adip;blod;brai;crbl;hert;hypt;ileu;kdny;livr;lung;lymp;ovry;pitu;skin;spln;uter	0.015;0;0;0;0;0;0;0;0;0;0;0;0;0;0;0;0	lncRNA
DAVISGALG000012548	Null expression										0	adip	0	blod							adip;blod;brai;crbl;hert;hypt;ileu;kdny;livr;lung;lymp;ovry;pitu;skin;spln;test;uter	0;0;0;0;0;0;0;0;0;0;0;0;0;0;0;0;0	lncRNA
DAVISGALG000012549	Null expression										0.01	skin	0	adip							skin;adip;blod;brai;crbl;hert;hypt;ileu;kdny;livr;lung;lymp;ovry;pitu;spln;test;uter	0.01;0;0;0;0;0;0;0;0;0;0;0;0;0;0;0;0	lncRNA
DAVISGALG000012550	Null expression										0.04	skin	0.0275	hypt							skin;hypt;ileu;adip;blod;brai;crbl;hert;kdny;livr;lung;lymp;ovry;pitu;spln;test;uter	0.04;0.0275;0.02;0;0;0;0;0;0;0;0;0;0;0;0;0;0	lncRNA
DAVISGALG000012551	Null expression										0.035	test	0.025	crbl							test;crbl;ileu;adip;blod;brai;hert;hypt;kdny;livr;lung;lymp;ovry;pitu;skin;spln;uter	0.035;0.025;0.01;0;0;0;0;0;0;0;0;0;0;0;0;0;0	lncRNA
DAVISGALG000012552	Null expression										0.01	skin	0	adip							skin;adip;blod;brai;crbl;hert;hypt;ileu;kdny;livr;lung;lymp;ovry;pitu;spln;test;uter	0.01;0;0;0;0;0;0;0;0;0;0;0;0;0;0;0;0	lncRNA
DAVISGALG000012553	Null expression										0	adip	0	blod							adip;blod;brai;crbl;hert;hypt;ileu;kdny;livr;lung;lymp;ovry;pitu;skin;spln;test;uter	0;0;0;0;0;0;0;0;0;0;0;0;0;0;0;0;0	lncRNA
DAVISGALG000012554	Null expression										0	adip	0	blod							adip;blod;brai;crbl;hert;hypt;ileu;kdny;livr;lung;lymp;ovry;pitu;skin;spln;test;uter	0;0;0;0;0;0;0;0;0;0;0;0;0;0;0;0;0	lncRNA
DAVISGALG000012556	Null expression										0	adip	0	blod							adip;blod;brai;crbl;hert;hypt;ileu;kdny;livr;lung;lymp;ovry;pitu;skin;spln;test;uter	0;0;0;0;0;0;0;0;0;0;0;0;0;0;0;0;0	lncRNA
DAVISGALG000012558	Null expression										0	adip	0	blod							adip;blod;brai;crbl;hert;hypt;ileu;kdny;livr;lung;lymp;ovry;pitu;skin;spln;test;uter	0;0;0;0;0;0;0;0;0;0;0;0;0;0;0;0;0	other
DAVISGALG000012559	Null expression										0.05	test	0.0075	hypt							test;hypt;adip;blod;brai;crbl;hert;ileu;kdny;livr;lung;lymp;ovry;pitu;skin;spln;uter	0.05;0.0075;0;0;0;0;0;0;0;0;0;0;0;0;0;0;0	protein_coding
DAVISGALG000012563	Null expression										0.03	test	0.01	ovry							test;ovry;uter;adip;blod;brai;crbl;hert;hypt;ileu;kdny;livr;lung;lymp;pitu;skin;spln	0.03;0.01;0.01;0;0;0;0;0;0;0;0;0;0;0;0;0;0	protein_coding
DAVISGALG000012565	Null expression										0.01	skin	0	adip							skin;adip;blod;brai;crbl;hert;hypt;ileu;kdny;livr;lung;lymp;ovry;pitu;spln;test;uter	0.01;0;0;0;0;0;0;0;0;0;0;0;0;0;0;0;0	other
DAVISGALG000012566	Null expression										0.0075	lung	0.005	crbl							lung;crbl;livr;adip;blod;brai;hert;hypt;ileu;kdny;lymp;ovry;pitu;skin;spln;test;uter	0.0075;0.005;0.005;0;0;0;0;0;0;0;0;0;0;0;0;0;0	other
DAVISGALG000012567	Null expression										0	adip	0	blod							adip;blod;brai;crbl;hert;hypt;ileu;kdny;livr;lung;lymp;ovry;pitu;skin;spln;test;uter	0;0;0;0;0;0;0;0;0;0;0;0;0;0;0;0;0	other
DAVISGALG000012568	Null expression										0.035	test	0.005	ovry							test;ovry;adip;blod;brai;crbl;hert;hypt;ileu;kdny;livr;lung;lymp;pitu;skin;spln;uter	0.035;0.005;0;0;0;0;0;0;0;0;0;0;0;0;0;0;0	lncRNA
DAVISGALG000012569	Null expression										0.025	hypt	0	adip							hypt;adip;blod;brai;crbl;hert;ileu;kdny;livr;lung;lymp;ovry;pitu;skin;spln;test;uter	0.025;0;0;0;0;0;0;0;0;0;0;0;0;0;0;0;0	lncRNA
DAVISGALG000012570	Null expression										0.01	test	0	adip							test;adip;blod;brai;crbl;hert;hypt;ileu;kdny;livr;lung;lymp;ovry;pitu;skin;spln;uter	0.01;0;0;0;0;0;0;0;0;0;0;0;0;0;0;0;0	protein_coding
DAVISGALG000012572	Weak expression	0.94	1	0.94	1	1.83	1.79	Inf	Inf	Inf	0.11	ovry	0.06	test	1	Inf	/ovry;test;hypt	3	ovry;test;hypt	/3	ovry;test;hypt;adip;blod;brai;crbl;hert;ileu;kdny;livr;lung;lymp;pitu;skin;spln;uter	0.11;0.06;0.0375;0;0;0;0;0;0;0;0;0;0;0;0;0;0	other
DAVISGALG000012573	Null expression										0	adip	0	blod							adip;blod;brai;crbl;hert;hypt;ileu;kdny;livr;lung;lymp;ovry;pitu;skin;spln;test;uter	0;0;0;0;0;0;0;0;0;0;0;0;0;0;0;0;0	other
DAVISGALG000012574	Null expression										0	adip	0	blod							adip;blod;brai;crbl;hert;hypt;ileu;kdny;livr;lung;lymp;ovry;pitu;skin;spln;test;uter	0;0;0;0;0;0;0;0;0;0;0;0;0;0;0;0;0	protein_coding
DAVISGALG000012575	Null expression										0	adip	0	blod							adip;blod;brai;crbl;hert;hypt;ileu;kdny;livr;lung;lymp;ovry;pitu;skin;spln;test;uter	0;0;0;0;0;0;0;0;0;0;0;0;0;0;0;0;0	other
DAVISGALG000012576	Null expression										0	adip	0	blod							adip;blod;brai;crbl;hert;hypt;ileu;kdny;livr;lung;lymp;ovry;pitu;skin;spln;test;uter	0;0;0;0;0;0;0;0;0;0;0;0;0;0;0;0;0	other
DAVISGALG000012577	Null expression										0.01	crbl	0	adip							crbl;adip;blod;brai;hert;hypt;ileu;kdny;livr;lung;lymp;ovry;pitu;skin;spln;test;uter	0.01;0;0;0;0;0;0;0;0;0;0;0;0;0;0;0;0	other
DAVISGALG000012578	Null expression										0	adip	0	blod							adip;blod;brai;crbl;hert;hypt;ileu;kdny;livr;lung;lymp;ovry;pitu;skin;spln;test;uter	0;0;0;0;0;0;0;0;0;0;0;0;0;0;0;0;0	other
DAVISGALG000012579	Null expression										0.01	skin	0	adip							skin;adip;blod;brai;crbl;hert;hypt;ileu;kdny;livr;lung;lymp;ovry;pitu;spln;test;uter	0.01;0;0;0;0;0;0;0;0;0;0;0;0;0;0;0;0	other
DAVISGALG000012580	Null expression										0	adip	0	blod							adip;blod;brai;crbl;hert;hypt;ileu;kdny;livr;lung;lymp;ovry;pitu;skin;spln;test;uter	0;0;0;0;0;0;0;0;0;0;0;0;0;0;0;0;0	other
DAVISGALG000012581	Null expression										0.03	hypt	0.0125	crbl							hypt;crbl;adip;blod;brai;hert;ileu;kdny;livr;lung;lymp;ovry;pitu;skin;spln;test;uter	0.03;0.0125;0;0;0;0;0;0;0;0;0;0;0;0;0;0;0	other
DAVISGALG000012582	Null expression										0	adip	0	blod							adip;blod;brai;crbl;hert;hypt;ileu;kdny;livr;lung;lymp;ovry;pitu;skin;spln;test;uter	0;0;0;0;0;0;0;0;0;0;0;0;0;0;0;0;0	other
DAVISGALG000012583	Null expression										0.01	skin	0	adip							skin;adip;blod;brai;crbl;hert;hypt;ileu;kdny;livr;lung;lymp;ovry;pitu;spln;test;uter	0.01;0;0;0;0;0;0;0;0;0;0;0;0;0;0;0;0	protein_coding
DAVISGALG000012584	Null expression										0.0025	lymp	0	adip							lymp;adip;blod;brai;crbl;hert;hypt;ileu;kdny;livr;lung;ovry;pitu;skin;spln;test;uter	0.0025;0;0;0;0;0;0;0;0;0;0;0;0;0;0;0;0	other
DAVISGALG000012585	Null expression										0	adip	0	blod							adip;blod;brai;crbl;hert;hypt;ileu;kdny;livr;lung;lymp;ovry;pitu;skin;spln;test;uter	0;0;0;0;0;0;0;0;0;0;0;0;0;0;0;0;0	other
DAVISGALG000012586	Null expression										0	adip	0	blod							adip;blod;brai;crbl;hert;hypt;ileu;kdny;livr;lung;lymp;ovry;pitu;skin;spln;test;uter	0;0;0;0;0;0;0;0;0;0;0;0;0;0;0;0;0	other
DAVISGALG000012587	Null expression										0	adip	0	blod							adip;blod;brai;crbl;hert;hypt;ileu;kdny;livr;lung;lymp;ovry;pitu;skin;spln;test;uter	0;0;0;0;0;0;0;0;0;0;0;0;0;0;0;0;0	other
DAVISGALG000012593	Weak expression	0.89	0	0.89	0	1.05	1.05	2.14	2.26	2.66	0.2425	pitu	0.23	uter	4	2.14;7;2;Inf	/pitu;uter/lymp;skin/lung/ileu;ovry	2	pitu;uter	/2/2/1/2	pitu;uter;lymp;skin;lung;ileu;ovry;adip;blod;brai;crbl;hert;hypt;kdny;livr;spln;test	0.2425;0.23;0.1075;0.07;0.01;0.005;0.005;0;0;0;0;0;0;0;0;0;0	protein_coding
DAVISGALG000012594	Standard expression	0.6	0	0.47	0	1.18	1.1	Inf	Inf	Inf	2.9575	brai	2.5	lung	1	Inf	/brai;lung;crbl;adip;kdny;test;pitu;spln;hypt;ovry;lymp;blod;ileu;uter;livr;skin;hert	17	brai;lung;crbl;adip;kdny;test;pitu;spln;hypt;ovry;lymp;blod;ileu;uter;livr;skin;hert	/17	brai;lung;crbl;adip;kdny;test;pitu;spln;hypt;ovry;lymp;blod;ileu;uter;livr;skin;hert	2.9575;2.5;2.1325;2.09;1.9725;1.615;1.5875;1.5325;1.435;1;0.82;0.67;0.6125;0.54;0.275;0.21;0.15	lncRNA
DAVISGALG000012596	Standard expression	0.82	0	0.75	0	1.17	1.09	2.96	4.43	5.26	2.86	hypt	2.435	brai	4	2.96;2.85;14.67;Inf	/hypt;brai;crbl/pitu;uter;kdny;adip;lung;test;ovry;ileu/hert;skin;spln/lymp	3	hypt;brai;crbl	/3/8/3/1	hypt;brai;crbl;pitu;uter;kdny;adip;lung;test;ovry;ileu;hert;skin;spln;lymp;blod;livr	2.86;2.435;1.9075;0.645;0.57;0.4975;0.49;0.435;0.38;0.32;0.285;0.1;0.08;0.055;0.00375;0;0	lncRNA
DAVISGALG000012597	Null expression										0.05	test	0.0025	lymp							test;lymp;adip;blod;brai;crbl;hert;hypt;ileu;kdny;livr;lung;ovry;pitu;skin;spln;uter	0.05;0.0025;0;0;0;0;0;0;0;0;0;0;0;0;0;0;0	lncRNA
DAVISGALG000012604	Null expression										0	adip	0	blod							adip;blod;brai;crbl;hert;hypt;ileu;kdny;livr;lung;lymp;ovry;pitu;skin;spln;test;uter	0;0;0;0;0;0;0;0;0;0;0;0;0;0;0;0;0	lncRNA
DAVISGALG000012605	Null expression										0	adip	0	blod							adip;blod;brai;crbl;hert;hypt;ileu;kdny;livr;lung;lymp;ovry;pitu;skin;spln;test;uter	0;0;0;0;0;0;0;0;0;0;0;0;0;0;0;0;0	lncRNA
DAVISGALG000012606	Weak expression	0.92	1	0.92	1	1.66	1.57	2.51	4.19	3.35	0.36625	lymp	0.22	skin	4	2.51;2.06;3.5;Inf	/lymp;skin/ileu/spln;kdny;test;adip;lung/hypt	2	lymp;skin	/2/1/5/1	lymp;skin;ileu;spln;kdny;test;adip;lung;hypt;blod;brai;crbl;hert;livr;ovry;pitu;uter	0.36625;0.22;0.0875;0.0425;0.025;0.025;0.02;0.0175;0.005;0;0;0;0;0;0;0;0	protein_coding
DAVISGALG000012607	Null expression										0.03	skin	0.01	ovry							skin;ovry;lymp;adip;blod;brai;crbl;hert;hypt;ileu;kdny;livr;lung;pitu;spln;test;uter	0.03;0.01;0.0025;0;0;0;0;0;0;0;0;0;0;0;0;0;0	lncRNA
DAVISGALG000012608	Null expression										0	adip	0	blod							adip;blod;brai;crbl;hert;hypt;ileu;kdny;livr;lung;lymp;ovry;pitu;skin;spln;test;uter	0;0;0;0;0;0;0;0;0;0;0;0;0;0;0;0;0	lncRNA
DAVISGALG000012609	Weak expression	0.75	0	0.73	0	1.35	1.31	Inf	Inf	Inf	0.28375	lymp	0.21	uter	1	Inf	/lymp;uter;skin;test;spln;ovry;lung;adip;crbl;ileu;hert;brai;kdny;pitu;hypt	15	lymp;uter;skin;test;spln;ovry;lung;adip;crbl;ileu;hert;brai;kdny;pitu;hypt	/15	lymp;uter;skin;test;spln;ovry;lung;adip;crbl;ileu;hert;brai;kdny;pitu;hypt;blod;livr	0.28375;0.21;0.16;0.12;0.1175;0.1;0.075;0.065;0.055;0.055;0.05;0.045;0.04;0.03;0.02;0;0	protein_coding
DAVISGALG000012612	Null expression										0	adip	0	blod							adip;blod;brai;crbl;hert;hypt;ileu;kdny;livr;lung;lymp;ovry;pitu;skin;spln;test;uter	0;0;0;0;0;0;0;0;0;0;0;0;0;0;0;0;0	other
DAVISGALG000012621	Null expression										0.0275	kdny	0.01	skin							kdny;skin;adip;blod;brai;crbl;hert;hypt;ileu;livr;lung;lymp;ovry;pitu;spln;test;uter	0.0275;0.01;0;0;0;0;0;0;0;0;0;0;0;0;0;0;0	lncRNA
DAVISGALG000012622	Null expression										0	adip	0	blod							adip;blod;brai;crbl;hert;hypt;ileu;kdny;livr;lung;lymp;ovry;pitu;skin;spln;test;uter	0;0;0;0;0;0;0;0;0;0;0;0;0;0;0;0;0	lncRNA
DAVISGALG000012623	Null expression										0	adip	0	blod							adip;blod;brai;crbl;hert;hypt;ileu;kdny;livr;lung;lymp;ovry;pitu;skin;spln;test;uter	0;0;0;0;0;0;0;0;0;0;0;0;0;0;0;0;0	lncRNA
DAVISGALG000012625	Null expression										0	adip	0	blod							adip;blod;brai;crbl;hert;hypt;ileu;kdny;livr;lung;lymp;ovry;pitu;skin;spln;test;uter	0;0;0;0;0;0;0;0;0;0;0;0;0;0;0;0;0	lncRNA
DAVISGALG000012626	Null expression										0.01	skin	0	adip							skin;adip;blod;brai;crbl;hert;hypt;ileu;kdny;livr;lung;lymp;ovry;pitu;spln;test;uter	0.01;0;0;0;0;0;0;0;0;0;0;0;0;0;0;0;0	other
DAVISGALG000012627	Null expression										0	adip	0	blod							adip;blod;brai;crbl;hert;hypt;ileu;kdny;livr;lung;lymp;ovry;pitu;skin;spln;test;uter	0;0;0;0;0;0;0;0;0;0;0;0;0;0;0;0;0	other
DAVISGALG000012628	Null expression										0.01	skin	0	adip							skin;adip;blod;brai;crbl;hert;hypt;ileu;kdny;livr;lung;lymp;ovry;pitu;spln;test;uter	0.01;0;0;0;0;0;0;0;0;0;0;0;0;0;0;0;0	other
DAVISGALG000012630	Null expression										0.01	skin	0	adip							skin;adip;blod;brai;crbl;hert;hypt;ileu;kdny;livr;lung;lymp;ovry;pitu;spln;test;uter	0.01;0;0;0;0;0;0;0;0;0;0;0;0;0;0;0;0	other
DAVISGALG000012632	Null expression										0.01	skin	0	adip							skin;adip;blod;brai;crbl;hert;hypt;ileu;kdny;livr;lung;lymp;ovry;pitu;spln;test;uter	0.01;0;0;0;0;0;0;0;0;0;0;0;0;0;0;0;0	other
DAVISGALG000012633	Null expression										0	adip	0	blod							adip;blod;brai;crbl;hert;hypt;ileu;kdny;livr;lung;lymp;ovry;pitu;skin;spln;test;uter	0;0;0;0;0;0;0;0;0;0;0;0;0;0;0;0;0	other
DAVISGALG000012634	Null expression										0.02	skin	0	adip							skin;adip;blod;brai;crbl;hert;hypt;ileu;kdny;livr;lung;lymp;ovry;pitu;spln;test;uter	0.02;0;0;0;0;0;0;0;0;0;0;0;0;0;0;0;0	other
DAVISGALG000012636	Weak expression	0.95	1	0.95	1	1.25	1.23	Inf	Inf	Inf	0.165	uter	0.1325	blod	1	Inf	/uter;blod	2	uter;blod	/2	uter;blod;adip;brai;crbl;hert;hypt;ileu;kdny;livr;lung;lymp;ovry;pitu;skin;spln;test	0.165;0.1325;0;0;0;0;0;0;0;0;0;0;0;0;0;0;0	lncRNA
DAVISGALG000012639	Standard expression	0.93	1	0.87	0	3.73	2.32	3.73	3.73	3.73	3.19	test	0.855	lymp	4	3.73;2.14;2.11;Inf	/test/lymp/blod;spln;lung;ileu;kdny;ovry;brai;crbl;livr;uter;adip;hert;skin;pitu/hypt	1	test	/1/1/14/1	test;lymp;blod;spln;lung;ileu;kdny;ovry;brai;crbl;livr;uter;adip;hert;skin;pitu;hypt	3.19;0.855;0.4;0.355;0.3325;0.2775;0.2625;0.16;0.1425;0.135;0.09;0.085;0.07;0.07;0.065;0.0475;0.0225	lncRNA
DAVISGALG000012641	Null expression										0	adip	0	blod							adip;blod;brai;crbl;hert;hypt;ileu;kdny;livr;lung;lymp;ovry;pitu;skin;spln;test;uter	0;0;0;0;0;0;0;0;0;0;0;0;0;0;0;0;0	other
DAVISGALG000012647	Weak expression	0.99	1	0.99	1	5.04	4.73	5.04	5.04	5.04	0.17	test	0.03375	lymp	2	5.04;Inf	/test/lymp	1	test	/1/1	test;lymp;adip;blod;brai;crbl;hert;hypt;ileu;kdny;livr;lung;ovry;pitu;skin;spln;uter	0.17;0.03375;0;0;0;0;0;0;0;0;0;0;0;0;0;0;0	protein_coding
DAVISGALG000012650	Weak expression	0.97	1	0.96	1	5.45	4.5	5.45	5.45	6.15	0.6	lung	0.11	hypt	4	5.45;2.5;2;Inf	/lung/hypt;brai;kdny/crbl/hert	1	lung	/1/3/1/1	lung;hypt;brai;kdny;crbl;hert;adip;blod;ileu;livr;lymp;ovry;pitu;skin;spln;test;uter	0.6;0.11;0.0975;0.05;0.02;0.01;0;0;0;0;0;0;0;0;0;0;0	lncRNA
DAVISGALG000012657	Weak expression	0.8	0	0.78	0	1.23	1.19	Inf	Inf	Inf	0.425	blod	0.345	uter	1	Inf	/blod;uter;lung;test;ileu;brai;ovry;crbl;spln;adip;lymp;hypt;skin;kdny;livr	15	blod;uter;lung;test;ileu;brai;ovry;crbl;spln;adip;lymp;hypt;skin;kdny;livr	/15	blod;uter;lung;test;ileu;brai;ovry;crbl;spln;adip;lymp;hypt;skin;kdny;livr;hert;pitu	0.425;0.345;0.2425;0.21;0.1275;0.09;0.075;0.06;0.0475;0.045;0.03375;0.0325;0.02;0.0125;0.01;0;0	protein_coding
DAVISGALG000012668	Standard expression	0.9	1	0.84	0	1.89	1.37	5.7	23.32	10.76	5.48	uter	2.9025	pitu	4	5.7;3.36;7;Inf	/uter;pitu;blod;lymp;skin/test/ovry/ileu	5	uter;pitu;blod;lymp;skin	/5/1/1/1	uter;pitu;blod;lymp;skin;test;ovry;ileu;adip;brai;crbl;hert;hypt;kdny;livr;lung;spln	5.48;2.9025;2.5275;1.5475;1.34;0.235;0.07;0.01;0;0;0;0;0;0;0;0;0	protein_coding
DAVISGALG000012690	Standard expression	1	1	1	1	2552	1146.88	2552	2552	2552	3.19	test	0.00125	lymp	2	2552;Inf	/test/lymp	1	test	/1/1	test;lymp;adip;blod;brai;crbl;hert;hypt;ileu;kdny;livr;lung;ovry;pitu;skin;spln;uter	3.19;0.00125;0;0;0;0;0;0;0;0;0;0;0;0;0;0;0	lncRNA
DAVISGALG000012693	Weak expression	0.95	1	0.94	1	4.98	4.17	4.98	4.98	8.62	0.56	test	0.1125	brai	4	4.98;3;2;Inf	/test/brai;crbl;spln;lung;pitu;hypt;skin/hert;ileu/ovry	1	test	/1/7/2/1	test;brai;crbl;spln;lung;pitu;hypt;skin;hert;ileu;ovry;adip;blod;kdny;livr;lymp;uter	0.56;0.1125;0.0925;0.07;0.065;0.045;0.0375;0.03;0.01;0.01;0.005;0;0;0;0;0;0	lncRNA
DAVISGALG000012696	Null expression										0.035	test	0.00875	lymp							test;lymp;adip;blod;brai;crbl;hert;hypt;ileu;kdny;livr;lung;ovry;pitu;skin;spln;uter	0.035;0.00875;0;0;0;0;0;0;0;0;0;0;0;0;0;0;0	lncRNA
DAVISGALG000012697	Null expression										0.00625	lymp	0	adip							lymp;adip;blod;brai;crbl;hert;hypt;ileu;kdny;livr;lung;ovry;pitu;skin;spln;test;uter	0.00625;0;0;0;0;0;0;0;0;0;0;0;0;0;0;0;0	lncRNA
DAVISGALG000012705	Standard expression	0.96	1	0.95	1	4.22	3.25	4.22	4.22	13.28	1.0125	lymp	0.24	test	3	4.22;2.17;Inf	/lymp/test;ileu;crbl;lung;skin;kdny/spln	1	lymp	/1/6/1	lymp;test;ileu;crbl;lung;skin;kdny;spln;adip;blod;brai;hert;hypt;livr;ovry;pitu;uter	1.0125;0.24;0.15;0.0875;0.065;0.05;0.0325;0.015;0;0;0;0;0;0;0;0;0	lncRNA
DAVISGALG000012706	Null expression										0.01	test	0.00125	lymp							test;lymp;adip;blod;brai;crbl;hert;hypt;ileu;kdny;livr;lung;ovry;pitu;skin;spln;uter	0.01;0.00125;0;0;0;0;0;0;0;0;0;0;0;0;0;0;0	protein_coding
DAVISGALG000012707	Null expression										0	adip	0	blod							adip;blod;brai;crbl;hert;hypt;ileu;kdny;livr;lung;lymp;ovry;pitu;skin;spln;test;uter	0;0;0;0;0;0;0;0;0;0;0;0;0;0;0;0;0	lncRNA
DAVISGALG000012711	Weak expression	0.9	1	0.88	0	2.06	1.76	2.06	2.06	2.32	0.98	ileu	0.475	hypt	3	2.06;2.09;Inf	/ileu/hypt;crbl;brai/spln;pitu;skin;test	1	ileu	/1/3/4	ileu;hypt;crbl;brai;spln;pitu;skin;test;adip;blod;hert;kdny;livr;lung;lymp;ovry;uter	0.98;0.475;0.4225;0.3025;0.145;0.0775;0.06;0.05;0;0;0;0;0;0;0;0;0	lncRNA
DAVISGALG000012714	Null expression										0	adip	0	blod							adip;blod;brai;crbl;hert;hypt;ileu;kdny;livr;lung;lymp;ovry;pitu;skin;spln;test;uter	0;0;0;0;0;0;0;0;0;0;0;0;0;0;0;0;0	other
DAVISGALG000012715	Null expression										0	adip	0	blod							adip;blod;brai;crbl;hert;hypt;ileu;kdny;livr;lung;lymp;ovry;pitu;skin;spln;test;uter	0;0;0;0;0;0;0;0;0;0;0;0;0;0;0;0;0	other
DAVISGALG000012716	Weak expression	0.88	0	0.88	0	1.45	1.42	2.67	4.27	5.18	0.16	skin	0.11	ileu	2	2.67;Inf	/skin;ileu;ovry/kdny;brai;test;crbl	3	skin;ileu;ovry	/3/4	skin;ileu;ovry;kdny;brai;test;crbl;adip;blod;hert;hypt;livr;lung;lymp;pitu;spln;uter	0.16;0.11;0.1;0.0375;0.0275;0.015;0.0125;0;0;0;0;0;0;0;0;0;0	other
DAVISGALG000012718	Null expression										0	adip	0	blod							adip;blod;brai;crbl;hert;hypt;ileu;kdny;livr;lung;lymp;ovry;pitu;skin;spln;test;uter	0;0;0;0;0;0;0;0;0;0;0;0;0;0;0;0;0	other
DAVISGALG000012719	Null expression										0.0375	kdny	0.0275	ileu							kdny;ileu;crbl;test;hypt;adip;blod;brai;hert;livr;lung;lymp;ovry;pitu;skin;spln;uter	0.0375;0.0275;0.025;0.02;0.01;0;0;0;0;0;0;0;0;0;0;0;0	protein_coding
DAVISGALG000012721	Null expression										0	adip	0	blod							adip;blod;brai;crbl;hert;hypt;ileu;kdny;livr;lung;lymp;ovry;pitu;skin;spln;test;uter	0;0;0;0;0;0;0;0;0;0;0;0;0;0;0;0;0	protein_coding
DAVISGALG000012722	Null expression										0	adip	0	blod							adip;blod;brai;crbl;hert;hypt;ileu;kdny;livr;lung;lymp;ovry;pitu;skin;spln;test;uter	0;0;0;0;0;0;0;0;0;0;0;0;0;0;0;0;0	other
DAVISGALG000012723	Null expression										0	adip	0	blod							adip;blod;brai;crbl;hert;hypt;ileu;kdny;livr;lung;lymp;ovry;pitu;skin;spln;test;uter	0;0;0;0;0;0;0;0;0;0;0;0;0;0;0;0;0	other
DAVISGALG000012724	Null expression										0	adip	0	blod							adip;blod;brai;crbl;hert;hypt;ileu;kdny;livr;lung;lymp;ovry;pitu;skin;spln;test;uter	0;0;0;0;0;0;0;0;0;0;0;0;0;0;0;0;0	other
DAVISGALG000012725	Null expression										0	adip	0	blod							adip;blod;brai;crbl;hert;hypt;ileu;kdny;livr;lung;lymp;ovry;pitu;skin;spln;test;uter	0;0;0;0;0;0;0;0;0;0;0;0;0;0;0;0;0	other
DAVISGALG000012726	Null expression										0.01	skin	0	adip							skin;adip;blod;brai;crbl;hert;hypt;ileu;kdny;livr;lung;lymp;ovry;pitu;spln;test;uter	0.01;0;0;0;0;0;0;0;0;0;0;0;0;0;0;0;0	other
DAVISGALG000012728	Null expression										0	adip	0	blod							adip;blod;brai;crbl;hert;hypt;ileu;kdny;livr;lung;lymp;ovry;pitu;skin;spln;test;uter	0;0;0;0;0;0;0;0;0;0;0;0;0;0;0;0;0	other
DAVISGALG000012730	Null expression										0	adip	0	blod							adip;blod;brai;crbl;hert;hypt;ileu;kdny;livr;lung;lymp;ovry;pitu;skin;spln;test;uter	0;0;0;0;0;0;0;0;0;0;0;0;0;0;0;0;0	other
DAVISGALG000012731	Null expression										0	adip	0	blod							adip;blod;brai;crbl;hert;hypt;ileu;kdny;livr;lung;lymp;ovry;pitu;skin;spln;test;uter	0;0;0;0;0;0;0;0;0;0;0;0;0;0;0;0;0	other
DAVISGALG000012733	Null expression										0	adip	0	blod							adip;blod;brai;crbl;hert;hypt;ileu;kdny;livr;lung;lymp;ovry;pitu;skin;spln;test;uter	0;0;0;0;0;0;0;0;0;0;0;0;0;0;0;0;0	other
DAVISGALG000012734	Weak expression	0.99	1	0.99	1	11	10.49	11	11	11	0.11	test	0.01	skin	3	11;2;Inf	/test/skin/ileu	1	test	/1/1/1	test;skin;ileu;adip;blod;brai;crbl;hert;hypt;kdny;livr;lung;lymp;ovry;pitu;spln;uter	0.11;0.01;0.005;0;0;0;0;0;0;0;0;0;0;0;0;0;0	lncRNA
DAVISGALG000012735	Weak expression	0.86	0	0.86	0	1.4	1.37	3.25	14	9.75	0.14	ovry	0.1	skin	3	3.25;2;Inf	/ovry;skin;ileu;uter;kdny/crbl;lung/spln	5	ovry;skin;ileu;uter;kdny	/5/2/1	ovry;skin;ileu;uter;kdny;crbl;lung;spln;adip;blod;brai;hert;hypt;livr;lymp;pitu;test	0.14;0.1;0.0975;0.055;0.0325;0.01;0.01;0.005;0;0;0;0;0;0;0;0;0	lncRNA
DAVISGALG000012736	Null expression										0	adip	0	blod							adip;blod;brai;crbl;hert;hypt;ileu;kdny;livr;lung;lymp;ovry;pitu;skin;spln;test;uter	0;0;0;0;0;0;0;0;0;0;0;0;0;0;0;0;0	lncRNA
DAVISGALG000012737	Null expression										0.05	skin	0.045	ileu							skin;ileu;test;kdny;uter;brai;hypt;adip;blod;crbl;hert;livr;lung;lymp;ovry;pitu;spln	0.05;0.045;0.04;0.0375;0.01;0.005;0.0025;0;0;0;0;0;0;0;0;0;0	protein_coding
DAVISGALG000012738	Weak expression	0.88	0	0.88	0	1.44	1.42	3.5	13	6	0.13	ovry	0.09	skin	3	3.5;2;Inf	/ovry;skin;ileu;uter;kdny/lung/hypt	5	ovry;skin;ileu;uter;kdny	/5/1/1	ovry;skin;ileu;uter;kdny;lung;hypt;adip;blod;brai;crbl;hert;livr;lymp;pitu;spln;test	0.13;0.09;0.06;0.04;0.035;0.01;0.005;0;0;0;0;0;0;0;0;0;0	protein_coding
DAVISGALG000012740	Null expression										0	adip	0	blod							adip;blod;brai;crbl;hert;hypt;ileu;kdny;livr;lung;lymp;ovry;pitu;skin;spln;test;uter	0;0;0;0;0;0;0;0;0;0;0;0;0;0;0;0;0	protein_coding
DAVISGALG000012741	Null expression										0	adip	0	blod							adip;blod;brai;crbl;hert;hypt;ileu;kdny;livr;lung;lymp;ovry;pitu;skin;spln;test;uter	0;0;0;0;0;0;0;0;0;0;0;0;0;0;0;0;0	lncRNA
DAVISGALG000012742	Weak expression	0.87	0	0.87	0	2.24	2.16	2.24	2.24	4	0.14	ovry	0.0625	ileu	3	2.24;2.67;Inf	/ovry/ileu;skin;lung;kdny;uter;brai;crbl/hypt	1	ovry	/1/7/1	ovry;ileu;skin;lung;kdny;uter;brai;crbl;hypt;adip;blod;hert;livr;lymp;pitu;spln;test	0.14;0.0625;0.06;0.045;0.035;0.03;0.025;0.02;0.0075;0;0;0;0;0;0;0;0	lncRNA
DAVISGALG000012743	Weak expression	1	1	1	1	Inf	Inf	Inf	Inf	Inf	0.495	test	0	adip	1	Inf	/test	1	test	/1	test;adip;blod;brai;crbl;hert;hypt;ileu;kdny;livr;lung;lymp;ovry;pitu;skin;spln;uter	0.495;0;0;0;0;0;0;0;0;0;0;0;0;0;0;0;0	lncRNA
DAVISGALG000012744	Weak expression	0.87	0	0.86	0	1.14	1.13	2.33	5.56	4.22	0.125	test	0.11	skin	3	2.33;9;Inf	/test;skin;ovry;ileu/kdny/crbl	4	test;skin;ovry;ileu	/4/1/1	test;skin;ovry;ileu;kdny;crbl;adip;blod;brai;hert;hypt;livr;lung;lymp;pitu;spln;uter	0.125;0.11;0.08;0.0525;0.0225;0.0025;0;0;0;0;0;0;0;0;0;0;0	lncRNA
DAVISGALG000012748	Null expression										0.01	skin	0	adip							skin;adip;blod;brai;crbl;hert;hypt;ileu;kdny;livr;lung;lymp;ovry;pitu;spln;test;uter	0.01;0;0;0;0;0;0;0;0;0;0;0;0;0;0;0;0	protein_coding
DAVISGALG000012749	Weak expression	0.97	1	0.97	1	3.33	3.22	3.33	3.33	3.33	0.1	test	0.03	skin	3	3.33;4;Inf	/test/skin/crbl;hypt	1	test	/1/1/2	test;skin;crbl;hypt;adip;blod;brai;hert;ileu;kdny;livr;lung;lymp;ovry;pitu;spln;uter	0.1;0.03;0.0075;0.005;0;0;0;0;0;0;0;0;0;0;0;0;0	protein_coding
DAVISGALG000012750	Null expression										0.03	test	0	adip							test;adip;blod;brai;crbl;hert;hypt;ileu;kdny;livr;lung;lymp;ovry;pitu;skin;spln;uter	0.03;0;0;0;0;0;0;0;0;0;0;0;0;0;0;0;0	lncRNA
DAVISGALG000012751	Null expression										0.02	test	0.01	skin							test;skin;ovry;adip;blod;brai;crbl;hert;hypt;ileu;kdny;livr;lung;lymp;pitu;spln;uter	0.02;0.01;0.005;0;0;0;0;0;0;0;0;0;0;0;0;0;0	lncRNA
DAVISGALG000012752	Null expression										0	adip	0	blod							adip;blod;brai;crbl;hert;hypt;ileu;kdny;livr;lung;lymp;ovry;pitu;skin;spln;test;uter	0;0;0;0;0;0;0;0;0;0;0;0;0;0;0;0;0	lncRNA
DAVISGALG000012758	Standard expression	0.97	1	0.95	1	7.05	3.8	7.05	7.05	17.34	3.295	pitu	0.4675	brai	4	7.05;7.62;2;Inf	/pitu/brai;skin;hypt;crbl;uter;lymp/ovry/ileu	1	pitu	/1/6/1/1	pitu;brai;skin;hypt;crbl;uter;lymp;ovry;ileu;adip;blod;hert;kdny;livr;lung;spln;test	3.295;0.4675;0.315;0.2125;0.1675;0.095;0.07625;0.01;0.005;0;0;0;0;0;0;0;0	other
DAVISGALG000012762	Null expression										0	adip	0	blod							adip;blod;brai;crbl;hert;hypt;ileu;kdny;livr;lung;lymp;ovry;pitu;skin;spln;test;uter	0;0;0;0;0;0;0;0;0;0;0;0;0;0;0;0;0	lncRNA
DAVISGALG000012765	Null expression										0	adip	0	blod							adip;blod;brai;crbl;hert;hypt;ileu;kdny;livr;lung;lymp;ovry;pitu;skin;spln;test;uter	0;0;0;0;0;0;0;0;0;0;0;0;0;0;0;0;0	lncRNA
DAVISGALG000012766	Weak expression	0.81	0	0.8	0	1.09	1.09	2	6	6	0.12	test	0.11	skin	2	2;Inf	/test;skin;hert;ileu;lung;brai/livr;lymp;crbl;hypt;spln	6	test;skin;hert;ileu;lung;brai	/6/5	test;skin;hert;ileu;lung;brai;livr;lymp;crbl;hypt;spln;adip;blod;kdny;ovry;pitu;uter	0.12;0.11;0.06;0.06;0.045;0.04;0.02;0.01375;0.01;0.0075;0.0075;0;0;0;0;0;0	protein_coding
DAVISGALG000012767	Null expression										0.01	skin	0	adip							skin;adip;blod;brai;crbl;hert;hypt;ileu;kdny;livr;lung;lymp;ovry;pitu;spln;test;uter	0.01;0;0;0;0;0;0;0;0;0;0;0;0;0;0;0;0	lncRNA
DAVISGALG000012768	Null expression										0	adip	0	blod							adip;blod;brai;crbl;hert;hypt;ileu;kdny;livr;lung;lymp;ovry;pitu;skin;spln;test;uter	0;0;0;0;0;0;0;0;0;0;0;0;0;0;0;0;0	lncRNA
DAVISGALG000012775	Standard expression	0.95	1	0.93	1	4.05	2.86	4.05	4.05	5.74	1.63	test	0.4025	hypt	4	4.05;2.34;8;Inf	/test/hypt;pitu;uter;spln/ileu;brai;adip/lung	1	test	/1/4/3/1	test;hypt;pitu;uter;spln;ileu;brai;adip;lung;blod;crbl;hert;kdny;livr;lymp;ovry;skin	1.63;0.4025;0.3525;0.215;0.17;0.0725;0.05;0.04;0.005;0;0;0;0;0;0;0;0	lncRNA
DAVISGALG000012779	Weak expression	0.99	1	0.99	1	12.15	9.73	12.15	12.15	20.25	0.6075	blod	0.05	ovry	3	12.15;4;Inf	/blod/ovry;spln;skin/crbl	1	blod	/1/3/1	blod;ovry;spln;skin;crbl;adip;brai;hert;hypt;ileu;kdny;livr;lung;lymp;pitu;test;uter	0.6075;0.05;0.03;0.02;0.005;0;0;0;0;0;0;0;0;0;0;0;0	lncRNA
DAVISGALG000012790	Weak expression	1	1	1	1	Inf	Inf	Inf	Inf	Inf	0.1275	hypt	0	adip	1	Inf	/hypt	1	hypt	/1	hypt;adip;blod;brai;crbl;hert;ileu;kdny;livr;lung;lymp;ovry;pitu;skin;spln;test;uter	0.1275;0;0;0;0;0;0;0;0;0;0;0;0;0;0;0;0	lncRNA
DAVISGALG000012794	Standard expression	0.85	0	0.76	0	2.05	1.55	2.05	2.05	8.36	2.81	ovry	1.3725	brai	2	2.05;Inf	/ovry/brai;uter;crbl;skin;hypt;pitu;adip;spln;ileu;lung;lymp;test;kdny;hert	1	ovry	/1/14	ovry;brai;uter;crbl;skin;hypt;pitu;adip;spln;ileu;lung;lymp;test;kdny;hert;blod;livr	2.81;1.3725;1.095;0.8225;0.67;0.5875;0.56;0.415;0.2575;0.255;0.235;0.135;0.12;0.1175;0.1;0;0	lncRNA
DAVISGALG000012797	Standard expression	0.94	1	0.93	1	1.18	1.09	16.3	19.19	17.74	4.2225	pitu	3.585	skin	4	16.3;2.51;2.5;Inf	/pitu;skin/uter/brai/hypt;lymp;ileu;crbl;ovry	2	pitu;skin	/2/1/1/5	pitu;skin;uter;brai;hypt;lymp;ileu;crbl;ovry;adip;blod;hert;kdny;livr;lung;spln;test	4.2225;3.585;0.22;0.0875;0.035;0.02;0.0175;0.015;0.01;0;0;0;0;0;0;0;0	lncRNA
DAVISGALG000012799	Weak expression	1	1	1	1	Inf	Inf	Inf	Inf	Inf	0.2025	pitu	0	adip	1	Inf	/pitu	1	pitu	/1	pitu;adip;blod;brai;crbl;hert;hypt;ileu;kdny;livr;lung;lymp;ovry;skin;spln;test;uter	0.2025;0;0;0;0;0;0;0;0;0;0;0;0;0;0;0;0	lncRNA
DAVISGALG000012800	Null expression										0.03	skin	0.005	crbl							skin;crbl;ileu;adip;blod;brai;hert;hypt;kdny;livr;lung;lymp;ovry;pitu;spln;test;uter	0.03;0.005;0.0025;0;0;0;0;0;0;0;0;0;0;0;0;0;0	lncRNA
DAVISGALG000012801	Null expression										0.05	skin	0.0225	ileu							skin;ileu;crbl;hypt;adip;blod;brai;hert;kdny;livr;lung;lymp;ovry;pitu;spln;test;uter	0.05;0.0225;0.02;0.015;0;0;0;0;0;0;0;0;0;0;0;0;0	lncRNA
DAVISGALG000012802	Null expression										0.07	skin	0	adip							skin;adip;blod;brai;crbl;hert;hypt;ileu;kdny;livr;lung;lymp;ovry;pitu;spln;test;uter	0.07;0;0;0;0;0;0;0;0;0;0;0;0;0;0;0;0	protein_coding
DAVISGALG000012803	Null expression										0.09	skin	0.0225	ileu							skin;ileu;crbl;adip;blod;brai;hert;hypt;kdny;livr;lung;lymp;ovry;pitu;spln;test;uter	0.09;0.0225;0.015;0;0;0;0;0;0;0;0;0;0;0;0;0;0	protein_coding
DAVISGALG000012804	Weak expression	0.84	0	0.83	0	1.37	1.33	2.11	5.68	5.43	0.27	crbl	0.1975	pitu	3	2.11;3;Inf	/crbl;pitu;hypt;brai;skin/ileu;hert;lung;spln/kdny	5	crbl;pitu;hypt;brai;skin	/5/4/1	crbl;pitu;hypt;brai;skin;ileu;hert;lung;spln;kdny;adip;blod;livr;lymp;ovry;test;uter	0.27;0.1975;0.1425;0.135;0.1;0.0475;0.03;0.0225;0.015;0.005;0;0;0;0;0;0;0	other
DAVISGALG000012805	Null expression										0.01	skin	0	adip							skin;adip;blod;brai;crbl;hert;hypt;ileu;kdny;livr;lung;lymp;ovry;pitu;spln;test;uter	0.01;0;0;0;0;0;0;0;0;0;0;0;0;0;0;0;0	other
DAVISGALG000012806	Null expression										0.075	crbl	0.04	skin							crbl;skin;ileu;hypt;adip;blod;brai;hert;kdny;livr;lung;lymp;ovry;pitu;spln;test;uter	0.075;0.04;0.0375;0.005;0;0;0;0;0;0;0;0;0;0;0;0;0	protein_coding
DAVISGALG000012807	Null expression										0.01	test	0	adip							test;adip;blod;brai;crbl;hert;hypt;ileu;kdny;livr;lung;lymp;ovry;pitu;skin;spln;uter	0.01;0;0;0;0;0;0;0;0;0;0;0;0;0;0;0;0	other
DAVISGALG000012808	Null expression										0	adip	0	blod							adip;blod;brai;crbl;hert;hypt;ileu;kdny;livr;lung;lymp;ovry;pitu;skin;spln;test;uter	0;0;0;0;0;0;0;0;0;0;0;0;0;0;0;0;0	lncRNA
DAVISGALG000012809	Null expression										0.01	skin	0	adip							skin;adip;blod;brai;crbl;hert;hypt;ileu;kdny;livr;lung;lymp;ovry;pitu;spln;test;uter	0.01;0;0;0;0;0;0;0;0;0;0;0;0;0;0;0;0	protein_coding
DAVISGALG000012810	Null expression										0	adip	0	blod							adip;blod;brai;crbl;hert;hypt;ileu;kdny;livr;lung;lymp;ovry;pitu;skin;spln;test;uter	0;0;0;0;0;0;0;0;0;0;0;0;0;0;0;0;0	lncRNA
DAVISGALG000012811	Weak expression	0.89	0	0.89	0	1.82	1.78	2.25	10	3.5	0.1	skin	0.055	test	5	2.25;2;2;2;Inf	/skin;test;brai;crbl;ileu/ovry/kdny;pitu/spln/lymp	5	skin;test;brai;crbl;ileu	/5/1/2/1/1	skin;test;brai;crbl;ileu;ovry;kdny;pitu;spln;lymp;adip;blod;hert;hypt;livr;lung;uter	0.1;0.055;0.035;0.035;0.0225;0.01;0.005;0.005;0.0025;0.00125;0;0;0;0;0;0;0	lncRNA
DAVISGALG000012812	Null expression										0	adip	0	blod							adip;blod;brai;crbl;hert;hypt;ileu;kdny;livr;lung;lymp;ovry;pitu;skin;spln;test;uter	0;0;0;0;0;0;0;0;0;0;0;0;0;0;0;0;0	other
DAVISGALG000012813	Null expression										0	adip	0	blod							adip;blod;brai;crbl;hert;hypt;ileu;kdny;livr;lung;lymp;ovry;pitu;skin;spln;test;uter	0;0;0;0;0;0;0;0;0;0;0;0;0;0;0;0;0	other
DAVISGALG000012814	Null expression										0.025	brai	0.015	crbl							brai;crbl;adip;blod;hert;hypt;ileu;kdny;livr;lung;lymp;ovry;pitu;skin;spln;test;uter	0.025;0.015;0;0;0;0;0;0;0;0;0;0;0;0;0;0;0	lncRNA
DAVISGALG000012815	Null expression										0.02	skin	0.0125	crbl							skin;crbl;lymp;adip;blod;brai;hert;hypt;ileu;kdny;livr;lung;ovry;pitu;spln;test;uter	0.02;0.0125;0.0025;0;0;0;0;0;0;0;0;0;0;0;0;0;0	other
DAVISGALG000012816	Weak expression	0.89	0	0.88	0	1.05	1.05	2.5	2.62	4.1	0.105	crbl	0.1	hypt	3	2.5;2.67;Inf	/crbl;hypt/brai;pitu;ileu/spln	2	crbl;hypt	/2/3/1	crbl;hypt;brai;pitu;ileu;spln;adip;blod;hert;kdny;livr;lung;lymp;ovry;skin;test;uter	0.105;0.1;0.04;0.025;0.02;0.0075;0;0;0;0;0;0;0;0;0;0;0	other
DAVISGALG000012817	Null expression										0	adip	0	blod							adip;blod;brai;crbl;hert;hypt;ileu;kdny;livr;lung;lymp;ovry;pitu;skin;spln;test;uter	0;0;0;0;0;0;0;0;0;0;0;0;0;0;0;0;0	other
DAVISGALG000012818	Null expression										0	adip	0	blod							adip;blod;brai;crbl;hert;hypt;ileu;kdny;livr;lung;lymp;ovry;pitu;skin;spln;test;uter	0;0;0;0;0;0;0;0;0;0;0;0;0;0;0;0;0	other
DAVISGALG000012819	Null expression										0	adip	0	blod							adip;blod;brai;crbl;hert;hypt;ileu;kdny;livr;lung;lymp;ovry;pitu;skin;spln;test;uter	0;0;0;0;0;0;0;0;0;0;0;0;0;0;0;0;0	other
DAVISGALG000012820	Null expression										0	adip	0	blod							adip;blod;brai;crbl;hert;hypt;ileu;kdny;livr;lung;lymp;ovry;pitu;skin;spln;test;uter	0;0;0;0;0;0;0;0;0;0;0;0;0;0;0;0;0	other
DAVISGALG000012821	Null expression										0	adip	0	blod							adip;blod;brai;crbl;hert;hypt;ileu;kdny;livr;lung;lymp;ovry;pitu;skin;spln;test;uter	0;0;0;0;0;0;0;0;0;0;0;0;0;0;0;0;0	protein_coding
DAVISGALG000012822	Null expression										0	adip	0	blod							adip;blod;brai;crbl;hert;hypt;ileu;kdny;livr;lung;lymp;ovry;pitu;skin;spln;test;uter	0;0;0;0;0;0;0;0;0;0;0;0;0;0;0;0;0	other
DAVISGALG000012823	Null expression										0.085	crbl	0.04	brai							crbl;brai;hypt;ileu;lymp;adip;blod;hert;kdny;livr;lung;ovry;pitu;skin;spln;test;uter	0.085;0.04;0.035;0.02;0.00125;0;0;0;0;0;0;0;0;0;0;0;0	other
DAVISGALG000012824	Null expression										0	adip	0	blod							adip;blod;brai;crbl;hert;hypt;ileu;kdny;livr;lung;lymp;ovry;pitu;skin;spln;test;uter	0;0;0;0;0;0;0;0;0;0;0;0;0;0;0;0;0	other
DAVISGALG000012825	Weak expression	0.82	0	0.82	0	1.11	1.1	Inf	Inf	Inf	0.13	test	0.1175	crbl	1	Inf	/test;crbl;brai;hypt;ileu;pitu;spln	7	test;crbl;brai;hypt;ileu;pitu;spln	/7	test;crbl;brai;hypt;ileu;pitu;spln;adip;blod;hert;kdny;livr;lung;lymp;ovry;skin;uter	0.13;0.1175;0.09;0.0525;0.05;0.0375;0.0225;0;0;0;0;0;0;0;0;0;0	other
DAVISGALG000012826	Null expression										0.05	brai	0.035	crbl							brai;crbl;ileu;skin;adip;blod;hert;hypt;kdny;livr;lung;lymp;ovry;pitu;spln;test;uter	0.05;0.035;0.0125;0.01;0;0;0;0;0;0;0;0;0;0;0;0;0	other
DAVISGALG000012827	Null expression										0.01	test	0	adip							test;adip;blod;brai;crbl;hert;hypt;ileu;kdny;livr;lung;lymp;ovry;pitu;skin;spln;uter	0.01;0;0;0;0;0;0;0;0;0;0;0;0;0;0;0;0	protein_coding
DAVISGALG000012828	Null expression										0	adip	0	blod							adip;blod;brai;crbl;hert;hypt;ileu;kdny;livr;lung;lymp;ovry;pitu;skin;spln;test;uter	0;0;0;0;0;0;0;0;0;0;0;0;0;0;0;0;0	other
DAVISGALG000012829	Null expression										0	adip	0	blod							adip;blod;brai;crbl;hert;hypt;ileu;kdny;livr;lung;lymp;ovry;pitu;skin;spln;test;uter	0;0;0;0;0;0;0;0;0;0;0;0;0;0;0;0;0	protein_coding
DAVISGALG000012830	Null expression										0.035	pitu	0.03	brai							pitu;brai;crbl;hypt;lymp;adip;blod;hert;ileu;kdny;livr;lung;ovry;skin;spln;test;uter	0.035;0.03;0.0275;0.0075;0.005;0;0;0;0;0;0;0;0;0;0;0;0	other
DAVISGALG000012831	Null expression										0.04	brai	0.02	pitu							brai;pitu;crbl;hypt;lymp;adip;blod;hert;ileu;kdny;livr;lung;ovry;skin;spln;test;uter	0.04;0.02;0.0175;0.0075;0.00125;0;0;0;0;0;0;0;0;0;0;0;0	other
DAVISGALG000012833	Null expression										0	adip	0	blod							adip;blod;brai;crbl;hert;hypt;ileu;kdny;livr;lung;lymp;ovry;pitu;skin;spln;test;uter	0;0;0;0;0;0;0;0;0;0;0;0;0;0;0;0;0	other
DAVISGALG000012834	Weak expression	0.96	1	0.95	1	3.6	3.44	3.6	3.6	6	0.135	brai	0.0375	ileu	4	3.6;2;2;Inf	/brai/ileu;crbl;skin/hypt/spln	1	brai	/1/3/1/1	brai;ileu;crbl;skin;hypt;spln;adip;blod;hert;kdny;livr;lung;lymp;ovry;pitu;test;uter	0.135;0.0375;0.0225;0.02;0.01;0.005;0;0;0;0;0;0;0;0;0;0;0	other
DAVISGALG000012835	Null expression										0	adip	0	blod							adip;blod;brai;crbl;hert;hypt;ileu;kdny;livr;lung;lymp;ovry;pitu;skin;spln;test;uter	0;0;0;0;0;0;0;0;0;0;0;0;0;0;0;0;0	other
DAVISGALG000012836	Null expression										0	adip	0	blod							adip;blod;brai;crbl;hert;hypt;ileu;kdny;livr;lung;lymp;ovry;pitu;skin;spln;test;uter	0;0;0;0;0;0;0;0;0;0;0;0;0;0;0;0;0	other
DAVISGALG000012837	Null expression										0	adip	0	blod							adip;blod;brai;crbl;hert;hypt;ileu;kdny;livr;lung;lymp;ovry;pitu;skin;spln;test;uter	0;0;0;0;0;0;0;0;0;0;0;0;0;0;0;0;0	other
DAVISGALG000012838	Weak expression	0.99	1	0.99	1	12.67	9.46	12.67	12.67	16.29	0.855	brai	0.0675	hypt	2	12.67;Inf	/brai/hypt;crbl	1	brai	/1/2	brai;hypt;crbl;adip;blod;hert;ileu;kdny;livr;lung;lymp;ovry;pitu;skin;spln;test;uter	0.855;0.0675;0.0375;0;0;0;0;0;0;0;0;0;0;0;0;0;0	other
DAVISGALG000012839	Weak expression	0.82	0	0.81	0	1.22	1.2	Inf	Inf	Inf	0.155	pitu	0.1275	crbl	1	Inf	/pitu;crbl;brai;uter;hypt;ileu;skin;spln	8	pitu;crbl;brai;uter;hypt;ileu;skin;spln	/8	pitu;crbl;brai;uter;hypt;ileu;skin;spln;adip;blod;hert;kdny;livr;lung;lymp;ovry;test	0.155;0.1275;0.07;0.07;0.0625;0.0425;0.04;0.035;0;0;0;0;0;0;0;0;0	protein_coding
DAVISGALG000012840	Null expression										0	adip	0	blod							adip;blod;brai;crbl;hert;hypt;ileu;kdny;livr;lung;lymp;ovry;pitu;skin;spln;test;uter	0;0;0;0;0;0;0;0;0;0;0;0;0;0;0;0;0	other
DAVISGALG000012841	Weak expression	0.8	0	0.78	0	1.18	1.14	3.1	5.13	5.05	0.77	hypt	0.65	crbl	4	3.1;2.88;4;Inf	/hypt;crbl;pitu;brai/adip;ileu;test;spln/hert;skin;kdny;lung/lymp	4	hypt;crbl;pitu;brai	/4/4/4/1	hypt;crbl;pitu;brai;adip;ileu;test;spln;hert;skin;kdny;lung;lymp;blod;livr;ovry;uter	0.77;0.65;0.6375;0.465;0.15;0.135;0.12;0.115;0.04;0.04;0.0275;0.02;0.005;0;0;0;0	other
DAVISGALG000012842	Null expression										0.075	brai	0.0725	crbl							brai;crbl;ileu;hypt;skin;test;pitu;spln;adip;blod;hert;kdny;livr;lung;lymp;ovry;uter	0.075;0.0725;0.055;0.03;0.03;0.03;0.025;0.0075;0;0;0;0;0;0;0;0;0	other
DAVISGALG000012843	Null expression										0.015	ileu	0.005	crbl							ileu;crbl;spln;adip;blod;brai;hert;hypt;kdny;livr;lung;lymp;ovry;pitu;skin;test;uter	0.015;0.005;0.005;0;0;0;0;0;0;0;0;0;0;0;0;0;0	other
DAVISGALG000012844	Null expression										0.01	skin	0	adip							skin;adip;blod;brai;crbl;hert;hypt;ileu;kdny;livr;lung;lymp;ovry;pitu;spln;test;uter	0.01;0;0;0;0;0;0;0;0;0;0;0;0;0;0;0;0	other
DAVISGALG000012845	Standard expression	1	1	1	1	Inf	Inf	Inf	Inf	Inf	1.72	test	0	adip	1	Inf	/test	1	test	/1	test;adip;blod;brai;crbl;hert;hypt;ileu;kdny;livr;lung;lymp;ovry;pitu;skin;spln;uter	1.72;0;0;0;0;0;0;0;0;0;0;0;0;0;0;0;0	protein_coding
DAVISGALG000012847	Weak expression	1	1	1	1	Inf	Inf	Inf	Inf	Inf	0.17	test	0	adip	1	Inf	/test	1	test	/1	test;adip;blod;brai;crbl;hert;hypt;ileu;kdny;livr;lung;lymp;ovry;pitu;skin;spln;uter	0.17;0;0;0;0;0;0;0;0;0;0;0;0;0;0;0;0	other
DAVISGALG000012848	Weak expression	1	1	1	1	Inf	Inf	Inf	Inf	Inf	0.12	test	0	adip	1	Inf	/test	1	test	/1	test;adip;blod;brai;crbl;hert;hypt;ileu;kdny;livr;lung;lymp;ovry;pitu;skin;spln;uter	0.12;0;0;0;0;0;0;0;0;0;0;0;0;0;0;0;0	other
DAVISGALG000012849	Weak expression	1	1	0.99	1	12.5	11.84	12.5	12.5	12.5	0.125	test	0.01	skin	2	12.5;Inf	/test/skin	1	test	/1/1	test;skin;adip;blod;brai;crbl;hert;hypt;ileu;kdny;livr;lung;lymp;ovry;pitu;spln;uter	0.125;0.01;0;0;0;0;0;0;0;0;0;0;0;0;0;0;0	other
DAVISGALG000012850	Null expression										0.0725	ileu	0.01	crbl							ileu;crbl;adip;blod;brai;hert;hypt;kdny;livr;lung;lymp;ovry;pitu;skin;spln;test;uter	0.0725;0.01;0;0;0;0;0;0;0;0;0;0;0;0;0;0;0	other
DAVISGALG000012851	Weak expression	0.98	1	0.98	1	5.5	5.27	5.5	5.5	5.5	0.11	test	0.02	skin	4	5.5;4;2;Inf	/test/skin/hypt/ileu	1	test	/1/1/1/1	test;skin;hypt;ileu;adip;blod;brai;crbl;hert;kdny;livr;lung;lymp;ovry;pitu;spln;uter	0.11;0.02;0.005;0.0025;0;0;0;0;0;0;0;0;0;0;0;0;0	other
DAVISGALG000012852	Null expression										0.0075	crbl	0	adip							crbl;adip;blod;brai;hert;hypt;ileu;kdny;livr;lung;lymp;ovry;pitu;skin;spln;test;uter	0.0075;0;0;0;0;0;0;0;0;0;0;0;0;0;0;0;0	other
DAVISGALG000012853	Null expression										0.01	skin	0	adip							skin;adip;blod;brai;crbl;hert;hypt;ileu;kdny;livr;lung;lymp;ovry;pitu;spln;test;uter	0.01;0;0;0;0;0;0;0;0;0;0;0;0;0;0;0;0	other
DAVISGALG000012854	Weak expression	0.83	0	0.83	0	1.17	1.16	Inf	Inf	Inf	0.12	hypt	0.1025	pitu	1	Inf	/hypt;pitu;crbl;ileu;skin;spln	6	hypt;pitu;crbl;ileu;skin;spln	/6	hypt;pitu;crbl;ileu;skin;spln;adip;blod;brai;hert;kdny;livr;lung;lymp;ovry;test;uter	0.12;0.1025;0.085;0.075;0.04;0.025;0;0;0;0;0;0;0;0;0;0;0	protein_coding
DAVISGALG000012855	Weak expression	0.92	1	0.91	1	3	2.68	3	3	3.67	0.4125	pitu	0.1375	crbl	4	3;2.83;5;Inf	/pitu/crbl;ileu;hypt;skin;spln/adip;brai/lymp	1	pitu	/1/5/2/1	pitu;crbl;ileu;hypt;skin;spln;adip;brai;lymp;blod;hert;kdny;livr;lung;ovry;test;uter	0.4125;0.1375;0.12;0.1125;0.06;0.0425;0.015;0.0125;0.0025;0;0;0;0;0;0;0;0	protein_coding
DAVISGALG000012856	Null expression										0.0925	ileu	0.04	brai							ileu;brai;pitu;crbl;hert;skin;hypt;test;spln;adip;blod;kdny;livr;lung;lymp;ovry;uter	0.0925;0.04;0.0275;0.0225;0.02;0.015;0.01;0.01;0.0075;0;0;0;0;0;0;0;0	other
DAVISGALG000012857	Null expression										0.0725	ileu	0.055	brai							ileu;brai;crbl;adip;blod;hert;hypt;kdny;livr;lung;lymp;ovry;pitu;skin;spln;test;uter	0.0725;0.055;0.025;0;0;0;0;0;0;0;0;0;0;0;0;0;0	other
DAVISGALG000012858	Null expression										0	adip	0	blod							adip;blod;brai;crbl;hert;hypt;ileu;kdny;livr;lung;lymp;ovry;pitu;skin;spln;test;uter	0;0;0;0;0;0;0;0;0;0;0;0;0;0;0;0;0	other
DAVISGALG000012859	Null expression										0	adip	0	blod							adip;blod;brai;crbl;hert;hypt;ileu;kdny;livr;lung;lymp;ovry;pitu;skin;spln;test;uter	0;0;0;0;0;0;0;0;0;0;0;0;0;0;0;0;0	protein_coding
DAVISGALG000012860	Null expression										0	adip	0	blod							adip;blod;brai;crbl;hert;hypt;ileu;kdny;livr;lung;lymp;ovry;pitu;skin;spln;test;uter	0;0;0;0;0;0;0;0;0;0;0;0;0;0;0;0;0	other
DAVISGALG000012861	Null expression										0	adip	0	blod							adip;blod;brai;crbl;hert;hypt;ileu;kdny;livr;lung;lymp;ovry;pitu;skin;spln;test;uter	0;0;0;0;0;0;0;0;0;0;0;0;0;0;0;0;0	other
DAVISGALG000012862	Null expression										0.0825	pitu	0.0025	ileu							pitu;ileu;adip;blod;brai;crbl;hert;hypt;kdny;livr;lung;lymp;ovry;skin;spln;test;uter	0.0825;0.0025;0;0;0;0;0;0;0;0;0;0;0;0;0;0;0	other
DAVISGALG000012863	Null expression										0.0425	brai	0.0425	crbl							brai;crbl;ileu;skin;hert;test;ovry;hypt;adip;blod;kdny;livr;lung;lymp;pitu;spln;uter	0.0425;0.0425;0.0375;0.03;0.02;0.02;0.01;0.0025;0;0;0;0;0;0;0;0;0	other
DAVISGALG000012864	Null expression										0.0925	ileu	0.085	brai							ileu;brai;skin;hert;pitu;test;crbl;hypt;adip;blod;kdny;livr;lung;lymp;ovry;spln;uter	0.0925;0.085;0.06;0.05;0.03;0.03;0.02;0.005;0;0;0;0;0;0;0;0;0	other
DAVISGALG000012865	Null expression										0	adip	0	blod							adip;blod;brai;crbl;hert;hypt;ileu;kdny;livr;lung;lymp;ovry;pitu;skin;spln;test;uter	0;0;0;0;0;0;0;0;0;0;0;0;0;0;0;0;0	other
DAVISGALG000012867	Null expression										0	adip	0	blod							adip;blod;brai;crbl;hert;hypt;ileu;kdny;livr;lung;lymp;ovry;pitu;skin;spln;test;uter	0;0;0;0;0;0;0;0;0;0;0;0;0;0;0;0;0	other
DAVISGALG000012868	Null expression										0.0575	pitu	0	adip							pitu;adip;blod;brai;crbl;hert;hypt;ileu;kdny;livr;lung;lymp;ovry;skin;spln;test;uter	0.0575;0;0;0;0;0;0;0;0;0;0;0;0;0;0;0;0	protein_coding
DAVISGALG000012869	Null expression										0	adip	0	blod							adip;blod;brai;crbl;hert;hypt;ileu;kdny;livr;lung;lymp;ovry;pitu;skin;spln;test;uter	0;0;0;0;0;0;0;0;0;0;0;0;0;0;0;0;0	other
DAVISGALG000012870	Null expression										0	adip	0	blod							adip;blod;brai;crbl;hert;hypt;ileu;kdny;livr;lung;lymp;ovry;pitu;skin;spln;test;uter	0;0;0;0;0;0;0;0;0;0;0;0;0;0;0;0;0	other
DAVISGALG000012871	Null expression										0	adip	0	blod							adip;blod;brai;crbl;hert;hypt;ileu;kdny;livr;lung;lymp;ovry;pitu;skin;spln;test;uter	0;0;0;0;0;0;0;0;0;0;0;0;0;0;0;0;0	other
DAVISGALG000012872	Null expression										0	adip	0	blod							adip;blod;brai;crbl;hert;hypt;ileu;kdny;livr;lung;lymp;ovry;pitu;skin;spln;test;uter	0;0;0;0;0;0;0;0;0;0;0;0;0;0;0;0;0	other
DAVISGALG000012873	Null expression										0	adip	0	blod							adip;blod;brai;crbl;hert;hypt;ileu;kdny;livr;lung;lymp;ovry;pitu;skin;spln;test;uter	0;0;0;0;0;0;0;0;0;0;0;0;0;0;0;0;0	other
DAVISGALG000012874	Null expression										0	adip	0	blod							adip;blod;brai;crbl;hert;hypt;ileu;kdny;livr;lung;lymp;ovry;pitu;skin;spln;test;uter	0;0;0;0;0;0;0;0;0;0;0;0;0;0;0;0;0	other
DAVISGALG000012875	Null expression										0	adip	0	blod							adip;blod;brai;crbl;hert;hypt;ileu;kdny;livr;lung;lymp;ovry;pitu;skin;spln;test;uter	0;0;0;0;0;0;0;0;0;0;0;0;0;0;0;0;0	other
DAVISGALG000012877	Weak expression	0.99	1	0.99	1	10.32	8.4	10.32	10.32	10.32	0.5675	pitu	0.055	brai	2	10.32;Inf	/pitu/brai	1	pitu	/1/1	pitu;brai;adip;blod;crbl;hert;hypt;ileu;kdny;livr;lung;lymp;ovry;skin;spln;test;uter	0.5675;0.055;0;0;0;0;0;0;0;0;0;0;0;0;0;0;0	other
DAVISGALG000012878	Null expression										0.02	crbl	0	adip							crbl;adip;blod;brai;hert;hypt;ileu;kdny;livr;lung;lymp;ovry;pitu;skin;spln;test;uter	0.02;0;0;0;0;0;0;0;0;0;0;0;0;0;0;0;0	other
DAVISGALG000012887	Standard expression	0.96	1	0.94	1	5.8	4.18	5.8	5.8	15.23	1.21875	lymp	0.21	uter	4	5.8;4;2;Inf	/lymp/uter;blod;pitu;skin;ileu;lung;spln/crbl;kdny/hypt	1	lymp	/1/7/2/1	lymp;uter;blod;pitu;skin;ileu;lung;spln;crbl;kdny;hypt;adip;brai;hert;livr;ovry;test	1.21875;0.21;0.1875;0.155;0.08;0.0525;0.05;0.04;0.01;0.01;0.005;0;0;0;0;0;0	lncRNA
DAVISGALG000012889	Standard expression	0.6	0	0.4	0	1.08	1.03	2.57	16.21	6.06	7.4575	pitu	6.9025	crbl	2	2.57;Inf	/pitu;crbl;spln;brai;lung;adip;hypt;lymp;ileu;kdny;blod;test;ovry;hert;uter;skin/livr	16	pitu;crbl;spln;brai;lung;adip;hypt;lymp;ileu;kdny;blod;test;ovry;hert;uter;skin	/16/1	pitu;crbl;spln;brai;lung;adip;hypt;lymp;ileu;kdny;blod;test;ovry;hert;uter;skin;livr	7.4575;6.9025;6.08;5.0575;4.715;4.495;3.62;3.02875;2.5475;2.0125;1.745;1.7;1.56;1.55;1.35;1.18;0.46	lncRNA
DAVISGALG000012898	Weak expression	0.94	1	0.94	1	1.18	1.16	21.25	25	26.43	0.25	pitu	0.2125	blod	2	21.25;Inf	/pitu;blod/skin;lymp	2	pitu;blod	/2/2	pitu;blod;skin;lymp;adip;brai;crbl;hert;hypt;ileu;kdny;livr;lung;ovry;spln;test;uter	0.25;0.2125;0.01;0.0075;0;0;0;0;0;0;0;0;0;0;0;0;0	protein_coding
DAVISGALG000012899	Standard expression	0.94	1	0.93	1	1.77	1.53	62.67	155.67	105.6	1.1675	blod	0.66	pitu	2	62.67;Inf	/blod;pitu;uter/lymp;ileu	3	blod;pitu;uter	/3/2	blod;pitu;uter;lymp;ileu;adip;brai;crbl;hert;hypt;kdny;livr;lung;ovry;skin;spln;test	1.1675;0.66;0.47;0.0075;0.005;0;0;0;0;0;0;0;0;0;0;0;0	lncRNA
DAVISGALG000012901	Weak expression	0.79	0	0.75	0	1.32	1.25	Inf	Inf	Inf	0.77125	lymp	0.5825	brai	1	Inf	/lymp;brai;test;hert;ovry;uter;lung;kdny;ileu;pitu;spln;crbl;livr;hypt;adip;skin	16	lymp;brai;test;hert;ovry;uter;lung;kdny;ileu;pitu;spln;crbl;livr;hypt;adip;skin	/16	lymp;brai;test;hert;ovry;uter;lung;kdny;ileu;pitu;spln;crbl;livr;hypt;adip;skin;blod	0.77125;0.5825;0.44;0.27;0.27;0.17;0.1325;0.13;0.12;0.12;0.1075;0.085;0.06;0.0525;0.05;0.045;0	lncRNA
DAVISGALG000012902	Standard expression	0.72	0	0.61	0	1.29	1.14	Inf	Inf	Inf	3.5	ovry	2.72	test	1	Inf	/ovry;test;hert;uter;lung;spln;kdny;livr;adip;brai;crbl;ileu;pitu;hypt;skin;lymp	16	ovry;test;hert;uter;lung;spln;kdny;livr;adip;brai;crbl;ileu;pitu;hypt;skin;lymp	/16	ovry;test;hert;uter;lung;spln;kdny;livr;adip;brai;crbl;ileu;pitu;hypt;skin;lymp;blod	3.5;2.72;2.47;2.325;1.875;1.185;0.9625;0.935;0.705;0.585;0.5425;0.345;0.285;0.235;0.235;0.12875;0	lncRNA
DAVISGALG000012904	Weak expression	0.86	0	0.85	0	1.4	1.32	12.17	34.67	23.67	0.52	brai	0.3725	crbl	2	12.17;Inf	/brai;crbl;blod;test;hypt/lung	5	brai;crbl;blod;test;hypt	/5/1	brai;crbl;blod;test;hypt;lung;adip;hert;ileu;kdny;livr;lymp;ovry;pitu;skin;spln;uter	0.52;0.3725;0.355;0.2;0.1825;0.015;0;0;0;0;0;0;0;0;0;0;0	lncRNA
DAVISGALG000012931	Standard expression	0.93	1	0.8	0	2.33	1.19	2.33	2.33	3.03	180.925	uter	77.5225	pitu	4	2.33;6.75;26.24;Inf	/uter/pitu;blod;skin/lymp;ovry/brai;crbl;hypt	1	uter	/1/3/2/3	uter;pitu;blod;skin;lymp;ovry;brai;crbl;hypt;adip;hert;ileu;kdny;livr;lung;spln;test	180.925;77.5225;59.625;47.61;7.05375;5.38;0.205;0.125;0.1175;0;0;0;0;0;0;0;0	protein_coding
DAVISGALG000012961	Standard expression	0.94	1	0.93	1	1.12	1.08	11	12.3	11.65	1.415	test	1.265	brai	4	11;2.88;4;Inf	/test;brai/hypt/skin/ovry;lymp	2	test;brai	/2/1/1/2	test;brai;hypt;skin;ovry;lymp;adip;blod;crbl;hert;ileu;kdny;livr;lung;pitu;spln;uter	1.415;1.265;0.115;0.04;0.01;0.00625;0;0;0;0;0;0;0;0;0;0;0	protein_coding
DAVISGALG000012973	Null expression										0.02	lymp	0	adip							lymp;adip;blod;brai;crbl;hert;hypt;ileu;kdny;livr;lung;ovry;pitu;skin;spln;test;uter	0.02;0;0;0;0;0;0;0;0;0;0;0;0;0;0;0;0	lncRNA
DAVISGALG000012975	Standard expression	0.97	1	0.96	1	3.24	2.57	3.24	3.24	3.24	1.03	test	0.3175	brai	6	3.24;5.29;2;2.25;2;Inf	/test/brai/crbl/skin;spln/lymp/kdny	1	test	/1/1/1/2/1/1	test;brai;crbl;skin;spln;lymp;kdny;adip;blod;hert;hypt;ileu;livr;lung;ovry;pitu;uter	1.03;0.3175;0.06;0.03;0.0225;0.01;0.005;0;0;0;0;0;0;0;0;0;0	protein_coding
DAVISGALG000012992	Weak expression	0.97	1	0.97	1	5.33	4.95	5.33	5.33	5.52	0.2	uter	0.0375	pitu	3	5.33;3.11;Inf	/uter/pitu;blod/lymp;skin	1	uter	/1/2/2	uter;pitu;blod;lymp;skin;adip;brai;crbl;hert;hypt;ileu;kdny;livr;lung;ovry;spln;test	0.2;0.0375;0.035;0.01125;0.01;0;0;0;0;0;0;0;0;0;0;0;0	protein_coding
DAVISGALG000012997	Null expression										0	adip	0	blod							adip;blod;brai;crbl;hert;hypt;ileu;kdny;livr;lung;lymp;ovry;pitu;skin;spln;test;uter	0;0;0;0;0;0;0;0;0;0;0;0;0;0;0;0;0	lncRNA
DAVISGALG000012998	Standard expression	0.78	0	0.72	0	1.33	1.23	Inf	Inf	Inf	1.1675	hypt	0.88	crbl	1	Inf	/hypt;crbl;lung;test;spln;brai;adip;pitu;lymp;livr;blod;hert;ovry;uter;ileu;kdny;skin	17	hypt;crbl;lung;test;spln;brai;adip;pitu;lymp;livr;blod;hert;ovry;uter;ileu;kdny;skin	/17	hypt;crbl;lung;test;spln;brai;adip;pitu;lymp;livr;blod;hert;ovry;uter;ileu;kdny;skin	1.1675;0.88;0.445;0.37;0.3675;0.345;0.325;0.22;0.2175;0.155;0.14;0.14;0.14;0.14;0.105;0.095;0.05	protein_coding
DAVISGALG000012999	Standard expression	0.94	1	0.92	1	5.65	4.21	5.65	5.65	17.67	1.06	lymp	0.1875	brai	3	5.65;3;Inf	/lymp/brai;test;crbl;lung;skin;uter;hert;spln;pitu;ileu;kdny;adip;blod/hypt	1	lymp	/1/13/1	lymp;brai;test;crbl;lung;skin;uter;hert;spln;pitu;ileu;kdny;adip;blod;hypt;livr;ovry	1.06;0.1875;0.185;0.125;0.115;0.1;0.07;0.06;0.045;0.0325;0.03;0.0225;0.015;0.015;0.005;0;0	lncRNA
DAVISGALG000013000	Null expression										0.01	skin	0	adip							skin;adip;blod;brai;crbl;hert;hypt;ileu;kdny;livr;lung;lymp;ovry;pitu;spln;test;uter	0.01;0;0;0;0;0;0;0;0;0;0;0;0;0;0;0;0	lncRNA
DAVISGALG000013001	Null expression										0.015	ovry	0	adip							ovry;adip;blod;brai;crbl;hert;hypt;ileu;kdny;livr;lung;lymp;pitu;skin;spln;test;uter	0.015;0;0;0;0;0;0;0;0;0;0;0;0;0;0;0;0	protein_coding
DAVISGALG000013002	Null expression										0.0225	pitu	0.0025	lymp							pitu;lymp;adip;blod;brai;crbl;hert;hypt;ileu;kdny;livr;lung;ovry;skin;spln;test;uter	0.0225;0.0025;0;0;0;0;0;0;0;0;0;0;0;0;0;0;0	lncRNA
DAVISGALG000013006	Null expression										0.01	skin	0	adip							skin;adip;blod;brai;crbl;hert;hypt;ileu;kdny;livr;lung;lymp;ovry;pitu;spln;test;uter	0.01;0;0;0;0;0;0;0;0;0;0;0;0;0;0;0;0	lncRNA
DAVISGALG000013011	Null expression										0.01	skin	0.0025	lymp							skin;lymp;adip;blod;brai;crbl;hert;hypt;ileu;kdny;livr;lung;ovry;pitu;spln;test;uter	0.01;0.0025;0;0;0;0;0;0;0;0;0;0;0;0;0;0;0	protein_coding
DAVISGALG000013012	Weak expression	0.98	1	0.98	1	4.47	4.18	4.47	4.47	4.47	0.19	uter	0.0425	pitu	3	4.47;11.33;Inf	/uter/pitu/lymp	1	uter	/1/1/1	uter;pitu;lymp;adip;blod;brai;crbl;hert;hypt;ileu;kdny;livr;lung;ovry;skin;spln;test	0.19;0.0425;0.00375;0;0;0;0;0;0;0;0;0;0;0;0;0;0	protein_coding
DAVISGALG000013013	Null expression										0	adip	0	blod							adip;blod;brai;crbl;hert;hypt;ileu;kdny;livr;lung;lymp;ovry;pitu;skin;spln;test;uter	0;0;0;0;0;0;0;0;0;0;0;0;0;0;0;0;0	lncRNA
DAVISGALG000013014	Weak expression	0.84	0	0.84	0	1.34	1.33	2.27	5.73	3.73	0.1075	spln	0.08	test	3	2.27;3.75;Inf	/spln;test;crbl;ileu;hypt/lymp/kdny	5	spln;test;crbl;ileu;hypt	/5/1/1	spln;test;crbl;ileu;hypt;lymp;kdny;adip;blod;brai;hert;livr;lung;ovry;pitu;skin;uter	0.1075;0.08;0.07;0.0525;0.0425;0.01875;0.005;0;0;0;0;0;0;0;0;0;0	lncRNA
DAVISGALG000013024	Standard expression	0.77	0	0.71	0	1.26	1.17	2.33	44.33	17.62	1.33	test	1.055	pitu	2	2.33;Inf	/test;pitu;brai;crbl;hypt;ovry;uter;kdny;spln;adip;lymp;lung;blod;ileu/skin;hert;livr	14	test;pitu;brai;crbl;hypt;ovry;uter;kdny;spln;adip;lymp;lung;blod;ileu	/14/3	test;pitu;brai;crbl;hypt;ovry;uter;kdny;spln;adip;lymp;lung;blod;ileu;skin;hert;livr	1.33;1.055;0.7625;0.615;0.53;0.46;0.36;0.345;0.21;0.18;0.135;0.11;0.0975;0.07;0.03;0.02;0.02	protein_coding
DAVISGALG000013026	Standard expression	0.76	0	0.67	0	1.35	1.2	2.2	46	13.88	2.3	test	1.70125	lymp	2	2.2;Inf	/test;lymp;brai;crbl;spln;lung;ovry;hypt;adip;kdny;uter;ileu;livr;pitu;hert/skin;blod	15	test;lymp;brai;crbl;spln;lung;ovry;hypt;adip;kdny;uter;ileu;livr;pitu;hert	/15/2	test;lymp;brai;crbl;spln;lung;ovry;hypt;adip;kdny;uter;ileu;livr;pitu;hert;skin;blod	2.3;1.70125;1.24;1.17;0.8625;0.625;0.62;0.59;0.555;0.34;0.28;0.25;0.195;0.1575;0.11;0.05;0.035	lncRNA
DAVISGALG000013030	Weak expression	0.86	0	0.84	0	1.15	1.11	5.25	18.17	10.72	0.8175	pitu	0.71	uter	3	5.25;9;Inf	/pitu;uter;blod;skin;lymp/ovry/ileu	5	pitu;uter;blod;skin;lymp	/5/1/1	pitu;uter;blod;skin;lymp;ovry;ileu;adip;brai;crbl;hert;hypt;kdny;livr;lung;spln;test	0.8175;0.71;0.4825;0.36;0.23625;0.045;0.005;0;0;0;0;0;0;0;0;0;0	lncRNA
DAVISGALG000013035	Weak expression	0.75	0	0.69	0	2.13	1.81	2.13	2.13	4.44	0.9425	lymp	0.4425	ileu	2	2.13;Inf	/lymp/ileu;lung;spln;uter;blod;adip;hert;test;livr;ovry;pitu;skin;kdny;crbl;brai;hypt	1	lymp	/1/16	lymp;ileu;lung;spln;uter;blod;adip;hert;test;livr;ovry;pitu;skin;kdny;crbl;brai;hypt	0.9425;0.4425;0.4425;0.35;0.27;0.2675;0.265;0.26;0.215;0.21;0.2;0.195;0.19;0.18;0.1225;0.115;0.0625	protein_coding
DAVISGALG000013048	Weak expression	1	1	1	1	Inf	Inf	Inf	Inf	Inf	0.12	test	0	adip	1	Inf	/test	1	test	/1	test;adip;blod;brai;crbl;hert;hypt;ileu;kdny;livr;lung;lymp;ovry;pitu;skin;spln;uter	0.12;0;0;0;0;0;0;0;0;0;0;0;0;0;0;0;0	other
DAVISGALG000013055	Weak expression	0.93	1	0.93	1	1.14	1.13	7.33	8.33	9.4	0.125	uter	0.11	pitu	2	7.33;Inf	/uter;pitu/ovry;skin	2	uter;pitu	/2/2	uter;pitu;ovry;skin;adip;blod;brai;crbl;hert;hypt;ileu;kdny;livr;lung;lymp;spln;test	0.125;0.11;0.015;0.01;0;0;0;0;0;0;0;0;0;0;0;0;0	lncRNA
DAVISGALG000013065	Null expression										0.09	test	0.03	skin							test;skin;crbl;adip;blod;brai;hert;hypt;ileu;kdny;livr;lung;lymp;ovry;pitu;spln;uter	0.09;0.03;0.01;0;0;0;0;0;0;0;0;0;0;0;0;0;0	lncRNA
DAVISGALG000013067	Standard expression	0.63	0	0.41	0	1.03	1.01	2.33	12.87	4.31	9.5225	brai	9.2375	crbl	2	2.33;Inf	/brai;crbl;test;lung;kdny;hert;pitu;lymp;blod;ovry;ileu;adip;spln;uter;hypt/livr;skin	15	brai;crbl;test;lung;kdny;hert;pitu;lymp;blod;ovry;ileu;adip;spln;uter;hypt	/15/2	brai;crbl;test;lung;kdny;hert;pitu;lymp;blod;ovry;ileu;adip;spln;uter;hypt;livr;skin	9.5225;9.2375;5.92;5.8625;4.8725;4.34;3.345;3.19125;3.16;3.07;2.9675;2.875;2.2325;1.745;1.7225;0.74;0.74	lncRNA
DAVISGALG000013074	Weak expression	0.82	0	0.81	0	1.69	1.62	2	21.5	4.75	0.215	test	0.1275	crbl	2	2;Inf	/test;crbl;pitu;hert;brai;skin;ovry;adip;lung;kdny;spln;hypt/ileu	12	test;crbl;pitu;hert;brai;skin;ovry;adip;lung;kdny;spln;hypt	/12/1	test;crbl;pitu;hert;brai;skin;ovry;adip;lung;kdny;spln;hypt;ileu;blod;livr;lymp;uter	0.215;0.1275;0.12;0.08;0.0625;0.05;0.045;0.04;0.025;0.0225;0.0225;0.02;0.01;0;0;0;0	protein_coding
DAVISGALG000013079	Weak expression	0.95	1	0.94	1	2.31	2.19	2.31	2.31	2.31	0.2075	ileu	0.09	livr	5	2.31;2.57;3;2.67;Inf	/ileu/livr/adip;skin/kdny;lung/lymp	1	ileu	/1/1/2/2/1	ileu;livr;adip;skin;kdny;lung;lymp;blod;brai;crbl;hert;hypt;ovry;pitu;spln;test;uter	0.2075;0.09;0.035;0.03;0.01;0.01;0.00375;0;0;0;0;0;0;0;0;0;0	protein_coding
DAVISGALG000013082	Null expression										0	adip	0	blod							adip;blod;brai;crbl;hert;hypt;ileu;kdny;livr;lung;lymp;ovry;pitu;skin;spln;test;uter	0;0;0;0;0;0;0;0;0;0;0;0;0;0;0;0;0	lncRNA
DAVISGALG000013083	Null expression										0	adip	0	blod							adip;blod;brai;crbl;hert;hypt;ileu;kdny;livr;lung;lymp;ovry;pitu;skin;spln;test;uter	0;0;0;0;0;0;0;0;0;0;0;0;0;0;0;0;0	lncRNA
DAVISGALG000013084	Weak expression	0.97	1	0.96	1	3.42	3.1	3.42	3.42	3.42	0.325	ileu	0.095	livr	3	3.42;2.53;Inf	/ileu/livr/kdny;lung	1	ileu	/1/1/2	ileu;livr;kdny;lung;adip;blod;brai;crbl;hert;hypt;lymp;ovry;pitu;skin;spln;test;uter	0.325;0.095;0.0375;0.0325;0;0;0;0;0;0;0;0;0;0;0;0;0	lncRNA
DAVISGALG000013085	Weak expression	0.98	1	0.98	1	5.12	4.75	5.12	5.12	5.12	0.205	ileu	0.04	livr	4	5.12;8;2;Inf	/ileu/livr/kdny;spln/lymp	1	ileu	/1/1/2/1	ileu;livr;kdny;spln;lymp;adip;blod;brai;crbl;hert;hypt;lung;ovry;pitu;skin;test;uter	0.205;0.04;0.005;0.005;0.0025;0;0;0;0;0;0;0;0;0;0;0;0	lncRNA
DAVISGALG000013086	Weak expression	0.95	1	0.94	1	4.1	3.72	4.1	4.1	4.25	0.2975	ileu	0.0725	kdny	3	4.1;2.4;Inf	/ileu/kdny;adip;livr/lung;spln	1	ileu	/1/3/2	ileu;kdny;adip;livr;lung;spln;blod;brai;crbl;hert;hypt;lymp;ovry;pitu;skin;test;uter	0.2975;0.0725;0.07;0.06;0.025;0.025;0;0;0;0;0;0;0;0;0;0;0	lncRNA
DAVISGALG000013087	Null expression										0	adip	0	blod							adip;blod;brai;crbl;hert;hypt;ileu;kdny;livr;lung;lymp;ovry;pitu;skin;spln;test;uter	0;0;0;0;0;0;0;0;0;0;0;0;0;0;0;0;0	lncRNA
DAVISGALG000013091	Null expression										0.07	test	0.03	brai							test;brai;skin;ileu;crbl;adip;blod;hert;hypt;kdny;livr;lung;lymp;ovry;pitu;spln;uter	0.07;0.03;0.03;0.02;0.0125;0;0;0;0;0;0;0;0;0;0;0;0	other
DAVISGALG000013092	Null expression										0.0875	brai	0.0625	crbl							brai;crbl;skin;test;hypt;ileu;lung;spln;adip;blod;hert;kdny;livr;lymp;ovry;pitu;uter	0.0875;0.0625;0.04;0.04;0.0275;0.025;0.02;0.005;0;0;0;0;0;0;0;0;0	other
DAVISGALG000013093	Null expression										0.05	skin	0.02	crbl							skin;crbl;ileu;hypt;brai;adip;blod;hert;kdny;livr;lung;lymp;ovry;pitu;spln;test;uter	0.05;0.02;0.0175;0.0125;0.01;0;0;0;0;0;0;0;0;0;0;0;0	other
DAVISGALG000013094	Null expression										0	adip	0	blod							adip;blod;brai;crbl;hert;hypt;ileu;kdny;livr;lung;lymp;ovry;pitu;skin;spln;test;uter	0;0;0;0;0;0;0;0;0;0;0;0;0;0;0;0;0	other
DAVISGALG000013095	Weak expression	0.93	1	0.92	1	3.36	3.05	3.36	3.36	4.6	0.3275	brai	0.0975	crbl	3	3.36;3;Inf	/brai/crbl;test;hypt;skin/lung;uter;ileu	1	brai	/1/4/3	brai;crbl;test;hypt;skin;lung;uter;ileu;adip;blod;hert;kdny;livr;lymp;ovry;pitu;spln	0.3275;0.0975;0.075;0.0675;0.06;0.02;0.02;0.0125;0;0;0;0;0;0;0;0;0	other
DAVISGALG000013096	Null expression										0	adip	0	blod							adip;blod;brai;crbl;hert;hypt;ileu;kdny;livr;lung;lymp;ovry;pitu;skin;spln;test;uter	0;0;0;0;0;0;0;0;0;0;0;0;0;0;0;0;0	other
DAVISGALG000013097	Null expression										0	adip	0	blod							adip;blod;brai;crbl;hert;hypt;ileu;kdny;livr;lung;lymp;ovry;pitu;skin;spln;test;uter	0;0;0;0;0;0;0;0;0;0;0;0;0;0;0;0;0	other
DAVISGALG000013204	Standard expression	0.87	0	0.78	0	2.83	1.94	2.83	2.83	8.89	2.75625	lymp	0.975	lung	3	2.83;3.67;Inf	/lymp/lung;test;kdny;ileu;blod;ovry;crbl;spln;uter;brai;hert;skin;adip;pitu;livr/hypt	1	lymp	/1/15/1	lymp;lung;test;kdny;ileu;blod;ovry;crbl;spln;uter;brai;hert;skin;adip;pitu;livr;hypt	2.75625;0.975;0.825;0.555;0.4375;0.385;0.38;0.3625;0.31;0.275;0.26;0.24;0.205;0.17;0.1275;0.11;0.03	protein_coding
DAVISGALG000013206	Weak expression	0.94	1	0.94	1	2.08	1.96	2.08	2.08	2.39	0.26	skin	0.125	lymp	3	2.08;6.17;Inf	/skin/lymp;blod/ovry	1	skin	/1/2/1	skin;lymp;blod;ovry;adip;brai;crbl;hert;hypt;ileu;kdny;livr;lung;pitu;spln;test;uter	0.26;0.125;0.0925;0.015;0;0;0;0;0;0;0;0;0;0;0;0;0	lncRNA
DAVISGALG000013207	Null expression										0.03	pitu	0.0275	blod							pitu;blod;skin;ovry;ileu;lymp;adip;brai;crbl;hert;hypt;kdny;livr;lung;spln;test;uter	0.03;0.0275;0.02;0.01;0.005;0.0025;0;0;0;0;0;0;0;0;0;0;0	lncRNA
DAVISGALG000013208	Null expression										0.01	ovry	0.01	skin							ovry;skin;lymp;adip;blod;brai;crbl;hert;hypt;ileu;kdny;livr;lung;pitu;spln;test;uter	0.01;0.01;0.00625;0;0;0;0;0;0;0;0;0;0;0;0;0;0	protein_coding
DAVISGALG000013214	Null expression										0.01	skin	0	adip							skin;adip;blod;brai;crbl;hert;hypt;ileu;kdny;livr;lung;lymp;ovry;pitu;spln;test;uter	0.01;0;0;0;0;0;0;0;0;0;0;0;0;0;0;0;0	other
DAVISGALG000013216	Null expression										0.0025	lymp	0	adip							lymp;adip;blod;brai;crbl;hert;hypt;ileu;kdny;livr;lung;ovry;pitu;skin;spln;test;uter	0.0025;0;0;0;0;0;0;0;0;0;0;0;0;0;0;0;0	lncRNA
DAVISGALG000013229	Weak expression	0.97	1	0.96	1	2.67	2.52	2.67	2.67	2.67	0.2	test	0.075	uter	5	2.67;3.75;2;2.67;Inf	/test/uter/ovry/skin/lymp	1	test	/1/1/1/1/1	test;uter;ovry;skin;lymp;adip;blod;brai;crbl;hert;hypt;ileu;kdny;livr;lung;pitu;spln	0.2;0.075;0.02;0.01;0.00375;0;0;0;0;0;0;0;0;0;0;0;0	protein_coding
DAVISGALG000013232	Null expression										0	adip	0	blod							adip;blod;brai;crbl;hert;hypt;ileu;kdny;livr;lung;lymp;ovry;pitu;skin;spln;test;uter	0;0;0;0;0;0;0;0;0;0;0;0;0;0;0;0;0	lncRNA
DAVISGALG000013233	Standard expression	0.99	1	0.99	1	10.38	4.6	10.38	10.38	10.38	4.88	ovry	0.47	test	2	10.38;Inf	/ovry/test	1	ovry	/1/1	ovry;test;adip;blod;brai;crbl;hert;hypt;ileu;kdny;livr;lung;lymp;pitu;skin;spln;uter	4.88;0.47;0;0;0;0;0;0;0;0;0;0;0;0;0;0;0	other
DAVISGALG000013236	Null expression										0	adip	0	blod							adip;blod;brai;crbl;hert;hypt;ileu;kdny;livr;lung;lymp;ovry;pitu;skin;spln;test;uter	0;0;0;0;0;0;0;0;0;0;0;0;0;0;0;0;0	lncRNA
DAVISGALG000013237	Weak expression	1	1	1	1	Inf	Inf	Inf	Inf	Inf	0.59	ovry	0	adip	1	Inf	/ovry	1	ovry	/1	ovry;adip;blod;brai;crbl;hert;hypt;ileu;kdny;livr;lung;lymp;pitu;skin;spln;test;uter	0.59;0;0;0;0;0;0;0;0;0;0;0;0;0;0;0;0	lncRNA
DAVISGALG000013241	Weak expression	0.97	1	0.96	1	11.63	8.67	11.63	11.63	19.39	0.8725	lymp	0.075	lung	3	11.63;3;Inf	/lymp/lung;skin;test;hert;pitu;ileu;ovry;spln;kdny;crbl/hypt	1	lymp	/1/10/1	lymp;lung;skin;test;hert;pitu;ileu;ovry;spln;kdny;crbl;hypt;adip;blod;brai;livr;uter	0.8725;0.075;0.06;0.06;0.05;0.0475;0.0425;0.035;0.035;0.0225;0.015;0.005;0;0;0;0;0	protein_coding
DAVISGALG000013244	Weak expression	0.92	1	0.92	1	1.06	1.05	5.1	5.4	6.56	0.27	uter	0.255	pitu	2	5.1;Inf	/uter;pitu/skin;lymp	2	uter;pitu	/2/2	uter;pitu;skin;lymp;adip;blod;brai;crbl;hert;hypt;ileu;kdny;livr;lung;ovry;spln;test	0.27;0.255;0.05;0.03;0;0;0;0;0;0;0;0;0;0;0;0;0	lncRNA
DAVISGALG000013253	Null expression										0	adip	0	blod							adip;blod;brai;crbl;hert;hypt;ileu;kdny;livr;lung;lymp;ovry;pitu;skin;spln;test;uter	0;0;0;0;0;0;0;0;0;0;0;0;0;0;0;0;0	lncRNA
DAVISGALG000013258	Null expression										0.04	test	0.005	lung							test;lung;hypt;lymp;adip;blod;brai;crbl;hert;ileu;kdny;livr;ovry;pitu;skin;spln;uter	0.04;0.005;0.0025;0.0025;0;0;0;0;0;0;0;0;0;0;0;0;0	protein_coding
DAVISGALG000013263	Standard expression	0.88	0	0.76	0	2.92	1.6	2.92	2.92	3.42	10.4775	brai	3.585	uter	4	2.92;6.55;2.25;Inf	/brai/uter;hypt;pitu;crbl;ovry;adip/spln;lung;test;ileu;kdny;lymp;skin;livr/hert	1	brai	/1/6/8/1	brai;uter;hypt;pitu;crbl;ovry;adip;spln;lung;test;ileu;kdny;lymp;skin;livr;hert;blod	10.4775;3.585;3.43;3.1975;2.9225;2.565;2.455;0.375;0.3525;0.21;0.1325;0.0975;0.085;0.05;0.045;0.02;0	protein_coding
DAVISGALG000013267	Null expression										0	adip	0	blod							adip;blod;brai;crbl;hert;hypt;ileu;kdny;livr;lung;lymp;ovry;pitu;skin;spln;test;uter	0;0;0;0;0;0;0;0;0;0;0;0;0;0;0;0;0	lncRNA
DAVISGALG000013269	Null expression										0.01	test	0.005	crbl							test;crbl;adip;blod;brai;hert;hypt;ileu;kdny;livr;lung;lymp;ovry;pitu;skin;spln;uter	0.01;0.005;0;0;0;0;0;0;0;0;0;0;0;0;0;0;0	other
DAVISGALG000013273	Null expression										0	adip	0	blod							adip;blod;brai;crbl;hert;hypt;ileu;kdny;livr;lung;lymp;ovry;pitu;skin;spln;test;uter	0;0;0;0;0;0;0;0;0;0;0;0;0;0;0;0;0	other
DAVISGALG000013274	Null expression										0	adip	0	blod							adip;blod;brai;crbl;hert;hypt;ileu;kdny;livr;lung;lymp;ovry;pitu;skin;spln;test;uter	0;0;0;0;0;0;0;0;0;0;0;0;0;0;0;0;0	other
DAVISGALG000013289	Null expression										0.01125	lymp	0.01	skin							lymp;skin;adip;blod;brai;crbl;hert;hypt;ileu;kdny;livr;lung;ovry;pitu;spln;test;uter	0.01125;0.01;0;0;0;0;0;0;0;0;0;0;0;0;0;0;0	protein_coding
DAVISGALG000013296	Null expression										0.0475	ileu	0.015	lung							ileu;lung;adip;blod;brai;crbl;hert;hypt;kdny;livr;lymp;ovry;pitu;skin;spln;test;uter	0.0475;0.015;0;0;0;0;0;0;0;0;0;0;0;0;0;0;0	protein_coding
DAVISGALG000013297	Null expression										0	adip	0	blod							adip;blod;brai;crbl;hert;hypt;ileu;kdny;livr;lung;lymp;ovry;pitu;skin;spln;test;uter	0;0;0;0;0;0;0;0;0;0;0;0;0;0;0;0;0	protein_coding
DAVISGALG000013301	Weak expression	0.9	1	0.88	0	1.41	1.3	2.37	3.34	3.2	0.86	uter	0.61	blod	4	2.37;3.12;4.33;Inf	/uter;blod/lymp;skin;pitu/spln/ileu;ovry	2	uter;blod	/2/3/1/2	uter;blod;lymp;skin;pitu;spln;ileu;ovry;adip;brai;crbl;hert;hypt;kdny;livr;lung;test	0.86;0.61;0.2575;0.23;0.2025;0.065;0.015;0.01;0;0;0;0;0;0;0;0;0	lncRNA
DAVISGALG000013306	Null expression										0.035	test	0.01	ovry							test;ovry;lymp;adip;blod;brai;crbl;hert;hypt;ileu;kdny;livr;lung;pitu;skin;spln;uter	0.035;0.01;0.00125;0;0;0;0;0;0;0;0;0;0;0;0;0;0	lncRNA
DAVISGALG000013307	Weak expression	0.71	0	0.7	0	1.26	1.24	2.67	15.11	7.33	0.17	skin	0.135	ovry	2	2.67;Inf	/skin;ovry;livr;crbl;uter;hypt;spln;lung;ileu;brai;kdny/lymp	11	skin;ovry;livr;crbl;uter;hypt;spln;lung;ileu;brai;kdny	/11/1	skin;ovry;livr;crbl;uter;hypt;spln;lung;ileu;brai;kdny;lymp;adip;blod;hert;pitu;test	0.17;0.135;0.11;0.09;0.09;0.0825;0.0725;0.065;0.0525;0.045;0.03;0.01125;0;0;0;0;0	lncRNA
DAVISGALG000013308	Weak expression	0.75	0	0.74	0	1.52	1.49	Inf	Inf	Inf	0.16	spln	0.105	livr	1	Inf	/spln;livr;lung;ovry;lymp;kdny;test;pitu;skin;ileu;hert;adip;crbl	13	spln;livr;lung;ovry;lymp;kdny;test;pitu;skin;ileu;hert;adip;crbl	/13	spln;livr;lung;ovry;lymp;kdny;test;pitu;skin;ileu;hert;adip;crbl;blod;brai;hypt;uter	0.16;0.105;0.0825;0.08;0.075;0.0625;0.06;0.055;0.045;0.0325;0.02;0.015;0.01;0;0;0;0	lncRNA
DAVISGALG000013310	Weak expression	0.91	1	0.9	1	3.5	3.21	3.5	3.5	6.22	0.28	ovry	0.08	spln	3	3.5;2;Inf	/ovry/spln;test;livr;kdny;lung;skin;lymp;hert/crbl;ileu	1	ovry	/1/8/2	ovry;spln;test;livr;kdny;lung;skin;lymp;hert;crbl;ileu;adip;blod;brai;hypt;pitu;uter	0.28;0.08;0.08;0.055;0.0525;0.0375;0.035;0.02125;0.02;0.01;0.01;0;0;0;0;0;0	lncRNA
DAVISGALG000013311	Weak expression	0.91	1	0.91	1	2.29	2.19	2.29	2.29	5.33	0.16	ovry	0.07	test	2	2.29;Inf	/ovry/test;spln;livr;lymp;ileu;kdny	1	ovry	/1/6	ovry;test;spln;livr;lymp;ileu;kdny;adip;blod;brai;crbl;hert;hypt;lung;pitu;skin;uter	0.16;0.07;0.0575;0.03;0.03;0.0225;0.0125;0;0;0;0;0;0;0;0;0;0	lncRNA
DAVISGALG000013312	Weak expression	0.74	0	0.73	0	1.27	1.24	2.28	3.25	3.2	0.2925	spln	0.23	livr	4	2.28;2;4;Inf	/spln;livr;ovry;skin;test/lung;ileu;lymp;hert/kdny;adip/crbl;hypt	5	spln;livr;ovry;skin;test	/5/4/2/2	spln;livr;ovry;skin;test;lung;ileu;lymp;hert;kdny;adip;crbl;hypt;blod;brai;pitu;uter	0.2925;0.23;0.22;0.22;0.205;0.09;0.075;0.0625;0.05;0.025;0.02;0.005;0.005;0;0;0;0	lncRNA
DAVISGALG000013318	Null expression										0.095	blod	0.025	lymp							blod;lymp;ovry;adip;brai;crbl;hert;hypt;ileu;kdny;livr;lung;pitu;skin;spln;test;uter	0.095;0.025;0.01;0;0;0;0;0;0;0;0;0;0;0;0;0;0	other
DAVISGALG000013320	Weak expression	0.81	0	0.78	0	1.69	1.57	2.4	37.2	7.6	0.465	lymp	0.275	lung	3	2.4;2.5;Inf	/lymp;lung;ileu;kdny;blod;ovry;skin;test;spln;uter;brai;livr;crbl;hert/hypt/pitu	14	lymp;lung;ileu;kdny;blod;ovry;skin;test;spln;uter;brai;livr;crbl;hert	/14/1/1	lymp;lung;ileu;kdny;blod;ovry;skin;test;spln;uter;brai;livr;crbl;hert;hypt;pitu;adip	0.465;0.275;0.1975;0.155;0.1425;0.1;0.1;0.09;0.0825;0.08;0.0675;0.045;0.0425;0.03;0.0125;0.005;0	protein_coding
DAVISGALG000013322	Weak expression	0.8	0	0.76	0	2.08	1.8	2.08	2.08	5.75	0.83375	lymp	0.4	spln	2	2.08;Inf	/lymp/spln;ileu;blod;lung;kdny;test;uter;ovry;crbl;livr;brai;adip;hert;pitu;hypt	1	lymp	/1/15	lymp;spln;ileu;blod;lung;kdny;test;uter;ovry;crbl;livr;brai;adip;hert;pitu;hypt;skin	0.83375;0.4;0.34;0.315;0.31;0.305;0.28;0.18;0.145;0.09;0.09;0.05;0.04;0.04;0.0375;0.02;0	lncRNA
DAVISGALG000013324	Standard expression	0.92	1	0.88	0	1.52	1.24	2.02	3.06	2.88	4.3025	blod	2.835	uter	4	2.02;2.72;31.6;Inf	/blod;uter/skin;pitu/lymp/ileu	2	blod;uter	/2/2/1/1	blod;uter;skin;pitu;lymp;ileu;adip;brai;crbl;hert;hypt;kdny;livr;lung;ovry;spln;test	4.3025;2.835;1.405;1.0725;0.395;0.0125;0;0;0;0;0;0;0;0;0;0;0	lncRNA
DAVISGALG000013330	Standard expression	0.91	1	0.83	0	1.71	1.23	4.55	27.01	11.35	11.885	skin	6.97	uter	3	4.55;22;Inf	/skin;uter;pitu;blod;lymp/test/ileu;ovry;spln;lung;hypt;crbl	5	skin;uter;pitu;blod;lymp	/5/1/6	skin;uter;pitu;blod;lymp;test;ileu;ovry;spln;lung;hypt;crbl;adip;brai;hert;kdny;livr	11.885;6.97;4.9925;2.975;2.0025;0.44;0.02;0.02;0.0125;0.01;0.0075;0.005;0;0;0;0;0	lncRNA
DAVISGALG000013333	Null expression										0.0475	pitu	0.03	skin							pitu;skin;lymp;adip;blod;brai;crbl;hert;hypt;ileu;kdny;livr;lung;ovry;spln;test;uter	0.0475;0.03;0.015;0;0;0;0;0;0;0;0;0;0;0;0;0;0	protein_coding
DAVISGALG000013335	Weak expression	1	1	1	1	Inf	Inf	Inf	Inf	Inf	0.37375	lymp	0	adip	1	Inf	/lymp	1	lymp	/1	lymp;adip;blod;brai;crbl;hert;hypt;ileu;kdny;livr;lung;ovry;pitu;skin;spln;test;uter	0.37375;0;0;0;0;0;0;0;0;0;0;0;0;0;0;0;0	lncRNA
DAVISGALG000013336	Null expression										0.005	lymp	0	adip							lymp;adip;blod;brai;crbl;hert;hypt;ileu;kdny;livr;lung;ovry;pitu;skin;spln;test;uter	0.005;0;0;0;0;0;0;0;0;0;0;0;0;0;0;0;0	lncRNA
DAVISGALG000013337	Weak expression	0.94	1	0.93	1	1.63	1.59	4.12	6.71	5.75	0.1425	blod	0.0875	pitu	2	4.12;Inf	/blod;pitu/lymp;skin;ileu	2	blod;pitu	/2/3	blod;pitu;lymp;skin;ileu;adip;brai;crbl;hert;hypt;kdny;livr;lung;ovry;spln;test;uter	0.1425;0.0875;0.02125;0.02;0.0175;0;0;0;0;0;0;0;0;0;0;0;0	lncRNA
DAVISGALG000013339	Standard expression	1	1	1	1	32.94	21.03	32.94	32.94	32.94	1.4	test	0.0425	hypt	3	32.94;4.25;Inf	/test/hypt/skin	1	test	/1/1/1	test;hypt;skin;adip;blod;brai;crbl;hert;ileu;kdny;livr;lung;lymp;ovry;pitu;spln;uter	1.4;0.0425;0.01;0;0;0;0;0;0;0;0;0;0;0;0;0;0	other
DAVISGALG000013343	Null expression										0.08	test	0.06	skin							test;skin;pitu;blod;lymp;brai;lung;adip;crbl;hert;hypt;ileu;kdny;livr;ovry;spln;uter	0.08;0.06;0.055;0.0325;0.00875;0.005;0.005;0;0;0;0;0;0;0;0;0;0	lncRNA
DAVISGALG000013353	Weak expression	1	1	1	1	29.45	21.87	29.45	29.45	29.45	0.81	blod	0.0275	hypt	3	29.45;2.75;Inf	/blod/hypt/skin	1	blod	/1/1/1	blod;hypt;skin;adip;brai;crbl;hert;ileu;kdny;livr;lung;lymp;ovry;pitu;spln;test;uter	0.81;0.0275;0.01;0;0;0;0;0;0;0;0;0;0;0;0;0;0	lncRNA
DAVISGALG000013355	Weak expression	0.88	0	0.87	0	1.24	1.21	2.44	3.05	2.47	0.21	uter	0.17	blod	3	2.44;13.75;Inf	/uter;blod;pitu/lymp/ileu	3	uter;blod;pitu	/3/1/1	uter;blod;pitu;lymp;ileu;adip;brai;crbl;hert;hypt;kdny;livr;lung;ovry;skin;spln;test	0.21;0.17;0.1675;0.06875;0.005;0;0;0;0;0;0;0;0;0;0;0;0	other
DAVISGALG000013356	Standard expression	0.78	0	0.65	0	1.1	1.05	Inf	Inf	Inf	4.55125	lymp	4.1475	brai	1	Inf	/lymp;brai;test;crbl;hert;uter;ileu;lung;blod;ovry;spln;kdny;livr;pitu;hypt;skin;adip	17	lymp;brai;test;crbl;hert;uter;ileu;lung;blod;ovry;spln;kdny;livr;pitu;hypt;skin;adip	/17	lymp;brai;test;crbl;hert;uter;ileu;lung;blod;ovry;spln;kdny;livr;pitu;hypt;skin;adip	4.55125;4.1475;2.27;1.7175;1.7;1.425;0.9225;0.78;0.695;0.565;0.525;0.42;0.295;0.2475;0.245;0.185;0.135	other
DAVISGALG000013357	Null expression										0.035	lymp	0	adip							lymp;adip;blod;brai;crbl;hert;hypt;ileu;kdny;livr;lung;ovry;pitu;skin;spln;test;uter	0.035;0;0;0;0;0;0;0;0;0;0;0;0;0;0;0;0	protein_coding
DAVISGALG000013358	Null expression										0.0075	lymp	0	adip							lymp;adip;blod;brai;crbl;hert;hypt;ileu;kdny;livr;lung;ovry;pitu;skin;spln;test;uter	0.0075;0;0;0;0;0;0;0;0;0;0;0;0;0;0;0;0	other
DAVISGALG000013359	Weak expression	0.98	1	0.98	1	3.52	3.35	3.52	3.52	3.52	0.145	blod	0.04125	lymp	2	3.52;Inf	/blod/lymp	1	blod	/1/1	blod;lymp;adip;brai;crbl;hert;hypt;ileu;kdny;livr;lung;ovry;pitu;skin;spln;test;uter	0.145;0.04125;0;0;0;0;0;0;0;0;0;0;0;0;0;0;0	lncRNA
DAVISGALG000013361	Null expression										0.02	ileu	0	adip							ileu;adip;blod;brai;crbl;hert;hypt;kdny;livr;lung;lymp;ovry;pitu;skin;spln;test;uter	0.02;0;0;0;0;0;0;0;0;0;0;0;0;0;0;0;0	other
DAVISGALG000013362	Weak expression	0.87	0	0.87	0	1.11	1.1	3.31	5	5.14	0.2	crbl	0.18	hypt	4	3.31;2.4;2;Inf	/crbl;hypt;brai/test;pitu/kdny;skin/ileu;ovry	3	crbl;hypt;brai	/3/2/2/2	crbl;hypt;brai;test;pitu;kdny;skin;ileu;ovry;adip;blod;hert;livr;lung;lymp;spln;uter	0.2;0.18;0.1325;0.04;0.03;0.0125;0.01;0.005;0.005;0;0;0;0;0;0;0;0	protein_coding
DAVISGALG000013363	Weak expression	0.96	1	0.95	1	2.46	2.29	2.46	2.46	2.79	0.2825	crbl	0.115	hypt	2	2.46;Inf	/crbl/hypt;brai	1	crbl	/1/2	crbl;hypt;brai;adip;blod;hert;ileu;kdny;livr;lung;lymp;ovry;pitu;skin;spln;test;uter	0.2825;0.115;0.0875;0;0;0;0;0;0;0;0;0;0;0;0;0;0	other
DAVISGALG000013364	Null expression										0	adip	0	blod							adip;blod;brai;crbl;hert;hypt;ileu;kdny;livr;lung;lymp;ovry;pitu;skin;spln;test;uter	0;0;0;0;0;0;0;0;0;0;0;0;0;0;0;0;0	other
DAVISGALG000013365	Null expression										0.05	crbl	0.0225	ileu							crbl;ileu;adip;blod;brai;hert;hypt;kdny;livr;lung;lymp;ovry;pitu;skin;spln;test;uter	0.05;0.0225;0;0;0;0;0;0;0;0;0;0;0;0;0;0;0	other
DAVISGALG000013366	Null expression										0	adip	0	blod							adip;blod;brai;crbl;hert;hypt;ileu;kdny;livr;lung;lymp;ovry;pitu;skin;spln;test;uter	0;0;0;0;0;0;0;0;0;0;0;0;0;0;0;0;0	lncRNA
DAVISGALG000013367	Null expression										0.07	crbl	0.0075	hypt							crbl;hypt;ileu;lymp;adip;blod;brai;hert;kdny;livr;lung;ovry;pitu;skin;spln;test;uter	0.07;0.0075;0.005;0.00125;0;0;0;0;0;0;0;0;0;0;0;0;0	other
DAVISGALG000013368	Null expression										0	adip	0	blod							adip;blod;brai;crbl;hert;hypt;ileu;kdny;livr;lung;lymp;ovry;pitu;skin;spln;test;uter	0;0;0;0;0;0;0;0;0;0;0;0;0;0;0;0;0	protein_coding
DAVISGALG000013371	Weak expression	1	1	1	1	57.33	47.87	57.33	57.33	57.33	0.43	ovry	0.0075	crbl	2	57.33;Inf	/ovry/crbl;ileu	1	ovry	/1/2	ovry;crbl;ileu;adip;blod;brai;hert;hypt;kdny;livr;lung;lymp;pitu;skin;spln;test;uter	0.43;0.0075;0.0075;0;0;0;0;0;0;0;0;0;0;0;0;0;0	other
DAVISGALG000013372	Null expression										0.0825	hypt	0.03	crbl							hypt;crbl;adip;blod;brai;hert;ileu;kdny;livr;lung;lymp;ovry;pitu;skin;spln;test;uter	0.0825;0.03;0;0;0;0;0;0;0;0;0;0;0;0;0;0;0	other
DAVISGALG000013373	Null expression										0	adip	0	blod							adip;blod;brai;crbl;hert;hypt;ileu;kdny;livr;lung;lymp;ovry;pitu;skin;spln;test;uter	0;0;0;0;0;0;0;0;0;0;0;0;0;0;0;0;0	other
DAVISGALG000013374	Null expression										0	adip	0	blod							adip;blod;brai;crbl;hert;hypt;ileu;kdny;livr;lung;lymp;ovry;pitu;skin;spln;test;uter	0;0;0;0;0;0;0;0;0;0;0;0;0;0;0;0;0	other
DAVISGALG000013376	Standard expression	0.98	1	0.97	1	6.69	4.84	6.69	6.69	6.69	1.1375	pitu	0.17	skin	6	6.69;2.39;2.38;4;2;Inf	/pitu/skin/lymp/hypt;crbl;test/ovry/ileu	1	pitu	/1/1/1/3/1/1	pitu;skin;lymp;hypt;crbl;test;ovry;ileu;adip;blod;brai;hert;kdny;livr;lung;spln;uter	1.1375;0.17;0.07125;0.03;0.025;0.02;0.005;0.0025;0;0;0;0;0;0;0;0;0	lncRNA
DAVISGALG000013377	Null expression										0.07875	lymp	0	adip							lymp;adip;blod;brai;crbl;hert;hypt;ileu;kdny;livr;lung;ovry;pitu;skin;spln;test;uter	0.07875;0;0;0;0;0;0;0;0;0;0;0;0;0;0;0;0	lncRNA
DAVISGALG000013383	Null expression										0.01875	lymp	0.01	skin							lymp;skin;adip;blod;brai;crbl;hert;hypt;ileu;kdny;livr;lung;ovry;pitu;spln;test;uter	0.01875;0.01;0;0;0;0;0;0;0;0;0;0;0;0;0;0;0	lncRNA
DAVISGALG000013385	Weak expression	0.97	1	0.97	1	2.25	2.17	2.25	2.25	2.25	0.135	ovry	0.06	lung	2	2.25;Inf	/ovry/lung	1	ovry	/1/1	ovry;lung;adip;blod;brai;crbl;hert;hypt;ileu;kdny;livr;lymp;pitu;skin;spln;test;uter	0.135;0.06;0;0;0;0;0;0;0;0;0;0;0;0;0;0;0	lncRNA
DAVISGALG000013393	Null expression										0.01	skin	0.0075	lymp							skin;lymp;adip;blod;brai;crbl;hert;hypt;ileu;kdny;livr;lung;ovry;pitu;spln;test;uter	0.01;0.0075;0;0;0;0;0;0;0;0;0;0;0;0;0;0;0	lncRNA
DAVISGALG000013394	Weak expression	0.63	0	0.62	0	1.11	1.11	Inf	Inf	Inf	0.17	uter	0.1525	spln	1	Inf	/uter;spln;lymp;ovry;test;ileu;crbl;lung;brai;pitu;skin;hert;adip;kdny;livr;hypt	16	uter;spln;lymp;ovry;test;ileu;crbl;lung;brai;pitu;skin;hert;adip;kdny;livr;hypt	/16	uter;spln;lymp;ovry;test;ileu;crbl;lung;brai;pitu;skin;hert;adip;kdny;livr;hypt;blod	0.17;0.1525;0.15125;0.15;0.105;0.0925;0.085;0.05;0.0375;0.035;0.035;0.03;0.025;0.0225;0.015;0.0125;0	other
DAVISGALG000013395	Null expression										0.02	skin	0	adip							skin;adip;blod;brai;crbl;hert;hypt;ileu;kdny;livr;lung;lymp;ovry;pitu;spln;test;uter	0.02;0;0;0;0;0;0;0;0;0;0;0;0;0;0;0;0	other
DAVISGALG000013400	Standard expression	0.85	0	0.81	0	2.03	1.7	2.03	2.03	14.75	1.18	kdny	0.58125	lymp	2	2.03;Inf	/kdny/lymp;brai;crbl;pitu;test;ileu;lung;adip;ovry;livr;uter;spln;skin;hypt;hert	1	kdny	/1/15	kdny;lymp;brai;crbl;pitu;test;ileu;lung;adip;ovry;livr;uter;spln;skin;hypt;hert;blod	1.18;0.58125;0.57;0.3525;0.2875;0.2;0.125;0.12;0.08;0.08;0.075;0.075;0.0625;0.06;0.055;0.03;0	lncRNA
DAVISGALG000013405	Weak expression	0.92	1	0.92	1	1.29	1.26	7.38	18.31	14.15	0.2975	blod	0.23	test	3	7.38;3.25;Inf	/blod;test;uter/lymp/ovry	3	blod;test;uter	/3/1/1	blod;test;uter;lymp;ovry;adip;brai;crbl;hert;hypt;ileu;kdny;livr;lung;pitu;skin;spln	0.2975;0.23;0.12;0.01625;0.005;0;0;0;0;0;0;0;0;0;0;0;0	other
DAVISGALG000013408	Standard expression	0.98	1	0.94	1	15.78	6.3	15.78	15.78	48.03	5.40375	lymp	0.3425	lung	4	15.78;2;2.67;Inf	/lymp/lung;ileu;blod;uter;brai;test;kdny;spln;ovry;pitu;skin;crbl;hert/adip;livr/hypt	1	lymp	/1/13/2/1	lymp;lung;ileu;blod;uter;brai;test;kdny;spln;ovry;pitu;skin;crbl;hert;adip;livr;hypt	5.40375;0.3425;0.2425;0.225;0.175;0.15;0.12;0.1125;0.1125;0.1;0.0925;0.08;0.0525;0.04;0.02;0.02;0.0075	protein_coding
DAVISGALG000013410	Weak expression	0.95	1	0.94	1	1.51	1.37	10.5	15.83	15.41	0.95	blod	0.63	uter	3	10.5;8.5;Inf	/blod;uter/skin;lymp/ileu;kdny	2	blod;uter	/2/2/2	blod;uter;skin;lymp;ileu;kdny;adip;brai;crbl;hert;hypt;livr;lung;ovry;pitu;spln;test	0.95;0.63;0.06;0.0425;0.005;0.005;0;0;0;0;0;0;0;0;0;0;0	other
DAVISGALG000013412	Weak expression	1	1	1	1	Inf	Inf	Inf	Inf	Inf	0.21	lymp	0	adip	1	Inf	/lymp	1	lymp	/1	lymp;adip;blod;brai;crbl;hert;hypt;ileu;kdny;livr;lung;ovry;pitu;skin;spln;test;uter	0.21;0;0;0;0;0;0;0;0;0;0;0;0;0;0;0;0	other
DAVISGALG000013413	Null expression										0.09	uter	0.0075	lymp							uter;lymp;adip;blod;brai;crbl;hert;hypt;ileu;kdny;livr;lung;ovry;pitu;skin;spln;test	0.09;0.0075;0;0;0;0;0;0;0;0;0;0;0;0;0;0;0	protein_coding
DAVISGALG000013414	Weak expression	0.99	1	0.99	1	10	9.58	10	10	12.31	0.1	test	0.01	skin	2	10;Inf	/test/skin;lymp	1	test	/1/2	test;skin;lymp;adip;blod;brai;crbl;hert;hypt;ileu;kdny;livr;lung;ovry;pitu;spln;uter	0.1;0.01;0.00625;0;0;0;0;0;0;0;0;0;0;0;0;0;0	protein_coding
DAVISGALG000013415	Null expression										0.0075	lymp	0	adip							lymp;adip;blod;brai;crbl;hert;hypt;ileu;kdny;livr;lung;ovry;pitu;skin;spln;test;uter	0.0075;0;0;0;0;0;0;0;0;0;0;0;0;0;0;0;0	other
DAVISGALG000013416	Weak expression	0.87	0	0.85	0	1.41	1.31	2.31	3.24	13.6	0.795	lymp	0.565	test	2	2.31;Inf	/lymp;test/skin;ovry;ileu;spln;uter;lung;crbl;kdny;brai;pitu;adip;blod;hypt	2	lymp;test	/2/13	lymp;test;skin;ovry;ileu;spln;uter;lung;crbl;kdny;brai;pitu;adip;blod;hypt;hert;livr	0.795;0.565;0.245;0.19;0.1125;0.1125;0.11;0.0725;0.05;0.04;0.03;0.03;0.02;0.015;0.0125;0;0	other
DAVISGALG000013417	Weak expression	0.69	0	0.68	0	1.13	1.12	2	34	9.5	0.17	test	0.15	ovry	2	2;Inf	/test;ovry;uter;ileu;lung;lymp;spln;skin;crbl;kdny;pitu;brai;adip;blod/hypt	14	test;ovry;uter;ileu;lung;lymp;spln;skin;crbl;kdny;pitu;brai;adip;blod	/14/1	test;ovry;uter;ileu;lung;lymp;spln;skin;crbl;kdny;pitu;brai;adip;blod;hypt;hert;livr	0.17;0.15;0.145;0.13;0.12;0.0975;0.06;0.035;0.0225;0.0225;0.0225;0.02;0.015;0.01;0.005;0;0	other
DAVISGALG000013418	Weak expression	0.99	1	0.99	1	8	7.49	8	8	8	0.16	test	0.02	skin	3	8;3.2;Inf	/test/skin/lymp	1	test	/1/1/1	test;skin;lymp;adip;blod;brai;crbl;hert;hypt;ileu;kdny;livr;lung;ovry;pitu;spln;uter	0.16;0.02;0.00625;0;0;0;0;0;0;0;0;0;0;0;0;0;0	other
DAVISGALG000013419	Standard expression	0.95	1	0.92	1	4.59	3.16	4.59	4.59	17.44	1.7	lymp	0.37	skin	3	4.59;4;Inf	/lymp/skin;lung;ileu;ovry;test;uter;spln;brai;kdny;crbl;blod;hert/livr	1	lymp	/1/12/1	lymp;skin;lung;ileu;ovry;test;uter;spln;brai;kdny;crbl;blod;hert;livr;adip;hypt;pitu	1.7;0.37;0.19;0.175;0.11;0.11;0.1;0.095;0.06;0.0375;0.03;0.0275;0.02;0.005;0;0;0	other
DAVISGALG000013420	Null expression										0.00375	lymp	0	adip							lymp;adip;blod;brai;crbl;hert;hypt;ileu;kdny;livr;lung;ovry;pitu;skin;spln;test;uter	0.00375;0;0;0;0;0;0;0;0;0;0;0;0;0;0;0;0	other
DAVISGALG000013421	Null expression										0.02	test	0.01375	lymp							test;lymp;ovry;skin;adip;blod;brai;crbl;hert;hypt;ileu;kdny;livr;lung;pitu;spln;uter	0.02;0.01375;0.01;0.01;0;0;0;0;0;0;0;0;0;0;0;0;0	other
DAVISGALG000013422	Standard expression	0.94	1	0.89	0	6.44	4	6.44	6.44	15.74	2.125	lymp	0.33	uter	3	6.44;3;Inf	/lymp/uter;skin;lung;ovry;ileu;test;blod;spln;kdny;pitu;brai;crbl;livr/adip;hert;hypt	1	lymp	/1/13/3	lymp;uter;skin;lung;ovry;ileu;test;blod;spln;kdny;pitu;brai;crbl;livr;adip;hert;hypt	2.125;0.33;0.295;0.29;0.28;0.2475;0.16;0.135;0.1325;0.09;0.065;0.045;0.045;0.03;0.01;0.01;0.0075	protein_coding
DAVISGALG000013423	Null expression										0	adip	0	blod							adip;blod;brai;crbl;hert;hypt;ileu;kdny;livr;lung;lymp;ovry;pitu;skin;spln;test;uter	0;0;0;0;0;0;0;0;0;0;0;0;0;0;0;0;0	protein_coding
DAVISGALG000013424	Null expression										0	adip	0	blod							adip;blod;brai;crbl;hert;hypt;ileu;kdny;livr;lung;lymp;ovry;pitu;skin;spln;test;uter	0;0;0;0;0;0;0;0;0;0;0;0;0;0;0;0;0	other
DAVISGALG000013425	Standard expression	0.85	0	0.78	0	1.85	1.54	2.15	3.97	7.53	1.55	lymp	0.84	test	3	2.15;2.12;Inf	/lymp;test/uter;blod;skin;lung;ileu;spln;ovry;brai;kdny;crbl;hert;pitu;livr;hypt/adip	2	lymp;test	/2/14/1	lymp;test;uter;blod;skin;lung;ileu;spln;ovry;brai;kdny;crbl;hert;pitu;livr;hypt;adip	1.55;0.84;0.39;0.3825;0.38;0.37;0.345;0.295;0.18;0.1375;0.1325;0.125;0.07;0.07;0.045;0.0425;0.02	other
DAVISGALG000013427	Null expression										0.065	pitu	0.03	skin							pitu;skin;blod;lymp;adip;brai;crbl;hert;hypt;ileu;kdny;livr;lung;ovry;spln;test;uter	0.065;0.03;0.0225;0.00375;0;0;0;0;0;0;0;0;0;0;0;0;0	other
DAVISGALG000013429	Weak expression	1	1	1	1	20.5	19.56	20.5	20.5	20.5	0.1025	blod	0.005	lymp	2	20.5;Inf	/blod/lymp	1	blod	/1/1	blod;lymp;adip;brai;crbl;hert;hypt;ileu;kdny;livr;lung;ovry;pitu;skin;spln;test;uter	0.1025;0.005;0;0;0;0;0;0;0;0;0;0;0;0;0;0;0	other
DAVISGALG000013430	Weak expression	0.75	0	0.74	0	1.03	1.03	2.25	3.05	3.8	0.335	lung	0.325	brai	4	2.25;2.5;2;Inf	/lung;brai;crbl;hypt/ovry;spln;blod;skin;kdny/hert/ileu;lymp	4	lung;brai;crbl;hypt	/4/5/1/2	lung;brai;crbl;hypt;ovry;spln;blod;skin;kdny;hert;ileu;lymp;adip;livr;pitu;test;uter	0.335;0.325;0.3025;0.2475;0.11;0.11;0.0825;0.07;0.05;0.02;0.01;0.00625;0;0;0;0;0	lncRNA
DAVISGALG000013435	Weak expression	0.89	0	0.89	0	1.4	1.37	4.44	6.22	6.86	0.14	uter	0.1	pitu	2	4.44;Inf	/uter;pitu/brai;ileu;spln;test;lymp;hert;ovry;blod;crbl	2	uter;pitu	/2/9	uter;pitu;brai;ileu;spln;test;lymp;hert;ovry;blod;crbl;adip;hypt;kdny;livr;lung;skin	0.14;0.1;0.0225;0.0225;0.0225;0.02;0.0175;0.01;0.01;0.0075;0.005;0;0;0;0;0;0	lncRNA
DAVISGALG000013437	Null expression										0.01375	lymp	0	adip							lymp;adip;blod;brai;crbl;hert;hypt;ileu;kdny;livr;lung;ovry;pitu;skin;spln;test;uter	0.01375;0;0;0;0;0;0;0;0;0;0;0;0;0;0;0;0	lncRNA
DAVISGALG000013441	Standard expression	0.97	1	0.95	1	3.05	2.04	3.05	3.05	3.05	2.8925	blod	0.9475	lymp	5	3.05;4.31;2.2;3;Inf	/blod/lymp/uter/pitu;skin;ileu;lung;test/ovry	1	blod	/1/1/1/5/1	blod;lymp;uter;pitu;skin;ileu;lung;test;ovry;adip;brai;crbl;hert;hypt;kdny;livr;spln	2.8925;0.9475;0.22;0.1;0.06;0.05;0.0375;0.03;0.01;0;0;0;0;0;0;0;0	other
DAVISGALG000013444	Weak expression	0.87	0	0.85	0	1.12	1.1	2.28	2.56	6.3	0.55	uter	0.49	test	4	2.28;3.43;3;Inf	/uter;test/pitu;hypt;skin;crbl;blod;brai/ileu;lung/spln	2	uter;test	/2/6/2/1	uter;test;pitu;hypt;skin;crbl;blod;brai;ileu;lung;spln;adip;hert;kdny;livr;lymp;ovry	0.55;0.49;0.215;0.1175;0.09;0.075;0.07;0.06;0.0175;0.015;0.005;0;0;0;0;0;0	lncRNA
DAVISGALG000013445	Standard expression	0.77	0	0.7	0	1.63	1.41	3.38	71.75	14.62	1.435	lung	0.8825	blod	2	3.38;Inf	/lung;blod;crbl;uter;lymp;hypt;adip;brai;pitu;skin;spln;hert;ovry;ileu;livr;kdny/test	16	lung;blod;crbl;uter;lymp;hypt;adip;brai;pitu;skin;spln;hert;ovry;ileu;livr;kdny	/16/1	lung;blod;crbl;uter;lymp;hypt;adip;brai;pitu;skin;spln;hert;ovry;ileu;livr;kdny;test	1.435;0.8825;0.63;0.62;0.51625;0.4575;0.415;0.3;0.285;0.24;0.2275;0.17;0.14;0.13;0.125;0.0675;0.02	protein_coding
DAVISGALG000013447	Standard expression	0.94	1	0.91	1	4.34	2.93	4.34	4.34	13.64	1.91	test	0.44	ovry	2	4.34;Inf	/test/ovry;brai;uter;lymp;ileu;skin;crbl;spln;lung;adip	1	test	/1/10	test;ovry;brai;uter;lymp;ileu;skin;crbl;spln;lung;adip;blod;hert;hypt;kdny;livr;pitu	1.91;0.44;0.3075;0.185;0.16125;0.15;0.13;0.1125;0.1125;0.075;0.045;0;0;0;0;0;0	protein_coding
DAVISGALG000013449	Standard expression	0.91	1	0.89	0	1.38	1.24	2.63	3.62	4.5	1.6675	pitu	1.21	uter	4	2.63;20.83;2;Inf	/pitu;uter/skin;blod;lymp/ileu;lung;test/hypt;spln	2	pitu;uter	/2/3/3/2	pitu;uter;skin;blod;lymp;ileu;lung;test;hypt;spln;adip;brai;crbl;hert;kdny;livr;ovry	1.6675;1.21;0.46;0.32;0.3125;0.015;0.01;0.01;0.005;0.005;0;0;0;0;0;0;0	lncRNA
DAVISGALG000013454	Weak expression	0.98	1	0.98	1	3.5	3.32	3.5	3.5	3.5	0.1575	pitu	0.045	lymp	2	3.5;Inf	/pitu/lymp	1	pitu	/1/1	pitu;lymp;adip;blod;brai;crbl;hert;hypt;ileu;kdny;livr;lung;ovry;skin;spln;test;uter	0.1575;0.045;0;0;0;0;0;0;0;0;0;0;0;0;0;0;0	lncRNA
DAVISGALG000013455	Weak expression	1	1	1	1	Inf	Inf	Inf	Inf	Inf	0.41	lymp	0	adip	1	Inf	/lymp	1	lymp	/1	lymp;adip;blod;brai;crbl;hert;hypt;ileu;kdny;livr;lung;ovry;pitu;skin;spln;test;uter	0.41;0;0;0;0;0;0;0;0;0;0;0;0;0;0;0;0	lncRNA
DAVISGALG000013456	Standard expression	0.94	1	0.89	0	2.41	1.63	2.41	2.41	2.41	4.26	test	1.77125	lymp	5	2.41;2.32;2.41;3;Inf	/test/lymp/uter/spln;lung;crbl;hypt;ileu;brai;skin;pitu;kdny;livr/adip;ovry	1	test	/1/1/1/10/2	test;lymp;uter;spln;lung;crbl;hypt;ileu;brai;skin;pitu;kdny;livr;adip;ovry;blod;hert	4.26;1.77125;0.765;0.3175;0.295;0.155;0.14;0.1025;0.1;0.08;0.0725;0.065;0.06;0.02;0.02;0;0	lncRNA
DAVISGALG000013457	Null expression										0.045	lymp	0	adip							lymp;adip;blod;brai;crbl;hert;hypt;ileu;kdny;livr;lung;ovry;pitu;skin;spln;test;uter	0.045;0;0;0;0;0;0;0;0;0;0;0;0;0;0;0;0	lncRNA
DAVISGALG000013458	Null expression										0.09	uter	0.02	pitu							uter;pitu;test;lymp;adip;blod;brai;crbl;hert;hypt;ileu;kdny;livr;lung;ovry;skin;spln	0.09;0.02;0.02;0.0075;0;0;0;0;0;0;0;0;0;0;0;0;0	lncRNA
DAVISGALG000013463	Standard expression	0.99	1	0.98	1	7.03	5.15	7.03	7.03	7.03	1.055	test	0.15	uter	5	7.03;2.22;3.38;8;Inf	/test/uter/pitu/skin/lymp	1	test	/1/1/1/1/1	test;uter;pitu;skin;lymp;adip;blod;brai;crbl;hert;hypt;ileu;kdny;livr;lung;ovry;spln	1.055;0.15;0.0675;0.02;0.0025;0;0;0;0;0;0;0;0;0;0;0;0	lncRNA
DAVISGALG000013465	Weak expression	0.88	0	0.87	0	1.26	1.2	4.58	23.58	16.25	0.7075	blod	0.56	uter	3	4.58;2;Inf	/blod;uter;pitu;skin;lymp/test;ileu;ovry;lung;spln/hypt	5	blod;uter;pitu;skin;lymp	/5/5/1	blod;uter;pitu;skin;lymp;test;ileu;ovry;lung;spln;hypt;adip;brai;crbl;hert;kdny;livr	0.7075;0.56;0.325;0.18;0.1375;0.03;0.0225;0.02;0.015;0.015;0.0075;0;0;0;0;0;0	other
DAVISGALG000013466	Weak expression	0.87	0	0.85	0	1.43	1.34	2.28	4.43	4.44	0.6425	blod	0.45	test	4	2.28;2.42;2;Inf	/blod;test;uter/lung;lymp;pitu;spln/ovry;skin;kdny;ileu;crbl;adip/hypt	3	blod;test;uter	/3/4/6/1	blod;test;uter;lung;lymp;pitu;spln;ovry;skin;kdny;ileu;crbl;adip;hypt;brai;hert;livr	0.6425;0.45;0.33;0.145;0.1225;0.08;0.0725;0.03;0.03;0.0275;0.02;0.015;0.01;0.005;0;0;0	lncRNA
DAVISGALG000013468	Null expression										0.07	pitu	0.0675	blod							pitu;blod;skin;lung;adip;brai;crbl;hert;hypt;ileu;kdny;livr;lymp;ovry;spln;test;uter	0.07;0.0675;0.03;0.005;0;0;0;0;0;0;0;0;0;0;0;0;0	lncRNA
DAVISGALG000013469	Null expression										0	adip	0	blod							adip;blod;brai;crbl;hert;hypt;ileu;kdny;livr;lung;lymp;ovry;pitu;skin;spln;test;uter	0;0;0;0;0;0;0;0;0;0;0;0;0;0;0;0;0	lncRNA
DAVISGALG000013470	Null expression										0	adip	0	blod							adip;blod;brai;crbl;hert;hypt;ileu;kdny;livr;lung;lymp;ovry;pitu;skin;spln;test;uter	0;0;0;0;0;0;0;0;0;0;0;0;0;0;0;0;0	lncRNA
DAVISGALG000013478	Weak expression	1	1	1	1	Inf	Inf	Inf	Inf	Inf	0.13	skin	0	adip	1	Inf	/skin	1	skin	/1	skin;adip;blod;brai;crbl;hert;hypt;ileu;kdny;livr;lung;lymp;ovry;pitu;spln;test;uter	0.13;0;0;0;0;0;0;0;0;0;0;0;0;0;0;0;0	lncRNA
DAVISGALG000013481	Weak expression	0.99	1	0.99	1	9	7.96	9	9	10.08	0.315	test	0.035	crbl	2	9;Inf	/test/crbl;hypt	1	test	/1/2	test;crbl;hypt;adip;blod;brai;hert;ileu;kdny;livr;lung;lymp;ovry;pitu;skin;spln;uter	0.315;0.035;0.0275;0;0;0;0;0;0;0;0;0;0;0;0;0;0	lncRNA
DAVISGALG000013482	Weak expression	0.89	0	0.89	0	1.38	1.36	2	3.33	2.42	0.1	crbl	0.0725	hypt	4	2;3;2;Inf	/crbl;hypt;pitu/test/skin/spln	3	crbl;hypt;pitu	/3/1/1/1	crbl;hypt;pitu;test;skin;spln;adip;blod;brai;hert;ileu;kdny;livr;lung;lymp;ovry;uter	0.1;0.0725;0.06;0.03;0.01;0.005;0;0;0;0;0;0;0;0;0;0;0	lncRNA
DAVISGALG000013483	Weak expression	1	1	1	1	Inf	Inf	Inf	Inf	Inf	0.125	test	0	adip	1	Inf	/test	1	test	/1	test;adip;blod;brai;crbl;hert;hypt;ileu;kdny;livr;lung;lymp;ovry;pitu;skin;spln;uter	0.125;0;0;0;0;0;0;0;0;0;0;0;0;0;0;0;0	protein_coding
DAVISGALG000013484	Null expression										0.00125	lymp	0	adip							lymp;adip;blod;brai;crbl;hert;hypt;ileu;kdny;livr;lung;ovry;pitu;skin;spln;test;uter	0.00125;0;0;0;0;0;0;0;0;0;0;0;0;0;0;0;0	lncRNA
DAVISGALG000013485	Null expression										0.03	test	0.01	skin							test;skin;crbl;adip;blod;brai;hert;hypt;ileu;kdny;livr;lung;lymp;ovry;pitu;spln;uter	0.03;0.01;0.005;0;0;0;0;0;0;0;0;0;0;0;0;0;0	protein_coding
DAVISGALG000013486	Null expression										0.0775	crbl	0.02	skin							crbl;skin;brai;adip;blod;hert;hypt;ileu;kdny;livr;lung;lymp;ovry;pitu;spln;test;uter	0.0775;0.02;0.0125;0;0;0;0;0;0;0;0;0;0;0;0;0;0	protein_coding
DAVISGALG000013487	Weak expression	0.86	0	0.86	0	1.26	1.24	5	19.5	11	0.195	crbl	0.155	brai	3	5;2;Inf	/crbl;brai;test;hypt;pitu/skin/ileu;ovry;spln	5	crbl;brai;test;hypt;pitu	/5/1/3	crbl;brai;test;hypt;pitu;skin;ileu;ovry;spln;adip;blod;hert;kdny;livr;lung;lymp;uter	0.195;0.155;0.11;0.09;0.05;0.01;0.005;0.005;0.005;0;0;0;0;0;0;0;0	protein_coding
DAVISGALG000013488	Null expression										0	adip	0	blod							adip;blod;brai;crbl;hert;hypt;ileu;kdny;livr;lung;lymp;ovry;pitu;skin;spln;test;uter	0;0;0;0;0;0;0;0;0;0;0;0;0;0;0;0;0	lncRNA
DAVISGALG000013489	Null expression										0	adip	0	blod							adip;blod;brai;crbl;hert;hypt;ileu;kdny;livr;lung;lymp;ovry;pitu;skin;spln;test;uter	0;0;0;0;0;0;0;0;0;0;0;0;0;0;0;0;0	lncRNA
DAVISGALG000013490	Null expression										0	adip	0	blod							adip;blod;brai;crbl;hert;hypt;ileu;kdny;livr;lung;lymp;ovry;pitu;skin;spln;test;uter	0;0;0;0;0;0;0;0;0;0;0;0;0;0;0;0;0	lncRNA
DAVISGALG000013491	Null expression										0.0125	crbl	0.01	skin							crbl;skin;hypt;adip;blod;brai;hert;ileu;kdny;livr;lung;lymp;ovry;pitu;spln;test;uter	0.0125;0.01;0.0075;0;0;0;0;0;0;0;0;0;0;0;0;0;0	lncRNA
DAVISGALG000013492	Null expression										0	adip	0	blod							adip;blod;brai;crbl;hert;hypt;ileu;kdny;livr;lung;lymp;ovry;pitu;skin;spln;test;uter	0;0;0;0;0;0;0;0;0;0;0;0;0;0;0;0;0	lncRNA
DAVISGALG000013493	Null expression										0.01	skin	0	adip							skin;adip;blod;brai;crbl;hert;hypt;ileu;kdny;livr;lung;lymp;ovry;pitu;spln;test;uter	0.01;0;0;0;0;0;0;0;0;0;0;0;0;0;0;0;0	lncRNA
DAVISGALG000013494	Standard expression	0.9	1	0.88	0	1.45	1.26	3.51	5.12	3.54	2.24	brai	1.55	crbl	3	3.51;4.49;Inf	/brai;crbl;hypt/pitu/spln	3	brai;crbl;hypt	/3/1/1	brai;crbl;hypt;pitu;spln;adip;blod;hert;ileu;kdny;livr;lung;lymp;ovry;skin;test;uter	2.24;1.55;1.535;0.4375;0.0975;0;0;0;0;0;0;0;0;0;0;0;0	lncRNA
DAVISGALG000013495	Null expression										0.05	spln	0	adip							spln;adip;blod;brai;crbl;hert;hypt;ileu;kdny;livr;lung;lymp;ovry;pitu;skin;test;uter	0.05;0;0;0;0;0;0;0;0;0;0;0;0;0;0;0;0	lncRNA
DAVISGALG000013497	Null expression										0	adip	0	blod							adip;blod;brai;crbl;hert;hypt;ileu;kdny;livr;lung;lymp;ovry;pitu;skin;spln;test;uter	0;0;0;0;0;0;0;0;0;0;0;0;0;0;0;0;0	lncRNA
DAVISGALG000013501	Standard expression	0.89	0	0.86	0	1.35	1.19	2.7	3.97	2.94	2.6525	blod	1.96	uter	4	2.7;3.51;19;Inf	/blod;uter;test/pitu/skin/ileu;lymp	3	blod;uter;test	/3/1/1/2	blod;uter;test;pitu;skin;ileu;lymp;adip;brai;crbl;hert;hypt;kdny;livr;lung;ovry;spln	2.6525;1.96;1.8;0.6675;0.19;0.01;0.00875;0;0;0;0;0;0;0;0;0;0	lncRNA
DAVISGALG000013505	Weak expression	0.82	0	0.78	0	1.76	1.56	Inf	Inf	Inf	0.83125	lymp	0.4725	brai	1	Inf	/lymp;brai;test;crbl;lung;spln;hypt;skin;uter;ovry;kdny;adip;hert;ileu;blod;pitu;livr	17	lymp;brai;test;crbl;lung;spln;hypt;skin;uter;ovry;kdny;adip;hert;ileu;blod;pitu;livr	/17	lymp;brai;test;crbl;lung;spln;hypt;skin;uter;ovry;kdny;adip;hert;ileu;blod;pitu;livr	0.83125;0.4725;0.44;0.2675;0.205;0.155;0.1475;0.14;0.13;0.08;0.0675;0.06;0.06;0.0475;0.04;0.0375;0.02	protein_coding
DAVISGALG000013506	Standard expression	0.98	1	0.92	1	10.83	3.39	10.83	10.83	11.63	12.56	test	1.16	uter	5	10.83;2.58;2.33;3.5;Inf	/test/uter;blod;pitu/ovry/skin;hypt;lymp;brai;crbl;adip;spln;kdny;lung/hert;ileu	1	test	/1/3/1/9/2	test;uter;blod;pitu;ovry;skin;hypt;lymp;brai;crbl;adip;spln;kdny;lung;hert;ileu;livr	12.56;1.16;1.08;0.9025;0.35;0.15;0.135;0.12625;0.1025;0.0725;0.06;0.0525;0.04;0.035;0.01;0.01;0	lncRNA
DAVISGALG000013512	Standard expression	0.91	1	0.87	0	2.32	1.76	2.32	2.32	2.62	2.085	lymp	0.9	adip	3	2.32;2.39;Inf	/lymp/adip;kdny/lung;spln;ovry;brai;skin;hert;uter;ileu;blod;crbl;test;hypt;livr	1	lymp	/1/2/13	lymp;adip;kdny;lung;spln;ovry;brai;skin;hert;uter;ileu;blod;crbl;test;hypt;livr;pitu	2.085;0.9;0.6925;0.29;0.21;0.16;0.135;0.12;0.11;0.075;0.0575;0.055;0.05;0.04;0.0275;0.02;0	other
DAVISGALG000013513	Null expression										0.09	kdny	0.0325	blod							kdny;blod;brai;skin;test;ileu;lymp;adip;crbl;hert;hypt;livr;lung;ovry;pitu;spln;uter	0.09;0.0325;0.025;0.01;0.01;0.0075;0.0025;0;0;0;0;0;0;0;0;0;0	protein_coding
DAVISGALG000013514	Standard expression	0.96	1	0.93	1	7.29	4.66	7.29	7.29	35.22	1.805	lymp	0.2475	kdny	2	7.29;Inf	/lymp/kdny;ovry;skin;spln;lung;adip;ileu;uter;test;hert;brai;crbl;blod;hypt	1	lymp	/1/14	lymp;kdny;ovry;skin;spln;lung;adip;ileu;uter;test;hert;brai;crbl;blod;hypt;livr;pitu	1.805;0.2475;0.24;0.16;0.1075;0.095;0.07;0.0525;0.05;0.04;0.03;0.025;0.02;0.0175;0.01;0;0	other
DAVISGALG000013515	Standard expression	0.98	1	0.96	1	8.84	5.66	8.84	8.84	14.29	1.67875	lymp	0.19	adip	4	8.84;2.75;2.67;Inf	/lymp/adip;kdny;spln;skin;test/lung/hypt	1	lymp	/1/5/1/1	lymp;adip;kdny;spln;skin;test;lung;hypt;blod;brai;crbl;hert;ileu;livr;ovry;pitu;uter	1.67875;0.19;0.135;0.1175;0.07;0.055;0.02;0.0075;0;0;0;0;0;0;0;0;0	other
DAVISGALG000013516	Null expression										0.0075	lymp	0	adip							lymp;adip;blod;brai;crbl;hert;hypt;ileu;kdny;livr;lung;ovry;pitu;skin;spln;test;uter	0.0075;0;0;0;0;0;0;0;0;0;0;0;0;0;0;0;0	protein_coding
DAVISGALG000013517	Null expression										0.05	test	0.03	blod							test;blod;lymp;adip;brai;crbl;hert;hypt;ileu;kdny;livr;lung;ovry;pitu;skin;spln;uter	0.05;0.03;0.00375;0;0;0;0;0;0;0;0;0;0;0;0;0;0	other
DAVISGALG000013518	Null expression										0.0675	blod	0.03	test							blod;test;skin;lung;ovry;kdny;lymp;ileu;adip;brai;crbl;hert;hypt;livr;pitu;spln;uter	0.0675;0.03;0.02;0.015;0.01;0.005;0.00375;0.0025;0;0;0;0;0;0;0;0;0	other
DAVISGALG000013519	Null expression										0.02	skin	0.015	lung							skin;lung;kdny;spln;lymp;adip;blod;brai;crbl;hert;hypt;ileu;livr;ovry;pitu;test;uter	0.02;0.015;0.005;0.005;0.0025;0;0;0;0;0;0;0;0;0;0;0;0	protein_coding
DAVISGALG000013520	Null expression										0.01	skin	0	adip							skin;adip;blod;brai;crbl;hert;hypt;ileu;kdny;livr;lung;lymp;ovry;pitu;spln;test;uter	0.01;0;0;0;0;0;0;0;0;0;0;0;0;0;0;0;0	protein_coding
DAVISGALG000013525	Weak expression	0.8	0	0.78	0	1.64	1.54	3	83.5	12.75	0.4175	lymp	0.255	uter	2	3;Inf	/lymp;uter;ileu;spln;skin;ovry;adip;lung;kdny;livr;crbl;test;pitu;hert;hypt;blod/brai	16	lymp;uter;ileu;spln;skin;ovry;adip;lung;kdny;livr;crbl;test;pitu;hert;hypt;blod	/16/1	lymp;uter;ileu;spln;skin;ovry;adip;lung;kdny;livr;crbl;test;pitu;hert;hypt;blod;brai	0.4175;0.255;0.2175;0.175;0.15;0.11;0.07;0.07;0.0575;0.05;0.04;0.04;0.025;0.02;0.02;0.015;0.005	lncRNA
DAVISGALG000013526	Null expression										0.00125	lymp	0	adip							lymp;adip;blod;brai;crbl;hert;hypt;ileu;kdny;livr;lung;ovry;pitu;skin;spln;test;uter	0.00125;0;0;0;0;0;0;0;0;0;0;0;0;0;0;0;0	protein_coding
DAVISGALG000013528	Weak expression	1	1	1	1	28.17	23.67	28.17	28.17	28.17	0.4225	pitu	0.015	lymp	2	28.17;Inf	/pitu/lymp	1	pitu	/1/1	pitu;lymp;adip;blod;brai;crbl;hert;hypt;ileu;kdny;livr;lung;ovry;skin;spln;test;uter	0.4225;0.015;0;0;0;0;0;0;0;0;0;0;0;0;0;0;0	lncRNA
DAVISGALG000013530	Standard expression	0.92	1	0.86	0	1.61	1.18	2.28	5.68	3.54	16.58	uter	10.32	pitu	7	2.28;7.18;4.51;2.31;2;3;Inf	/uter;pitu;skin/blod/lymp/test;ovry/ileu;adip;hypt;crbl;lung;spln/brai/kdny	3	uter;pitu;skin	/3/1/1/2/6/1/1	uter;pitu;skin;blod;lymp;test;ovry;ileu;adip;hypt;crbl;lung;spln;brai;kdny;hert;livr	16.58;10.32;6.64;2.9175;0.40625;0.09;0.075;0.0325;0.025;0.0225;0.02;0.015;0.015;0.0075;0.0025;0;0	lncRNA
DAVISGALG000013538	Null expression										0.0325	blod	0.025	lymp							blod;lymp;brai;ileu;skin;adip;crbl;hert;hypt;kdny;livr;lung;ovry;pitu;spln;test;uter	0.0325;0.025;0.01;0.01;0.01;0;0;0;0;0;0;0;0;0;0;0;0	other
DAVISGALG000013539	Null expression										0	adip	0	blod							adip;blod;brai;crbl;hert;hypt;ileu;kdny;livr;lung;lymp;ovry;pitu;skin;spln;test;uter	0;0;0;0;0;0;0;0;0;0;0;0;0;0;0;0;0	other
DAVISGALG000013540	Standard expression	0.91	1	0.88	0	1.64	1.35	2.37	4.65	2.83	2.51	uter	1.53	pitu	4	2.37;4.75;12;Inf	/uter;pitu;blod/skin/lymp;test/ileu	3	uter;pitu;blod	/3/1/2/1	uter;pitu;blod;skin;lymp;test;ileu;adip;brai;crbl;hert;hypt;kdny;livr;lung;ovry;spln	2.51;1.53;1.2775;0.54;0.11375;0.06;0.005;0;0;0;0;0;0;0;0;0;0	protein_coding
DAVISGALG000013546	Standard expression	0.89	0	0.84	0	2.61	1.96	2.61	2.61	6.17	1.805	lymp	0.6925	brai	5	2.61;2.06;2.4;2.5;Inf	/lymp/brai;spln;test;crbl;ovry;adip;lung;ileu/hert;hypt;kdny;skin/blod/livr	1	lymp	/1/8/4/1/1	lymp;brai;spln;test;crbl;ovry;adip;lung;ileu;hert;hypt;kdny;skin;blod;livr;pitu;uter	1.805;0.6925;0.5925;0.435;0.345;0.24;0.195;0.1675;0.165;0.08;0.075;0.0625;0.06;0.025;0.01;0;0	lncRNA
DAVISGALG000013547	Null expression										0.0275	lymp	0	adip							lymp;adip;blod;brai;crbl;hert;hypt;ileu;kdny;livr;lung;ovry;pitu;skin;spln;test;uter	0.0275;0;0;0;0;0;0;0;0;0;0;0;0;0;0;0;0	protein_coding
DAVISGALG000013549	Weak expression	0.93	1	0.93	1	1.13	1.12	8.86	10	16.5	0.175	lymp	0.155	blod	2	8.86;Inf	/lymp;blod/pitu;skin;test	2	lymp;blod	/2/3	lymp;blod;pitu;skin;test;adip;brai;crbl;hert;hypt;ileu;kdny;livr;lung;ovry;spln;uter	0.175;0.155;0.0175;0.01;0.01;0;0;0;0;0;0;0;0;0;0;0;0	lncRNA
DAVISGALG000013550	Standard expression	0.98	1	0.94	1	14.03	5	14.03	14.03	74.15	7.5075	lymp	0.535	lung	2	14.03;Inf	/lymp/lung;spln;test;blod;ovry;skin;crbl;adip;brai;hert;uter;kdny;hypt;livr;ileu;pitu	1	lymp	/1/16	lymp;lung;spln;test;blod;ovry;skin;crbl;adip;brai;hert;uter;kdny;hypt;livr;ileu;pitu	7.5075;0.535;0.4775;0.25;0.24;0.2;0.135;0.1325;0.11;0.0925;0.08;0.065;0.0425;0.03;0.025;0.02;0.02	lncRNA
DAVISGALG000013551	Standard expression	0.99	1	0.97	1	18.08	7.09	18.08	18.08	18.39	5.42375	lymp	0.3	lung	4	18.08;3.05;2;Inf	/lymp/lung;spln/blod;uter;crbl;ovry;kdny/hypt	1	lymp	/1/2/5/1	lymp;lung;spln;blod;uter;crbl;ovry;kdny;hypt;adip;brai;hert;ileu;livr;pitu;skin;test	5.42375;0.3;0.29;0.095;0.07;0.06;0.045;0.025;0.0125;0;0;0;0;0;0;0;0	lncRNA
DAVISGALG000013563	Weak expression	0.98	1	0.98	1	3.61	2.84	3.61	3.61	3.61	0.9925	pitu	0.275	test	3	3.61;11;Inf	/pitu/test/lymp	1	pitu	/1/1/1	pitu;test;lymp;adip;blod;brai;crbl;hert;hypt;ileu;kdny;livr;lung;ovry;skin;spln;uter	0.9925;0.275;0.025;0;0;0;0;0;0;0;0;0;0;0;0;0;0	lncRNA
DAVISGALG000013564	Weak expression	1	1	1	1	26	24.5	26	26	29.71	0.13	pitu	0.005	ileu	2	26;Inf	/pitu/ileu;lymp	1	pitu	/1/2	pitu;ileu;lymp;adip;blod;brai;crbl;hert;hypt;kdny;livr;lung;ovry;skin;spln;test;uter	0.13;0.005;0.00375;0;0;0;0;0;0;0;0;0;0;0;0;0;0	protein_coding
DAVISGALG000013565	Weak expression	0.99	1	0.98	1	11.04	8.46	11.04	11.04	11.04	0.7725	pitu	0.07	skin	5	11.04;2.43;2;2.5;Inf	/pitu/skin/lymp;lung/hypt/ileu	1	pitu	/1/1/2/1/1	pitu;skin;lymp;lung;hypt;ileu;adip;blod;brai;crbl;hert;kdny;livr;ovry;spln;test;uter	0.7725;0.07;0.02875;0.025;0.0125;0.005;0;0;0;0;0;0;0;0;0;0;0	protein_coding
DAVISGALG000013567	Weak expression	0.92	1	0.92	1	1.57	1.54	2.12	5.5	4.31	0.11	test	0.07	skin	2	2.12;Inf	/test;skin;blod/uter;lymp	3	test;skin;blod	/3/2	test;skin;blod;uter;lymp;adip;brai;crbl;hert;hypt;ileu;kdny;livr;lung;ovry;pitu;spln	0.11;0.07;0.0425;0.02;0.0125;0;0;0;0;0;0;0;0;0;0;0;0	protein_coding
DAVISGALG000013568	Weak expression	1	1	1	1	Inf	Inf	Inf	Inf	Inf	0.49	test	0	adip	1	Inf	/test	1	test	/1	test;adip;blod;brai;crbl;hert;hypt;ileu;kdny;livr;lung;lymp;ovry;pitu;skin;spln;uter	0.49;0;0;0;0;0;0;0;0;0;0;0;0;0;0;0;0	lncRNA
DAVISGALG000013571	Standard expression	0.71	0	0.61	0	1.57	1.34	2.6	39.35	11.35	1.9675	blod	1.25	lung	2	2.6;Inf	/blod;lung;spln;ileu;test;adip;uter;skin;ovry;hypt;crbl;kdny;brai;lymp;pitu;livr/hert	16	blod;lung;spln;ileu;test;adip;uter;skin;ovry;hypt;crbl;kdny;brai;lymp;pitu;livr	/16/1	blod;lung;spln;ileu;test;adip;uter;skin;ovry;hypt;crbl;kdny;brai;lymp;pitu;livr;hert	1.9675;1.25;1.155;1.04;0.91;0.885;0.7;0.635;0.5;0.4475;0.375;0.3075;0.3;0.28;0.23;0.13;0.05	lncRNA
DAVISGALG000013572	Null expression										0.00625	lymp	0	adip							lymp;adip;blod;brai;crbl;hert;hypt;ileu;kdny;livr;lung;ovry;pitu;skin;spln;test;uter	0.00625;0;0;0;0;0;0;0;0;0;0;0;0;0;0;0;0	lncRNA
DAVISGALG000013575	Weak expression	0.9	1	0.89	0	1.19	1.16	2.34	2.77	4.23	0.3675	blod	0.31	uter	2	2.34;Inf	/blod;uter/pitu;test;lymp	2	blod;uter	/2/3	blod;uter;pitu;test;lymp;adip;brai;crbl;hert;hypt;ileu;kdny;livr;lung;ovry;skin;spln	0.3675;0.31;0.1325;0.08;0.075;0;0;0;0;0;0;0;0;0;0;0;0	lncRNA
DAVISGALG000013576	Weak expression	0.95	1	0.94	1	2.29	2.12	2.29	2.29	2.37	0.32	uter	0.14	blod	3	2.29;13;Inf	/uter/blod;lymp/skin	1	uter	/1/2/1	uter;blod;lymp;skin;adip;brai;crbl;hert;hypt;ileu;kdny;livr;lung;ovry;pitu;spln;test	0.32;0.14;0.13;0.01;0;0;0;0;0;0;0;0;0;0;0;0;0	lncRNA
DAVISGALG000013577	Weak expression	0.9	1	0.9	1	1.45	1.42	3.25	5.33	3.67	0.16	uter	0.11	blod	4	3.25;3;2;Inf	/uter;blod;pitu/skin/ovry/lymp	3	uter;blod;pitu	/3/1/1/1	uter;blod;pitu;skin;ovry;lymp;adip;brai;crbl;hert;hypt;ileu;kdny;livr;lung;spln;test	0.16;0.11;0.0975;0.03;0.01;0.005;0;0;0;0;0;0;0;0;0;0;0	lncRNA
DAVISGALG000013580	Weak expression	0.92	1	0.92	1	1.27	1.26	Inf	Inf	Inf	0.105	pitu	0.0825	blod	1	Inf	/pitu;blod;lymp	3	pitu;blod;lymp	/3	pitu;blod;lymp;adip;brai;crbl;hert;hypt;ileu;kdny;livr;lung;ovry;skin;spln;test;uter	0.105;0.0825;0.04375;0;0;0;0;0;0;0;0;0;0;0;0;0;0	lncRNA
DAVISGALG000013581	Standard expression	0.98	1	0.96	1	5	2.71	5	5	5	4.15	blod	0.83	uter	4	5;2.41;12;Inf	/blod/uter/pitu/lymp;hypt	1	blod	/1/1/1/2	blod;uter;pitu;lymp;hypt;adip;brai;crbl;hert;ileu;kdny;livr;lung;ovry;skin;spln;test	4.15;0.83;0.345;0.02875;0.0225;0;0;0;0;0;0;0;0;0;0;0;0	protein_coding
DAVISGALG000013582	Standard expression	0.95	1	0.9	1	4.32	2.73	4.32	4.32	4.32	2.54875	lymp	0.59	lung	5	4.32;2.19;2.25;2;Inf	/lymp/lung/uter;spln;test;ovry;blod;hert;skin;ileu;kdny;livr;pitu;crbl/adip;brai/hypt	1	lymp	/1/1/12/2/1	lymp;lung;uter;spln;test;ovry;blod;hert;skin;ileu;kdny;livr;pitu;crbl;adip;brai;hypt	2.54875;0.59;0.27;0.235;0.2;0.195;0.16;0.12;0.085;0.0775;0.0575;0.05;0.05;0.045;0.02;0.02;0.01	lncRNA
DAVISGALG000013589	Standard expression	0.64	0	0.51	0	1	1	2	9.19	3.18	2.85	spln	2.8475	blod	3	2;3.1;Inf	/spln;blod;uter;lymp;ileu;hert;lung;adip;hypt;ovry;crbl;brai;pitu;test;kdny/livr/skin	15	spln;blod;uter;lymp;ileu;hert;lung;adip;hypt;ovry;crbl;brai;pitu;test;kdny	/15/1/1	spln;blod;uter;lymp;ileu;hert;lung;adip;hypt;ovry;crbl;brai;pitu;test;kdny;livr;skin	2.85;2.8475;1.97;1.50625;1.45;1.21;1.02;0.985;0.78;0.77;0.7425;0.71;0.7;0.7;0.62;0.31;0.1	protein_coding
DAVISGALG000013590	Standard expression	0.87	0	0.83	0	1.06	1.04	3.58	3.79	10.62	1.17375	lymp	1.11	hert	3	3.58;3;Inf	/lymp;hert/brai;skin;crbl;pitu;ileu;uter;blod;ovry;spln;hypt;test;lung;kdny/livr	2	lymp;hert	/2/13/1	lymp;hert;brai;skin;crbl;pitu;ileu;uter;blod;ovry;spln;hypt;test;lung;kdny;livr;adip	1.17375;1.11;0.31;0.17;0.155;0.13;0.115;0.11;0.1075;0.07;0.0675;0.055;0.055;0.04;0.03;0.01;0	lncRNA
DAVISGALG000013591	Null expression										0.085	uter	0.055	blod							uter;blod;lymp;adip;brai;crbl;hert;hypt;ileu;kdny;livr;lung;ovry;pitu;skin;spln;test	0.085;0.055;0.0025;0;0;0;0;0;0;0;0;0;0;0;0;0;0	lncRNA
DAVISGALG000013593	Weak expression	0.8	0	0.78	0	1.6	1.51	2.18	14.55	5.81	0.4	uter	0.25	hert	2	2.18;Inf	/uter;hert;lymp;pitu;spln;lung;test;ileu;crbl/brai;kdny	9	uter;hert;lymp;pitu;spln;lung;test;ileu;crbl	/9/2	uter;hert;lymp;pitu;spln;lung;test;ileu;crbl;brai;kdny;adip;blod;hypt;livr;ovry;skin	0.4;0.25;0.23125;0.165;0.1525;0.1325;0.13;0.1075;0.06;0.0275;0.025;0;0;0;0;0;0	lncRNA
DAVISGALG000013594	Weak expression	0.97	1	0.96	1	9.13	6.88	9.13	9.13	18.26	0.8675	lymp	0.095	uter	4	9.13;5;2;Inf	/lymp/uter;hert;ileu;skin;test;spln;blod;lung/crbl;kdny/hypt	1	lymp	/1/8/2/1	lymp;uter;hert;ileu;skin;test;spln;blod;lung;crbl;kdny;hypt;adip;brai;livr;ovry;pitu	0.8675;0.095;0.05;0.05;0.05;0.045;0.0425;0.0375;0.025;0.005;0.005;0.0025;0;0;0;0;0	lncRNA
DAVISGALG000013595	Weak expression	0.97	1	0.96	1	7.78	6.16	7.78	7.78	23.33	0.7	lymp	0.09	test	4	7.78;2.5;2;Inf	/lymp/test;ovry;spln;hert;lung;uter;skin/ileu/kdny	1	lymp	/1/7/1/1	lymp;test;ovry;spln;hert;lung;uter;skin;ileu;kdny;adip;blod;brai;crbl;hypt;livr;pitu	0.7;0.09;0.055;0.035;0.03;0.03;0.03;0.025;0.01;0.005;0;0;0;0;0;0;0	lncRNA
DAVISGALG000013597	Weak expression	0.92	1	0.91	1	2.17	1.92	2.17	2.17	5.73	0.63	lymp	0.29	test	4	2.17;2.89;4.5;Inf	/lymp/test;blod;skin;uter;ileu/spln/crbl;kdny	1	lymp	/1/5/1/2	lymp;test;blod;skin;uter;ileu;spln;crbl;kdny;adip;brai;hert;hypt;livr;lung;ovry;pitu	0.63;0.29;0.1725;0.11;0.09;0.065;0.0225;0.005;0.005;0;0;0;0;0;0;0;0	protein_coding
DAVISGALG000013598	Standard expression	0.87	0	0.81	0	1.57	1.33	2.28	5.78	11.77	2.285	blod	1.45125	lymp	3	2.28;3;Inf	/blod;lymp;spln;test/lung;ileu;adip;hypt;crbl;hert;brai;skin;ovry/kdny	4	blod;lymp;spln;test	/4/9/1	blod;lymp;spln;test;lung;ileu;adip;hypt;crbl;hert;brai;skin;ovry;kdny;livr;pitu;uter	2.285;1.45125;1.02;0.9;0.395;0.355;0.215;0.14;0.105;0.09;0.0875;0.07;0.06;0.02;0;0;0	other
DAVISGALG000013611	Weak expression	0.79	0	0.79	0	1.29	1.27	2.25	7.75	4.94	0.155	spln	0.12	skin	2	2.25;Inf	/spln;skin;kdny;lymp;ileu;ovry;test/crbl	7	spln;skin;kdny;lymp;ileu;ovry;test	/7/1	spln;skin;kdny;lymp;ileu;ovry;test;crbl;adip;blod;brai;hert;hypt;livr;lung;pitu;uter	0.155;0.12;0.105;0.09875;0.07;0.055;0.045;0.02;0;0;0;0;0;0;0;0;0	lncRNA
DAVISGALG000013612	Null expression										0.0025	lymp	0	adip							lymp;adip;blod;brai;crbl;hert;hypt;ileu;kdny;livr;lung;ovry;pitu;skin;spln;test;uter	0.0025;0;0;0;0;0;0;0;0;0;0;0;0;0;0;0;0	protein_coding
DAVISGALG000013613	Null expression										0.08	skin	0	adip							skin;adip;blod;brai;crbl;hert;hypt;ileu;kdny;livr;lung;lymp;ovry;pitu;spln;test;uter	0.08;0;0;0;0;0;0;0;0;0;0;0;0;0;0;0;0	lncRNA
DAVISGALG000013615	Weak expression	0.89	0	0.89	0	2.85	2.73	2.85	2.85	3.26	0.1425	brai	0.05	kdny	2	2.85;Inf	/brai/kdny;ileu;hypt;spln;lymp;crbl	1	brai	/1/6	brai;kdny;ileu;hypt;spln;lymp;crbl;adip;blod;hert;livr;lung;ovry;pitu;skin;test;uter	0.1425;0.05;0.0475;0.045;0.0425;0.03875;0.025;0;0;0;0;0;0;0;0;0;0	lncRNA
DAVISGALG000013616	Null expression										0.005	lymp	0	adip							lymp;adip;blod;brai;crbl;hert;hypt;ileu;kdny;livr;lung;ovry;pitu;skin;spln;test;uter	0.005;0;0;0;0;0;0;0;0;0;0;0;0;0;0;0;0	lncRNA
DAVISGALG000013617	Null expression										0.01375	lymp	0	adip							lymp;adip;blod;brai;crbl;hert;hypt;ileu;kdny;livr;lung;ovry;pitu;skin;spln;test;uter	0.01375;0;0;0;0;0;0;0;0;0;0;0;0;0;0;0;0	lncRNA
DAVISGALG000013618	Null expression										0	adip	0	blod							adip;blod;brai;crbl;hert;hypt;ileu;kdny;livr;lung;lymp;ovry;pitu;skin;spln;test;uter	0;0;0;0;0;0;0;0;0;0;0;0;0;0;0;0;0	lncRNA
DAVISGALG000013621	Null expression										0	adip	0	blod							adip;blod;brai;crbl;hert;hypt;ileu;kdny;livr;lung;lymp;ovry;pitu;skin;spln;test;uter	0;0;0;0;0;0;0;0;0;0;0;0;0;0;0;0;0	lncRNA
DAVISGALG000013625	Null expression										0	adip	0	blod							adip;blod;brai;crbl;hert;hypt;ileu;kdny;livr;lung;lymp;ovry;pitu;skin;spln;test;uter	0;0;0;0;0;0;0;0;0;0;0;0;0;0;0;0;0	lncRNA
DAVISGALG000013629	Standard expression	0.99	1	0.95	1	14.39	4.11	14.39	14.39	14.39	12.9537	lymp	0.9	spln	5	14.39;2.69;2.39;3.5;Inf	/lymp/spln/skin;blod;ileu;test;lung;pitu/brai;uter;adip;kdny;ovry;crbl/hypt	1	lymp	/1/1/6/6/1	lymp;spln;skin;blod;ileu;test;lung;pitu;brai;uter;adip;kdny;ovry;crbl;hypt;hert;livr	12.95375;0.9;0.335;0.26;0.2325;0.17;0.1375;0.1075;0.045;0.035;0.025;0.0225;0.02;0.0175;0.005;0;0	lncRNA
DAVISGALG000013631	Null expression										0.03625	lymp	0.03	blod							lymp;blod;adip;brai;crbl;hert;hypt;ileu;kdny;livr;lung;ovry;pitu;skin;spln;test;uter	0.03625;0.03;0;0;0;0;0;0;0;0;0;0;0;0;0;0;0	lncRNA
DAVISGALG000013633	Null expression										0.03	lymp	0	adip							lymp;adip;blod;brai;crbl;hert;hypt;ileu;kdny;livr;lung;ovry;pitu;skin;spln;test;uter	0.03;0;0;0;0;0;0;0;0;0;0;0;0;0;0;0;0	lncRNA
DAVISGALG000013639	Null expression										0	adip	0	blod							adip;blod;brai;crbl;hert;hypt;ileu;kdny;livr;lung;lymp;ovry;pitu;skin;spln;test;uter	0;0;0;0;0;0;0;0;0;0;0;0;0;0;0;0;0	lncRNA
DAVISGALG000013640	Standard expression	0.98	1	0.95	1	16.2	6.67	16.2	16.2	60.38	4.98125	lymp	0.3075	spln	3	16.2;6;Inf	/lymp/spln;ovry;crbl;test;ileu;kdny;lung;brai;skin;uter;hert;livr;blod;adip/hypt	1	lymp	/1/14/1	lymp;spln;ovry;crbl;test;ileu;kdny;lung;brai;skin;uter;hert;livr;blod;adip;hypt;pitu	4.98125;0.3075;0.25;0.1325;0.125;0.12;0.1;0.0875;0.0775;0.07;0.07;0.05;0.05;0.0475;0.03;0.005;0	lncRNA
DAVISGALG000013641	Null expression										0.04	ileu	0.03	lymp							ileu;lymp;pitu;kdny;ovry;skin;hypt;adip;blod;brai;crbl;hert;livr;lung;spln;test;uter	0.04;0.03;0.0225;0.0175;0.01;0.01;0.0075;0;0;0;0;0;0;0;0;0;0	protein_coding
DAVISGALG000013642	Standard expression	0.77	0	0.57	0	1.82	1.31	Inf	Inf	Inf	7.795	lymp	4.28	adip	1	Inf	/lymp;adip;lung;spln;uter;kdny;hypt;ileu;crbl;ovry;brai;pitu;livr;blod;skin;test;hert	17	lymp;adip;lung;spln;uter;kdny;hypt;ileu;crbl;ovry;brai;pitu;livr;blod;skin;test;hert	/17	lymp;adip;lung;spln;uter;kdny;hypt;ileu;crbl;ovry;brai;pitu;livr;blod;skin;test;hert	7.795;4.28;3.68;3.4175;2.82;2.085;1.82;1.7025;1.6625;1.33;1.0975;1.0275;0.935;0.7325;0.64;0.59;0.49	lncRNA
DAVISGALG000013643	Standard expression	0.92	1	0.88	0	1.26	1.11	2.67	3.35	3.01	6.57	uter	5.2325	blod	5	2.67;2.25;4.07;8.55;Inf	/uter;blod/pitu/skin/lymp/ovry;ileu;test;spln	2	uter;blod	/2/1/1/1/4	uter;blod;pitu;skin;lymp;ovry;ileu;test;spln;adip;brai;crbl;hert;hypt;kdny;livr;lung	6.57;5.2325;1.96;0.87;0.21375;0.025;0.0175;0.015;0.0125;0;0;0;0;0;0;0;0	lncRNA
DAVISGALG000013645	Weak expression	0.86	0	0.84	0	1.07	1.05	3.19	6.92	5.76	0.64	uter	0.59875	lymp	5	3.19;3.5;2;2;Inf	/uter;lymp;pitu;blod/ileu;skin/lung;test/ovry;spln/crbl	4	uter;lymp;pitu;blod	/4/2/2/2/1	uter;lymp;pitu;blod;ileu;skin;lung;test;ovry;spln;crbl;adip;brai;hert;hypt;kdny;livr	0.64;0.59875;0.3375;0.295;0.0925;0.07;0.02;0.02;0.01;0.01;0.005;0;0;0;0;0;0	lncRNA
DAVISGALG000013646	Weak expression	1	1	1	1	28.5	23.91	28.5	28.5	28.5	0.4275	pitu	0.015	lung	2	28.5;Inf	/pitu/lung	1	pitu	/1/1	pitu;lung;adip;blod;brai;crbl;hert;hypt;ileu;kdny;livr;lymp;ovry;skin;spln;test;uter	0.4275;0.015;0;0;0;0;0;0;0;0;0;0;0;0;0;0;0	lncRNA
DAVISGALG000013647	Weak expression	0.92	1	0.91	1	2.74	2.51	2.74	2.74	11.95	0.32875	lymp	0.12	blod	3	2.74;2;Inf	/lymp/blod;test;uter;skin;hert;spln;hypt;adip;ileu;lung/crbl	1	lymp	/1/10/1	lymp;blod;test;uter;skin;hert;spln;hypt;adip;ileu;lung;crbl;brai;kdny;livr;ovry;pitu	0.32875;0.12;0.07;0.05;0.04;0.03;0.025;0.0225;0.02;0.0125;0.01;0.005;0;0;0;0;0	lncRNA
DAVISGALG000013650	Standard expression	0.94	1	0.91	1	1.74	1.4	3.19	5.56	4.38	2.685	pitu	1.54	uter	5	3.19;3.39;2.44;2.5;Inf	/pitu;uter/brai/hypt;skin;blod;ovry;test/ileu;crbl/spln;lymp	2	pitu;uter	/2/1/5/2/2	pitu;uter;brai;hypt;skin;blod;ovry;test;ileu;crbl;spln;lymp;adip;hert;kdny;livr;lung	2.685;1.54;0.4825;0.1425;0.09;0.0875;0.055;0.055;0.0225;0.0125;0.005;0.00375;0;0;0;0;0	lncRNA
DAVISGALG000013651	Standard expression	0.95	1	0.89	0	2.52	1.63	2.52	2.52	2.52	5.155	brai	2.0425	crbl	4	2.52;3;3.33;Inf	/brai/crbl/hypt;test;spln;ovry;pitu;ileu;uter;lung/adip;hert;kdny;skin	1	brai	/1/1/8/4	brai;crbl;hypt;test;spln;ovry;pitu;ileu;uter;lung;adip;hert;kdny;skin;blod;livr;lymp	5.155;2.0425;0.68;0.38;0.3125;0.25;0.1725;0.16;0.15;0.1;0.03;0.03;0.03;0.02;0;0;0	protein_coding
DAVISGALG000013652	Null expression										0	adip	0	blod							adip;blod;brai;crbl;hert;hypt;ileu;kdny;livr;lung;lymp;ovry;pitu;skin;spln;test;uter	0;0;0;0;0;0;0;0;0;0;0;0;0;0;0;0;0	lncRNA
DAVISGALG000013653	Weak expression	0.96	1	0.95	1	7.57	6.29	7.57	7.57	14.13	0.53	brai	0.07	ileu	2	7.57;Inf	/brai/ileu;hypt;crbl;test;lung;spln;ovry;skin	1	brai	/1/8	brai;ileu;hypt;crbl;test;lung;spln;ovry;skin;adip;blod;hert;kdny;livr;lymp;pitu;uter	0.53;0.07;0.06;0.0525;0.04;0.035;0.035;0.025;0.02;0;0;0;0;0;0;0;0	protein_coding
DAVISGALG000013654	Weak expression	1	1	1	1	15.5	13.64	15.5	15.5	15.5	0.31	test	0.02	lung	2	15.5;Inf	/test/lung	1	test	/1/1	test;lung;adip;blod;brai;crbl;hert;hypt;ileu;kdny;livr;lymp;ovry;pitu;skin;spln;uter	0.31;0.02;0;0;0;0;0;0;0;0;0;0;0;0;0;0;0	lncRNA
DAVISGALG000013655	Null expression										0	adip	0	blod							adip;blod;brai;crbl;hert;hypt;ileu;kdny;livr;lung;lymp;ovry;pitu;skin;spln;test;uter	0;0;0;0;0;0;0;0;0;0;0;0;0;0;0;0;0	protein_coding
DAVISGALG000013656	Null expression										0	adip	0	blod							adip;blod;brai;crbl;hert;hypt;ileu;kdny;livr;lung;lymp;ovry;pitu;skin;spln;test;uter	0;0;0;0;0;0;0;0;0;0;0;0;0;0;0;0;0	lncRNA
DAVISGALG000013657	Weak expression	1	1	1	1	Inf	Inf	Inf	Inf	Inf	0.24	test	0	adip	1	Inf	/test	1	test	/1	test;adip;blod;brai;crbl;hert;hypt;ileu;kdny;livr;lung;lymp;ovry;pitu;skin;spln;uter	0.24;0;0;0;0;0;0;0;0;0;0;0;0;0;0;0;0	protein_coding
DAVISGALG000013659	Null expression										0.06	ileu	0.0475	crbl							ileu;crbl;brai;hypt;skin;test;adip;blod;hert;kdny;livr;lung;lymp;ovry;pitu;spln;uter	0.06;0.0475;0.025;0.02;0.02;0.01;0;0;0;0;0;0;0;0;0;0;0	protein_coding
DAVISGALG000013660	Null expression										0.08	ovry	0.025	brai							ovry;brai;crbl;adip;blod;hert;hypt;ileu;kdny;livr;lung;lymp;pitu;skin;spln;test;uter	0.08;0.025;0.015;0;0;0;0;0;0;0;0;0;0;0;0;0;0	lncRNA
DAVISGALG000013661	Null expression										0.04	ileu	0.03	brai							ileu;brai;crbl;adip;blod;hert;hypt;kdny;livr;lung;lymp;ovry;pitu;skin;spln;test;uter	0.04;0.03;0.02;0;0;0;0;0;0;0;0;0;0;0;0;0;0	lncRNA
DAVISGALG000013662	Null expression										0	adip	0	blod							adip;blod;brai;crbl;hert;hypt;ileu;kdny;livr;lung;lymp;ovry;pitu;skin;spln;test;uter	0;0;0;0;0;0;0;0;0;0;0;0;0;0;0;0;0	lncRNA
DAVISGALG000013663	Null expression										0	adip	0	blod							adip;blod;brai;crbl;hert;hypt;ileu;kdny;livr;lung;lymp;ovry;pitu;skin;spln;test;uter	0;0;0;0;0;0;0;0;0;0;0;0;0;0;0;0;0	lncRNA
DAVISGALG000013664	Null expression										0.015	ileu	0.0125	crbl							ileu;crbl;skin;adip;blod;brai;hert;hypt;kdny;livr;lung;lymp;ovry;pitu;spln;test;uter	0.015;0.0125;0.01;0;0;0;0;0;0;0;0;0;0;0;0;0;0	protein_coding
DAVISGALG000013665	Standard expression	1	1	1	1	Inf	Inf	Inf	Inf	Inf	6.96	ovry	0	adip	1	Inf	/ovry	1	ovry	/1	ovry;adip;blod;brai;crbl;hert;hypt;ileu;kdny;livr;lung;lymp;pitu;skin;spln;test;uter	6.96;0;0;0;0;0;0;0;0;0;0;0;0;0;0;0;0	lncRNA
DAVISGALG000013666	Null expression										0	adip	0	blod							adip;blod;brai;crbl;hert;hypt;ileu;kdny;livr;lung;lymp;ovry;pitu;skin;spln;test;uter	0;0;0;0;0;0;0;0;0;0;0;0;0;0;0;0;0	lncRNA
DAVISGALG000013667	Null expression										0.055	ileu	0.0525	brai							ileu;brai;crbl;hypt;adip;blod;hert;kdny;livr;lung;lymp;ovry;pitu;skin;spln;test;uter	0.055;0.0525;0.02;0.005;0;0;0;0;0;0;0;0;0;0;0;0;0	lncRNA
DAVISGALG000013670	Null expression										0	adip	0	blod							adip;blod;brai;crbl;hert;hypt;ileu;kdny;livr;lung;lymp;ovry;pitu;skin;spln;test;uter	0;0;0;0;0;0;0;0;0;0;0;0;0;0;0;0;0	lncRNA
DAVISGALG000013671	Null expression										0	adip	0	blod							adip;blod;brai;crbl;hert;hypt;ileu;kdny;livr;lung;lymp;ovry;pitu;skin;spln;test;uter	0;0;0;0;0;0;0;0;0;0;0;0;0;0;0;0;0	lncRNA
DAVISGALG000013672	Null expression										0	adip	0	blod							adip;blod;brai;crbl;hert;hypt;ileu;kdny;livr;lung;lymp;ovry;pitu;skin;spln;test;uter	0;0;0;0;0;0;0;0;0;0;0;0;0;0;0;0;0	lncRNA
DAVISGALG000013673	Null expression										0	adip	0	blod							adip;blod;brai;crbl;hert;hypt;ileu;kdny;livr;lung;lymp;ovry;pitu;skin;spln;test;uter	0;0;0;0;0;0;0;0;0;0;0;0;0;0;0;0;0	lncRNA
DAVISGALG000013674	Null expression										0.01	skin	0	adip							skin;adip;blod;brai;crbl;hert;hypt;ileu;kdny;livr;lung;lymp;ovry;pitu;spln;test;uter	0.01;0;0;0;0;0;0;0;0;0;0;0;0;0;0;0;0	lncRNA
DAVISGALG000013675	Null expression										0.01	skin	0	adip							skin;adip;blod;brai;crbl;hert;hypt;ileu;kdny;livr;lung;lymp;ovry;pitu;spln;test;uter	0.01;0;0;0;0;0;0;0;0;0;0;0;0;0;0;0;0	lncRNA
DAVISGALG000013676	Null expression										0	adip	0	blod							adip;blod;brai;crbl;hert;hypt;ileu;kdny;livr;lung;lymp;ovry;pitu;skin;spln;test;uter	0;0;0;0;0;0;0;0;0;0;0;0;0;0;0;0;0	lncRNA
DAVISGALG000013677	Null expression										0.0325	ileu	0.015	test							ileu;test;crbl;hypt;adip;blod;brai;hert;kdny;livr;lung;lymp;ovry;pitu;skin;spln;uter	0.0325;0.015;0.0075;0.005;0;0;0;0;0;0;0;0;0;0;0;0;0	lncRNA
DAVISGALG000013678	Null expression										0.015	ileu	0.0125	crbl							ileu;crbl;adip;blod;brai;hert;hypt;kdny;livr;lung;lymp;ovry;pitu;skin;spln;test;uter	0.015;0.0125;0;0;0;0;0;0;0;0;0;0;0;0;0;0;0	lncRNA
DAVISGALG000013679	Null expression										0	adip	0	blod							adip;blod;brai;crbl;hert;hypt;ileu;kdny;livr;lung;lymp;ovry;pitu;skin;spln;test;uter	0;0;0;0;0;0;0;0;0;0;0;0;0;0;0;0;0	lncRNA
DAVISGALG000013680	Null expression										0	adip	0	blod							adip;blod;brai;crbl;hert;hypt;ileu;kdny;livr;lung;lymp;ovry;pitu;skin;spln;test;uter	0;0;0;0;0;0;0;0;0;0;0;0;0;0;0;0;0	lncRNA
DAVISGALG000013681	Null expression										0.01	crbl	0.01	ileu							crbl;ileu;adip;blod;brai;hert;hypt;kdny;livr;lung;lymp;ovry;pitu;skin;spln;test;uter	0.01;0.01;0;0;0;0;0;0;0;0;0;0;0;0;0;0;0	lncRNA
DAVISGALG000013684	Null expression										0	adip	0	blod							adip;blod;brai;crbl;hert;hypt;ileu;kdny;livr;lung;lymp;ovry;pitu;skin;spln;test;uter	0;0;0;0;0;0;0;0;0;0;0;0;0;0;0;0;0	other
DAVISGALG000013690	Weak expression	0.98	1	0.98	1	4	3.55	4	4	4	0.38	uter	0.095	pitu	2	4;Inf	/uter/pitu	1	uter	/1/1	uter;pitu;adip;blod;brai;crbl;hert;hypt;ileu;kdny;livr;lung;lymp;ovry;skin;spln;test	0.38;0.095;0;0;0;0;0;0;0;0;0;0;0;0;0;0;0	lncRNA
DAVISGALG000013700	Null expression										0	adip	0	blod							adip;blod;brai;crbl;hert;hypt;ileu;kdny;livr;lung;lymp;ovry;pitu;skin;spln;test;uter	0;0;0;0;0;0;0;0;0;0;0;0;0;0;0;0;0	lncRNA
DAVISGALG000013701	Null expression										0.02	test	0	adip							test;adip;blod;brai;crbl;hert;hypt;ileu;kdny;livr;lung;lymp;ovry;pitu;skin;spln;uter	0.02;0;0;0;0;0;0;0;0;0;0;0;0;0;0;0;0	lncRNA
DAVISGALG000013702	Null expression										0.035	test	0.01	crbl							test;crbl;adip;blod;brai;hert;hypt;ileu;kdny;livr;lung;lymp;ovry;pitu;skin;spln;uter	0.035;0.01;0;0;0;0;0;0;0;0;0;0;0;0;0;0;0	protein_coding
DAVISGALG000013703	Null expression										0	adip	0	blod							adip;blod;brai;crbl;hert;hypt;ileu;kdny;livr;lung;lymp;ovry;pitu;skin;spln;test;uter	0;0;0;0;0;0;0;0;0;0;0;0;0;0;0;0;0	lncRNA
DAVISGALG000013704	Weak expression	0.89	0	0.88	0	1.41	1.38	4	6.5	4.62	0.13	crbl	0.0925	hypt	4	4;2;2;Inf	/crbl;hypt;test/brai;skin/ovry/ileu;lung	3	crbl;hypt;test	/3/2/1/2	crbl;hypt;test;brai;skin;ovry;ileu;lung;adip;blod;hert;kdny;livr;lymp;pitu;spln;uter	0.13;0.0925;0.08;0.02;0.02;0.01;0.005;0.005;0;0;0;0;0;0;0;0;0	lncRNA
DAVISGALG000013705	Null expression										0.09	test	0	adip							test;adip;blod;brai;crbl;hert;hypt;ileu;kdny;livr;lung;lymp;ovry;pitu;skin;spln;uter	0.09;0;0;0;0;0;0;0;0;0;0;0;0;0;0;0;0	lncRNA
DAVISGALG000013706	Null expression										0.09	test	0.035	brai							test;brai;skin;crbl;hypt;adip;blod;hert;ileu;kdny;livr;lung;lymp;ovry;pitu;spln;uter	0.09;0.035;0.03;0.0075;0.0075;0;0;0;0;0;0;0;0;0;0;0;0	lncRNA
DAVISGALG000013708	Standard expression	0.97	1	0.94	1	7.96	4.4	7.96	7.96	34.74	2.86625	lymp	0.36	uter	3	7.96;3;Inf	/lymp/uter;test;skin;spln;kdny;ovry;lung;ileu;crbl;livr/brai;hypt	1	lymp	/1/10/2	lymp;uter;test;skin;spln;kdny;ovry;lung;ileu;crbl;livr;brai;hypt;adip;blod;hert;pitu	2.86625;0.36;0.34;0.18;0.125;0.095;0.07;0.0575;0.0325;0.03;0.03;0.01;0.0075;0;0;0;0	lncRNA
DAVISGALG000013715	Weak expression	1	1	1	1	17	15.78	17	17	17	0.17	test	0.01	skin	3	17;8;Inf	/test/skin/lymp	1	test	/1/1/1	test;skin;lymp;adip;blod;brai;crbl;hert;hypt;ileu;kdny;livr;lung;ovry;pitu;spln;uter	0.17;0.01;0.00125;0;0;0;0;0;0;0;0;0;0;0;0;0;0	lncRNA
DAVISGALG000013716	Standard expression	0.93	1	0.9	1	2.05	1.63	2.05	2.05	2.1	1.84	uter	0.8975	blod	7	2.05;2.68;6.56;2.44;2;2;Inf	/uter/blod;pitu/skin/lymp/test/ovry/ileu	1	uter	/1/2/1/1/1/1/1	uter;blod;pitu;skin;lymp;test;ovry;ileu;adip;brai;crbl;hert;hypt;kdny;livr;lung;spln	1.84;0.8975;0.8575;0.32;0.04875;0.02;0.01;0.005;0;0;0;0;0;0;0;0;0	lncRNA
DAVISGALG000013719	Null expression										0	adip	0	blod							adip;blod;brai;crbl;hert;hypt;ileu;kdny;livr;lung;lymp;ovry;pitu;skin;spln;test;uter	0;0;0;0;0;0;0;0;0;0;0;0;0;0;0;0;0	lncRNA
DAVISGALG000013720	Weak expression	0.95	1	0.94	1	2.14	2.07	2.14	2.14	2.45	0.15	uter	0.07	pitu	3	2.14;10.5;Inf	/uter/pitu;blod/lymp	1	uter	/1/2/1	uter;pitu;blod;lymp;adip;brai;crbl;hert;hypt;ileu;kdny;livr;lung;ovry;skin;spln;test	0.15;0.07;0.0525;0.005;0;0;0;0;0;0;0;0;0;0;0;0;0	protein_coding
DAVISGALG000013721	Null expression										0	adip	0	blod							adip;blod;brai;crbl;hert;hypt;ileu;kdny;livr;lung;lymp;ovry;pitu;skin;spln;test;uter	0;0;0;0;0;0;0;0;0;0;0;0;0;0;0;0;0	lncRNA
DAVISGALG000013724	Weak expression	0.95	1	0.95	1	1.77	1.64	6.12	10.81	9.68	0.4325	pitu	0.245	uter	4	6.12;3;4;Inf	/pitu;uter/test;skin/ovry/lymp	2	pitu;uter	/2/2/1/1	pitu;uter;test;skin;ovry;lymp;adip;blod;brai;crbl;hert;hypt;ileu;kdny;livr;lung;spln	0.4325;0.245;0.04;0.03;0.01;0.0025;0;0;0;0;0;0;0;0;0;0;0	lncRNA
DAVISGALG000013725	Standard expression	0.89	0	0.84	0	3.48	2.58	3.48	3.48	9.38	1.4075	brai	0.405	lung	2	3.48;Inf	/brai/lung;ileu;crbl;pitu;hert;kdny;ovry;uter;test;lymp;hypt;skin;spln;adip;livr	1	brai	/1/15	brai;lung;ileu;crbl;pitu;hert;kdny;ovry;uter;test;lymp;hypt;skin;spln;adip;livr;blod	1.4075;0.405;0.3225;0.285;0.245;0.2;0.19;0.19;0.15;0.11;0.10375;0.0925;0.07;0.055;0.04;0.04;0	lncRNA
DAVISGALG000013726	Weak expression	0.99	1	0.98	1	4.42	4.01	4.42	4.42	4.42	0.2875	pitu	0.065	test	2	4.42;Inf	/pitu/test	1	pitu	/1/1	pitu;test;adip;blod;brai;crbl;hert;hypt;ileu;kdny;livr;lung;lymp;ovry;skin;spln;uter	0.2875;0.065;0;0;0;0;0;0;0;0;0;0;0;0;0;0;0	lncRNA
DAVISGALG000013727	Weak expression	0.95	1	0.94	1	1.88	1.8	24	75	40	0.1875	pitu	0.1	uter	2	24;Inf	/pitu;uter;test/lymp	3	pitu;uter;test	/3/1	pitu;uter;test;lymp;adip;blod;brai;crbl;hert;hypt;ileu;kdny;livr;lung;ovry;skin;spln	0.1875;0.1;0.06;0.0025;0;0;0;0;0;0;0;0;0;0;0;0;0	lncRNA
DAVISGALG000013728	Standard expression	0.78	0	0.7	0	1.63	1.4	2.17	25.75	6.75	1.545	brai	0.945	uter	3	2.17;9.6;Inf	/brai;uter;lung;crbl;ileu;kdny;hert;pitu;ovry;test;spln;hypt;adip;livr/skin/lymp	14	brai;uter;lung;crbl;ileu;kdny;hert;pitu;ovry;test;spln;hypt;adip;livr	/14/1/1	brai;uter;lung;crbl;ileu;kdny;hert;pitu;ovry;test;spln;hypt;adip;livr;skin;lymp;blod	1.545;0.945;0.625;0.5825;0.55;0.48;0.43;0.38;0.365;0.355;0.2225;0.1775;0.15;0.13;0.06;0.00625;0	lncRNA
DAVISGALG000013729	Standard expression	0.8	0	0.73	0	1.66	1.44	2.2	26.55	5	1.3275	brai	0.8	lung	2	2.2;Inf	/brai;lung;ileu;uter;kdny;pitu;hert;ovry;crbl;skin;hypt;adip;livr;test;spln/lymp	15	brai;lung;ileu;uter;kdny;pitu;hert;ovry;crbl;skin;hypt;adip;livr;test;spln	/15/1	brai;lung;ileu;uter;kdny;pitu;hert;ovry;crbl;skin;hypt;adip;livr;test;spln;lymp;blod	1.3275;0.8;0.58;0.51;0.35;0.305;0.3;0.25;0.24;0.21;0.18;0.145;0.13;0.125;0.11;0.05;0	lncRNA
DAVISGALG000013730	Null expression										0.07	test	0.0275	pitu							test;pitu;lymp;adip;blod;brai;crbl;hert;hypt;ileu;kdny;livr;lung;ovry;skin;spln;uter	0.07;0.0275;0.0075;0;0;0;0;0;0;0;0;0;0;0;0;0;0	lncRNA
DAVISGALG000013731	Null expression										0	adip	0	blod							adip;blod;brai;crbl;hert;hypt;ileu;kdny;livr;lung;lymp;ovry;pitu;skin;spln;test;uter	0;0;0;0;0;0;0;0;0;0;0;0;0;0;0;0;0	lncRNA
DAVISGALG000013732	Weak expression	0.91	1	0.91	1	2.34	2.2	2.34	2.34	5.42	0.2575	brai	0.11	skin	2	2.34;Inf	/brai/skin;ileu;spln;crbl;lymp;kdny;lung	1	brai	/1/7	brai;skin;ileu;spln;crbl;lymp;kdny;lung;adip;blod;hert;hypt;livr;ovry;pitu;test;uter	0.2575;0.11;0.0625;0.0525;0.0475;0.03375;0.025;0.0225;0;0;0;0;0;0;0;0;0	lncRNA
DAVISGALG000013733	Null expression										0.005	ileu	0.00375	lymp							ileu;lymp;adip;blod;brai;crbl;hert;hypt;kdny;livr;lung;ovry;pitu;skin;spln;test;uter	0.005;0.00375;0;0;0;0;0;0;0;0;0;0;0;0;0;0;0	lncRNA
DAVISGALG000013734	Weak expression	0.86	0	0.85	0	2.41	2.29	2.41	2.41	7.33	0.1925	brai	0.08	hert	2	2.41;Inf	/brai/hert;lung;crbl;test;ileu;kdny;skin;spln;pitu;ovry;hypt;lymp	1	brai	/1/12	brai;hert;lung;crbl;test;ileu;kdny;skin;spln;pitu;ovry;hypt;lymp;adip;blod;livr;uter	0.1925;0.08;0.08;0.0575;0.04;0.03;0.0275;0.025;0.025;0.02;0.015;0.01;0.00875;0;0;0;0	lncRNA
DAVISGALG000013736	Null expression										0	adip	0	blod							adip;blod;brai;crbl;hert;hypt;ileu;kdny;livr;lung;lymp;ovry;pitu;skin;spln;test;uter	0;0;0;0;0;0;0;0;0;0;0;0;0;0;0;0;0	lncRNA
DAVISGALG000013737	Null expression										0.07	uter	0.06	hert							uter;hert;brai;lung;test;crbl;lymp;kdny;spln;adip;blod;hypt;ileu;livr;ovry;pitu;skin	0.07;0.06;0.0575;0.03;0.03;0.02;0.01;0.0075;0.005;0;0;0;0;0;0;0;0	lncRNA
DAVISGALG000013739	Null expression										0.065	test	0	adip							test;adip;blod;brai;crbl;hert;hypt;ileu;kdny;livr;lung;lymp;ovry;pitu;skin;spln;uter	0.065;0;0;0;0;0;0;0;0;0;0;0;0;0;0;0;0	protein_coding
DAVISGALG000013740	Weak expression	0.86	0	0.85	0	1.8	1.74	2	36	7	0.18	uter	0.1	skin	2	2;Inf	/uter;skin;hert;crbl;lung;hypt;lymp;brai;test;ileu;kdny/livr	11	uter;skin;hert;crbl;lung;hypt;lymp;brai;test;ileu;kdny	/11/1	uter;skin;hert;crbl;lung;hypt;lymp;brai;test;ileu;kdny;livr;adip;blod;ovry;pitu;spln	0.18;0.1;0.08;0.05;0.04;0.035;0.02625;0.025;0.02;0.0175;0.01;0.005;0;0;0;0;0	protein_coding
DAVISGALG000013741	Null expression										0.09	uter	0.05125	lymp							uter;lymp;hert;brai;spln;crbl;lung;ileu;kdny;hypt;adip;blod;livr;ovry;pitu;skin;test	0.09;0.05125;0.05;0.0375;0.025;0.02;0.015;0.01;0.01;0.005;0;0;0;0;0;0;0	lncRNA
DAVISGALG000013742	Weak expression	0.76	0	0.76	0	1.08	1.08	2.75	10	5.5	0.1	hert	0.0925	lymp	3	2.75;2;Inf	/hert;lymp;brai;lung;test;crbl;spln;ileu/kdny/hypt	8	hert;lymp;brai;lung;test;crbl;spln;ileu	/8/1/1	hert;lymp;brai;lung;test;crbl;spln;ileu;kdny;hypt;adip;blod;livr;ovry;pitu;skin;uter	0.1;0.0925;0.07;0.06;0.05;0.0325;0.0325;0.0275;0.01;0.005;0;0;0;0;0;0;0	lncRNA
DAVISGALG000013743	Null expression										0.00125	lymp	0	adip							lymp;adip;blod;brai;crbl;hert;hypt;ileu;kdny;livr;lung;ovry;pitu;skin;spln;test;uter	0.00125;0;0;0;0;0;0;0;0;0;0;0;0;0;0;0;0	protein_coding
DAVISGALG000013744	Weak expression	0.97	1	0.97	1	3.43	3.21	3.43	3.43	3.86	0.21	ovry	0.06125	lymp	2	3.43;Inf	/ovry/lymp;ileu	1	ovry	/1/2	ovry;lymp;ileu;adip;blod;brai;crbl;hert;hypt;kdny;livr;lung;pitu;skin;spln;test;uter	0.21;0.06125;0.0475;0;0;0;0;0;0;0;0;0;0;0;0;0;0	lncRNA
DAVISGALG000013745	Weak expression	0.96	1	0.95	1	4.81	3.89	4.81	4.81	10.3	0.72125	lymp	0.15	uter	3	4.81;5;Inf	/lymp/uter;skin;hert;lung;test/crbl;kdny	1	lymp	/1/5/2	lymp;uter;skin;hert;lung;test;crbl;kdny;adip;blod;brai;hypt;ileu;livr;ovry;pitu;spln	0.72125;0.15;0.09;0.07;0.05;0.05;0.01;0.0075;0;0;0;0;0;0;0;0;0	lncRNA
DAVISGALG000013746	Null expression										0.065	uter	0.01	ovry							uter;ovry;lymp;adip;blod;brai;crbl;hert;hypt;ileu;kdny;livr;lung;pitu;skin;spln;test	0.065;0.01;0.005;0;0;0;0;0;0;0;0;0;0;0;0;0;0	lncRNA
DAVISGALG000013747	Weak expression	0.73	0	0.71	0	1.4	1.35	Inf	Inf	Inf	0.365	test	0.26	ovry	1	Inf	/test;ovry;skin;brai;lung;spln;uter;crbl;hert;ileu;kdny;lymp;pitu;hypt;adip;livr	16	test;ovry;skin;brai;lung;spln;uter;crbl;hert;ileu;kdny;lymp;pitu;hypt;adip;livr	/16	test;ovry;skin;brai;lung;spln;uter;crbl;hert;ileu;kdny;lymp;pitu;hypt;adip;livr;blod	0.365;0.26;0.19;0.175;0.135;0.1275;0.11;0.1075;0.09;0.075;0.065;0.05625;0.0475;0.0425;0.04;0.03;0	protein_coding
DAVISGALG000013748	Weak expression	1	1	1	1	16	14.92	16	16	16	0.16	uter	0.01	ovry	2	16;Inf	/uter/ovry	1	uter	/1/1	uter;ovry;adip;blod;brai;crbl;hert;hypt;ileu;kdny;livr;lung;lymp;pitu;skin;spln;test	0.16;0.01;0;0;0;0;0;0;0;0;0;0;0;0;0;0;0	lncRNA
DAVISGALG000013750	Standard expression	0.62	0	0.49	0	1.42	1.23	Inf	Inf	Inf	2.62	test	1.845	uter	1	Inf	/test;uter;spln;ileu;pitu;lung;crbl;brai;livr;hypt;adip;kdny;hert;ovry;blod;skin;lymp	17	test;uter;spln;ileu;pitu;lung;crbl;brai;livr;hypt;adip;kdny;hert;ovry;blod;skin;lymp	/17	test;uter;spln;ileu;pitu;lung;crbl;brai;livr;hypt;adip;kdny;hert;ovry;blod;skin;lymp	2.62;1.845;1.6925;1.495;1.435;1.3475;1.325;1.28;1.11;0.975;0.875;0.6325;0.51;0.48;0.3525;0.29;0.2125	other
DAVISGALG000013755	Standard expression	0.99	1	0.98	1	17.13	7.09	17.13	17.13	17.13	4.83875	lymp	0.2825	spln	4	17.13;4.35;4.8;Inf	/lymp/spln/lung;ileu;test/crbl;hypt	1	lymp	/1/1/3/2	lymp;spln;lung;ileu;test;crbl;hypt;adip;blod;brai;hert;kdny;livr;ovry;pitu;skin;uter	4.83875;0.2825;0.065;0.0625;0.06;0.0125;0.0125;0;0;0;0;0;0;0;0;0;0	protein_coding
DAVISGALG000013756	Weak expression	0.93	1	0.93	1	1.6	1.56	2.5	4	3.47	0.16	test	0.1	pitu	3	2.5;4.67;Inf	/test;pitu/uter;blod/lymp	2	test;pitu	/2/2/1	test;pitu;uter;blod;lymp;adip;brai;crbl;hert;hypt;ileu;kdny;livr;lung;ovry;skin;spln	0.16;0.1;0.04;0.035;0.0075;0;0;0;0;0;0;0;0;0;0;0;0	lncRNA
DAVISGALG000013757	Null expression										0.055	pitu	0.0175	lymp							pitu;lymp;test;adip;blod;brai;crbl;hert;hypt;ileu;kdny;livr;lung;ovry;skin;spln;uter	0.055;0.0175;0.015;0;0;0;0;0;0;0;0;0;0;0;0;0;0	lncRNA
DAVISGALG000013758	Standard expression	0.94	1	0.89	0	4.74	3.05	4.74	4.74	17.2	2.1925	lymp	0.4625	spln	2	4.74;Inf	/lymp/spln;ileu;lung;test;skin;brai;ovry;crbl;blod;kdny;adip;pitu;livr;hert;hypt	1	lymp	/1/15	lymp;spln;ileu;lung;test;skin;brai;ovry;crbl;blod;kdny;adip;pitu;livr;hert;hypt;uter	2.1925;0.4625;0.2975;0.195;0.195;0.18;0.16;0.155;0.1275;0.1075;0.08;0.075;0.0475;0.04;0.03;0.03;0	lncRNA
DAVISGALG000013759	Standard expression	0.97	1	0.95	1	6.22	4.41	6.22	6.22	6.67	1.275	lymp	0.205	lung	4	6.22;2.73;5;Inf	/lymp/lung;spln/uter;blod;brai;ileu;test;crbl/kdny	1	lymp	/1/2/6/1	lymp;lung;spln;uter;blod;brai;ileu;test;crbl;kdny;adip;hert;hypt;livr;ovry;pitu;skin	1.275;0.205;0.1775;0.065;0.055;0.04;0.0375;0.03;0.025;0.005;0;0;0;0;0;0;0	lncRNA
DAVISGALG000013760	Standard expression	0.98	1	0.96	1	10.85	6.35	10.85	10.85	28.57	2.1425	lymp	0.1975	lung	3	10.85;2.33;Inf	/lymp/lung;spln;pitu;blod;brai;test;hert;ileu;crbl/kdny;hypt;livr	1	lymp	/1/9/3	lymp;lung;spln;pitu;blod;brai;test;hert;ileu;crbl;kdny;hypt;livr;adip;ovry;skin;uter	2.1425;0.1975;0.145;0.125;0.0875;0.075;0.04;0.03;0.0275;0.0175;0.0075;0.005;0.005;0;0;0;0	lncRNA
DAVISGALG000013762	Standard expression	0.95	1	0.91	1	7.35	4.06	7.35	7.35	22.91	2.97875	lymp	0.405	pitu	3	7.35;2.25;Inf	/lymp/pitu;brai;test;spln;crbl;blod;lung;skin;hypt;ovry;ileu/kdny;adip;hert;livr	1	lymp	/1/11/4	lymp;pitu;brai;test;spln;crbl;blod;lung;skin;hypt;ovry;ileu;kdny;adip;hert;livr;uter	2.97875;0.405;0.3325;0.32;0.23;0.15;0.13;0.125;0.125;0.105;0.095;0.09;0.04;0.035;0.03;0.02;0	lncRNA
DAVISGALG000013763	Null expression										0	adip	0	blod							adip;blod;brai;crbl;hert;hypt;ileu;kdny;livr;lung;lymp;ovry;pitu;skin;spln;test;uter	0;0;0;0;0;0;0;0;0;0;0;0;0;0;0;0;0	other
DAVISGALG000013764	Null expression										0	adip	0	blod							adip;blod;brai;crbl;hert;hypt;ileu;kdny;livr;lung;lymp;ovry;pitu;skin;spln;test;uter	0;0;0;0;0;0;0;0;0;0;0;0;0;0;0;0;0	other
DAVISGALG000013767	Null expression										0	adip	0	blod							adip;blod;brai;crbl;hert;hypt;ileu;kdny;livr;lung;lymp;ovry;pitu;skin;spln;test;uter	0;0;0;0;0;0;0;0;0;0;0;0;0;0;0;0;0	lncRNA
DAVISGALG000013774	Null expression										0.0475	pitu	0.045	blod							pitu;blod;adip;brai;crbl;hert;hypt;ileu;kdny;livr;lung;lymp;ovry;skin;spln;test;uter	0.0475;0.045;0;0;0;0;0;0;0;0;0;0;0;0;0;0;0	lncRNA
DAVISGALG000013779	Null expression										0	adip	0	blod							adip;blod;brai;crbl;hert;hypt;ileu;kdny;livr;lung;lymp;ovry;pitu;skin;spln;test;uter	0;0;0;0;0;0;0;0;0;0;0;0;0;0;0;0;0	lncRNA
DAVISGALG000013789	Standard expression	0.98	1	0.98	1	8.73	5.89	8.73	8.73	11.07	1.3975	blod	0.16	uter	5	8.73;4.62;3;2;Inf	/blod/uter;pitu/brai;spln;adip;ovry;skin;crbl;ileu/hypt/lymp	1	blod	/1/2/7/1/1	blod;uter;pitu;brai;spln;adip;ovry;skin;crbl;ileu;hypt;lymp;hert;kdny;livr;lung;test	1.3975;0.16;0.0925;0.02;0.02;0.015;0.01;0.01;0.0075;0.0075;0.0025;0.00125;0;0;0;0;0	protein_coding
DAVISGALG000013791	Null expression										0.0125	hypt	0.005	crbl							hypt;crbl;spln;ileu;adip;blod;brai;hert;kdny;livr;lung;lymp;ovry;pitu;skin;test;uter	0.0125;0.005;0.005;0.0025;0;0;0;0;0;0;0;0;0;0;0;0;0	lncRNA
DAVISGALG000013797	Null expression										0.06	crbl	0.0375	ileu							crbl;ileu;adip;hypt;kdny;ovry;blod;brai;hert;livr;lung;lymp;pitu;skin;spln;test;uter	0.06;0.0375;0.02;0.02;0.015;0.005;0;0;0;0;0;0;0;0;0;0;0	other
DAVISGALG000013798	Null expression										0.0325	crbl	0.0225	hypt							crbl;hypt;ileu;adip;blod;brai;hert;kdny;livr;lung;lymp;ovry;pitu;skin;spln;test;uter	0.0325;0.0225;0.005;0;0;0;0;0;0;0;0;0;0;0;0;0;0	protein_coding
DAVISGALG000013799	Weak expression	0.89	0	0.89	0	1.65	1.62	2	8.6	4	0.1075	crbl	0.065	hypt	2	2;Inf	/crbl;hypt;skin;ileu;brai/lung;spln;kdny	5	crbl;hypt;skin;ileu;brai	/5/3	crbl;hypt;skin;ileu;brai;lung;spln;kdny;adip;blod;hert;livr;lymp;ovry;pitu;test;uter	0.1075;0.065;0.04;0.0275;0.025;0.0125;0.01;0.0075;0;0;0;0;0;0;0;0;0	other
DAVISGALG000013800	Null expression										0.0475	crbl	0.03	skin							crbl;skin;adip;blod;brai;hert;hypt;ileu;kdny;livr;lung;lymp;ovry;pitu;spln;test;uter	0.0475;0.03;0;0;0;0;0;0;0;0;0;0;0;0;0;0;0	other
DAVISGALG000013801	Null expression										0	adip	0	blod							adip;blod;brai;crbl;hert;hypt;ileu;kdny;livr;lung;lymp;ovry;pitu;skin;spln;test;uter	0;0;0;0;0;0;0;0;0;0;0;0;0;0;0;0;0	protein_coding
DAVISGALG000013802	Null expression										0	adip	0	blod							adip;blod;brai;crbl;hert;hypt;ileu;kdny;livr;lung;lymp;ovry;pitu;skin;spln;test;uter	0;0;0;0;0;0;0;0;0;0;0;0;0;0;0;0;0	other
DAVISGALG000013803	Null expression										0.0625	crbl	0.03	skin							crbl;skin;brai;ovry;adip;blod;hert;hypt;ileu;kdny;livr;lung;lymp;pitu;spln;test;uter	0.0625;0.03;0.025;0.01;0;0;0;0;0;0;0;0;0;0;0;0;0	other
DAVISGALG000013804	Weak expression	1	1	1	1	125.5	97.65	125.5	125.5	125.5	0.6275	pitu	0.005	ileu	2	125.5;Inf	/pitu/ileu	1	pitu	/1/1	pitu;ileu;adip;blod;brai;crbl;hert;hypt;kdny;livr;lung;lymp;ovry;skin;spln;test;uter	0.6275;0.005;0;0;0;0;0;0;0;0;0;0;0;0;0;0;0	other
DAVISGALG000013805	Null expression										0	adip	0	blod							adip;blod;brai;crbl;hert;hypt;ileu;kdny;livr;lung;lymp;ovry;pitu;skin;spln;test;uter	0;0;0;0;0;0;0;0;0;0;0;0;0;0;0;0;0	other
DAVISGALG000013807	Null expression										0	adip	0	blod							adip;blod;brai;crbl;hert;hypt;ileu;kdny;livr;lung;lymp;ovry;pitu;skin;spln;test;uter	0;0;0;0;0;0;0;0;0;0;0;0;0;0;0;0;0	lncRNA
DAVISGALG000013808	Null expression										0	adip	0	blod							adip;blod;brai;crbl;hert;hypt;ileu;kdny;livr;lung;lymp;ovry;pitu;skin;spln;test;uter	0;0;0;0;0;0;0;0;0;0;0;0;0;0;0;0;0	lncRNA
DAVISGALG000013810	Null expression										0.06	hert	0.04	skin							hert;skin;test;crbl;ileu;spln;adip;blod;brai;hypt;kdny;livr;lung;lymp;ovry;pitu;uter	0.06;0.04;0.035;0.0275;0.0075;0.0075;0;0;0;0;0;0;0;0;0;0;0	lncRNA
DAVISGALG000013811	Null expression										0.02	test	0	adip							test;adip;blod;brai;crbl;hert;hypt;ileu;kdny;livr;lung;lymp;ovry;pitu;skin;spln;uter	0.02;0;0;0;0;0;0;0;0;0;0;0;0;0;0;0;0	lncRNA
DAVISGALG000013812	Standard expression	0.95	1	0.91	1	2.91	1.9	2.91	2.91	3.78	3.59	hert	1.2325	brai	4	2.91;3.42;2.35;Inf	/hert/brai;crbl/adip;pitu;test;hypt/kdny;spln;lung;livr;ovry;ileu	1	hert	/1/2/4/6	hert;brai;crbl;adip;pitu;test;hypt;kdny;spln;lung;livr;ovry;ileu;blod;lymp;skin;uter	3.59;1.2325;0.6675;0.195;0.195;0.185;0.1525;0.065;0.05;0.045;0.035;0.025;0.0175;0;0;0;0	lncRNA
DAVISGALG000013813	Weak expression	1	1	1	1	Inf	Inf	Inf	Inf	Inf	0.1275	pitu	0	adip	1	Inf	/pitu	1	pitu	/1	pitu;adip;blod;brai;crbl;hert;hypt;ileu;kdny;livr;lung;lymp;ovry;skin;spln;test;uter	0.1275;0;0;0;0;0;0;0;0;0;0;0;0;0;0;0;0	lncRNA
DAVISGALG000013814	Weak expression	1	1	1	1	Inf	Inf	Inf	Inf	Inf	0.1825	pitu	0	adip	1	Inf	/pitu	1	pitu	/1	pitu;adip;blod;brai;crbl;hert;hypt;ileu;kdny;livr;lung;lymp;ovry;skin;spln;test;uter	0.1825;0;0;0;0;0;0;0;0;0;0;0;0;0;0;0;0	other
DAVISGALG000013815	Weak expression	1	1	1	1	Inf	Inf	Inf	Inf	Inf	0.5475	pitu	0	adip	1	Inf	/pitu	1	pitu	/1	pitu;adip;blod;brai;crbl;hert;hypt;ileu;kdny;livr;lung;lymp;ovry;skin;spln;test;uter	0.5475;0;0;0;0;0;0;0;0;0;0;0;0;0;0;0;0	other
DAVISGALG000013818	Null expression										0.0175	hypt	0	adip							hypt;adip;blod;brai;crbl;hert;ileu;kdny;livr;lung;lymp;ovry;pitu;skin;spln;test;uter	0.0175;0;0;0;0;0;0;0;0;0;0;0;0;0;0;0;0	lncRNA
DAVISGALG000013819	Null expression										0	adip	0	blod							adip;blod;brai;crbl;hert;hypt;ileu;kdny;livr;lung;lymp;ovry;pitu;skin;spln;test;uter	0;0;0;0;0;0;0;0;0;0;0;0;0;0;0;0;0	lncRNA
DAVISGALG000013820	Null expression										0.01	skin	0	adip							skin;adip;blod;brai;crbl;hert;hypt;ileu;kdny;livr;lung;lymp;ovry;pitu;spln;test;uter	0.01;0;0;0;0;0;0;0;0;0;0;0;0;0;0;0;0	lncRNA
DAVISGALG000013821	Null expression										0	adip	0	blod							adip;blod;brai;crbl;hert;hypt;ileu;kdny;livr;lung;lymp;ovry;pitu;skin;spln;test;uter	0;0;0;0;0;0;0;0;0;0;0;0;0;0;0;0;0	lncRNA
DAVISGALG000013822	Null expression										0	adip	0	blod							adip;blod;brai;crbl;hert;hypt;ileu;kdny;livr;lung;lymp;ovry;pitu;skin;spln;test;uter	0;0;0;0;0;0;0;0;0;0;0;0;0;0;0;0;0	lncRNA
DAVISGALG000013823	Null expression										0.015	test	0.0025	ileu							test;ileu;adip;blod;brai;crbl;hert;hypt;kdny;livr;lung;lymp;ovry;pitu;skin;spln;uter	0.015;0.0025;0;0;0;0;0;0;0;0;0;0;0;0;0;0;0	lncRNA
DAVISGALG000013825	Null expression										0.075	skin	0.0125	ileu							skin;ileu;spln;crbl;adip;blod;brai;hert;hypt;kdny;livr;lung;lymp;ovry;pitu;test;uter	0.075;0.0125;0.01;0.005;0;0;0;0;0;0;0;0;0;0;0;0;0	lncRNA
DAVISGALG000013826	Null expression										0	adip	0	blod							adip;blod;brai;crbl;hert;hypt;ileu;kdny;livr;lung;lymp;ovry;pitu;skin;spln;test;uter	0;0;0;0;0;0;0;0;0;0;0;0;0;0;0;0;0	lncRNA
DAVISGALG000013827	Null expression										0	adip	0	blod							adip;blod;brai;crbl;hert;hypt;ileu;kdny;livr;lung;lymp;ovry;pitu;skin;spln;test;uter	0;0;0;0;0;0;0;0;0;0;0;0;0;0;0;0;0	lncRNA
DAVISGALG000013828	Null expression										0	adip	0	blod							adip;blod;brai;crbl;hert;hypt;ileu;kdny;livr;lung;lymp;ovry;pitu;skin;spln;test;uter	0;0;0;0;0;0;0;0;0;0;0;0;0;0;0;0;0	lncRNA
DAVISGALG000013829	Weak expression	0.95	1	0.94	1	3.64	3.22	3.64	3.64	4.21	0.4	skin	0.11	ileu	4	3.64;2;2;Inf	/skin/ileu;uter;ovry/lung;spln;crbl;hypt;kdny/lymp	1	skin	/1/3/5/1	skin;ileu;uter;ovry;lung;spln;crbl;hypt;kdny;lymp;adip;blod;brai;hert;livr;pitu;test	0.4;0.11;0.095;0.055;0.0275;0.0175;0.01;0.01;0.01;0.005;0;0;0;0;0;0;0	lncRNA
DAVISGALG000013830	Weak expression	0.95	1	0.94	1	3.55	3.16	3.55	3.55	6.78	0.39	skin	0.11	ileu	4	3.55;2;2.67;Inf	/skin/ileu;ovry;brai;pitu/kdny;hypt;adip;lung;spln/lymp	1	skin	/1/4/5/1	skin;ileu;ovry;brai;pitu;kdny;hypt;adip;lung;spln;lymp;blod;crbl;hert;livr;test;uter	0.39;0.11;0.06;0.055;0.03;0.015;0.0125;0.01;0.01;0.01;0.00375;0;0;0;0;0;0	lncRNA
DAVISGALG000013832	Null expression										0	adip	0	blod							adip;blod;brai;crbl;hert;hypt;ileu;kdny;livr;lung;lymp;ovry;pitu;skin;spln;test;uter	0;0;0;0;0;0;0;0;0;0;0;0;0;0;0;0;0	protein_coding
DAVISGALG000013833	Null expression										0	adip	0	blod							adip;blod;brai;crbl;hert;hypt;ileu;kdny;livr;lung;lymp;ovry;pitu;skin;spln;test;uter	0;0;0;0;0;0;0;0;0;0;0;0;0;0;0;0;0	protein_coding
DAVISGALG000013834	Null expression										0	adip	0	blod							adip;blod;brai;crbl;hert;hypt;ileu;kdny;livr;lung;lymp;ovry;pitu;skin;spln;test;uter	0;0;0;0;0;0;0;0;0;0;0;0;0;0;0;0;0	lncRNA
DAVISGALG000013836	Weak expression	0.92	1	0.91	1	1.95	1.87	2.62	9.75	5	0.195	skin	0.1	uter	4	2.62;2.5;4;Inf	/skin;uter;ileu;lung/test;crbl/kdny/lymp	4	skin;uter;ileu;lung	/4/2/1/1	skin;uter;ileu;lung;test;crbl;kdny;lymp;adip;blod;brai;hert;hypt;livr;ovry;pitu;spln	0.195;0.1;0.0625;0.0525;0.02;0.0125;0.005;0.00125;0;0;0;0;0;0;0;0;0	lncRNA
DAVISGALG000013837	Weak expression	0.89	0	0.88	0	1.63	1.54	2.45	4	3.22	0.38	skin	0.2325	ileu	4	2.45;2.11;8;Inf	/skin;ileu/lung/livr;pitu;kdny;hert;crbl;test;adip;hypt;spln/lymp	2	skin;ileu	/2/1/9/1	skin;ileu;lung;livr;pitu;kdny;hert;crbl;test;adip;hypt;spln;lymp;blod;brai;ovry;uter	0.38;0.2325;0.095;0.045;0.045;0.0425;0.04;0.0375;0.035;0.025;0.02;0.02;0.0025;0;0;0;0	lncRNA
DAVISGALG000013838	Weak expression	0.78	0	0.77	0	1.08	1.07	2.18	2.36	2.5	0.26	skin	0.24	ileu	3	2.18;2;Inf	/skin;ileu/uter;lung;ovry/test;lymp;spln;kdny;crbl;brai;hert;livr;pitu;adip;hypt	2	skin;ileu	/2/3/11	skin;ileu;uter;lung;ovry;test;lymp;spln;kdny;crbl;brai;hert;livr;pitu;adip;hypt;blod	0.26;0.24;0.11;0.1;0.1;0.05;0.0475;0.0375;0.035;0.0325;0.03;0.03;0.03;0.0275;0.025;0.0175;0	protein_coding
DAVISGALG000013839	Null expression										0	adip	0	blod							adip;blod;brai;crbl;hert;hypt;ileu;kdny;livr;lung;lymp;ovry;pitu;skin;spln;test;uter	0;0;0;0;0;0;0;0;0;0;0;0;0;0;0;0;0	lncRNA
DAVISGALG000013840	Null expression										0.01	skin	0	adip							skin;adip;blod;brai;crbl;hert;hypt;ileu;kdny;livr;lung;lymp;ovry;pitu;spln;test;uter	0.01;0;0;0;0;0;0;0;0;0;0;0;0;0;0;0;0	lncRNA
DAVISGALG000013841	Weak expression	1	1	1	1	Inf	Inf	Inf	Inf	Inf	0.6	test	0	adip	1	Inf	/test	1	test	/1	test;adip;blod;brai;crbl;hert;hypt;ileu;kdny;livr;lung;lymp;ovry;pitu;skin;spln;uter	0.6;0;0;0;0;0;0;0;0;0;0;0;0;0;0;0;0	lncRNA
DAVISGALG000013842	Null expression										0.055	ovry	0.02	hert							ovry;hert;crbl;kdny;lymp;ileu;adip;blod;brai;hypt;livr;lung;pitu;skin;spln;test;uter	0.055;0.02;0.005;0.005;0.00375;0.0025;0;0;0;0;0;0;0;0;0;0;0	lncRNA
DAVISGALG000013843	Null expression										0	adip	0	blod							adip;blod;brai;crbl;hert;hypt;ileu;kdny;livr;lung;lymp;ovry;pitu;skin;spln;test;uter	0;0;0;0;0;0;0;0;0;0;0;0;0;0;0;0;0	lncRNA
DAVISGALG000013844	Null expression										0	adip	0	blod							adip;blod;brai;crbl;hert;hypt;ileu;kdny;livr;lung;lymp;ovry;pitu;skin;spln;test;uter	0;0;0;0;0;0;0;0;0;0;0;0;0;0;0;0;0	lncRNA
DAVISGALG000013845	Null expression										0	adip	0	blod							adip;blod;brai;crbl;hert;hypt;ileu;kdny;livr;lung;lymp;ovry;pitu;skin;spln;test;uter	0;0;0;0;0;0;0;0;0;0;0;0;0;0;0;0;0	lncRNA
DAVISGALG000013846	Null expression										0.02	skin	0	adip							skin;adip;blod;brai;crbl;hert;hypt;ileu;kdny;livr;lung;lymp;ovry;pitu;spln;test;uter	0.02;0;0;0;0;0;0;0;0;0;0;0;0;0;0;0;0	lncRNA
DAVISGALG000013847	Null expression										0	adip	0	blod							adip;blod;brai;crbl;hert;hypt;ileu;kdny;livr;lung;lymp;ovry;pitu;skin;spln;test;uter	0;0;0;0;0;0;0;0;0;0;0;0;0;0;0;0;0	lncRNA
DAVISGALG000013849	Null expression										0	adip	0	blod							adip;blod;brai;crbl;hert;hypt;ileu;kdny;livr;lung;lymp;ovry;pitu;skin;spln;test;uter	0;0;0;0;0;0;0;0;0;0;0;0;0;0;0;0;0	protein_coding
DAVISGALG000013850	Null expression										0.01	skin	0	adip							skin;adip;blod;brai;crbl;hert;hypt;ileu;kdny;livr;lung;lymp;ovry;pitu;spln;test;uter	0.01;0;0;0;0;0;0;0;0;0;0;0;0;0;0;0;0	lncRNA
DAVISGALG000013851	Weak expression	0.91	1	0.9	1	2.3	2.17	2.3	2.3	3.17	0.23	skin	0.1	uter	6	2.3;2;2;3;2;Inf	/skin/uter;ileu;ovry;test/spln;kdny;lung/hypt/crbl/lymp	1	skin	/1/4/3/1/1/1	skin;uter;ileu;ovry;test;spln;kdny;lung;hypt;crbl;lymp;adip;blod;brai;hert;livr;pitu	0.23;0.1;0.085;0.06;0.035;0.0175;0.015;0.015;0.0075;0.0025;0.00125;0;0;0;0;0;0	protein_coding
DAVISGALG000013852	Weak expression	0.86	0	0.85	0	2	1.92	2	2	6.55	0.18	uter	0.09	skin	3	2;2.67;Inf	/uter/skin;test;ileu;kdny;spln;crbl;brai;hert;lung;adip;livr/lymp	1	uter	/1/11/1	uter;skin;test;ileu;kdny;spln;crbl;brai;hert;lung;adip;livr;lymp;blod;hypt;ovry;pitu	0.18;0.09;0.075;0.0725;0.0375;0.03;0.0275;0.025;0.02;0.015;0.01;0.01;0.00375;0;0;0;0	protein_coding
DAVISGALG000013853	Weak expression	0.82	0	0.81	0	1.69	1.63	2	22	4	0.22	skin	0.13	ileu	3	2;2.67;Inf	/skin;ileu;uter;lung;ovry;spln;adip;test;crbl;kdny;livr;pitu;hypt/hert/lymp	13	skin;ileu;uter;lung;ovry;spln;adip;test;crbl;kdny;livr;pitu;hypt	/13/1/1	skin;ileu;uter;lung;ovry;spln;adip;test;crbl;kdny;livr;pitu;hypt;hert;lymp;blod;brai	0.22;0.13;0.09;0.07;0.05;0.05;0.04;0.04;0.03;0.03;0.03;0.03;0.02;0.01;0.00375;0;0	protein_coding
DAVISGALG000013855	Null expression										0	adip	0	blod							adip;blod;brai;crbl;hert;hypt;ileu;kdny;livr;lung;lymp;ovry;pitu;skin;spln;test;uter	0;0;0;0;0;0;0;0;0;0;0;0;0;0;0;0;0	lncRNA
DAVISGALG000013856	Null expression										0	adip	0	blod							adip;blod;brai;crbl;hert;hypt;ileu;kdny;livr;lung;lymp;ovry;pitu;skin;spln;test;uter	0;0;0;0;0;0;0;0;0;0;0;0;0;0;0;0;0	lncRNA
DAVISGALG000013857	Null expression										0	adip	0	blod							adip;blod;brai;crbl;hert;hypt;ileu;kdny;livr;lung;lymp;ovry;pitu;skin;spln;test;uter	0;0;0;0;0;0;0;0;0;0;0;0;0;0;0;0;0	lncRNA
DAVISGALG000013859	Null expression										0.0575	ileu	0.0325	crbl							ileu;crbl;adip;spln;kdny;lung;lymp;blod;brai;hert;hypt;livr;ovry;pitu;skin;test;uter	0.0575;0.0325;0.025;0.02;0.0175;0.015;0.005;0;0;0;0;0;0;0;0;0;0	lncRNA
DAVISGALG000013860	Null expression										0.04	skin	0	adip							skin;adip;blod;brai;crbl;hert;hypt;ileu;kdny;livr;lung;lymp;ovry;pitu;spln;test;uter	0.04;0;0;0;0;0;0;0;0;0;0;0;0;0;0;0;0	protein_coding
DAVISGALG000013862	Null expression										0	adip	0	blod							adip;blod;brai;crbl;hert;hypt;ileu;kdny;livr;lung;lymp;ovry;pitu;skin;spln;test;uter	0;0;0;0;0;0;0;0;0;0;0;0;0;0;0;0;0	lncRNA
DAVISGALG000013863	Weak expression	0.72	0	0.7	0	1.08	1.07	2	30	7.88	0.3	skin	0.2775	lung	2	2;Inf	/skin;lung;adip;ileu;ovry;uter;spln;crbl;hypt;livr;hert;pitu;brai;kdny/test	14	skin;lung;adip;ileu;ovry;uter;spln;crbl;hypt;livr;hert;pitu;brai;kdny	/14/1	skin;lung;adip;ileu;ovry;uter;spln;crbl;hypt;livr;hert;pitu;brai;kdny;test;blod;lymp	0.3;0.2775;0.25;0.155;0.125;0.12;0.0925;0.065;0.065;0.06;0.05;0.0375;0.02;0.02;0.01;0;0	lncRNA
DAVISGALG000013864	Weak expression	0.72	0	0.69	0	1.39	1.32	Inf	Inf	Inf	0.53	uter	0.38	adip	1	Inf	/uter;adip;ileu;skin;hypt;lung;livr;spln;ovry;pitu;hert;crbl;test;kdny;brai	15	uter;adip;ileu;skin;hypt;lung;livr;spln;ovry;pitu;hert;crbl;test;kdny;brai	/15	uter;adip;ileu;skin;hypt;lung;livr;spln;ovry;pitu;hert;crbl;test;kdny;brai;blod;lymp	0.53;0.38;0.34;0.32;0.2025;0.1675;0.165;0.1525;0.14;0.12;0.11;0.085;0.08;0.05;0.0375;0;0	lncRNA
DAVISGALG000013865	Weak expression	0.79	0	0.77	0	1.33	1.29	2	16	3.73	0.32	skin	0.24	uter	3	2;2.33;Inf	/skin;uter;ileu;ovry;adip;livr;lung;hypt;crbl;hert;spln;test/brai;kdny/lymp	12	skin;uter;ileu;ovry;adip;livr;lung;hypt;crbl;hert;spln;test	/12/2/1	skin;uter;ileu;ovry;adip;livr;lung;hypt;crbl;hert;spln;test;brai;kdny;lymp;blod;pitu	0.32;0.24;0.1675;0.11;0.09;0.07;0.07;0.0625;0.06;0.06;0.0525;0.04;0.02;0.0175;0.0075;0;0	lncRNA
DAVISGALG000013866	Null expression										0.01	skin	0	adip							skin;adip;blod;brai;crbl;hert;hypt;ileu;kdny;livr;lung;lymp;ovry;pitu;spln;test;uter	0.01;0;0;0;0;0;0;0;0;0;0;0;0;0;0;0;0	lncRNA
DAVISGALG000013867	Null expression										0.07	skin	0	adip							skin;adip;blod;brai;crbl;hert;hypt;ileu;kdny;livr;lung;lymp;ovry;pitu;spln;test;uter	0.07;0;0;0;0;0;0;0;0;0;0;0;0;0;0;0;0	protein_coding
DAVISGALG000013868	Weak expression	0.7	0	0.68	0	1.27	1.24	2.67	18	6.67	0.27	skin	0.2125	lung	2	2.67;Inf	/skin;lung;ileu;uter;crbl;livr;hert;hypt;spln;adip;ovry;kdny;test/brai	13	skin;lung;ileu;uter;crbl;livr;hert;hypt;spln;adip;ovry;kdny;test	/13/1	skin;lung;ileu;uter;crbl;livr;hert;hypt;spln;adip;ovry;kdny;test;brai;blod;lymp;pitu	0.27;0.2125;0.16;0.145;0.135;0.11;0.1;0.1;0.085;0.07;0.07;0.06;0.04;0.015;0;0;0	lncRNA
DAVISGALG000013869	Null expression										0	adip	0	blod							adip;blod;brai;crbl;hert;hypt;ileu;kdny;livr;lung;lymp;ovry;pitu;skin;spln;test;uter	0;0;0;0;0;0;0;0;0;0;0;0;0;0;0;0;0	lncRNA
DAVISGALG000013870	Null expression										0	adip	0	blod							adip;blod;brai;crbl;hert;hypt;ileu;kdny;livr;lung;lymp;ovry;pitu;skin;spln;test;uter	0;0;0;0;0;0;0;0;0;0;0;0;0;0;0;0;0	lncRNA
DAVISGALG000013871	Null expression										0	adip	0	blod							adip;blod;brai;crbl;hert;hypt;ileu;kdny;livr;lung;lymp;ovry;pitu;skin;spln;test;uter	0;0;0;0;0;0;0;0;0;0;0;0;0;0;0;0;0	lncRNA
DAVISGALG000013872	Null expression										0.045	ileu	0	adip							ileu;adip;blod;brai;crbl;hert;hypt;kdny;livr;lung;lymp;ovry;pitu;skin;spln;test;uter	0.045;0;0;0;0;0;0;0;0;0;0;0;0;0;0;0;0	lncRNA
DAVISGALG000013875	Weak expression	0.99	1	0.99	1	9.67	8.09	9.67	9.67	9.67	0.48375	lymp	0.05	skin	4	9.67;2.86;2;Inf	/lymp/skin/hypt;spln/ileu	1	lymp	/1/1/2/1	lymp;skin;hypt;spln;ileu;adip;blod;brai;crbl;hert;kdny;livr;lung;ovry;pitu;test;uter	0.48375;0.05;0.0175;0.01;0.005;0;0;0;0;0;0;0;0;0;0;0;0	protein_coding
DAVISGALG000013878	Standard expression	0.62	0	0.48	0	1.36	1.19	Inf	Inf	Inf	2.9225	lymp	2.1525	crbl	1	Inf	/lymp;crbl;lung;blod;brai;test;spln;kdny;ovry;hert;hypt;uter;ileu;pitu;adip;livr;skin	17	lymp;crbl;lung;blod;brai;test;spln;kdny;ovry;hert;hypt;uter;ileu;pitu;adip;livr;skin	/17	lymp;crbl;lung;blod;brai;test;spln;kdny;ovry;hert;hypt;uter;ileu;pitu;adip;livr;skin	2.9225;2.1525;1.995;1.7575;1.6925;1.59;1.37;1.1025;0.93;0.92;0.905;0.73;0.705;0.6075;0.55;0.54;0.33	lncRNA
DAVISGALG000013880	Standard expression	0.97	1	0.95	1	12.36	6.8	12.36	12.36	35.75	2.5025	lymp	0.2025	lung	3	12.36;3.2;Inf	/lymp/lung;uter;ileu;blod;brai;ovry;skin;spln;hert;crbl;test;pitu;kdny/hypt;adip;livr	1	lymp	/1/13/3	lymp;lung;uter;ileu;blod;brai;ovry;skin;spln;hert;crbl;test;pitu;kdny;hypt;adip;livr	2.5025;0.2025;0.15;0.105;0.1025;0.0975;0.07;0.07;0.065;0.06;0.055;0.05;0.0425;0.04;0.0125;0.01;0.01	protein_coding
DAVISGALG000013881	Standard expression	0.92	1	0.88	0	3.55	2.66	3.55	3.55	15.23	1.3325	lymp	0.375	blod	2	3.55;Inf	/lymp/blod;lung;test;ileu;uter;spln;crbl;skin;brai;ovry;hert;kdny;livr;pitu;hypt;adip	1	lymp	/1/16	lymp;blod;lung;test;ileu;uter;spln;crbl;skin;brai;ovry;hert;kdny;livr;pitu;hypt;adip	1.3325;0.375;0.2575;0.23;0.16;0.135;0.1125;0.095;0.09;0.085;0.08;0.05;0.0425;0.035;0.0275;0.02;0.015	protein_coding
DAVISGALG000013882	Weak expression	0.85	0	0.81	0	2.29	1.95	2.29	2.29	7.72	0.85875	lymp	0.375	lung	2	2.29;Inf	/lymp/lung;blod;skin;ovry;test;spln;ileu;uter;brai;crbl;hert;pitu;kdny;livr;adip;hypt	1	lymp	/1/16	lymp;lung;blod;skin;ovry;test;spln;ileu;uter;brai;crbl;hert;pitu;kdny;livr;adip;hypt	0.85875;0.375;0.27;0.22;0.2;0.2;0.19;0.1425;0.12;0.1025;0.07;0.05;0.0475;0.0425;0.035;0.02;0.0125	other
DAVISGALG000013883	Null expression										0.03	skin	0.01	lymp							skin;lymp;adip;blod;brai;crbl;hert;hypt;ileu;kdny;livr;lung;ovry;pitu;spln;test;uter	0.03;0.01;0;0;0;0;0;0;0;0;0;0;0;0;0;0;0	other
DAVISGALG000013885	Standard expression	0.91	1	0.88	0	3.39	2.68	3.39	3.39	13.57	1.0175	lymp	0.3	lung	3	3.39;2.4;Inf	/lymp/lung;ileu;blod;spln;test;crbl;ovry;brai;adip;kdny;livr;skin;uter;pitu;hert/hypt	1	lymp	/1/15/1	lymp;lung;ileu;blod;spln;test;crbl;ovry;brai;adip;kdny;livr;skin;uter;pitu;hert;hypt	1.0175;0.3;0.175;0.16;0.1025;0.09;0.0825;0.08;0.075;0.06;0.06;0.06;0.045;0.045;0.0325;0.03;0.0125	other
DAVISGALG000013887	Null expression										0.01	skin	0	adip							skin;adip;blod;brai;crbl;hert;hypt;ileu;kdny;livr;lung;lymp;ovry;pitu;spln;test;uter	0.01;0;0;0;0;0;0;0;0;0;0;0;0;0;0;0;0	other
DAVISGALG000013888	Null expression										0.015	pitu	0.0075	lymp							pitu;lymp;ileu;adip;blod;brai;crbl;hert;hypt;kdny;livr;lung;ovry;skin;spln;test;uter	0.015;0.0075;0.0025;0;0;0;0;0;0;0;0;0;0;0;0;0;0	other
DAVISGALG000013893	Weak expression	0.99	1	0.99	1	7.8	6.55	7.8	7.8	7.8	0.4875	ileu	0.0625	kdny	2	7.8;Inf	/ileu/kdny	1	ileu	/1/1	ileu;kdny;adip;blod;brai;crbl;hert;hypt;livr;lung;lymp;ovry;pitu;skin;spln;test;uter	0.4875;0.0625;0;0;0;0;0;0;0;0;0;0;0;0;0;0;0	lncRNA
DAVISGALG000013894	Weak expression	1	1	1	1	Inf	Inf	Inf	Inf	Inf	0.1	ileu	0	adip	1	Inf	/ileu	1	ileu	/1	ileu;adip;blod;brai;crbl;hert;hypt;kdny;livr;lung;lymp;ovry;pitu;skin;spln;test;uter	0.1;0;0;0;0;0;0;0;0;0;0;0;0;0;0;0;0	lncRNA
DAVISGALG000013895	Null expression										0.045	ileu	0	adip							ileu;adip;blod;brai;crbl;hert;hypt;kdny;livr;lung;lymp;ovry;pitu;skin;spln;test;uter	0.045;0;0;0;0;0;0;0;0;0;0;0;0;0;0;0;0	lncRNA
DAVISGALG000013896	Null expression										0.0075	hypt	0	adip							hypt;adip;blod;brai;crbl;hert;ileu;kdny;livr;lung;lymp;ovry;pitu;skin;spln;test;uter	0.0075;0;0;0;0;0;0;0;0;0;0;0;0;0;0;0;0	lncRNA
DAVISGALG000013897	Null expression										0	adip	0	blod							adip;blod;brai;crbl;hert;hypt;ileu;kdny;livr;lung;lymp;ovry;pitu;skin;spln;test;uter	0;0;0;0;0;0;0;0;0;0;0;0;0;0;0;0;0	lncRNA
DAVISGALG000013898	Null expression										0.0175	ileu	0	adip							ileu;adip;blod;brai;crbl;hert;hypt;kdny;livr;lung;lymp;ovry;pitu;skin;spln;test;uter	0.0175;0;0;0;0;0;0;0;0;0;0;0;0;0;0;0;0	lncRNA
DAVISGALG000013899	Null expression										0	adip	0	blod							adip;blod;brai;crbl;hert;hypt;ileu;kdny;livr;lung;lymp;ovry;pitu;skin;spln;test;uter	0;0;0;0;0;0;0;0;0;0;0;0;0;0;0;0;0	protein_coding
DAVISGALG000013900	Null expression										0	adip	0	blod							adip;blod;brai;crbl;hert;hypt;ileu;kdny;livr;lung;lymp;ovry;pitu;skin;spln;test;uter	0;0;0;0;0;0;0;0;0;0;0;0;0;0;0;0;0	protein_coding
DAVISGALG000013903	Weak expression	1	1	1	1	Inf	Inf	Inf	Inf	Inf	0.16	ileu	0	adip	1	Inf	/ileu	1	ileu	/1	ileu;adip;blod;brai;crbl;hert;hypt;kdny;livr;lung;lymp;ovry;pitu;skin;spln;test;uter	0.16;0;0;0;0;0;0;0;0;0;0;0;0;0;0;0;0	lncRNA
DAVISGALG000013912	Null expression										0	adip	0	blod							adip;blod;brai;crbl;hert;hypt;ileu;kdny;livr;lung;lymp;ovry;pitu;skin;spln;test;uter	0;0;0;0;0;0;0;0;0;0;0;0;0;0;0;0;0	other
DAVISGALG000013913	Null expression										0.04	ileu	0.03	skin							ileu;skin;crbl;spln;adip;blod;brai;hert;hypt;kdny;livr;lung;lymp;ovry;pitu;test;uter	0.04;0.03;0.0225;0.01;0;0;0;0;0;0;0;0;0;0;0;0;0	other
DAVISGALG000013914	Null expression										0	adip	0	blod							adip;blod;brai;crbl;hert;hypt;ileu;kdny;livr;lung;lymp;ovry;pitu;skin;spln;test;uter	0;0;0;0;0;0;0;0;0;0;0;0;0;0;0;0;0	other
DAVISGALG000013915	Null expression										0	adip	0	blod							adip;blod;brai;crbl;hert;hypt;ileu;kdny;livr;lung;lymp;ovry;pitu;skin;spln;test;uter	0;0;0;0;0;0;0;0;0;0;0;0;0;0;0;0;0	other
DAVISGALG000013916	Null expression										0.08	hert	0.07	ileu							hert;ileu;lung;skin;spln;test;uter;pitu;crbl;hypt;adip;blod;brai;kdny;livr;lymp;ovry	0.08;0.07;0.0575;0.045;0.045;0.04;0.035;0.015;0.005;0.005;0;0;0;0;0;0;0	other
DAVISGALG000013917	Standard expression	1	1	0.99	1	23.89	13.31	23.89	23.89	23.89	2.15	test	0.09	hert	4	23.89;3;2;Inf	/test/hert/skin/lung	1	test	/1/1/1/1	test;hert;skin;lung;adip;blod;brai;crbl;hypt;ileu;kdny;livr;lymp;ovry;pitu;spln;uter	2.15;0.09;0.03;0.015;0;0;0;0;0;0;0;0;0;0;0;0;0	other
DAVISGALG000013918	Null expression										0.05	ileu	0	adip							ileu;adip;blod;brai;crbl;hert;hypt;kdny;livr;lung;lymp;ovry;pitu;skin;spln;test;uter	0.05;0;0;0;0;0;0;0;0;0;0;0;0;0;0;0;0	other
DAVISGALG000013919	Null expression										0	adip	0	blod							adip;blod;brai;crbl;hert;hypt;ileu;kdny;livr;lung;lymp;ovry;pitu;skin;spln;test;uter	0;0;0;0;0;0;0;0;0;0;0;0;0;0;0;0;0	other
DAVISGALG000013920	Weak expression	0.84	0	0.84	0	1.18	1.17	2	20	8	0.1	uter	0.085	ileu	3	2;2;Inf	/uter;ileu;ovry;skin;spln;pitu;test/crbl;hypt;lymp/lung	7	uter;ileu;ovry;skin;spln;pitu;test	/7/3/1	uter;ileu;ovry;skin;spln;pitu;test;crbl;hypt;lymp;lung;adip;blod;brai;hert;kdny;livr	0.1;0.085;0.06;0.04;0.0225;0.015;0.01;0.005;0.005;0.005;0.0025;0;0;0;0;0;0	other
DAVISGALG000013921	Weak expression	0.99	1	0.99	1	6.67	6.4	6.67	6.67	6.67	0.1	uter	0.015	ileu	2	6.67;Inf	/uter/ileu	1	uter	/1/1	uter;ileu;adip;blod;brai;crbl;hert;hypt;kdny;livr;lung;lymp;ovry;pitu;skin;spln;test	0.1;0.015;0;0;0;0;0;0;0;0;0;0;0;0;0;0;0	other
DAVISGALG000013922	Null expression										0.01	skin	0	adip							skin;adip;blod;brai;crbl;hert;hypt;ileu;kdny;livr;lung;lymp;ovry;pitu;spln;test;uter	0.01;0;0;0;0;0;0;0;0;0;0;0;0;0;0;0;0	protein_coding
DAVISGALG000013923	Weak expression	0.88	0	0.87	0	1.81	1.74	2	19	7.2	0.19	ovry	0.105	ileu	2	2;Inf	/ovry;ileu;uter;test;spln;crbl;brai;skin/lung;hypt;kdny;lymp	8	ovry;ileu;uter;test;spln;crbl;brai;skin	/8/4	ovry;ileu;uter;test;spln;crbl;brai;skin;lung;hypt;kdny;lymp;adip;blod;hert;livr;pitu	0.19;0.105;0.09;0.05;0.04;0.0225;0.02;0.02;0.01;0.0075;0.005;0.00375;0;0;0;0;0	other
DAVISGALG000013924	Weak expression	0.92	1	0.92	1	2.89	2.73	2.89	2.89	4.88	0.195	ovry	0.0675	ileu	4	2.89;5;4;Inf	/ovry/ileu;brai;skin;test;spln/crbl;lung/lymp	1	ovry	/1/5/2/1	ovry;ileu;brai;skin;test;spln;crbl;lung;lymp;adip;blod;hert;hypt;kdny;livr;pitu;uter	0.195;0.0675;0.055;0.04;0.04;0.025;0.005;0.005;0.00125;0;0;0;0;0;0;0;0	other
DAVISGALG000013925	Weak expression	0.71	0	0.7	0	1.02	1.01	16	64	36	0.16	uter	0.1575	ileu	2	16;Inf	/uter;ileu;test;lung;brai;ovry;skin;spln;hypt;crbl/lymp	10	uter;ileu;test;lung;brai;ovry;skin;spln;hypt;crbl	/10/1	uter;ileu;test;lung;brai;ovry;skin;spln;hypt;crbl;lymp;adip;blod;hert;kdny;livr;pitu	0.16;0.1575;0.13;0.095;0.09;0.09;0.05;0.0475;0.045;0.04;0.0025;0;0;0;0;0;0	other
DAVISGALG000013927	Null expression										0.005	ovry	0	adip							ovry;adip;blod;brai;crbl;hert;hypt;ileu;kdny;livr;lung;lymp;pitu;skin;spln;test;uter	0.005;0;0;0;0;0;0;0;0;0;0;0;0;0;0;0;0	protein_coding
DAVISGALG000013928	Weak expression	0.99	1	0.99	1	5	4.81	5	5	5	0.1	uter	0.02	ovry	2	5;Inf	/uter/ovry	1	uter	/1/1	uter;ovry;adip;blod;brai;crbl;hert;hypt;ileu;kdny;livr;lung;lymp;pitu;skin;spln;test	0.1;0.02;0;0;0;0;0;0;0;0;0;0;0;0;0;0;0	protein_coding
DAVISGALG000013929	Weak expression	0.91	1	0.9	1	3.58	3.16	3.58	3.58	6.14	0.43	test	0.12	ovry	3	3.58;5.33;Inf	/test/ovry;uter;ileu;skin;spln;crbl;lung;brai;hypt/lymp;kdny	1	test	/1/9/2	test;ovry;uter;ileu;skin;spln;crbl;lung;brai;hypt;lymp;kdny;adip;blod;hert;livr;pitu	0.43;0.12;0.105;0.09;0.07;0.07;0.055;0.035;0.0325;0.02;0.00375;0.0025;0;0;0;0;0	protein_coding
DAVISGALG000013930	Weak expression	0.91	1	0.89	0	1.34	1.25	2.67	3.56	10.04	0.775	test	0.58	ovry	3	2.67;2.22;Inf	/test;ovry/ileu;uter;brai;spln;lung;crbl/lymp;hypt;kdny	2	test;ovry	/2/6/3	test;ovry;ileu;uter;brai;spln;lung;crbl;lymp;hypt;kdny;adip;blod;hert;livr;pitu;skin	0.775;0.58;0.2175;0.125;0.085;0.05;0.03;0.025;0.01125;0.01;0.0075;0;0;0;0;0;0	other
DAVISGALG000013931	Weak expression	0.93	1	0.92	1	3.41	3.05	3.41	3.41	4.11	0.375	test	0.11	ovry	5	3.41;2.46;3.33;2;Inf	/test/ovry;uter;ileu;skin/spln;brai/hypt;lung/crbl;lymp	1	test	/1/4/2/2/2	test;ovry;uter;ileu;skin;spln;brai;hypt;lung;crbl;lymp;adip;blod;hert;kdny;livr;pitu	0.375;0.11;0.1;0.0825;0.08;0.0325;0.025;0.0075;0.005;0.0025;0.0025;0;0;0;0;0;0	protein_coding
DAVISGALG000013932	Null expression										0	adip	0	blod							adip;blod;brai;crbl;hert;hypt;ileu;kdny;livr;lung;lymp;ovry;pitu;skin;spln;test;uter	0;0;0;0;0;0;0;0;0;0;0;0;0;0;0;0;0	other
DAVISGALG000013933	Weak expression	0.9	1	0.9	1	1.09	1.09	3.9	4.25	5.43	0.10625	lymp	0.0975	blod	2	3.9;Inf	/lymp;blod/lung;skin;hypt;crbl	2	lymp;blod	/2/4	lymp;blod;lung;skin;hypt;crbl;adip;brai;hert;ileu;kdny;livr;ovry;pitu;spln;test;uter	0.10625;0.0975;0.025;0.02;0.0175;0.01;0;0;0;0;0;0;0;0;0;0;0	lncRNA
DAVISGALG000013944	Standard expression	0.99	1	0.99	1	11.14	6.83	11.14	11.14	11.14	1.8375	pitu	0.165	test	4	11.14;4.71;4;Inf	/pitu/test/lymp;skin;ovry;lung/hypt;ileu	1	pitu	/1/1/4/2	pitu;test;lymp;skin;ovry;lung;hypt;ileu;adip;blod;brai;crbl;hert;kdny;livr;spln;uter	1.8375;0.165;0.035;0.02;0.015;0.01;0.0025;0.0025;0;0;0;0;0;0;0;0;0	protein_coding
DAVISGALG000013952	Standard expression	0.93	1	0.9	1	1.83	1.5	2.06	6	4.08	1.7775	pitu	0.9725	blod	4	2.06;5.14;3.5;Inf	/pitu;blod;uter/lymp;skin/brai/ileu;lung;ovry	3	pitu;blod;uter	/3/2/1/3	pitu;blod;uter;lymp;skin;brai;ileu;lung;ovry;adip;crbl;hert;hypt;kdny;livr;spln;test	1.7775;0.9725;0.61;0.29625;0.18;0.035;0.01;0.01;0.01;0;0;0;0;0;0;0;0	lncRNA
DAVISGALG000013954	Weak expression	0.88	0	0.87	0	1.09	1.07	3.04	3.3	10.76	0.4625	blod	0.425	lymp	3	3.04;2.5;Inf	/blod;lymp/lung;test;spln;ileu;kdny;hert;crbl;ovry/uter	2	blod;lymp	/2/8/1	blod;lymp;lung;test;spln;ileu;kdny;hert;crbl;ovry;uter;adip;brai;hypt;livr;pitu;skin	0.4625;0.425;0.14;0.085;0.0625;0.0475;0.035;0.03;0.025;0.025;0.01;0;0;0;0;0;0	lncRNA
DAVISGALG000013955	Null expression										0	adip	0	blod							adip;blod;brai;crbl;hert;hypt;ileu;kdny;livr;lung;lymp;ovry;pitu;skin;spln;test;uter	0;0;0;0;0;0;0;0;0;0;0;0;0;0;0;0;0	lncRNA
DAVISGALG000013956	Null expression										0.095	blod	0.02	skin							blod;skin;adip;brai;crbl;hert;hypt;ileu;kdny;livr;lung;lymp;ovry;pitu;spln;test;uter	0.095;0.02;0;0;0;0;0;0;0;0;0;0;0;0;0;0;0	protein_coding
DAVISGALG000013958	Null expression										0	adip	0	blod							adip;blod;brai;crbl;hert;hypt;ileu;kdny;livr;lung;lymp;ovry;pitu;skin;spln;test;uter	0;0;0;0;0;0;0;0;0;0;0;0;0;0;0;0;0	other
DAVISGALG000013959	Null expression										0	adip	0	blod							adip;blod;brai;crbl;hert;hypt;ileu;kdny;livr;lung;lymp;ovry;pitu;skin;spln;test;uter	0;0;0;0;0;0;0;0;0;0;0;0;0;0;0;0;0	other
DAVISGALG000013960	Null expression										0.01	ovry	0	adip							ovry;adip;blod;brai;crbl;hert;hypt;ileu;kdny;livr;lung;lymp;pitu;skin;spln;test;uter	0.01;0;0;0;0;0;0;0;0;0;0;0;0;0;0;0;0	protein_coding
DAVISGALG000013963	Null expression										0.01	ovry	0	adip							ovry;adip;blod;brai;crbl;hert;hypt;ileu;kdny;livr;lung;lymp;pitu;skin;spln;test;uter	0.01;0;0;0;0;0;0;0;0;0;0;0;0;0;0;0;0	other
DAVISGALG000013966	Null expression										0.0325	pitu	0.01	skin							pitu;skin;ileu;adip;blod;brai;crbl;hert;hypt;kdny;livr;lung;lymp;ovry;spln;test;uter	0.0325;0.01;0.0075;0;0;0;0;0;0;0;0;0;0;0;0;0;0	protein_coding
DAVISGALG000013967	Null expression										0	adip	0	blod							adip;blod;brai;crbl;hert;hypt;ileu;kdny;livr;lung;lymp;ovry;pitu;skin;spln;test;uter	0;0;0;0;0;0;0;0;0;0;0;0;0;0;0;0;0	lncRNA
DAVISGALG000013970	Weak expression	0.95	1	0.94	1	2.24	2.04	2.24	2.24	2.73	0.4025	pitu	0.18	uter	3	2.24;3.83;Inf	/pitu/uter;test/skin	1	pitu	/1/2/1	pitu;uter;test;skin;adip;blod;brai;crbl;hert;hypt;ileu;kdny;livr;lung;lymp;ovry;spln	0.4025;0.18;0.115;0.03;0;0;0;0;0;0;0;0;0;0;0;0;0	lncRNA
DAVISGALG000013971	Standard expression	0.97	1	0.95	1	4.56	3.49	4.56	4.56	10.02	1.0025	pitu	0.22	uter	4	4.56;2;2;Inf	/pitu/uter;test;skin;adip/blod;lymp;ovry/crbl	1	pitu	/1/4/3/1	pitu;uter;test;skin;adip;blod;lymp;ovry;crbl;brai;hert;hypt;ileu;kdny;livr;lung;spln	1.0025;0.22;0.12;0.08;0.065;0.0325;0.01875;0.015;0.0075;0;0;0;0;0;0;0;0	lncRNA
DAVISGALG000013972	Weak expression	0.94	1	0.93	1	2.07	1.98	2.07	2.07	3.77	0.2075	crbl	0.1	brai	3	2.07;4;Inf	/crbl/brai;lymp;hypt/skin	1	crbl	/1/3/1	crbl;brai;lymp;hypt;skin;adip;blod;hert;ileu;kdny;livr;lung;ovry;pitu;spln;test;uter	0.2075;0.1;0.055;0.04;0.01;0;0;0;0;0;0;0;0;0;0;0;0	other
DAVISGALG000013974	Weak expression	0.81	0	0.8	0	1.04	1.04	2.32	3.23	4.8	0.25	test	0.24	skin	4	2.32;2.31;3.25;Inf	/test;skin;lung/ileu;uter;brai;hert;spln;kdny/lymp/crbl;livr	3	test;skin;lung	/3/6/1/2	test;skin;lung;ileu;uter;brai;hert;spln;kdny;lymp;crbl;livr;adip;blod;hypt;ovry;pitu	0.25;0.24;0.18;0.0775;0.055;0.05;0.05;0.0425;0.0375;0.01625;0.005;0.005;0;0;0;0;0	other
DAVISGALG000013975	Null expression										0.04	ovry	0	adip							ovry;adip;blod;brai;crbl;hert;hypt;ileu;kdny;livr;lung;lymp;pitu;skin;spln;test;uter	0.04;0;0;0;0;0;0;0;0;0;0;0;0;0;0;0;0	other
DAVISGALG000013976	Weak expression	0.88	0	0.88	0	1.21	1.19	3.07	3.71	8.64	0.26	test	0.215	lung	3	3.07;2.5;Inf	/test;lung/skin;hert;spln;ileu;lymp;adip;crbl;kdny/hypt;livr	2	test;lung	/2/8/2	test;lung;skin;hert;spln;ileu;lymp;adip;crbl;kdny;hypt;livr;blod;brai;ovry;pitu;uter	0.26;0.215;0.07;0.05;0.0375;0.0275;0.0275;0.02;0.015;0.0125;0.005;0.005;0;0;0;0;0	other
DAVISGALG000013977	Null expression										0.03	skin	0	adip							skin;adip;blod;brai;crbl;hert;hypt;ileu;kdny;livr;lung;lymp;ovry;pitu;spln;test;uter	0.03;0;0;0;0;0;0;0;0;0;0;0;0;0;0;0;0	other
DAVISGALG000013978	Null expression										0.065	test	0	adip							test;adip;blod;brai;crbl;hert;hypt;ileu;kdny;livr;lung;lymp;ovry;pitu;skin;spln;uter	0.065;0;0;0;0;0;0;0;0;0;0;0;0;0;0;0;0	other
DAVISGALG000013979	Null expression										0	adip	0	blod							adip;blod;brai;crbl;hert;hypt;ileu;kdny;livr;lung;lymp;ovry;pitu;skin;spln;test;uter	0;0;0;0;0;0;0;0;0;0;0;0;0;0;0;0;0	other
DAVISGALG000013980	Null expression										0	adip	0	blod							adip;blod;brai;crbl;hert;hypt;ileu;kdny;livr;lung;lymp;ovry;pitu;skin;spln;test;uter	0;0;0;0;0;0;0;0;0;0;0;0;0;0;0;0;0	other
DAVISGALG000013981	Null expression										0	adip	0	blod							adip;blod;brai;crbl;hert;hypt;ileu;kdny;livr;lung;lymp;ovry;pitu;skin;spln;test;uter	0;0;0;0;0;0;0;0;0;0;0;0;0;0;0;0;0	protein_coding
DAVISGALG000013982	Weak expression	0.79	0	0.77	0	1.05	1.04	2	3.1	3.28	0.31	test	0.295	brai	4	2;2.17;2;Inf	/test;brai;hert/skin;lung;crbl;ovry;kdny;spln;ileu/hypt;lymp;adip/livr	3	test;brai;hert	/3/7/3/1	test;brai;hert;skin;lung;crbl;ovry;kdny;spln;ileu;hypt;lymp;adip;livr;blod;pitu;uter	0.31;0.295;0.2;0.1;0.095;0.09;0.09;0.0675;0.045;0.0325;0.015;0.015;0.01;0.005;0;0;0	other
DAVISGALG000013984	Standard expression	0.91	1	0.86	0	1.12	1.04	3.2	3.57	3.38	13.3525	pitu	11.95	uter	5	3.2;2.02;10.31;2.38;Inf	/pitu;uter/skin/blod/ovry;spln;test;ileu;lymp;lung;brai;crbl;adip;hypt/hert	2	pitu;uter	/2/1/1/10/1	pitu;uter;skin;blod;ovry;spln;test;ileu;lymp;lung;brai;crbl;adip;hypt;hert;kdny;livr	13.3525;11.95;3.74;1.855;0.18;0.1525;0.13;0.0975;0.07875;0.065;0.0575;0.0575;0.05;0.0475;0.02;0;0	protein_coding
DAVISGALG000013987	Standard expression	0.97	1	0.94	1	5.16	2.94	5.16	5.16	6.8	3.33	uter	0.645	blod	6	5.16;2.22;4.86;4.67;2;Inf	/uter/blod;skin;pitu/test/ovry/lymp;lung/hypt;kdny	1	uter	/1/3/1/1/2/2	uter;blod;skin;pitu;test;ovry;lymp;lung;hypt;kdny;adip;brai;crbl;hert;ileu;livr;spln	3.33;0.645;0.49;0.3775;0.17;0.035;0.0075;0.005;0.0025;0.0025;0;0;0;0;0;0;0	other
DAVISGALG000013988	Weak expression	0.93	1	0.93	1	1.4	1.35	4	5.6	5.33	0.28	blod	0.2	uter	3	4;8;Inf	/blod;uter/test;skin/ileu	2	blod;uter	/2/2/1	blod;uter;test;skin;ileu;adip;brai;crbl;hert;hypt;kdny;livr;lung;lymp;ovry;pitu;spln	0.28;0.2;0.05;0.04;0.005;0;0;0;0;0;0;0;0;0;0;0;0	other
DAVISGALG000013990	Null expression										0.08	uter	0.02	skin							uter;skin;adip;blod;brai;crbl;hert;hypt;ileu;kdny;livr;lung;lymp;ovry;pitu;spln;test	0.08;0.02;0;0;0;0;0;0;0;0;0;0;0;0;0;0;0	other
DAVISGALG000013991	Weak expression	0.99	1	0.99	1	10	9.39	10	10	12	0.15	uter	0.015	test	2	10;Inf	/uter/test;skin	1	uter	/1/2	uter;test;skin;adip;blod;brai;crbl;hert;hypt;ileu;kdny;livr;lung;lymp;ovry;pitu;spln	0.15;0.015;0.01;0;0;0;0;0;0;0;0;0;0;0;0;0;0	other
DAVISGALG000013994	Null expression										0.05	test	0.05	uter							test;uter;spln;ileu;kdny;lymp;adip;blod;brai;crbl;hert;hypt;livr;lung;ovry;pitu;skin	0.05;0.05;0.0375;0.02;0.0125;0.0025;0;0;0;0;0;0;0;0;0;0;0	other
DAVISGALG000013995	Weak expression	0.95	1	0.95	1	2.86	2.63	2.86	2.86	2.86	0.3	skin	0.105	ovry	4	2.86;2.47;5;Inf	/skin/ovry/ileu;test;spln/crbl;livr	1	skin	/1/1/3/2	skin;ovry;ileu;test;spln;crbl;livr;adip;blod;brai;hert;hypt;kdny;lung;lymp;pitu;uter	0.3;0.105;0.0425;0.035;0.025;0.005;0.005;0;0;0;0;0;0;0;0;0;0	protein_coding
DAVISGALG000013996	Null expression										0	adip	0	blod							adip;blod;brai;crbl;hert;hypt;ileu;kdny;livr;lung;lymp;ovry;pitu;skin;spln;test;uter	0;0;0;0;0;0;0;0;0;0;0;0;0;0;0;0;0	lncRNA
DAVISGALG000013998	Null expression										0	adip	0	blod							adip;blod;brai;crbl;hert;hypt;ileu;kdny;livr;lung;lymp;ovry;pitu;skin;spln;test;uter	0;0;0;0;0;0;0;0;0;0;0;0;0;0;0;0;0	other
DAVISGALG000013999	Null expression										0.03	skin	0.02	ileu							skin;ileu;hypt;kdny;adip;blod;brai;crbl;hert;livr;lung;lymp;ovry;pitu;spln;test;uter	0.03;0.02;0.005;0.0025;0;0;0;0;0;0;0;0;0;0;0;0;0	other
DAVISGALG000014000	Weak expression	0.9	1	0.9	1	1.83	1.77	2.11	7.33	5.14	0.165	uter	0.09	skin	2	2.11;Inf	/uter;skin;ileu/spln;hert;lung;ovry;test;crbl;hypt;kdny	3	uter;skin;ileu	/3/8	uter;skin;ileu;spln;hert;lung;ovry;test;crbl;hypt;kdny;adip;blod;brai;livr;lymp;pitu	0.165;0.09;0.0475;0.0225;0.02;0.02;0.02;0.015;0.0125;0.0075;0.005;0;0;0;0;0;0	other
DAVISGALG000014001	Null expression										0	adip	0	blod							adip;blod;brai;crbl;hert;hypt;ileu;kdny;livr;lung;lymp;ovry;pitu;skin;spln;test;uter	0;0;0;0;0;0;0;0;0;0;0;0;0;0;0;0;0	other
DAVISGALG000014002	Null expression										0	adip	0	blod							adip;blod;brai;crbl;hert;hypt;ileu;kdny;livr;lung;lymp;ovry;pitu;skin;spln;test;uter	0;0;0;0;0;0;0;0;0;0;0;0;0;0;0;0;0	lncRNA
DAVISGALG000014003	Null expression										0.01	test	0	adip							test;adip;blod;brai;crbl;hert;hypt;ileu;kdny;livr;lung;lymp;ovry;pitu;skin;spln;uter	0.01;0;0;0;0;0;0;0;0;0;0;0;0;0;0;0;0	lncRNA
DAVISGALG000014004	Weak expression	1	1	0.99	1	13.45	11.6	13.45	13.45	13.45	0.37	skin	0.0275	spln	2	13.45;Inf	/skin/spln	1	skin	/1/1	skin;spln;adip;blod;brai;crbl;hert;hypt;ileu;kdny;livr;lung;lymp;ovry;pitu;test;uter	0.37;0.0275;0;0;0;0;0;0;0;0;0;0;0;0;0;0;0	lncRNA
DAVISGALG000014005	Null expression										0	adip	0	blod							adip;blod;brai;crbl;hert;hypt;ileu;kdny;livr;lung;lymp;ovry;pitu;skin;spln;test;uter	0;0;0;0;0;0;0;0;0;0;0;0;0;0;0;0;0	other
DAVISGALG000014006	Null expression										0	adip	0	blod							adip;blod;brai;crbl;hert;hypt;ileu;kdny;livr;lung;lymp;ovry;pitu;skin;spln;test;uter	0;0;0;0;0;0;0;0;0;0;0;0;0;0;0;0;0	other
DAVISGALG000014008	Weak expression	0.75	0	0.71	0	1.11	1.08	Inf	Inf	Inf	0.9575	crbl	0.86	lymp	1	Inf	/crbl;lymp;brai;spln;test;ileu;hypt;adip;lung;kdny;livr;ovry;hert;uter;skin	15	crbl;lymp;brai;spln;test;ileu;hypt;adip;lung;kdny;livr;ovry;hert;uter;skin	/15	crbl;lymp;brai;spln;test;ileu;hypt;adip;lung;kdny;livr;ovry;hert;uter;skin;blod;pitu	0.9575;0.86;0.7275;0.39;0.32;0.2625;0.2125;0.185;0.175;0.13;0.115;0.11;0.1;0.09;0.085;0;0	lncRNA
DAVISGALG000014009	Weak expression	0.97	1	0.97	1	5.54	5.18	5.54	5.54	8.23	0.18	hypt	0.0325	crbl	2	5.54;Inf	/hypt/crbl;lymp;ileu;spln	1	hypt	/1/4	hypt;crbl;lymp;ileu;spln;adip;blod;brai;hert;kdny;livr;lung;ovry;pitu;skin;test;uter	0.18;0.0325;0.02875;0.015;0.015;0;0;0;0;0;0;0;0;0;0;0;0	lncRNA
DAVISGALG000014010	Standard expression	0.71	0	0.42	0	1.07	1.02	2.57	16.71	3.92	18.21	brai	17.0025	crbl	2	2.57;Inf	/brai;crbl;hypt;spln;ovry;adip;skin;ileu;uter;lung;pitu;lymp;livr;hert;test;kdny/blod	16	brai;crbl;hypt;spln;ovry;adip;skin;ileu;uter;lung;pitu;lymp;livr;hert;test;kdny	/16/1	brai;crbl;hypt;spln;ovry;adip;skin;ileu;uter;lung;pitu;lymp;livr;hert;test;kdny;blod	18.21;17.0025;10.2075;7.1925;6.79;5.91;4.37;4.3275;4.22;3.96;3.8425;3.5175;3.26;3.21;2.84;2.805;1.09	protein_coding
DAVISGALG000014016	Null expression										0.00875	lymp	0	adip							lymp;adip;blod;brai;crbl;hert;hypt;ileu;kdny;livr;lung;ovry;pitu;skin;spln;test;uter	0.00875;0;0;0;0;0;0;0;0;0;0;0;0;0;0;0;0	other
DAVISGALG000014017	Null expression										0.01	skin	0	adip							skin;adip;blod;brai;crbl;hert;hypt;ileu;kdny;livr;lung;lymp;ovry;pitu;spln;test;uter	0.01;0;0;0;0;0;0;0;0;0;0;0;0;0;0;0;0	other
DAVISGALG000014019	Null expression										0	adip	0	blod							adip;blod;brai;crbl;hert;hypt;ileu;kdny;livr;lung;lymp;ovry;pitu;skin;spln;test;uter	0;0;0;0;0;0;0;0;0;0;0;0;0;0;0;0;0	other
DAVISGALG000014021	Null expression										0.01	skin	0	adip							skin;adip;blod;brai;crbl;hert;hypt;ileu;kdny;livr;lung;lymp;ovry;pitu;spln;test;uter	0.01;0;0;0;0;0;0;0;0;0;0;0;0;0;0;0;0	protein_coding
DAVISGALG000014022	Null expression										0.0475	pitu	0.00875	lymp							pitu;lymp;adip;blod;brai;crbl;hert;hypt;ileu;kdny;livr;lung;ovry;skin;spln;test;uter	0.0475;0.00875;0;0;0;0;0;0;0;0;0;0;0;0;0;0;0	other
DAVISGALG000014025	Null expression										0	adip	0	blod							adip;blod;brai;crbl;hert;hypt;ileu;kdny;livr;lung;lymp;ovry;pitu;skin;spln;test;uter	0;0;0;0;0;0;0;0;0;0;0;0;0;0;0;0;0	other
DAVISGALG000014027	Null expression										0.04	test	0	adip							test;adip;blod;brai;crbl;hert;hypt;ileu;kdny;livr;lung;lymp;ovry;pitu;skin;spln;uter	0.04;0;0;0;0;0;0;0;0;0;0;0;0;0;0;0;0	other
DAVISGALG000014033	Null expression										0.00125	lymp	0	adip							lymp;adip;blod;brai;crbl;hert;hypt;ileu;kdny;livr;lung;ovry;pitu;skin;spln;test;uter	0.00125;0;0;0;0;0;0;0;0;0;0;0;0;0;0;0;0	other
DAVISGALG000014034	Null expression										0	adip	0	blod							adip;blod;brai;crbl;hert;hypt;ileu;kdny;livr;lung;lymp;ovry;pitu;skin;spln;test;uter	0;0;0;0;0;0;0;0;0;0;0;0;0;0;0;0;0	other
DAVISGALG000014040	Null expression										0	adip	0	blod							adip;blod;brai;crbl;hert;hypt;ileu;kdny;livr;lung;lymp;ovry;pitu;skin;spln;test;uter	0;0;0;0;0;0;0;0;0;0;0;0;0;0;0;0;0	lncRNA
DAVISGALG000014042	Standard expression	0.94	1	0.89	0	6.22	3.51	6.22	6.22	10.34	3.05	ileu	0.49	pitu	4	6.22;2.95;2;Inf	/ileu/pitu;hypt;spln;adip;brai;lung;hert;crbl;livr/kdny;lymp;uter;test/ovry;skin	1	ileu	/1/9/4/2	ileu;pitu;hypt;spln;adip;brai;lung;hert;crbl;livr;kdny;lymp;uter;test;ovry;skin;blod	3.05;0.49;0.44;0.3425;0.3;0.295;0.275;0.23;0.195;0.14;0.0475;0.03625;0.03;0.02;0.01;0.01;0	lncRNA
DAVISGALG000014044	Standard expression	0.99	1	0.98	1	21	9.8	21	21	42	3.465	ileu	0.165	livr	3	21;2.6;Inf	/ileu/livr;spln;brai;crbl;lymp;hypt/lung	1	ileu	/1/6/1	ileu;livr;spln;brai;crbl;lymp;hypt;lung;adip;blod;hert;kdny;ovry;pitu;skin;test;uter	3.465;0.165;0.13;0.09;0.075;0.0725;0.065;0.025;0;0;0;0;0;0;0;0;0	other
DAVISGALG000014053	Null expression										0	adip	0	blod							adip;blod;brai;crbl;hert;hypt;ileu;kdny;livr;lung;lymp;ovry;pitu;skin;spln;test;uter	0;0;0;0;0;0;0;0;0;0;0;0;0;0;0;0;0	lncRNA
DAVISGALG000014055	Null expression										0.045	test	0.0075	ileu							test;ileu;adip;blod;brai;crbl;hert;hypt;kdny;livr;lung;lymp;ovry;pitu;skin;spln;uter	0.045;0.0075;0;0;0;0;0;0;0;0;0;0;0;0;0;0;0	protein_coding
DAVISGALG000014072	Null expression										0.055	skin	0.0475	crbl							skin;crbl;test;adip;blod;brai;hert;hypt;ileu;kdny;livr;lung;lymp;ovry;pitu;spln;uter	0.055;0.0475;0.02;0;0;0;0;0;0;0;0;0;0;0;0;0;0	other
DAVISGALG000014073	Null expression										0.0325	kdny	0.01	skin							kdny;skin;adip;blod;brai;crbl;hert;hypt;ileu;livr;lung;lymp;ovry;pitu;spln;test;uter	0.0325;0.01;0;0;0;0;0;0;0;0;0;0;0;0;0;0;0	protein_coding
DAVISGALG000014075	Standard expression	0.9	1	0.87	0	1.34	1.19	4.19	8.1	6.95	2.45	brai	1.8325	pitu	4	4.19;2.81;28;Inf	/brai;pitu;crbl/hypt;test/skin;hert;ileu;lung;ovry/lymp	3	brai;pitu;crbl	/3/2/5/1	brai;pitu;crbl;hypt;test;skin;hert;ileu;lung;ovry;lymp;adip;blod;kdny;livr;spln;uter	2.45;1.8325;1.2675;0.3025;0.225;0.08;0.06;0.045;0.045;0.035;0.00125;0;0;0;0;0;0	other
DAVISGALG000014081	Null expression										0.055	hypt	0	adip							hypt;adip;blod;brai;crbl;hert;ileu;kdny;livr;lung;lymp;ovry;pitu;skin;spln;test;uter	0.055;0;0;0;0;0;0;0;0;0;0;0;0;0;0;0;0	lncRNA
DAVISGALG000014082	Null expression										0.015	hypt	0.0125	kdny							hypt;kdny;adip;blod;brai;crbl;hert;ileu;livr;lung;lymp;ovry;pitu;skin;spln;test;uter	0.015;0.0125;0;0;0;0;0;0;0;0;0;0;0;0;0;0;0	lncRNA
DAVISGALG000014088	Weak expression	0.85	0	0.84	0	1.02	1.01	2.16	4.6	3.76	0.575	ileu	0.565	test	3	2.16;5.56;Inf	/ileu;test;hypt;crbl/lung/lymp	4	ileu;test;hypt;crbl	/4/1/1	ileu;test;hypt;crbl;lung;lymp;adip;blod;brai;hert;kdny;livr;ovry;pitu;skin;spln;uter	0.575;0.565;0.375;0.27;0.125;0.0225;0;0;0;0;0;0;0;0;0;0;0	lncRNA
DAVISGALG000014200	Standard expression	0.85	0	0.77	0	1.84	1.48	2.76	25.65	4.85	2.18	test	1.1875	lung	4	2.76;2;3.5;Inf	/test;lung;brai;adip;hypt;livr;pitu;ovry;uter;crbl;blod;kdny/ileu;hert/spln/skin	12	test;lung;brai;adip;hypt;livr;pitu;ovry;uter;crbl;blod;kdny	/12/2/1/1	test;lung;brai;adip;hypt;livr;pitu;ovry;uter;crbl;blod;kdny;ileu;hert;spln;skin;lymp	2.18;1.1875;0.6325;0.615;0.4275;0.38;0.3725;0.37;0.34;0.3175;0.2775;0.235;0.085;0.07;0.035;0.01;0	lncRNA
DAVISGALG000014207	Null expression										0.0125	ileu	0.01	skin							ileu;skin;adip;blod;brai;crbl;hert;hypt;kdny;livr;lung;lymp;ovry;pitu;spln;test;uter	0.0125;0.01;0;0;0;0;0;0;0;0;0;0;0;0;0;0;0	protein_coding
DAVISGALG000014209	Null expression										0.01	skin	0	adip							skin;adip;blod;brai;crbl;hert;hypt;ileu;kdny;livr;lung;lymp;ovry;pitu;spln;test;uter	0.01;0;0;0;0;0;0;0;0;0;0;0;0;0;0;0;0	lncRNA
DAVISGALG000014210	Null expression										0	adip	0	blod							adip;blod;brai;crbl;hert;hypt;ileu;kdny;livr;lung;lymp;ovry;pitu;skin;spln;test;uter	0;0;0;0;0;0;0;0;0;0;0;0;0;0;0;0;0	lncRNA
DAVISGALG000014211	Null expression										0	adip	0	blod							adip;blod;brai;crbl;hert;hypt;ileu;kdny;livr;lung;lymp;ovry;pitu;skin;spln;test;uter	0;0;0;0;0;0;0;0;0;0;0;0;0;0;0;0;0	lncRNA
DAVISGALG000014212	Null expression										0	adip	0	blod							adip;blod;brai;crbl;hert;hypt;ileu;kdny;livr;lung;lymp;ovry;pitu;skin;spln;test;uter	0;0;0;0;0;0;0;0;0;0;0;0;0;0;0;0;0	lncRNA
DAVISGALG000014213	Null expression										0.03	test	0	adip							test;adip;blod;brai;crbl;hert;hypt;ileu;kdny;livr;lung;lymp;ovry;pitu;skin;spln;uter	0.03;0;0;0;0;0;0;0;0;0;0;0;0;0;0;0;0	protein_coding
DAVISGALG000014214	Null expression										0.01	skin	0	adip							skin;adip;blod;brai;crbl;hert;hypt;ileu;kdny;livr;lung;lymp;ovry;pitu;spln;test;uter	0.01;0;0;0;0;0;0;0;0;0;0;0;0;0;0;0;0	lncRNA
DAVISGALG000014215	Null expression										0.01	skin	0.0025	lymp							skin;lymp;adip;blod;brai;crbl;hert;hypt;ileu;kdny;livr;lung;ovry;pitu;spln;test;uter	0.01;0.0025;0;0;0;0;0;0;0;0;0;0;0;0;0;0;0	lncRNA
DAVISGALG000014216	Weak expression	1	1	1	1	Inf	Inf	Inf	Inf	Inf	0.21	test	0	adip	1	Inf	/test	1	test	/1	test;adip;blod;brai;crbl;hert;hypt;ileu;kdny;livr;lung;lymp;ovry;pitu;skin;spln;uter	0.21;0;0;0;0;0;0;0;0;0;0;0;0;0;0;0;0	lncRNA
DAVISGALG000014222	Null expression										0	adip	0	blod							adip;blod;brai;crbl;hert;hypt;ileu;kdny;livr;lung;lymp;ovry;pitu;skin;spln;test;uter	0;0;0;0;0;0;0;0;0;0;0;0;0;0;0;0;0	protein_coding
DAVISGALG000014230	Standard expression	0.95	1	0.93	1	2.12	1.74	2.12	2.12	2.12	1.27	blod	0.6	uter	5	2.12;3.06;3.33;2;Inf	/blod/uter/lymp;lung;skin/hypt/crbl	1	blod	/1/1/3/1/1	blod;uter;lymp;lung;skin;hypt;crbl;adip;brai;hert;ileu;kdny;livr;ovry;pitu;spln;test	1.27;0.6;0.19625;0.175;0.1;0.03;0.015;0;0;0;0;0;0;0;0;0;0	lncRNA
DAVISGALG000014234	Null expression										0	adip	0	blod							adip;blod;brai;crbl;hert;hypt;ileu;kdny;livr;lung;lymp;ovry;pitu;skin;spln;test;uter	0;0;0;0;0;0;0;0;0;0;0;0;0;0;0;0;0	other
DAVISGALG000014235	Null expression										0	adip	0	blod							adip;blod;brai;crbl;hert;hypt;ileu;kdny;livr;lung;lymp;ovry;pitu;skin;spln;test;uter	0;0;0;0;0;0;0;0;0;0;0;0;0;0;0;0;0	other
DAVISGALG000014239	Null expression										0	adip	0	blod							adip;blod;brai;crbl;hert;hypt;ileu;kdny;livr;lung;lymp;ovry;pitu;skin;spln;test;uter	0;0;0;0;0;0;0;0;0;0;0;0;0;0;0;0;0	other
DAVISGALG000014241	Null expression										0.0225	lymp	0	adip							lymp;adip;blod;brai;crbl;hert;hypt;ileu;kdny;livr;lung;ovry;pitu;skin;spln;test;uter	0.0225;0;0;0;0;0;0;0;0;0;0;0;0;0;0;0;0	lncRNA
DAVISGALG000014242	Null expression										0.08875	lymp	0	adip							lymp;adip;blod;brai;crbl;hert;hypt;ileu;kdny;livr;lung;ovry;pitu;skin;spln;test;uter	0.08875;0;0;0;0;0;0;0;0;0;0;0;0;0;0;0;0	lncRNA
DAVISGALG000014243	Weak expression	0.99	1	0.98	1	4.35	3.56	4.35	4.35	4.35	0.69625	lymp	0.16	lung	2	4.35;Inf	/lymp/lung	1	lymp	/1/1	lymp;lung;adip;blod;brai;crbl;hert;hypt;ileu;kdny;livr;ovry;pitu;skin;spln;test;uter	0.69625;0.16;0;0;0;0;0;0;0;0;0;0;0;0;0;0;0	lncRNA
DAVISGALG000014244	Standard expression	0.98	1	0.97	1	12.56	8.48	12.56	12.56	36.79	1.2875	lymp	0.1025	spln	3	12.56;4;Inf	/lymp/spln;uter;skin;ileu;crbl;brai;livr;ovry;kdny;lung;test/hypt	1	lymp	/1/11/1	lymp;spln;uter;skin;ileu;crbl;brai;livr;ovry;kdny;lung;test;hypt;adip;blod;hert;pitu	1.2875;0.1025;0.095;0.05;0.0425;0.0375;0.035;0.02;0.015;0.01;0.01;0.01;0.0025;0;0;0;0	protein_coding
DAVISGALG000014247	Weak expression	0.71	0	0.71	0	1	1	4	26	9.5	0.13	test	0.13	uter	2	4;Inf	/test;uter;brai;crbl;ileu;lung;hypt;skin;kdny;hert;pitu/spln	11	test;uter;brai;crbl;ileu;lung;hypt;skin;kdny;hert;pitu	/11/1	test;uter;brai;crbl;ileu;lung;hypt;skin;kdny;hert;pitu;spln;adip;blod;livr;lymp;ovry	0.13;0.13;0.115;0.11;0.0625;0.0475;0.0325;0.03;0.025;0.02;0.02;0.005;0;0;0;0;0	protein_coding
DAVISGALG000014248	Weak expression	0.99	1	0.99	1	15	14.05	15	15	17.14	0.15	uter	0.01	ileu	2	15;Inf	/uter/ileu;kdny	1	uter	/1/2	uter;ileu;kdny;adip;blod;brai;crbl;hert;hypt;livr;lung;lymp;ovry;pitu;skin;spln;test	0.15;0.01;0.0075;0;0;0;0;0;0;0;0;0;0;0;0;0;0	lncRNA
DAVISGALG000014251	Null expression										0.0025	hypt	0	adip							hypt;adip;blod;brai;crbl;hert;ileu;kdny;livr;lung;lymp;ovry;pitu;skin;spln;test;uter	0.0025;0;0;0;0;0;0;0;0;0;0;0;0;0;0;0;0	lncRNA
DAVISGALG000014253	Null expression										0.0125	hypt	0	adip							hypt;adip;blod;brai;crbl;hert;ileu;kdny;livr;lung;lymp;ovry;pitu;skin;spln;test;uter	0.0125;0;0;0;0;0;0;0;0;0;0;0;0;0;0;0;0	lncRNA
DAVISGALG000014254	Weak expression	0.98	1	0.97	1	5	4.54	5	5	5.95	0.275	crbl	0.055	hypt	3	5;3.75;Inf	/crbl/hypt;brai/skin	1	crbl	/1/2/1	crbl;hypt;brai;skin;adip;blod;hert;ileu;kdny;livr;lung;lymp;ovry;pitu;spln;test;uter	0.275;0.055;0.0375;0.01;0;0;0;0;0;0;0;0;0;0;0;0;0	lncRNA
DAVISGALG000014255	Null expression										0	adip	0	blod							adip;blod;brai;crbl;hert;hypt;ileu;kdny;livr;lung;lymp;ovry;pitu;skin;spln;test;uter	0;0;0;0;0;0;0;0;0;0;0;0;0;0;0;0;0	lncRNA
DAVISGALG000014256	Null expression										0	adip	0	blod							adip;blod;brai;crbl;hert;hypt;ileu;kdny;livr;lung;lymp;ovry;pitu;skin;spln;test;uter	0;0;0;0;0;0;0;0;0;0;0;0;0;0;0;0;0	lncRNA
DAVISGALG000014257	Weak expression	0.98	1	0.98	1	4.79	4.34	4.79	4.79	4.79	0.2875	crbl	0.06	brai	5	4.79;2.67;2.25;2;Inf	/crbl/brai/hypt/skin/ileu	1	crbl	/1/1/1/1/1	crbl;brai;hypt;skin;ileu;adip;blod;hert;kdny;livr;lung;lymp;ovry;pitu;spln;test;uter	0.2875;0.06;0.0225;0.01;0.005;0;0;0;0;0;0;0;0;0;0;0;0	lncRNA
DAVISGALG000014258	Null expression										0	adip	0	blod							adip;blod;brai;crbl;hert;hypt;ileu;kdny;livr;lung;lymp;ovry;pitu;skin;spln;test;uter	0;0;0;0;0;0;0;0;0;0;0;0;0;0;0;0;0	protein_coding
DAVISGALG000014259	Null expression										0.085	crbl	0.01	skin							crbl;skin;brai;hypt;adip;blod;hert;ileu;kdny;livr;lung;lymp;ovry;pitu;spln;test;uter	0.085;0.01;0.0075;0.0075;0;0;0;0;0;0;0;0;0;0;0;0;0	lncRNA
DAVISGALG000014260	Null expression										0	adip	0	blod							adip;blod;brai;crbl;hert;hypt;ileu;kdny;livr;lung;lymp;ovry;pitu;skin;spln;test;uter	0;0;0;0;0;0;0;0;0;0;0;0;0;0;0;0;0	lncRNA
DAVISGALG000014261	Weak expression	0.98	1	0.97	1	3.14	2.94	3.14	3.14	3.14	0.22	crbl	0.07	brai	3	3.14;4.67;Inf	/crbl/brai/hypt	1	crbl	/1/1/1	crbl;brai;hypt;adip;blod;hert;ileu;kdny;livr;lung;lymp;ovry;pitu;skin;spln;test;uter	0.22;0.07;0.015;0;0;0;0;0;0;0;0;0;0;0;0;0;0	lncRNA
DAVISGALG000014262	Null expression										0	adip	0	blod							adip;blod;brai;crbl;hert;hypt;ileu;kdny;livr;lung;lymp;ovry;pitu;skin;spln;test;uter	0;0;0;0;0;0;0;0;0;0;0;0;0;0;0;0;0	lncRNA
DAVISGALG000014263	Null expression										0.045	crbl	0.015	hypt							crbl;hypt;adip;blod;brai;hert;ileu;kdny;livr;lung;lymp;ovry;pitu;skin;spln;test;uter	0.045;0.015;0;0;0;0;0;0;0;0;0;0;0;0;0;0;0	lncRNA
DAVISGALG000014264	Null expression										0	adip	0	blod							adip;blod;brai;crbl;hert;hypt;ileu;kdny;livr;lung;lymp;ovry;pitu;skin;spln;test;uter	0;0;0;0;0;0;0;0;0;0;0;0;0;0;0;0;0	lncRNA
DAVISGALG000014270	Weak expression	0.99	1	0.99	1	8.35	7.77	8.35	8.35	8.35	0.1775	blod	0.02125	lymp	2	8.35;Inf	/blod/lymp	1	blod	/1/1	blod;lymp;adip;brai;crbl;hert;hypt;ileu;kdny;livr;lung;ovry;pitu;skin;spln;test;uter	0.1775;0.02125;0;0;0;0;0;0;0;0;0;0;0;0;0;0;0	lncRNA
DAVISGALG000014276	Null expression										0.0125	lymp	0.01	test							lymp;test;ileu;adip;blod;brai;crbl;hert;hypt;kdny;livr;lung;ovry;pitu;skin;spln;uter	0.0125;0.01;0.0075;0;0;0;0;0;0;0;0;0;0;0;0;0;0	lncRNA
DAVISGALG000014277	Weak expression	0.96	1	0.95	1	2.99	2.6	2.99	2.99	2.99	0.5375	lymp	0.18	ileu	4	2.99;2.25;3.75;Inf	/lymp/ileu/skin;kdny/spln;crbl;hypt	1	lymp	/1/1/2/3	lymp;ileu;skin;kdny;spln;crbl;hypt;adip;blod;brai;hert;livr;lung;ovry;pitu;test;uter	0.5375;0.18;0.08;0.075;0.02;0.015;0.01;0;0;0;0;0;0;0;0;0;0	lncRNA
DAVISGALG000014278	Weak expression	0.92	1	0.91	1	1.8	1.7	2.33	5.56	3.44	0.33375	lymp	0.185	ileu	2	2.33;Inf	/lymp;ileu;skin/spln;kdny	3	lymp;ileu;skin	/3/2	lymp;ileu;skin;spln;kdny;adip;blod;brai;crbl;hert;hypt;livr;lung;ovry;pitu;test;uter	0.33375;0.185;0.14;0.06;0.0475;0;0;0;0;0;0;0;0;0;0;0;0	lncRNA
DAVISGALG000014279	Null expression										0.01	skin	0	adip							skin;adip;blod;brai;crbl;hert;hypt;ileu;kdny;livr;lung;lymp;ovry;pitu;spln;test;uter	0.01;0;0;0;0;0;0;0;0;0;0;0;0;0;0;0;0	lncRNA
DAVISGALG000014281	Weak expression	0.99	1	0.99	1	5.75	5.5	5.75	5.75	5.75	0.115	test	0.02	skin	2	5.75;Inf	/test/skin	1	test	/1/1	test;skin;adip;blod;brai;crbl;hert;hypt;ileu;kdny;livr;lung;lymp;ovry;pitu;spln;uter	0.115;0.02;0;0;0;0;0;0;0;0;0;0;0;0;0;0;0	lncRNA
DAVISGALG000014284	Standard expression	1	1	1	1	Inf	Inf	Inf	Inf	Inf	1.19	test	0	adip	1	Inf	/test	1	test	/1	test;adip;blod;brai;crbl;hert;hypt;ileu;kdny;livr;lung;lymp;ovry;pitu;skin;spln;uter	1.19;0;0;0;0;0;0;0;0;0;0;0;0;0;0;0;0	other
DAVISGALG000014287	Weak expression	0.94	1	0.94	1	3.69	3.36	3.69	3.69	14.75	0.295	crbl	0.08	test	2	3.69;Inf	/crbl/test;spln;ileu;brai;hypt;kdny;skin;ovry;hert	1	crbl	/1/9	crbl;test;spln;ileu;brai;hypt;kdny;skin;ovry;hert;adip;blod;livr;lung;lymp;pitu;uter	0.295;0.08;0.0575;0.03;0.02;0.02;0.02;0.02;0.015;0.01;0;0;0;0;0;0;0	other
DAVISGALG000014288	Null expression										0	adip	0	blod							adip;blod;brai;crbl;hert;hypt;ileu;kdny;livr;lung;lymp;ovry;pitu;skin;spln;test;uter	0;0;0;0;0;0;0;0;0;0;0;0;0;0;0;0;0	lncRNA
DAVISGALG000014295	Weak expression	0.71	0	0.68	0	1.14	1.12	Inf	Inf	Inf	0.34875	lymp	0.305	lung	1	Inf	/lymp;lung;brai;crbl;kdny;ileu;spln;ovry;uter;hert;adip;skin;hypt;livr;test	15	lymp;lung;brai;crbl;kdny;ileu;spln;ovry;uter;hert;adip;skin;hypt;livr;test	/15	lymp;lung;brai;crbl;kdny;ileu;spln;ovry;uter;hert;adip;skin;hypt;livr;test;blod;pitu	0.34875;0.305;0.19;0.185;0.185;0.15;0.14;0.1;0.09;0.08;0.05;0.05;0.045;0.03;0.03;0;0	lncRNA
DAVISGALG000014296	Null expression										0.01	skin	0	adip							skin;adip;blod;brai;crbl;hert;hypt;ileu;kdny;livr;lung;lymp;ovry;pitu;spln;test;uter	0.01;0;0;0;0;0;0;0;0;0;0;0;0;0;0;0;0	lncRNA
DAVISGALG000014297	Null expression										0	adip	0	blod							adip;blod;brai;crbl;hert;hypt;ileu;kdny;livr;lung;lymp;ovry;pitu;skin;spln;test;uter	0;0;0;0;0;0;0;0;0;0;0;0;0;0;0;0;0	lncRNA
DAVISGALG000014298	Weak expression	0.88	0	0.85	0	2.81	2.37	2.81	2.81	8.21	0.73875	lymp	0.2625	brai	2	2.81;Inf	/lymp/brai;ileu;crbl;spln;hypt;test;lung;uter;adip;kdny;hert;ovry;pitu;livr	1	lymp	/1/14	lymp;brai;ileu;crbl;spln;hypt;test;lung;uter;adip;kdny;hert;ovry;pitu;livr;blod;skin	0.73875;0.2625;0.19;0.17;0.1375;0.13;0.12;0.1;0.08;0.06;0.0575;0.04;0.03;0.03;0.02;0;0	lncRNA
DAVISGALG000014299	Weak expression	0.97	1	0.97	1	1.83	1.79	Inf	Inf	Inf	0.11	pitu	0.06	skin	1	Inf	/pitu;skin	2	pitu;skin	/2	pitu;skin;adip;blod;brai;crbl;hert;hypt;ileu;kdny;livr;lung;lymp;ovry;spln;test;uter	0.11;0.06;0;0;0;0;0;0;0;0;0;0;0;0;0;0;0	lncRNA
DAVISGALG000014300	Null expression										0	adip	0	blod							adip;blod;brai;crbl;hert;hypt;ileu;kdny;livr;lung;lymp;ovry;pitu;skin;spln;test;uter	0;0;0;0;0;0;0;0;0;0;0;0;0;0;0;0;0	lncRNA
DAVISGALG000014301	Weak expression	0.76	0	0.73	0	1.14	1.11	Inf	Inf	Inf	0.46875	lymp	0.4125	brai	1	Inf	/lymp;brai;crbl;lung;spln;ileu;test;kdny;uter;hypt;adip;hert;livr;pitu;ovry;skin	16	lymp;brai;crbl;lung;spln;ileu;test;kdny;uter;hypt;adip;hert;livr;pitu;ovry;skin	/16	lymp;brai;crbl;lung;spln;ileu;test;kdny;uter;hypt;adip;hert;livr;pitu;ovry;skin;blod	0.46875;0.4125;0.2425;0.21;0.19;0.18;0.13;0.085;0.08;0.0625;0.06;0.05;0.04;0.035;0.03;0.02;0	lncRNA
DAVISGALG000014302	Null expression										0	adip	0	blod							adip;blod;brai;crbl;hert;hypt;ileu;kdny;livr;lung;lymp;ovry;pitu;skin;spln;test;uter	0;0;0;0;0;0;0;0;0;0;0;0;0;0;0;0;0	lncRNA
DAVISGALG000014303	Weak expression	0.86	0	0.85	0	1.86	1.79	2	20	6.75	0.2	brai	0.1075	crbl	4	2;2;2;Inf	/brai;crbl;hypt;skin;spln;ileu;uter;hert/kdny;lung;test/livr/lymp	8	brai;crbl;hypt;skin;spln;ileu;uter;hert	/8/3/1/1	brai;crbl;hypt;skin;spln;ileu;uter;hert;kdny;lung;test;livr;lymp;adip;blod;ovry;pitu	0.2;0.1075;0.0825;0.08;0.055;0.0475;0.025;0.02;0.01;0.01;0.01;0.005;0.0025;0;0;0;0	lncRNA
DAVISGALG000014305	Null expression										0.04	crbl	0.0325	spln							crbl;spln;hypt;kdny;lung;ileu;adip;blod;brai;hert;livr;lymp;ovry;pitu;skin;test;uter	0.04;0.0325;0.015;0.0125;0.0125;0.0075;0;0;0;0;0;0;0;0;0;0;0	lncRNA
DAVISGALG000014306	Null expression										0.09	skin	0.06	ileu							skin;ileu;uter;spln;crbl;lung;adip;blod;brai;hert;hypt;kdny;livr;lymp;ovry;pitu;test	0.09;0.06;0.06;0.03;0.015;0.01;0;0;0;0;0;0;0;0;0;0;0	lncRNA
DAVISGALG000014307	Weak expression	0.96	1	0.95	1	2.27	2.14	2.27	2.27	2.86	0.25	uter	0.11	skin	2	2.27;Inf	/uter/skin;pitu	1	uter	/1/2	uter;skin;pitu;adip;blod;brai;crbl;hert;hypt;ileu;kdny;livr;lung;lymp;ovry;spln;test	0.25;0.11;0.065;0;0;0;0;0;0;0;0;0;0;0;0;0;0	lncRNA
DAVISGALG000014311	Null expression										0.03	hert	0.015	adip							hert;adip;blod;brai;crbl;hypt;ileu;kdny;livr;lung;lymp;ovry;pitu;skin;spln;test;uter	0.03;0.015;0;0;0;0;0;0;0;0;0;0;0;0;0;0;0	lncRNA
DAVISGALG000014312	Null expression										0.05	adip	0.03	hert							adip;hert;test;skin;ileu;blod;brai;crbl;hypt;kdny;livr;lung;lymp;ovry;pitu;spln;uter	0.05;0.03;0.02;0.01;0.0025;0;0;0;0;0;0;0;0;0;0;0;0	lncRNA
DAVISGALG000014313	Null expression										0.0125	kdny	0.01125	lymp							kdny;lymp;lung;ileu;crbl;adip;blod;brai;hert;hypt;livr;ovry;pitu;skin;spln;test;uter	0.0125;0.01125;0.01;0.0075;0.005;0;0;0;0;0;0;0;0;0;0;0;0	lncRNA
DAVISGALG000014317	Null expression										0	adip	0	blod							adip;blod;brai;crbl;hert;hypt;ileu;kdny;livr;lung;lymp;ovry;pitu;skin;spln;test;uter	0;0;0;0;0;0;0;0;0;0;0;0;0;0;0;0;0	other
DAVISGALG000014318	Weak expression	1	1	1	1	Inf	Inf	Inf	Inf	Inf	0.64	test	0	adip	1	Inf	/test	1	test	/1	test;adip;blod;brai;crbl;hert;hypt;ileu;kdny;livr;lung;lymp;ovry;pitu;skin;spln;uter	0.64;0;0;0;0;0;0;0;0;0;0;0;0;0;0;0;0	lncRNA
DAVISGALG000014321	Standard expression	0.97	1	0.96	1	1.93	1.6	73	140.75	106.88	1.4075	pitu	0.73	uter	2	73;Inf	/pitu;uter/ovry	2	pitu;uter	/2/1	pitu;uter;ovry;adip;blod;brai;crbl;hert;hypt;ileu;kdny;livr;lung;lymp;skin;spln;test	1.4075;0.73;0.01;0;0;0;0;0;0;0;0;0;0;0;0;0;0	other
DAVISGALG000014322	Null expression										0	adip	0	blod							adip;blod;brai;crbl;hert;hypt;ileu;kdny;livr;lung;lymp;ovry;pitu;skin;spln;test;uter	0;0;0;0;0;0;0;0;0;0;0;0;0;0;0;0;0	lncRNA
DAVISGALG000014326	Null expression										0	adip	0	blod							adip;blod;brai;crbl;hert;hypt;ileu;kdny;livr;lung;lymp;ovry;pitu;skin;spln;test;uter	0;0;0;0;0;0;0;0;0;0;0;0;0;0;0;0;0	lncRNA
DAVISGALG000014327	Weak expression	1	1	1	1	Inf	Inf	Inf	Inf	Inf	0.1275	pitu	0	adip	1	Inf	/pitu	1	pitu	/1	pitu;adip;blod;brai;crbl;hert;hypt;ileu;kdny;livr;lung;lymp;ovry;skin;spln;test;uter	0.1275;0;0;0;0;0;0;0;0;0;0;0;0;0;0;0;0	lncRNA
DAVISGALG000014328	Null expression										0	adip	0	blod							adip;blod;brai;crbl;hert;hypt;ileu;kdny;livr;lung;lymp;ovry;pitu;skin;spln;test;uter	0;0;0;0;0;0;0;0;0;0;0;0;0;0;0;0;0	lncRNA
DAVISGALG000014331	Weak expression	0.99	1	0.99	1	9.67	8.61	9.67	9.67	9.67	0.29	ovry	0.03	hypt	2	9.67;Inf	/ovry/hypt	1	ovry	/1/1	ovry;hypt;adip;blod;brai;crbl;hert;ileu;kdny;livr;lung;lymp;pitu;skin;spln;test;uter	0.29;0.03;0;0;0;0;0;0;0;0;0;0;0;0;0;0;0	lncRNA
DAVISGALG000014332	Null expression										0	adip	0	blod							adip;blod;brai;crbl;hert;hypt;ileu;kdny;livr;lung;lymp;ovry;pitu;skin;spln;test;uter	0;0;0;0;0;0;0;0;0;0;0;0;0;0;0;0;0	lncRNA
DAVISGALG000014333	Null expression										0	adip	0	blod							adip;blod;brai;crbl;hert;hypt;ileu;kdny;livr;lung;lymp;ovry;pitu;skin;spln;test;uter	0;0;0;0;0;0;0;0;0;0;0;0;0;0;0;0;0	lncRNA
DAVISGALG000014334	Null expression										0	adip	0	blod							adip;blod;brai;crbl;hert;hypt;ileu;kdny;livr;lung;lymp;ovry;pitu;skin;spln;test;uter	0;0;0;0;0;0;0;0;0;0;0;0;0;0;0;0;0	lncRNA
DAVISGALG000014335	Weak expression	0.91	1	0.9	1	1.43	1.39	3.11	4.44	4.69	0.2	ovry	0.14	uter	3	3.11;4.5;Inf	/ovry;uter/skin;lung;spln;ileu/crbl;hypt	2	ovry;uter	/2/4/2	ovry;uter;skin;lung;spln;ileu;crbl;hypt;adip;blod;brai;hert;kdny;livr;lymp;pitu;test	0.2;0.14;0.045;0.0425;0.03;0.0225;0.005;0.005;0;0;0;0;0;0;0;0;0	lncRNA
DAVISGALG000014336	Weak expression	0.79	0	0.75	0	1.6	1.45	Inf	Inf	Inf	0.76	pitu	0.475	uter	1	Inf	/pitu;uter;lung;ovry;hypt;brai;crbl;spln;test;hert;ileu;lymp;adip;livr	14	pitu;uter;lung;ovry;hypt;brai;crbl;spln;test;hert;ileu;lymp;adip;livr	/14	pitu;uter;lung;ovry;hypt;brai;crbl;spln;test;hert;ileu;lymp;adip;livr;blod;kdny;skin	0.76;0.475;0.415;0.34;0.2525;0.25;0.1925;0.16;0.13;0.11;0.0875;0.07625;0.045;0.03;0;0;0	lncRNA
DAVISGALG000014337	Null expression										0	adip	0	blod							adip;blod;brai;crbl;hert;hypt;ileu;kdny;livr;lung;lymp;ovry;pitu;skin;spln;test;uter	0;0;0;0;0;0;0;0;0;0;0;0;0;0;0;0;0	lncRNA
DAVISGALG000014338	Null expression										0.0075	ileu	0	adip							ileu;adip;blod;brai;crbl;hert;hypt;kdny;livr;lung;lymp;ovry;pitu;skin;spln;test;uter	0.0075;0;0;0;0;0;0;0;0;0;0;0;0;0;0;0;0	lncRNA
DAVISGALG000014339	Weak expression	1	1	1	1	Inf	Inf	Inf	Inf	Inf	0.11	pitu	0	adip	1	Inf	/pitu	1	pitu	/1	pitu;adip;blod;brai;crbl;hert;hypt;ileu;kdny;livr;lung;lymp;ovry;skin;spln;test;uter	0.11;0;0;0;0;0;0;0;0;0;0;0;0;0;0;0;0	protein_coding
DAVISGALG000014341	Null expression										0.07	brai	0.04	crbl							brai;crbl;ovry;adip;blod;hert;hypt;ileu;kdny;livr;lung;lymp;pitu;skin;spln;test;uter	0.07;0.04;0.035;0;0;0;0;0;0;0;0;0;0;0;0;0;0	other
DAVISGALG000014342	Null expression										0	adip	0	blod							adip;blod;brai;crbl;hert;hypt;ileu;kdny;livr;lung;lymp;ovry;pitu;skin;spln;test;uter	0;0;0;0;0;0;0;0;0;0;0;0;0;0;0;0;0	other
DAVISGALG000014343	Null expression										0	adip	0	blod							adip;blod;brai;crbl;hert;hypt;ileu;kdny;livr;lung;lymp;ovry;pitu;skin;spln;test;uter	0;0;0;0;0;0;0;0;0;0;0;0;0;0;0;0;0	other
DAVISGALG000014344	Null expression										0	adip	0	blod							adip;blod;brai;crbl;hert;hypt;ileu;kdny;livr;lung;lymp;ovry;pitu;skin;spln;test;uter	0;0;0;0;0;0;0;0;0;0;0;0;0;0;0;0;0	other
DAVISGALG000014345	Null expression										0	adip	0	blod							adip;blod;brai;crbl;hert;hypt;ileu;kdny;livr;lung;lymp;ovry;pitu;skin;spln;test;uter	0;0;0;0;0;0;0;0;0;0;0;0;0;0;0;0;0	other
DAVISGALG000014346	Null expression										0.03	crbl	0.02	skin							crbl;skin;ileu;adip;blod;brai;hert;hypt;kdny;livr;lung;lymp;ovry;pitu;spln;test;uter	0.03;0.02;0.01;0;0;0;0;0;0;0;0;0;0;0;0;0;0	protein_coding
DAVISGALG000014347	Null expression										0	adip	0	blod							adip;blod;brai;crbl;hert;hypt;ileu;kdny;livr;lung;lymp;ovry;pitu;skin;spln;test;uter	0;0;0;0;0;0;0;0;0;0;0;0;0;0;0;0;0	other
DAVISGALG000014348	Weak expression	0.87	0	0.87	0	1.47	1.44	2	10	4	0.125	crbl	0.085	hypt	2	2;Inf	/crbl;hypt;pitu;brai;ovry;spln/ileu;skin	6	crbl;hypt;pitu;brai;ovry;spln	/6/2	crbl;hypt;pitu;brai;ovry;spln;ileu;skin;adip;blod;hert;kdny;livr;lung;lymp;test;uter	0.125;0.085;0.05;0.04;0.03;0.025;0.0125;0.01;0;0;0;0;0;0;0;0;0	other
DAVISGALG000014349	Null expression										0.0575	hypt	0.0425	brai							hypt;brai;crbl;skin;adip;blod;hert;ileu;kdny;livr;lung;lymp;ovry;pitu;spln;test;uter	0.0575;0.0425;0.0375;0.02;0;0;0;0;0;0;0;0;0;0;0;0;0	other
DAVISGALG000014351	Null expression										0.01	skin	0	adip							skin;adip;blod;brai;crbl;hert;hypt;ileu;kdny;livr;lung;lymp;ovry;pitu;spln;test;uter	0.01;0;0;0;0;0;0;0;0;0;0;0;0;0;0;0;0	other
DAVISGALG000014352	Null expression										0.01	skin	0	adip							skin;adip;blod;brai;crbl;hert;hypt;ileu;kdny;livr;lung;lymp;ovry;pitu;spln;test;uter	0.01;0;0;0;0;0;0;0;0;0;0;0;0;0;0;0;0	other
DAVISGALG000014353	Null expression										0.0225	hypt	0	adip							hypt;adip;blod;brai;crbl;hert;ileu;kdny;livr;lung;lymp;ovry;pitu;skin;spln;test;uter	0.0225;0;0;0;0;0;0;0;0;0;0;0;0;0;0;0;0	other
DAVISGALG000014358	Weak expression	0.92	1	0.9	1	3.75	3.17	3.75	3.75	5.22	0.6	lymp	0.16	ovry	4	3.75;3.43;2.33;Inf	/lymp/ovry;skin;ileu;blod;spln;lung;test/kdny/crbl	1	lymp	/1/7/1/1	lymp;ovry;skin;ileu;blod;spln;lung;test;kdny;crbl;adip;brai;hert;hypt;livr;pitu;uter	0.6;0.16;0.16;0.12;0.115;0.08;0.07;0.06;0.0175;0.0075;0;0;0;0;0;0;0	lncRNA
DAVISGALG000014359	Null expression										0.08375	lymp	0.0675	blod							lymp;blod;adip;brai;crbl;hert;hypt;ileu;kdny;livr;lung;ovry;pitu;skin;spln;test;uter	0.08375;0.0675;0;0;0;0;0;0;0;0;0;0;0;0;0;0;0	lncRNA
DAVISGALG000014360	Weak expression	0.97	1	0.97	1	3.07	2.79	3.07	3.07	3.07	0.33	test	0.1075	blod	3	3.07;8.6;Inf	/test/blod/lymp;skin;spln	1	test	/1/1/3	test;blod;lymp;skin;spln;adip;brai;crbl;hert;hypt;ileu;kdny;livr;lung;ovry;pitu;uter	0.33;0.1075;0.0125;0.01;0.0075;0;0;0;0;0;0;0;0;0;0;0;0	protein_coding
DAVISGALG000014366	Null expression										0	adip	0	blod							adip;blod;brai;crbl;hert;hypt;ileu;kdny;livr;lung;lymp;ovry;pitu;skin;spln;test;uter	0;0;0;0;0;0;0;0;0;0;0;0;0;0;0;0;0	lncRNA
DAVISGALG000014367	Weak expression	0.99	1	0.99	1	10	9.58	10	10	10	0.1	uter	0.01	skin	2	10;Inf	/uter/skin	1	uter	/1/1	uter;skin;adip;blod;brai;crbl;hert;hypt;ileu;kdny;livr;lung;lymp;ovry;pitu;spln;test	0.1;0.01;0;0;0;0;0;0;0;0;0;0;0;0;0;0;0	lncRNA
DAVISGALG000014368	Standard expression	0.84	0	0.78	0	1.06	1.03	2.89	7.83	9.46	4.7775	brai	4.5225	pitu	4	2.89;2.19;2;Inf	/brai;pitu;hypt;crbl/kdny;ileu;test;uter/lung;spln;skin;adip;hert/ovry	4	brai;pitu;hypt;crbl	/4/4/5/1	brai;pitu;hypt;crbl;kdny;ileu;test;uter;lung;spln;skin;adip;hert;ovry;blod;livr;lymp	4.7775;4.5225;3.45;1.765;0.61;0.4525;0.39;0.35;0.16;0.12;0.115;0.11;0.08;0.04;0;0;0	other
DAVISGALG000014372	Null expression										0	adip	0	blod							adip;blod;brai;crbl;hert;hypt;ileu;kdny;livr;lung;lymp;ovry;pitu;skin;spln;test;uter	0;0;0;0;0;0;0;0;0;0;0;0;0;0;0;0;0	lncRNA
DAVISGALG000014373	Null expression										0.005	crbl	0	adip							crbl;adip;blod;brai;hert;hypt;ileu;kdny;livr;lung;lymp;ovry;pitu;skin;spln;test;uter	0.005;0;0;0;0;0;0;0;0;0;0;0;0;0;0;0;0	lncRNA
DAVISGALG000014374	Null expression										0	adip	0	blod							adip;blod;brai;crbl;hert;hypt;ileu;kdny;livr;lung;lymp;ovry;pitu;skin;spln;test;uter	0;0;0;0;0;0;0;0;0;0;0;0;0;0;0;0;0	lncRNA
DAVISGALG000014375	Null expression										0	adip	0	blod							adip;blod;brai;crbl;hert;hypt;ileu;kdny;livr;lung;lymp;ovry;pitu;skin;spln;test;uter	0;0;0;0;0;0;0;0;0;0;0;0;0;0;0;0;0	lncRNA
DAVISGALG000014376	Null expression										0.07	livr	0.045	pitu							livr;pitu;ileu;hypt;adip;blod;brai;crbl;hert;kdny;lung;lymp;ovry;skin;spln;test;uter	0.07;0.045;0.0275;0.01;0;0;0;0;0;0;0;0;0;0;0;0;0	lncRNA
DAVISGALG000014377	Null expression										0	adip	0	blod							adip;blod;brai;crbl;hert;hypt;ileu;kdny;livr;lung;lymp;ovry;pitu;skin;spln;test;uter	0;0;0;0;0;0;0;0;0;0;0;0;0;0;0;0;0	lncRNA
DAVISGALG000014378	Standard expression	0.96	1	0.94	1	3.79	2.35	3.79	3.79	5.34	3.165	livr	0.835	pitu	3	3.79;11.85;Inf	/livr/pitu;ileu;hypt/crbl	1	livr	/1/3/1	livr;pitu;ileu;hypt;crbl;adip;blod;brai;hert;kdny;lung;lymp;ovry;skin;spln;test;uter	3.165;0.835;0.5925;0.385;0.0325;0;0;0;0;0;0;0;0;0;0;0;0	lncRNA
DAVISGALG000014379	Null expression										0	adip	0	blod							adip;blod;brai;crbl;hert;hypt;ileu;kdny;livr;lung;lymp;ovry;pitu;skin;spln;test;uter	0;0;0;0;0;0;0;0;0;0;0;0;0;0;0;0;0	lncRNA
DAVISGALG000014380	Null expression										0	adip	0	blod							adip;blod;brai;crbl;hert;hypt;ileu;kdny;livr;lung;lymp;ovry;pitu;skin;spln;test;uter	0;0;0;0;0;0;0;0;0;0;0;0;0;0;0;0;0	lncRNA
DAVISGALG000014383	Weak expression	0.93	1	0.92	1	2.74	2.49	2.74	2.74	8.22	0.37	skin	0.135	adip	3	2.74;4;Inf	/skin/adip;uter;hert;ileu;lung;ovry;spln/crbl	1	skin	/1/7/1	skin;adip;uter;hert;ileu;lung;ovry;spln;crbl;blod;brai;hypt;kdny;livr;lymp;pitu;test	0.37;0.135;0.075;0.07;0.045;0.04;0.03;0.02;0.005;0;0;0;0;0;0;0;0	lncRNA
DAVISGALG000014384	Null expression										0.01	skin	0	adip							skin;adip;blod;brai;crbl;hert;hypt;ileu;kdny;livr;lung;lymp;ovry;pitu;spln;test;uter	0.01;0;0;0;0;0;0;0;0;0;0;0;0;0;0;0;0	lncRNA
DAVISGALG000014388	Null expression										0	adip	0	blod							adip;blod;brai;crbl;hert;hypt;ileu;kdny;livr;lung;lymp;ovry;pitu;skin;spln;test;uter	0;0;0;0;0;0;0;0;0;0;0;0;0;0;0;0;0	lncRNA
DAVISGALG000014390	Null expression										0	adip	0	blod							adip;blod;brai;crbl;hert;hypt;ileu;kdny;livr;lung;lymp;ovry;pitu;skin;spln;test;uter	0;0;0;0;0;0;0;0;0;0;0;0;0;0;0;0;0	lncRNA
DAVISGALG000014391	Weak expression	0.75	0	0.74	0	1.37	1.33	2.83	8.33	7.64	0.25	brai	0.1825	ileu	3	2.83;2;Inf	/brai;ileu;pitu;test;hypt;kdny;crbl;ovry/skin;lung;spln/lymp	8	brai;ileu;pitu;test;hypt;kdny;crbl;ovry	/8/3/1	brai;ileu;pitu;test;hypt;kdny;crbl;ovry;skin;lung;spln;lymp;adip;blod;hert;livr;uter	0.25;0.1825;0.1525;0.135;0.1325;0.13;0.0975;0.085;0.03;0.0175;0.015;0.0075;0;0;0;0;0	lncRNA
DAVISGALG000014397	Weak expression	0.98	1	0.98	1	3.89	3.41	3.89	3.89	3.89	0.4275	pitu	0.11	test	3	3.89;11;Inf	/pitu/test/skin	1	pitu	/1/1/1	pitu;test;skin;adip;blod;brai;crbl;hert;hypt;ileu;kdny;livr;lung;lymp;ovry;spln;uter	0.4275;0.11;0.01;0;0;0;0;0;0;0;0;0;0;0;0;0;0	lncRNA
DAVISGALG000014406	Null expression										0	adip	0	blod							adip;blod;brai;crbl;hert;hypt;ileu;kdny;livr;lung;lymp;ovry;pitu;skin;spln;test;uter	0;0;0;0;0;0;0;0;0;0;0;0;0;0;0;0;0	other
DAVISGALG000014409	Weak expression	0.96	1	0.95	1	1.59	1.51	21.33	34	29.29	0.3825	pitu	0.24	uter	3	21.33;2;Inf	/pitu;uter/lymp;ovry/ileu	2	pitu;uter	/2/2/1	pitu;uter;lymp;ovry;ileu;adip;blod;brai;crbl;hert;hypt;kdny;livr;lung;skin;spln;test	0.3825;0.24;0.01125;0.01;0.005;0;0;0;0;0;0;0;0;0;0;0;0	lncRNA
DAVISGALG000014410	Null expression										0	adip	0	blod							adip;blod;brai;crbl;hert;hypt;ileu;kdny;livr;lung;lymp;ovry;pitu;skin;spln;test;uter	0;0;0;0;0;0;0;0;0;0;0;0;0;0;0;0;0	lncRNA
DAVISGALG000014412	Weak expression	0.67	0	0.65	0	1.01	1.01	Inf	Inf	Inf	0.41	ovry	0.405	lung	1	Inf	/ovry;lung;brai;uter;adip;skin;ileu;pitu;hert;spln;crbl;test;kdny;hypt;lymp;livr	16	ovry;lung;brai;uter;adip;skin;ileu;pitu;hert;spln;crbl;test;kdny;hypt;lymp;livr	/16	ovry;lung;brai;uter;adip;skin;ileu;pitu;hert;spln;crbl;test;kdny;hypt;lymp;livr;blod	0.41;0.405;0.375;0.26;0.22;0.16;0.155;0.1175;0.11;0.085;0.0825;0.05;0.045;0.0425;0.0225;0.02;0	lncRNA
DAVISGALG000014414	Null expression										0.05	uter	0.03	test							uter;test;pitu;adip;blod;brai;crbl;hert;hypt;ileu;kdny;livr;lung;lymp;ovry;skin;spln	0.05;0.03;0.0175;0;0;0;0;0;0;0;0;0;0;0;0;0;0	protein_coding
DAVISGALG000014415	Weak expression	0.79	0	0.78	0	1.39	1.36	Inf	Inf	Inf	0.195	lung	0.14	test	1	Inf	/lung;test;brai;ileu;uter;adip;skin;crbl;hert;pitu;hypt;spln	12	lung;test;brai;ileu;uter;adip;skin;crbl;hert;pitu;hypt;spln	/12	lung;test;brai;ileu;uter;adip;skin;crbl;hert;pitu;hypt;spln;blod;kdny;livr;lymp;ovry	0.195;0.14;0.13;0.085;0.07;0.06;0.035;0.03;0.03;0.0275;0.02;0.02;0;0;0;0;0	lncRNA
DAVISGALG000014416	Weak expression	0.84	0	0.83	0	1.6	1.54	3	32	4.67	0.24	lung	0.15	test	3	3;3;Inf	/lung;test;brai;uter;adip;hert;ovry;pitu;skin;spln;crbl;ileu/kdny/hypt;lymp	12	lung;test;brai;uter;adip;hert;ovry;pitu;skin;spln;crbl;ileu	/12/1/2	lung;test;brai;uter;adip;hert;ovry;pitu;skin;spln;crbl;ileu;kdny;hypt;lymp;blod;livr	0.24;0.15;0.1;0.09;0.05;0.04;0.03;0.03;0.03;0.0275;0.0225;0.0225;0.0075;0.0025;0.0025;0;0	protein_coding
DAVISGALG000014417	Weak expression	1	1	1	1	Inf	Inf	Inf	Inf	Inf	0.77	test	0	adip	1	Inf	/test	1	test	/1	test;adip;blod;brai;crbl;hert;hypt;ileu;kdny;livr;lung;lymp;ovry;pitu;skin;spln;uter	0.77;0;0;0;0;0;0;0;0;0;0;0;0;0;0;0;0	lncRNA
DAVISGALG000014418	Null expression										0.015	ovry	0	adip							ovry;adip;blod;brai;crbl;hert;hypt;ileu;kdny;livr;lung;lymp;pitu;skin;spln;test;uter	0.015;0;0;0;0;0;0;0;0;0;0;0;0;0;0;0;0	lncRNA
DAVISGALG000014419	Null expression										0.01	skin	0	adip							skin;adip;blod;brai;crbl;hert;hypt;ileu;kdny;livr;lung;lymp;ovry;pitu;spln;test;uter	0.01;0;0;0;0;0;0;0;0;0;0;0;0;0;0;0;0	lncRNA
DAVISGALG000014420	Null expression										0.01	test	0.005	ovry							test;ovry;adip;blod;brai;crbl;hert;hypt;ileu;kdny;livr;lung;lymp;pitu;skin;spln;uter	0.01;0.005;0;0;0;0;0;0;0;0;0;0;0;0;0;0;0	protein_coding
DAVISGALG000014421	Null expression										0	adip	0	blod							adip;blod;brai;crbl;hert;hypt;ileu;kdny;livr;lung;lymp;ovry;pitu;skin;spln;test;uter	0;0;0;0;0;0;0;0;0;0;0;0;0;0;0;0;0	protein_coding
DAVISGALG000014422	Weak expression	0.81	0	0.8	0	1.29	1.28	8	88	26	0.11	lung	0.085	brai	2	8;Inf	/lung;brai;test;ovry;ileu;hert;adip;crbl;kdny;hypt/lymp	10	lung;brai;test;ovry;ileu;hert;adip;crbl;kdny;hypt	/10/1	lung;brai;test;ovry;ileu;hert;adip;crbl;kdny;hypt;lymp;blod;livr;pitu;skin;spln;uter	0.11;0.085;0.07;0.065;0.035;0.03;0.02;0.0125;0.0125;0.01;0.00125;0;0;0;0;0;0	lncRNA
DAVISGALG000014429	Standard expression	0.64	0	0.52	0	1.01	1	Inf	Inf	Inf	2.58	lymp	2.56	crbl	1	Inf	/lymp;crbl;brai;spln;test;blod;lung;kdny;ileu;ovry;hypt;adip;uter;pitu;hert;livr;skin	17	lymp;crbl;brai;spln;test;blod;lung;kdny;ileu;ovry;hypt;adip;uter;pitu;hert;livr;skin	/17	lymp;crbl;brai;spln;test;blod;lung;kdny;ileu;ovry;hypt;adip;uter;pitu;hert;livr;skin	2.58;2.56;1.965;1.4025;1.23;1.08;1.065;1.05;0.815;0.64;0.5375;0.535;0.53;0.4425;0.41;0.26;0.24	other
DAVISGALG000014435	Standard expression	0.84	0	0.78	0	1.08	1.04	3.64	10.21	6	3.305	uter	3.0575	pitu	5	3.64;2.47;2.29;2;Inf	/uter;pitu;skin;blod;test/lymp;ovry/crbl;hypt;lung;brai/spln;kdny;ileu;adip/hert	5	uter;pitu;skin;blod;test	/5/2/4/4/1	uter;pitu;skin;blod;test;lymp;ovry;crbl;hypt;lung;brai;spln;kdny;ileu;adip;hert;livr	3.305;3.0575;1.84;1.4075;1.18;0.32375;0.29;0.1175;0.095;0.0925;0.08;0.035;0.03;0.0275;0.02;0.01;0	lncRNA
DAVISGALG000014445	Standard expression	0.84	0	0.71	0	1.13	1.04	4.49	5.15	4.58	16.3975	hypt	14.57	brai	3	4.49;2.27;Inf	/hypt;brai;crbl/pitu/adip;lung;uter;spln;ovry;kdny;test;ileu;hert;lymp;blod;livr;skin	3	hypt;brai;crbl	/3/1/13	hypt;brai;crbl;pitu;adip;lung;uter;spln;ovry;kdny;test;ileu;hert;lymp;blod;livr;skin	16.3975;14.57;14.2775;3.1825;1.4;1.19;1.17;0.9825;0.88;0.71;0.68;0.5875;0.37;0.32875;0.3175;0.23;0.22	protein_coding
DAVISGALG000014453	Null expression										0	adip	0	blod							adip;blod;brai;crbl;hert;hypt;ileu;kdny;livr;lung;lymp;ovry;pitu;skin;spln;test;uter	0;0;0;0;0;0;0;0;0;0;0;0;0;0;0;0;0	lncRNA
DAVISGALG000014460	Null expression										0	adip	0	blod							adip;blod;brai;crbl;hert;hypt;ileu;kdny;livr;lung;lymp;ovry;pitu;skin;spln;test;uter	0;0;0;0;0;0;0;0;0;0;0;0;0;0;0;0;0	other
DAVISGALG000014464	Standard expression	0.88	0	0.82	0	1.11	1.05	7.93	12.95	19.45	4.9225	brai	4.425	hypt	4	7.93;3.33;3;Inf	/brai;hypt;crbl/hert;adip;lymp;kdny;pitu;lung;spln;blod;test;ileu/ovry/livr;skin	3	brai;hypt;crbl	/3/10/1/2	brai;hypt;crbl;hert;adip;lymp;kdny;pitu;lung;spln;blod;test;ileu;ovry;livr;skin;uter	4.9225;4.425;3.0125;0.38;0.265;0.26125;0.24;0.235;0.22;0.1575;0.145;0.13;0.1;0.03;0.01;0.01;0	protein_coding
DAVISGALG000014476	Null expression										0	adip	0	blod							adip;blod;brai;crbl;hert;hypt;ileu;kdny;livr;lung;lymp;ovry;pitu;skin;spln;test;uter	0;0;0;0;0;0;0;0;0;0;0;0;0;0;0;0;0	lncRNA
DAVISGALG000014478	Weak expression	1	1	1	1	Inf	Inf	Inf	Inf	Inf	0.12	test	0	adip	1	Inf	/test	1	test	/1	test;adip;blod;brai;crbl;hert;hypt;ileu;kdny;livr;lung;lymp;ovry;pitu;skin;spln;uter	0.12;0;0;0;0;0;0;0;0;0;0;0;0;0;0;0;0	lncRNA
DAVISGALG000014480	Null expression										0.04875	lymp	0.01	skin							lymp;skin;adip;blod;brai;crbl;hert;hypt;ileu;kdny;livr;lung;ovry;pitu;spln;test;uter	0.04875;0.01;0;0;0;0;0;0;0;0;0;0;0;0;0;0;0	lncRNA
DAVISGALG000014481	Weak expression	0.92	1	0.92	1	1.72	1.62	2.79	4.79	4.93	0.335	lymp	0.195	skin	4	2.79;2.75;2;Inf	/lymp;skin/test;ileu;kdny;spln/lung/crbl	2	lymp;skin	/2/4/1/1	lymp;skin;test;ileu;kdny;spln;lung;crbl;adip;blod;brai;hert;hypt;livr;ovry;pitu;uter	0.335;0.195;0.07;0.065;0.0425;0.0275;0.01;0.005;0;0;0;0;0;0;0;0;0	lncRNA
DAVISGALG000014483	Null expression										0.0125	lymp	0.005	ileu							lymp;ileu;adip;blod;brai;crbl;hert;hypt;kdny;livr;lung;ovry;pitu;skin;spln;test;uter	0.0125;0.005;0;0;0;0;0;0;0;0;0;0;0;0;0;0;0	lncRNA
DAVISGALG000014484	Weak expression	0.98	1	0.98	1	15.5	12.6	15.5	15.5	17.36	0.5425	lymp	0.035	spln	3	15.5;2.5;Inf	/lymp/spln;ileu;test;brai/livr;uter;kdny	1	lymp	/1/4/3	lymp;spln;ileu;test;brai;livr;uter;kdny;adip;blod;crbl;hert;hypt;lung;ovry;pitu;skin	0.5425;0.035;0.0325;0.03;0.025;0.01;0.01;0.0075;0;0;0;0;0;0;0;0;0	protein_coding
DAVISGALG000014485	Null expression										0.02	skin	0	adip							skin;adip;blod;brai;crbl;hert;hypt;ileu;kdny;livr;lung;lymp;ovry;pitu;spln;test;uter	0.02;0;0;0;0;0;0;0;0;0;0;0;0;0;0;0;0	protein_coding
DAVISGALG000014486	Weak expression	0.95	1	0.95	1	1.47	1.44	5.67	8.33	7	0.125	pitu	0.085	test	3	5.67;3;Inf	/pitu;test/lymp/spln	2	pitu;test	/2/1/1	pitu;test;lymp;spln;adip;blod;brai;crbl;hert;hypt;ileu;kdny;livr;lung;ovry;skin;uter	0.125;0.085;0.015;0.005;0;0;0;0;0;0;0;0;0;0;0;0;0	lncRNA
DAVISGALG000014490	Weak expression	0.74	0	0.7	0	1.42	1.32	2	7.33	6.98	0.77	lymp	0.5425	brai	3	2;2.33;Inf	/lymp;brai;uter;test;crbl;spln;hert;ileu;skin/adip;lung;pitu;livr;hypt;kdny/ovry	9	lymp;brai;uter;test;crbl;spln;hert;ileu;skin	/9/6/1	lymp;brai;uter;test;crbl;spln;hert;ileu;skin;adip;lung;pitu;livr;hypt;kdny;ovry;blod	0.77;0.5425;0.46;0.385;0.3575;0.3075;0.29;0.25;0.21;0.105;0.09;0.0525;0.05;0.04;0.035;0.015;0	other
DAVISGALG000014491	Standard expression	0.87	0	0.81	0	3.24	2.4	3.24	3.24	6.16	1.54875	lymp	0.4775	spln	2	3.24;Inf	/lymp/spln;brai;skin;hert;uter;crbl;ileu;ovry;test;lung;livr;pitu;kdny;hypt	1	lymp	/1/14	lymp;spln;brai;skin;hert;uter;crbl;ileu;ovry;test;lung;livr;pitu;kdny;hypt;adip;blod	1.54875;0.4775;0.4625;0.39;0.37;0.285;0.2775;0.2525;0.25;0.13;0.09;0.07;0.06;0.0475;0.04;0;0	other
DAVISGALG000014492	Weak expression	0.94	1	0.93	1	1.54	1.47	4.24	6.52	6.65	0.3425	lymp	0.2225	brai	3	4.24;2.25;Inf	/lymp;brai/blod;crbl;ileu/spln	2	lymp;brai	/2/3/1	lymp;brai;blod;crbl;ileu;spln;adip;hert;hypt;kdny;livr;lung;ovry;pitu;skin;test;uter	0.3425;0.2225;0.0525;0.0425;0.0225;0.01;0;0;0;0;0;0;0;0;0;0;0	protein_coding
DAVISGALG000014494	Weak expression	1	1	1	1	Inf	Inf	Inf	Inf	Inf	0.155	blod	0	adip	1	Inf	/blod	1	blod	/1	blod;adip;brai;crbl;hert;hypt;ileu;kdny;livr;lung;lymp;ovry;pitu;skin;spln;test;uter	0.155;0;0;0;0;0;0;0;0;0;0;0;0;0;0;0;0	lncRNA
DAVISGALG000014495	Null expression										0.0175	lymp	0.01	skin							lymp;skin;adip;blod;brai;crbl;hert;hypt;ileu;kdny;livr;lung;ovry;pitu;spln;test;uter	0.0175;0.01;0;0;0;0;0;0;0;0;0;0;0;0;0;0;0	lncRNA
DAVISGALG000014496	Null expression										0.01	lymp	0.01	skin							lymp;skin;adip;blod;brai;crbl;hert;hypt;ileu;kdny;livr;lung;ovry;pitu;spln;test;uter	0.01;0.01;0;0;0;0;0;0;0;0;0;0;0;0;0;0;0	protein_coding
DAVISGALG000014497	Null expression										0.00375	lymp	0	adip							lymp;adip;blod;brai;crbl;hert;hypt;ileu;kdny;livr;lung;ovry;pitu;skin;spln;test;uter	0.00375;0;0;0;0;0;0;0;0;0;0;0;0;0;0;0;0	lncRNA
DAVISGALG000014498	Weak expression	0.97	1	0.97	1	6.54	5.57	6.54	6.54	6.54	0.4575	lymp	0.07	hert	4	6.54;2.33;2.5;Inf	/lymp/hert/skin;test;spln/ileu;crbl;kdny;lung	1	lymp	/1/1/3/4	lymp;hert;skin;test;spln;ileu;crbl;kdny;lung;adip;blod;brai;hypt;livr;ovry;pitu;uter	0.4575;0.07;0.03;0.03;0.025;0.01;0.0075;0.0075;0.005;0;0;0;0;0;0;0;0	lncRNA
DAVISGALG000014499	Null expression										0.00875	lymp	0	adip							lymp;adip;blod;brai;crbl;hert;hypt;ileu;kdny;livr;lung;ovry;pitu;skin;spln;test;uter	0.00875;0;0;0;0;0;0;0;0;0;0;0;0;0;0;0;0	lncRNA
DAVISGALG000014500	Null expression										0	adip	0	blod							adip;blod;brai;crbl;hert;hypt;ileu;kdny;livr;lung;lymp;ovry;pitu;skin;spln;test;uter	0;0;0;0;0;0;0;0;0;0;0;0;0;0;0;0;0	lncRNA
DAVISGALG000014502	Weak expression	0.94	1	0.93	1	3.16	2.94	3.16	3.16	4.45	0.245	lymp	0.0775	ileu	4	3.16;2.75;2;Inf	/lymp/ileu;test;skin;spln/hert;lung;kdny;brai/crbl	1	lymp	/1/4/4/1	lymp;ileu;test;skin;spln;hert;lung;kdny;brai;crbl;adip;blod;hypt;livr;ovry;pitu;uter	0.245;0.0775;0.06;0.05;0.0275;0.01;0.01;0.0075;0.005;0.0025;0;0;0;0;0;0;0	lncRNA
DAVISGALG000014503	Null expression										0.01125	lymp	0.01	skin							lymp;skin;adip;blod;brai;crbl;hert;hypt;ileu;kdny;livr;lung;ovry;pitu;spln;test;uter	0.01125;0.01;0;0;0;0;0;0;0;0;0;0;0;0;0;0;0	lncRNA
DAVISGALG000014504	Null expression										0	adip	0	blod							adip;blod;brai;crbl;hert;hypt;ileu;kdny;livr;lung;lymp;ovry;pitu;skin;spln;test;uter	0;0;0;0;0;0;0;0;0;0;0;0;0;0;0;0;0	lncRNA
DAVISGALG000014505	Null expression										0.00625	lymp	0	adip							lymp;adip;blod;brai;crbl;hert;hypt;ileu;kdny;livr;lung;ovry;pitu;skin;spln;test;uter	0.00625;0;0;0;0;0;0;0;0;0;0;0;0;0;0;0;0	lncRNA
DAVISGALG000014506	Null expression										0	adip	0	blod							adip;blod;brai;crbl;hert;hypt;ileu;kdny;livr;lung;lymp;ovry;pitu;skin;spln;test;uter	0;0;0;0;0;0;0;0;0;0;0;0;0;0;0;0;0	lncRNA
DAVISGALG000014507	Null expression										0.00125	lymp	0	adip							lymp;adip;blod;brai;crbl;hert;hypt;ileu;kdny;livr;lung;ovry;pitu;skin;spln;test;uter	0.00125;0;0;0;0;0;0;0;0;0;0;0;0;0;0;0;0	lncRNA
DAVISGALG000014508	Null expression										0.01625	lymp	0	adip							lymp;adip;blod;brai;crbl;hert;hypt;ileu;kdny;livr;lung;ovry;pitu;skin;spln;test;uter	0.01625;0;0;0;0;0;0;0;0;0;0;0;0;0;0;0;0	lncRNA
DAVISGALG000014509	Weak expression	0.91	1	0.9	1	2.02	1.98	2.02	2.02	2.25	0.10125	lymp	0.05	skin	4	2.02;2;2;Inf	/lymp/skin;ileu;lung/kdny/spln;crbl	1	lymp	/1/3/1/2	lymp;skin;ileu;lung;kdny;spln;crbl;adip;blod;brai;hert;hypt;livr;ovry;pitu;test;uter	0.10125;0.05;0.045;0.03;0.015;0.0075;0.005;0;0;0;0;0;0;0;0;0;0	lncRNA
DAVISGALG000014512	Null expression										0.02125	lymp	0	adip							lymp;adip;blod;brai;crbl;hert;hypt;ileu;kdny;livr;lung;ovry;pitu;skin;spln;test;uter	0.02125;0;0;0;0;0;0;0;0;0;0;0;0;0;0;0;0	lncRNA
DAVISGALG000014513	Null expression										0.02375	lymp	0	adip							lymp;adip;blod;brai;crbl;hert;hypt;ileu;kdny;livr;lung;ovry;pitu;skin;spln;test;uter	0.02375;0;0;0;0;0;0;0;0;0;0;0;0;0;0;0;0	lncRNA
DAVISGALG000014514	Weak expression	0.96	1	0.95	1	4.22	3.65	4.22	4.22	5.46	0.46375	lymp	0.11	skin	3	4.22;9.5;Inf	/lymp/skin;test;ileu;spln/kdny	1	lymp	/1/4/1	lymp;skin;test;ileu;spln;kdny;adip;blod;brai;crbl;hert;hypt;livr;lung;ovry;pitu;uter	0.46375;0.11;0.09;0.08;0.0475;0.005;0;0;0;0;0;0;0;0;0;0;0	lncRNA
DAVISGALG000014515	Weak expression	0.98	1	0.97	1	5.52	4.55	5.52	5.52	7.15	0.6075	lymp	0.11	uter	4	5.52;3;2;Inf	/lymp/uter;spln/hert;ileu;kdny/lung	1	lymp	/1/2/3/1	lymp;uter;spln;hert;ileu;kdny;lung;adip;blod;brai;crbl;hypt;livr;ovry;pitu;skin;test	0.6075;0.11;0.06;0.02;0.015;0.01;0.005;0;0;0;0;0;0;0;0;0;0	lncRNA
DAVISGALG000014516	Null expression										0.015	lymp	0	adip							lymp;adip;blod;brai;crbl;hert;hypt;ileu;kdny;livr;lung;ovry;pitu;skin;spln;test;uter	0.015;0;0;0;0;0;0;0;0;0;0;0;0;0;0;0;0	protein_coding
DAVISGALG000014517	Weak expression	0.93	1	0.92	1	2.79	2.55	2.79	2.79	16.38	0.3275	lymp	0.1175	spln	2	2.79;Inf	/lymp/spln;skin;lung;ileu;hert;test;crbl;hypt;kdny	1	lymp	/1/9	lymp;spln;skin;lung;ileu;hert;test;crbl;hypt;kdny;adip;blod;brai;livr;ovry;pitu;uter	0.3275;0.1175;0.07;0.0525;0.035;0.02;0.02;0.015;0.0125;0.0125;0;0;0;0;0;0;0	lncRNA
DAVISGALG000014518	Null expression										0.01	lymp	0.005	spln							lymp;spln;adip;blod;brai;crbl;hert;hypt;ileu;kdny;livr;lung;ovry;pitu;skin;test;uter	0.01;0.005;0;0;0;0;0;0;0;0;0;0;0;0;0;0;0	protein_coding
DAVISGALG000014519	Weak expression	0.99	1	0.98	1	9.41	7.04	9.41	9.41	10.83	0.89375	lymp	0.095	spln	3	9.41;9.33;Inf	/lymp/spln;ileu/kdny	1	lymp	/1/2/1	lymp;spln;ileu;kdny;adip;blod;brai;crbl;hert;hypt;livr;lung;ovry;pitu;skin;test;uter	0.89375;0.095;0.07;0.0075;0;0;0;0;0;0;0;0;0;0;0;0;0	protein_coding
DAVISGALG000014520	Weak expression	0.97	1	0.96	1	3.78	3	3.78	3.78	3.78	0.9075	lymp	0.24	spln	4	3.78;3;2.5;Inf	/lymp/spln/hert;ileu;lung/kdny;crbl	1	lymp	/1/1/3/2	lymp;spln;hert;ileu;lung;kdny;crbl;adip;blod;brai;hypt;livr;ovry;pitu;skin;test;uter	0.9075;0.24;0.08;0.0475;0.025;0.01;0.0075;0;0;0;0;0;0;0;0;0;0	protein_coding
DAVISGALG000014522	Null expression										0	adip	0	blod							adip;blod;brai;crbl;hert;hypt;ileu;kdny;livr;lung;lymp;ovry;pitu;skin;spln;test;uter	0;0;0;0;0;0;0;0;0;0;0;0;0;0;0;0;0	lncRNA
DAVISGALG000014523	Null expression										0	adip	0	blod							adip;blod;brai;crbl;hert;hypt;ileu;kdny;livr;lung;lymp;ovry;pitu;skin;spln;test;uter	0;0;0;0;0;0;0;0;0;0;0;0;0;0;0;0;0	protein_coding
DAVISGALG000014525	Weak expression	0.9	1	0.89	0	1.13	1.11	2.19	2.47	2.84	0.365	brai	0.3225	pitu	3	2.19;3.8;Inf	/brai;pitu/crbl;hypt/lymp;ileu	2	brai;pitu	/2/2/2	brai;pitu;crbl;hypt;lymp;ileu;adip;blod;hert;kdny;livr;lung;ovry;skin;spln;test;uter	0.365;0.3225;0.1475;0.095;0.025;0.015;0;0;0;0;0;0;0;0;0;0;0	lncRNA
DAVISGALG000014543	Standard expression	1	1	0.99	1	46.04	22.74	46.04	46.04	46.04	2.7625	ileu	0.06	adip	4	46.04;2;3.25;Inf	/ileu/adip/skin;lymp/kdny	1	ileu	/1/1/2/1	ileu;adip;skin;lymp;kdny;blod;brai;crbl;hert;hypt;livr;lung;ovry;pitu;spln;test;uter	2.7625;0.06;0.03;0.01625;0.005;0;0;0;0;0;0;0;0;0;0;0;0	other
DAVISGALG000014544	Null expression										0.005	ileu	0	adip							ileu;adip;blod;brai;crbl;hert;hypt;kdny;livr;lung;lymp;ovry;pitu;skin;spln;test;uter	0.005;0;0;0;0;0;0;0;0;0;0;0;0;0;0;0;0	protein_coding
DAVISGALG000014547	Weak expression	0.98	1	0.98	1	4	3.74	4	4	4	0.2	uter	0.05	pitu	3	4;10;Inf	/uter/pitu/ileu	1	uter	/1/1/1	uter;pitu;ileu;adip;blod;brai;crbl;hert;hypt;kdny;livr;lung;lymp;ovry;skin;spln;test	0.2;0.05;0.005;0;0;0;0;0;0;0;0;0;0;0;0;0;0	protein_coding
DAVISGALG000014548	Null expression										0.0325	crbl	0.025	spln							crbl;spln;ileu;hypt;lymp;adip;blod;brai;hert;kdny;livr;lung;ovry;pitu;skin;test;uter	0.0325;0.025;0.0125;0.005;0.005;0;0;0;0;0;0;0;0;0;0;0;0	lncRNA
DAVISGALG000014549	Null expression										0.02	skin	0	adip							skin;adip;blod;brai;crbl;hert;hypt;ileu;kdny;livr;lung;lymp;ovry;pitu;spln;test;uter	0.02;0;0;0;0;0;0;0;0;0;0;0;0;0;0;0;0	lncRNA
DAVISGALG000014550	Null expression										0.00625	lymp	0	adip							lymp;adip;blod;brai;crbl;hert;hypt;ileu;kdny;livr;lung;ovry;pitu;skin;spln;test;uter	0.00625;0;0;0;0;0;0;0;0;0;0;0;0;0;0;0;0	lncRNA
DAVISGALG000014552	Weak expression	1	1	1	1	Inf	Inf	Inf	Inf	Inf	0.6	ovry	0	adip	1	Inf	/ovry	1	ovry	/1	ovry;adip;blod;brai;crbl;hert;hypt;ileu;kdny;livr;lung;lymp;pitu;skin;spln;test;uter	0.6;0;0;0;0;0;0;0;0;0;0;0;0;0;0;0;0	lncRNA
DAVISGALG000014554	Weak expression	0.97	1	0.96	1	2.45	2.27	2.45	2.45	2.45	0.3	uter	0.1225	pitu	4	2.45;4.08;6;Inf	/uter/pitu/skin/ovry	1	uter	/1/1/1/1	uter;pitu;skin;ovry;adip;blod;brai;crbl;hert;hypt;ileu;kdny;livr;lung;lymp;spln;test	0.3;0.1225;0.03;0.005;0;0;0;0;0;0;0;0;0;0;0;0;0	protein_coding
DAVISGALG000014558	Null expression										0	adip	0	blod							adip;blod;brai;crbl;hert;hypt;ileu;kdny;livr;lung;lymp;ovry;pitu;skin;spln;test;uter	0;0;0;0;0;0;0;0;0;0;0;0;0;0;0;0;0	other
DAVISGALG000014566	Null expression										0	adip	0	blod							adip;blod;brai;crbl;hert;hypt;ileu;kdny;livr;lung;lymp;ovry;pitu;skin;spln;test;uter	0;0;0;0;0;0;0;0;0;0;0;0;0;0;0;0;0	protein_coding
DAVISGALG000014576	Null expression										0.0175	hypt	0.015	ileu							hypt;ileu;adip;blod;brai;crbl;hert;kdny;livr;lung;lymp;ovry;pitu;skin;spln;test;uter	0.0175;0.015;0;0;0;0;0;0;0;0;0;0;0;0;0;0;0	other
DAVISGALG000014577	Null expression										0.06	test	0.01	skin							test;skin;adip;blod;brai;crbl;hert;hypt;ileu;kdny;livr;lung;lymp;ovry;pitu;spln;uter	0.06;0.01;0;0;0;0;0;0;0;0;0;0;0;0;0;0;0	protein_coding
DAVISGALG000014578	Null expression										0.01	test	0	adip							test;adip;blod;brai;crbl;hert;hypt;ileu;kdny;livr;lung;lymp;ovry;pitu;skin;spln;uter	0.01;0;0;0;0;0;0;0;0;0;0;0;0;0;0;0;0	protein_coding
DAVISGALG000014580	Weak expression	0.95	1	0.95	1	1.43	1.4	8.75	12.5	10.62	0.125	pitu	0.0875	lymp	2	8.75;Inf	/pitu;lymp/ileu	2	pitu;lymp	/2/1	pitu;lymp;ileu;adip;blod;brai;crbl;hert;hypt;kdny;livr;lung;ovry;skin;spln;test;uter	0.125;0.0875;0.01;0;0;0;0;0;0;0;0;0;0;0;0;0;0	lncRNA
DAVISGALG000014583	Null expression										0.0325	pitu	0.00375	lymp							pitu;lymp;adip;blod;brai;crbl;hert;hypt;ileu;kdny;livr;lung;ovry;skin;spln;test;uter	0.0325;0.00375;0;0;0;0;0;0;0;0;0;0;0;0;0;0;0	lncRNA
DAVISGALG000014584	Weak expression	0.88	0	0.87	0	2.32	2.12	2.32	2.32	3.1	0.395	brai	0.17	test	3	2.32;2.05;Inf	/brai/test;lung;crbl;ileu/hert;skin;kdny;lymp;ovry;spln	1	brai	/1/4/6	brai;test;lung;crbl;ileu;hert;skin;kdny;lymp;ovry;spln;adip;blod;hypt;livr;pitu;uter	0.395;0.17;0.14;0.115;0.1025;0.05;0.05;0.0475;0.03125;0.025;0.02;0;0;0;0;0;0	lncRNA
DAVISGALG000014585	Null expression										0.01875	lymp	0	adip							lymp;adip;blod;brai;crbl;hert;hypt;ileu;kdny;livr;lung;ovry;pitu;skin;spln;test;uter	0.01875;0;0;0;0;0;0;0;0;0;0;0;0;0;0;0;0	lncRNA
DAVISGALG000014586	Null expression										0.0025	lymp	0	adip							lymp;adip;blod;brai;crbl;hert;hypt;ileu;kdny;livr;lung;ovry;pitu;skin;spln;test;uter	0.0025;0;0;0;0;0;0;0;0;0;0;0;0;0;0;0;0	lncRNA
DAVISGALG000014587	Null expression										0.00375	lymp	0	adip							lymp;adip;blod;brai;crbl;hert;hypt;ileu;kdny;livr;lung;ovry;pitu;skin;spln;test;uter	0.00375;0;0;0;0;0;0;0;0;0;0;0;0;0;0;0;0	lncRNA
DAVISGALG000014588	Standard expression	0.96	1	0.94	1	8.23	5.25	8.23	8.23	29.15	1.74875	lymp	0.2125	crbl	3	8.23;2;Inf	/lymp/crbl;ileu;brai;test;ovry;lung;skin;uter;spln;hert;kdny;blod/hypt;livr;adip	1	lymp	/1/12/3	lymp;crbl;ileu;brai;test;ovry;lung;skin;uter;spln;hert;kdny;blod;hypt;livr;adip;pitu	1.74875;0.2125;0.145;0.1125;0.09;0.085;0.065;0.055;0.055;0.0425;0.04;0.04;0.035;0.0175;0.015;0.01;0	lncRNA
DAVISGALG000014593	Null expression										0.035	blod	0.01625	lymp							blod;lymp;adip;brai;crbl;hert;hypt;ileu;kdny;livr;lung;ovry;pitu;skin;spln;test;uter	0.035;0.01625;0;0;0;0;0;0;0;0;0;0;0;0;0;0;0	lncRNA
DAVISGALG000014594	Null expression										0.0275	lymp	0.01	skin							lymp;skin;adip;blod;brai;crbl;hert;hypt;ileu;kdny;livr;lung;ovry;pitu;spln;test;uter	0.0275;0.01;0;0;0;0;0;0;0;0;0;0;0;0;0;0;0	lncRNA
DAVISGALG000014596	Weak expression	1	1	1	1	45	42.7	45	45	45	0.1125	blod	0.0025	lymp	2	45;Inf	/blod/lymp	1	blod	/1/1	blod;lymp;adip;brai;crbl;hert;hypt;ileu;kdny;livr;lung;ovry;pitu;skin;spln;test;uter	0.1125;0.0025;0;0;0;0;0;0;0;0;0;0;0;0;0;0;0	protein_coding
DAVISGALG000014597	Weak expression	0.99	1	0.99	1	9.12	7.39	9.12	9.12	9.12	0.5925	blod	0.065	test	3	9.12;5.2;Inf	/blod/test/lymp	1	blod	/1/1/1	blod;test;lymp;adip;brai;crbl;hert;hypt;ileu;kdny;livr;lung;ovry;pitu;skin;spln;uter	0.5925;0.065;0.0125;0;0;0;0;0;0;0;0;0;0;0;0;0;0	protein_coding
DAVISGALG000014598	Standard expression	0.95	1	0.91	1	2.13	1.35	2.13	2.13	2.68	12.08	uter	5.67	blod	6	2.13;38.11;2.5;2.33;3;Inf	/uter/blod;skin/pitu/ileu/lymp/spln	1	uter	/1/2/1/1/1/1	uter;blod;skin;pitu;ileu;lymp;spln;adip;brai;crbl;hert;hypt;kdny;livr;lung;ovry;test	12.08;5.67;3.335;0.0875;0.035;0.015;0.005;0;0;0;0;0;0;0;0;0;0	protein_coding
DAVISGALG000014599	Standard expression	0.93	1	0.78	0	2.77	1.39	2.77	2.77	5.52	29.595	uter	10.6875	ileu	3	2.77;3.76;Inf	/uter/ileu;blod;skin;lung;lymp/kdny;ovry;spln;crbl;brai;adip;pitu;hert;hypt;test;livr	1	uter	/1/5/11	uter;ileu;blod;skin;lung;lymp;kdny;ovry;spln;crbl;brai;adip;pitu;hert;hypt;test;livr	29.595;10.6875;8.885;5.365;3.1725;2.70625;0.72;0.61;0.5725;0.4125;0.315;0.26;0.205;0.13;0.08;0.07;0.04	protein_coding
DAVISGALG000014601	Standard expression	0.96	1	0.95	1	1.45	1.3	43.75	63.5	53.62	1.27	pitu	0.875	blod	3	43.75;2;Inf	/pitu;blod/ovry/skin	2	pitu;blod	/2/1/1	pitu;blod;ovry;skin;adip;brai;crbl;hert;hypt;ileu;kdny;livr;lung;lymp;spln;test;uter	1.27;0.875;0.02;0.01;0;0;0;0;0;0;0;0;0;0;0;0;0	lncRNA
DAVISGALG000014608	Weak expression	0.88	0	0.88	0	1.26	1.23	2.9	4.03	3.21	0.2925	blod	0.2325	pitu	3	2.9;4.46;Inf	/blod;pitu;skin/lung/lymp;spln	3	blod;pitu;skin	/3/1/2	blod;pitu;skin;lung;lymp;spln;adip;brai;crbl;hert;hypt;ileu;kdny;livr;ovry;test;uter	0.2925;0.2325;0.21;0.0725;0.01625;0.015;0;0;0;0;0;0;0;0;0;0;0	lncRNA
DAVISGALG000014612	Weak expression	1	1	1	1	Inf	Inf	Inf	Inf	Inf	0.13125	lymp	0	adip	1	Inf	/lymp	1	lymp	/1	lymp;adip;blod;brai;crbl;hert;hypt;ileu;kdny;livr;lung;ovry;pitu;skin;spln;test;uter	0.13125;0;0;0;0;0;0;0;0;0;0;0;0;0;0;0;0	protein_coding
DAVISGALG000014613	Null expression										0.0225	lymp	0	adip							lymp;adip;blod;brai;crbl;hert;hypt;ileu;kdny;livr;lung;ovry;pitu;skin;spln;test;uter	0.0225;0;0;0;0;0;0;0;0;0;0;0;0;0;0;0;0	other
DAVISGALG000014614	Standard expression	1	1	1	1	29.54	16.79	29.54	29.54	29.54	1.99375	lymp	0.0675	spln	3	29.54;3.38;Inf	/lymp/spln/ileu	1	lymp	/1/1/1	lymp;spln;ileu;adip;blod;brai;crbl;hert;hypt;kdny;livr;lung;ovry;pitu;skin;test;uter	1.99375;0.0675;0.02;0;0;0;0;0;0;0;0;0;0;0;0;0;0	other
DAVISGALG000014615	Null expression										0.03125	lymp	0	adip							lymp;adip;blod;brai;crbl;hert;hypt;ileu;kdny;livr;lung;ovry;pitu;skin;spln;test;uter	0.03125;0;0;0;0;0;0;0;0;0;0;0;0;0;0;0;0	other
DAVISGALG000014616	Null expression										0.01125	lymp	0.01	skin							lymp;skin;adip;blod;brai;crbl;hert;hypt;ileu;kdny;livr;lung;ovry;pitu;spln;test;uter	0.01125;0.01;0;0;0;0;0;0;0;0;0;0;0;0;0;0;0	other
DAVISGALG000014617	Standard expression	1	1	0.99	1	32.04	12.88	32.04	32.04	62.97	4.565	lymp	0.1425	spln	3	32.04;3.2;Inf	/lymp/spln;skin;adip;lung/ileu;crbl	1	lymp	/1/4/2	lymp;spln;skin;adip;lung;ileu;crbl;blod;brai;hert;hypt;kdny;livr;ovry;pitu;test;uter	4.565;0.1425;0.08;0.065;0.04;0.0125;0.01;0;0;0;0;0;0;0;0;0;0	other
DAVISGALG000014618	Standard expression	0.99	1	0.97	1	17.64	6.29	17.64	17.64	25.31	6.835	lymp	0.3875	spln	5	17.64;2.26;2;4.5;Inf	/lymp/spln;adip;test/ileu;skin/brai;ovry;lung/kdny	1	lymp	/1/3/2/3/1	lymp;spln;adip;test;ileu;skin;brai;ovry;lung;kdny;blod;crbl;hert;hypt;livr;pitu;uter	6.835;0.3875;0.27;0.215;0.095;0.06;0.03;0.03;0.0225;0.005;0;0;0;0;0;0;0	protein_coding
DAVISGALG000014620	Null expression										0.02	skin	0	adip							skin;adip;blod;brai;crbl;hert;hypt;ileu;kdny;livr;lung;lymp;ovry;pitu;spln;test;uter	0.02;0;0;0;0;0;0;0;0;0;0;0;0;0;0;0;0	lncRNA
DAVISGALG000014621	Weak expression	1	1	1	1	Inf	Inf	Inf	Inf	Inf	0.2	test	0	adip	1	Inf	/test	1	test	/1	test;adip;blod;brai;crbl;hert;hypt;ileu;kdny;livr;lung;lymp;ovry;pitu;skin;spln;uter	0.2;0;0;0;0;0;0;0;0;0;0;0;0;0;0;0;0	lncRNA
DAVISGALG000014622	Weak expression	0.98	1	0.98	1	3.22	3.08	3.22	3.22	3.22	0.145	test	0.045	pitu	3	3.22;9;Inf	/test/pitu/crbl	1	test	/1/1/1	test;pitu;crbl;adip;blod;brai;hert;hypt;ileu;kdny;livr;lung;lymp;ovry;skin;spln;uter	0.145;0.045;0.005;0;0;0;0;0;0;0;0;0;0;0;0;0;0	protein_coding
DAVISGALG000014623	Weak expression	0.94	1	0.93	1	3.18	2.93	3.18	3.18	5.4	0.27	skin	0.085	lung	3	3.18;2.22;Inf	/skin/lung;hert;test;ileu;pitu/lymp;crbl	1	skin	/1/5/2	skin;lung;hert;test;ileu;pitu;lymp;crbl;adip;blod;brai;hypt;kdny;livr;ovry;spln;uter	0.27;0.085;0.06;0.05;0.035;0.025;0.01125;0.01;0;0;0;0;0;0;0;0;0	lncRNA
DAVISGALG000014624	Weak expression	1	1	1	1	67.2	56.28	67.2	67.2	67.2	0.42	ovry	0.00625	lymp	2	67.2;Inf	/ovry/lymp	1	ovry	/1/1	ovry;lymp;adip;blod;brai;crbl;hert;hypt;ileu;kdny;livr;lung;pitu;skin;spln;test;uter	0.42;0.00625;0;0;0;0;0;0;0;0;0;0;0;0;0;0;0	lncRNA
DAVISGALG000014626	Null expression										0	adip	0	blod							adip;blod;brai;crbl;hert;hypt;ileu;kdny;livr;lung;lymp;ovry;pitu;skin;spln;test;uter	0;0;0;0;0;0;0;0;0;0;0;0;0;0;0;0;0	lncRNA
DAVISGALG000014627	Null expression										0	adip	0	blod							adip;blod;brai;crbl;hert;hypt;ileu;kdny;livr;lung;lymp;ovry;pitu;skin;spln;test;uter	0;0;0;0;0;0;0;0;0;0;0;0;0;0;0;0;0	protein_coding
DAVISGALG000014628	Weak expression	0.97	1	0.97	1	4.14	3.94	4.14	4.14	5.27	0.145	skin	0.035	ileu	4	4.14;2;2;Inf	/skin/ileu;hert/lymp/lung	1	skin	/1/2/1/1	skin;ileu;hert;lymp;lung;adip;blod;brai;crbl;hypt;kdny;livr;ovry;pitu;spln;test;uter	0.145;0.035;0.02;0.01;0.005;0;0;0;0;0;0;0;0;0;0;0;0	lncRNA
DAVISGALG000014630	Null expression										0.0175	ileu	0.005	lymp							ileu;lymp;adip;blod;brai;crbl;hert;hypt;kdny;livr;lung;ovry;pitu;skin;spln;test;uter	0.0175;0.005;0;0;0;0;0;0;0;0;0;0;0;0;0;0;0	lncRNA
DAVISGALG000014631	Null expression										0	adip	0	blod							adip;blod;brai;crbl;hert;hypt;ileu;kdny;livr;lung;lymp;ovry;pitu;skin;spln;test;uter	0;0;0;0;0;0;0;0;0;0;0;0;0;0;0;0;0	lncRNA
DAVISGALG000014632	Null expression										0	adip	0	blod							adip;blod;brai;crbl;hert;hypt;ileu;kdny;livr;lung;lymp;ovry;pitu;skin;spln;test;uter	0;0;0;0;0;0;0;0;0;0;0;0;0;0;0;0;0	lncRNA
DAVISGALG000014633	Weak expression	0.94	1	0.94	1	1.3	1.28	6.73	8.73	14.17	0.12	skin	0.0925	lung	2	6.73;Inf	/skin;lung/lymp;ileu;crbl	2	skin;lung	/2/3	skin;lung;lymp;ileu;crbl;adip;blod;brai;hert;hypt;kdny;livr;ovry;pitu;spln;test;uter	0.12;0.0925;0.01375;0.0075;0.005;0;0;0;0;0;0;0;0;0;0;0;0	lncRNA
DAVISGALG000014634	Null expression										0.06	lung	0.06	skin							lung;skin;uter;ileu;crbl;adip;lymp;blod;brai;hert;hypt;kdny;livr;ovry;pitu;spln;test	0.06;0.06;0.06;0.04;0.0125;0.01;0.00625;0;0;0;0;0;0;0;0;0;0	lncRNA
DAVISGALG000014635	Weak expression	1	1	1	1	Inf	Inf	Inf	Inf	Inf	0.41	skin	0	adip	1	Inf	/skin	1	skin	/1	skin;adip;blod;brai;crbl;hert;hypt;ileu;kdny;livr;lung;lymp;ovry;pitu;spln;test;uter	0.41;0;0;0;0;0;0;0;0;0;0;0;0;0;0;0;0	lncRNA
DAVISGALG000014636	Null expression										0	adip	0	blod							adip;blod;brai;crbl;hert;hypt;ileu;kdny;livr;lung;lymp;ovry;pitu;skin;spln;test;uter	0;0;0;0;0;0;0;0;0;0;0;0;0;0;0;0;0	lncRNA
DAVISGALG000014637	Null expression										0	adip	0	blod							adip;blod;brai;crbl;hert;hypt;ileu;kdny;livr;lung;lymp;ovry;pitu;skin;spln;test;uter	0;0;0;0;0;0;0;0;0;0;0;0;0;0;0;0;0	lncRNA
DAVISGALG000014638	Null expression										0	adip	0	blod							adip;blod;brai;crbl;hert;hypt;ileu;kdny;livr;lung;lymp;ovry;pitu;skin;spln;test;uter	0;0;0;0;0;0;0;0;0;0;0;0;0;0;0;0;0	lncRNA
DAVISGALG000014639	Weak expression	1	1	1	1	Inf	Inf	Inf	Inf	Inf	0.115	pitu	0	adip	1	Inf	/pitu	1	pitu	/1	pitu;adip;blod;brai;crbl;hert;hypt;ileu;kdny;livr;lung;lymp;ovry;skin;spln;test;uter	0.115;0;0;0;0;0;0;0;0;0;0;0;0;0;0;0;0	lncRNA
DAVISGALG000014640	Null expression										0.04	test	0	adip							test;adip;blod;brai;crbl;hert;hypt;ileu;kdny;livr;lung;lymp;ovry;pitu;skin;spln;uter	0.04;0;0;0;0;0;0;0;0;0;0;0;0;0;0;0;0	protein_coding
DAVISGALG000014643	Standard expression	0.95	1	0.94	1	1.76	1.44	5.41	9.52	8.21	2.095	pitu	1.19	uter	4	5.41;18;4;Inf	/pitu;uter/test;skin/ovry/ileu	2	pitu;uter	/2/2/1/1	pitu;uter;test;skin;ovry;ileu;adip;blod;brai;crbl;hert;hypt;kdny;livr;lung;lymp;spln	2.095;1.19;0.22;0.18;0.01;0.0025;0;0;0;0;0;0;0;0;0;0;0	lncRNA
DAVISGALG000014647	Null expression										0.0925	blod	0.09	uter							blod;uter;lymp;pitu;ileu;adip;brai;crbl;hert;hypt;kdny;livr;lung;ovry;skin;spln;test	0.0925;0.09;0.07625;0.02;0.005;0;0;0;0;0;0;0;0;0;0;0;0	lncRNA
DAVISGALG000014648	Null expression										0.01	lymp	0	adip							lymp;adip;blod;brai;crbl;hert;hypt;ileu;kdny;livr;lung;ovry;pitu;skin;spln;test;uter	0.01;0;0;0;0;0;0;0;0;0;0;0;0;0;0;0;0	lncRNA
DAVISGALG000014649	Standard expression	0.95	1	0.92	1	3.32	2.3	3.32	3.32	3.94	2.14	lymp	0.645	spln	6	3.32;2.12;2.11;2.57;4;Inf	/lymp/spln;lung/ileu;hypt/crbl;skin/ovry;test;adip;brai;hert/kdny	1	lymp	/1/2/2/2/5/1	lymp;spln;lung;ileu;hypt;crbl;skin;ovry;test;adip;brai;hert;kdny;blod;livr;pitu;uter	2.14;0.645;0.44;0.2075;0.19;0.09;0.09;0.035;0.025;0.02;0.02;0.02;0.005;0;0;0;0	lncRNA
DAVISGALG000014650	Standard expression	0.98	1	0.97	1	13.67	8.16	13.67	13.67	35.6	1.91375	lymp	0.14	ileu	3	13.67;2.67;Inf	/lymp/ileu;uter;spln;lung;ovry;skin;test;hert/crbl;hypt	1	lymp	/1/8/2	lymp;ileu;uter;spln;lung;ovry;skin;test;hert;crbl;hypt;adip;blod;brai;kdny;livr;pitu	1.91375;0.14;0.09;0.0825;0.0625;0.045;0.045;0.035;0.02;0.0075;0.005;0;0;0;0;0;0	lncRNA
DAVISGALG000014652	Null expression										0.00625	lymp	0	adip							lymp;adip;blod;brai;crbl;hert;hypt;ileu;kdny;livr;lung;ovry;pitu;skin;spln;test;uter	0.00625;0;0;0;0;0;0;0;0;0;0;0;0;0;0;0;0	lncRNA
DAVISGALG000014653	Standard expression	0.98	1	0.96	1	11.41	6.36	11.41	11.41	15.33	2.4525	lymp	0.215	ileu	3	11.41;2.56;Inf	/lymp/ileu;spln;skin;lung/ovry;test;crbl;hert;kdny;brai;adip;hypt	1	lymp	/1/4/8	lymp;ileu;spln;skin;lung;ovry;test;crbl;hert;kdny;brai;adip;hypt;blod;livr;pitu;uter	2.4525;0.215;0.17;0.15;0.115;0.045;0.035;0.03;0.03;0.03;0.025;0.02;0.0175;0;0;0;0	lncRNA
DAVISGALG000014654	Null expression										0.04875	lymp	0	adip							lymp;adip;blod;brai;crbl;hert;hypt;ileu;kdny;livr;lung;ovry;pitu;skin;spln;test;uter	0.04875;0;0;0;0;0;0;0;0;0;0;0;0;0;0;0;0	lncRNA
DAVISGALG000014656	Null expression										0.045	blod	0.03	lymp							blod;lymp;adip;brai;crbl;hert;hypt;ileu;kdny;livr;lung;ovry;pitu;skin;spln;test;uter	0.045;0.03;0;0;0;0;0;0;0;0;0;0;0;0;0;0;0	lncRNA
DAVISGALG000014657	Null expression										0.015	blod	0.01375	lymp							blod;lymp;spln;adip;brai;crbl;hert;hypt;ileu;kdny;livr;lung;ovry;pitu;skin;test;uter	0.015;0.01375;0.005;0;0;0;0;0;0;0;0;0;0;0;0;0;0	lncRNA
DAVISGALG000014658	Null expression										0.005	ileu	0.005	lung							ileu;lung;lymp;adip;blod;brai;crbl;hert;hypt;kdny;livr;ovry;pitu;skin;spln;test;uter	0.005;0.005;0.00125;0;0;0;0;0;0;0;0;0;0;0;0;0;0	lncRNA
DAVISGALG000014659	Null expression										0.01	skin	0.00625	lymp							skin;lymp;adip;blod;brai;crbl;hert;hypt;ileu;kdny;livr;lung;ovry;pitu;spln;test;uter	0.01;0.00625;0;0;0;0;0;0;0;0;0;0;0;0;0;0;0	lncRNA
DAVISGALG000014660	Standard expression	0.87	0	0.82	0	2.15	1.73	2.15	2.15	11.59	1.53625	lymp	0.715	spln	3	2.15;2.67;Inf	/lymp/spln;crbl;brai;ileu;hypt;lung;adip;uter;ovry;kdny;hert;skin;blod;test/livr	1	lymp	/1/14/1	lymp;spln;crbl;brai;ileu;hypt;lung;adip;uter;ovry;kdny;hert;skin;blod;test;livr;pitu	1.53625;0.715;0.505;0.4425;0.32;0.2975;0.21;0.145;0.12;0.1;0.0875;0.08;0.08;0.0425;0.04;0.015;0	lncRNA
DAVISGALG000014661	Weak expression	0.89	0	0.88	0	1.02	1.02	3.13	3.2	7.68	0.66	uter	0.645	blod	3	3.13;3;Inf	/uter;blod/lymp;pitu;ileu;spln;skin/ovry;lung	2	uter;blod	/2/5/2	uter;blod;lymp;pitu;ileu;spln;skin;ovry;lung;adip;brai;crbl;hert;hypt;kdny;livr;test	0.66;0.645;0.20625;0.105;0.085;0.0525;0.03;0.01;0.0075;0;0;0;0;0;0;0;0	lncRNA
DAVISGALG000014662	Standard expression	0.79	0	0.62	0	1.86	1.34	2.78	36.43	11.21	6.5575	lymp	3.53	lung	2	2.78;Inf	/lymp;lung;spln;ileu;crbl;adip;uter;brai;hypt;pitu;blod;kdny;hert/ovry;skin;livr;test	13	lymp;lung;spln;ileu;crbl;adip;uter;brai;hypt;pitu;blod;kdny;hert	/13/4	lymp;lung;spln;ileu;crbl;adip;uter;brai;hypt;pitu;blod;kdny;hert;ovry;skin;livr;test	6.5575;3.53;2.7175;2.5425;2.3475;2.33;1.99;1.9325;1.7375;0.9325;0.6175;0.585;0.5;0.18;0.18;0.175;0.12	lncRNA
DAVISGALG000014672	Standard expression	0.9	1	0.87	0	3.32	2.6	3.32	3.32	14.83	1.075	test	0.32375	lymp	3	3.32;6.5;Inf	/test/lymp;uter;lung;blod;ovry;spln;crbl;ileu;skin;brai;pitu;livr;hypt/kdny	1	test	/1/13/1	test;lymp;uter;lung;blod;ovry;spln;crbl;ileu;skin;brai;pitu;livr;hypt;kdny;adip;hert	1.075;0.32375;0.29;0.27;0.18;0.165;0.1175;0.0725;0.055;0.05;0.045;0.045;0.04;0.0325;0.005;0;0	lncRNA
DAVISGALG000014676	Weak expression	1	1	1	1	15.33	14.57	15.33	15.33	15.33	0.115	crbl	0.0075	hypt	2	15.33;Inf	/crbl/hypt	1	crbl	/1/1	crbl;hypt;adip;blod;brai;hert;ileu;kdny;livr;lung;lymp;ovry;pitu;skin;spln;test;uter	0.115;0.0075;0;0;0;0;0;0;0;0;0;0;0;0;0;0;0	lncRNA
DAVISGALG000014677	Null expression										0	adip	0	blod							adip;blod;brai;crbl;hert;hypt;ileu;kdny;livr;lung;lymp;ovry;pitu;skin;spln;test;uter	0;0;0;0;0;0;0;0;0;0;0;0;0;0;0;0;0	lncRNA
DAVISGALG000014678	Null expression										0.01	skin	0	adip							skin;adip;blod;brai;crbl;hert;hypt;ileu;kdny;livr;lung;lymp;ovry;pitu;spln;test;uter	0.01;0;0;0;0;0;0;0;0;0;0;0;0;0;0;0;0	lncRNA
DAVISGALG000014680	Null expression										0.0425	crbl	0.0075	hypt							crbl;hypt;adip;blod;brai;hert;ileu;kdny;livr;lung;lymp;ovry;pitu;skin;spln;test;uter	0.0425;0.0075;0;0;0;0;0;0;0;0;0;0;0;0;0;0;0	lncRNA
DAVISGALG000014684	Standard expression	0.97	1	0.96	1	2.2	1.77	2.2	2.2	2.2	1.44	test	0.655	pitu	4	2.2;65.5;2.67;Inf	/test/pitu/lung/lymp	1	test	/1/1/1/1	test;pitu;lung;lymp;adip;blod;brai;crbl;hert;hypt;ileu;kdny;livr;ovry;skin;spln;uter	1.44;0.655;0.01;0.00375;0;0;0;0;0;0;0;0;0;0;0;0;0	other
DAVISGALG000014689	Null expression										0.05	test	0.03	ileu							test;ileu;skin;adip;blod;brai;crbl;hert;hypt;kdny;livr;lung;lymp;ovry;pitu;spln;uter	0.05;0.03;0.02;0;0;0;0;0;0;0;0;0;0;0;0;0;0	lncRNA
DAVISGALG000014694	Standard expression	0.69	0	0.54	0	1.4	1.19	Inf	Inf	Inf	4.115	test	2.94	blod	1	Inf	/test;blod;lung;adip;ovry;brai;crbl;uter;kdny;spln;lymp;ileu;pitu;hypt;hert;skin;livr	17	test;blod;lung;adip;ovry;brai;crbl;uter;kdny;spln;lymp;ileu;pitu;hypt;hert;skin;livr	/17	test;blod;lung;adip;ovry;brai;crbl;uter;kdny;spln;lymp;ileu;pitu;hypt;hert;skin;livr	4.115;2.94;2.605;2.385;1.61;1.4075;1.395;1.32;1.3;1.28;1.175;0.8975;0.49;0.4125;0.35;0.34;0.275	lncRNA
DAVISGALG000014695	Null expression										0.00125	lymp	0	adip							lymp;adip;blod;brai;crbl;hert;hypt;ileu;kdny;livr;lung;ovry;pitu;skin;spln;test;uter	0.00125;0;0;0;0;0;0;0;0;0;0;0;0;0;0;0;0	lncRNA
DAVISGALG000014699	Weak expression	0.98	1	0.98	1	4.56	3.72	4.56	4.56	4.56	0.695	uter	0.1525	spln	3	4.56;3.81;Inf	/uter/spln/lung	1	uter	/1/1/1	uter;spln;lung;adip;blod;brai;crbl;hert;hypt;ileu;kdny;livr;lymp;ovry;pitu;skin;test	0.695;0.1525;0.04;0;0;0;0;0;0;0;0;0;0;0;0;0;0	protein_coding
DAVISGALG000014702	Standard expression	0.9	1	0.85	0	2.13	1.57	2.13	2.13	2.6	3.115	ovry	1.465	adip	5	2.13;2.11;2.09;2.44;Inf	/ovry/adip;kdny;uter/spln;ileu;skin/lung/test;livr	1	ovry	/1/3/3/1/2	ovry;adip;kdny;uter;spln;ileu;skin;lung;test;livr;blod;brai;crbl;hert;hypt;lymp;pitu	3.115;1.465;1.2;0.86;0.4075;0.395;0.23;0.11;0.045;0.04;0;0;0;0;0;0;0	lncRNA
DAVISGALG000014705	Standard expression	0.81	0	0.77	0	1.05	1.03	21.71	69.71	61.45	2.44	ovry	2.32	uter	3	21.71;3.2;Inf	/ovry;uter;kdny;skin;ileu;adip/spln;test/lymp	6	ovry;uter;kdny;skin;ileu;adip	/6/2/1	ovry;uter;kdny;skin;ileu;adip;spln;test;lymp;blod;brai;crbl;hert;hypt;livr;lung;pitu	2.44;2.32;2.07;1.31;1.0275;0.76;0.035;0.02;0.00625;0;0;0;0;0;0;0;0	lncRNA
DAVISGALG000014707	Weak expression	0.87	0	0.86	0	1.25	1.22	Inf	Inf	Inf	0.325	kdny	0.26	uter	1	Inf	/kdny;uter;ileu;adip	4	kdny;uter;ileu;adip	/4	kdny;uter;ileu;adip;blod;brai;crbl;hert;hypt;livr;lung;lymp;ovry;pitu;skin;spln;test	0.325;0.26;0.22;0.2;0;0;0;0;0;0;0;0;0;0;0;0;0	lncRNA
DAVISGALG000014711	Weak expression	0.97	1	0.97	1	2.92	2.4	2.92	2.92	2.92	0.87	uter	0.2975	kdny	4	2.92;5.67;2.62;Inf	/uter/kdny/ileu/lymp	1	uter	/1/1/1/1	uter;kdny;ileu;lymp;adip;blod;brai;crbl;hert;hypt;livr;lung;ovry;pitu;skin;spln;test	0.87;0.2975;0.0525;0.02;0;0;0;0;0;0;0;0;0;0;0;0;0	other
DAVISGALG000014715	Standard expression	0.97	1	0.91	1	6.83	2.66	6.83	6.83	6.83	9.96	lymp	1.4575	spln	4	6.83;2.05;4;Inf	/lymp/spln/uter;brai;ileu;crbl;livr;hypt;skin;lung;blod;adip;kdny;pitu;ovry;test/hert	1	lymp	/1/1/14/1	lymp;spln;uter;brai;ileu;crbl;livr;hypt;skin;lung;blod;adip;kdny;pitu;ovry;test;hert	9.96;1.4575;0.71;0.6;0.4325;0.3175;0.17;0.1625;0.14;0.13;0.1;0.085;0.0675;0.0625;0.04;0.04;0.01	lncRNA
DAVISGALG000014717	Standard expression	0.99	1	0.96	1	13.33	5.66	13.33	13.33	58.03	4.9325	lymp	0.37	brai	3	13.33;2;Inf	/lymp/brai;spln;ileu;crbl;uter;skin;ovry;kdny;livr;lung/hypt;test	1	lymp	/1/10/2	lymp;brai;spln;ileu;crbl;uter;skin;ovry;kdny;livr;lung;hypt;test;adip;blod;hert;pitu	4.9325;0.37;0.2125;0.1275;0.1;0.1;0.07;0.04;0.03;0.03;0.03;0.015;0.015;0;0;0;0	lncRNA
DAVISGALG000014718	Null expression										0.09	uter	0.0125	lymp							uter;lymp;skin;adip;blod;brai;crbl;hert;hypt;ileu;kdny;livr;lung;ovry;pitu;spln;test	0.09;0.0125;0.01;0;0;0;0;0;0;0;0;0;0;0;0;0;0	lncRNA
DAVISGALG000014719	Standard expression	0.99	1	0.97	1	9.82	4.5	9.82	9.82	9.82	4.565	lymp	0.465	spln	5	9.82;2.66;2.32;2.25;Inf	/lymp/spln/ileu;brai/crbl;livr;hypt;uter;lung;kdny/ovry	1	lymp	/1/1/2/6/1	lymp;spln;ileu;brai;crbl;livr;hypt;uter;lung;kdny;ovry;adip;blod;hert;pitu;skin;test	4.565;0.465;0.175;0.145;0.0625;0.05;0.045;0.045;0.0375;0.0225;0.01;0;0;0;0;0;0	lncRNA
DAVISGALG000014720	Null expression										0.08	uter	0.0175	blod							uter;blod;lymp;skin;ileu;adip;brai;crbl;hert;hypt;kdny;livr;lung;ovry;pitu;spln;test	0.08;0.0175;0.01;0.01;0.005;0;0;0;0;0;0;0;0;0;0;0;0	lncRNA
DAVISGALG000014721	Null expression										0	adip	0	blod							adip;blod;brai;crbl;hert;hypt;ileu;kdny;livr;lung;lymp;ovry;pitu;skin;spln;test;uter	0;0;0;0;0;0;0;0;0;0;0;0;0;0;0;0;0	lncRNA
DAVISGALG000014722	Null expression										0.00125	lymp	0	adip							lymp;adip;blod;brai;crbl;hert;hypt;ileu;kdny;livr;lung;ovry;pitu;skin;spln;test;uter	0.00125;0;0;0;0;0;0;0;0;0;0;0;0;0;0;0;0	lncRNA
DAVISGALG000014723	Null expression										0.005	lymp	0	adip							lymp;adip;blod;brai;crbl;hert;hypt;ileu;kdny;livr;lung;ovry;pitu;skin;spln;test;uter	0.005;0;0;0;0;0;0;0;0;0;0;0;0;0;0;0;0	lncRNA
DAVISGALG000014724	Null expression										0	adip	0	blod							adip;blod;brai;crbl;hert;hypt;ileu;kdny;livr;lung;lymp;ovry;pitu;skin;spln;test;uter	0;0;0;0;0;0;0;0;0;0;0;0;0;0;0;0;0	lncRNA
DAVISGALG000014725	Null expression										0.08	uter	0.04	skin							uter;skin;blod;pitu;lymp;ovry;ileu;adip;brai;crbl;hert;hypt;kdny;livr;lung;spln;test	0.08;0.04;0.0225;0.02;0.01875;0.01;0.005;0;0;0;0;0;0;0;0;0;0	protein_coding
DAVISGALG000014727	Weak expression	0.98	1	0.98	1	8	7.18	8	8	8.3	0.28	uter	0.035	pitu	3	8;4.33;Inf	/uter/pitu;lymp/ileu	1	uter	/1/2/1	uter;pitu;lymp;ileu;adip;blod;brai;crbl;hert;hypt;kdny;livr;lung;ovry;skin;spln;test	0.28;0.035;0.0325;0.0075;0;0;0;0;0;0;0;0;0;0;0;0;0	protein_coding
DAVISGALG000014733	Weak expression	0.94	1	0.94	1	2.72	2.48	2.72	2.72	2.89	0.34	lymp	0.125	blod	4	2.72;2.32;6;Inf	/lymp/blod;skin/pitu;ovry/ileu	1	lymp	/1/2/2/1	lymp;blod;skin;pitu;ovry;ileu;adip;brai;crbl;hert;hypt;kdny;livr;lung;spln;test;uter	0.34;0.125;0.11;0.0475;0.03;0.005;0;0;0;0;0;0;0;0;0;0;0	protein_coding
DAVISGALG000014735	Null expression										0.005	spln	0	adip							spln;adip;blod;brai;crbl;hert;hypt;ileu;kdny;livr;lung;lymp;ovry;pitu;skin;test;uter	0.005;0;0;0;0;0;0;0;0;0;0;0;0;0;0;0;0	other
DAVISGALG000014739	Null expression										0.0175	crbl	0.0075	hypt							crbl;hypt;lymp;ileu;adip;blod;brai;hert;kdny;livr;lung;ovry;pitu;skin;spln;test;uter	0.0175;0.0075;0.0075;0.005;0;0;0;0;0;0;0;0;0;0;0;0;0	lncRNA
DAVISGALG000014740	Standard expression	0.96	1	0.93	1	4.93	3.08	4.93	4.93	4.93	2.43	lymp	0.4925	brai	3	4.93;2.77;Inf	/lymp/brai/crbl;spln;ileu;skin;test;lung;kdny;adip;hypt;uter;hert;ovry;livr	1	lymp	/1/1/13	lymp;brai;crbl;spln;ileu;skin;test;lung;kdny;adip;hypt;uter;hert;ovry;livr;blod;pitu	2.43;0.4925;0.1775;0.13;0.1075;0.075;0.075;0.07;0.0625;0.06;0.0525;0.05;0.03;0.025;0.02;0;0	lncRNA
DAVISGALG000014742	Null expression										0	adip	0	blod							adip;blod;brai;crbl;hert;hypt;ileu;kdny;livr;lung;lymp;ovry;pitu;skin;spln;test;uter	0;0;0;0;0;0;0;0;0;0;0;0;0;0;0;0;0	lncRNA
DAVISGALG000014743	Standard expression	0.97	1	0.96	1	7.49	5.31	7.49	7.49	22.83	1.19875	lymp	0.16	skin	4	7.49;2;3;Inf	/lymp/skin;ovry;ileu;spln;kdny;brai;crbl/lung/hypt	1	lymp	/1/7/1/1	lymp;skin;ovry;ileu;spln;kdny;brai;crbl;lung;hypt;adip;blod;hert;livr;pitu;test;uter	1.19875;0.16;0.11;0.08;0.0525;0.0425;0.03;0.03;0.015;0.005;0;0;0;0;0;0;0	lncRNA
DAVISGALG000014744	Null expression										0.02625	lymp	0	adip							lymp;adip;blod;brai;crbl;hert;hypt;ileu;kdny;livr;lung;ovry;pitu;skin;spln;test;uter	0.02625;0;0;0;0;0;0;0;0;0;0;0;0;0;0;0;0	lncRNA
DAVISGALG000014745	Standard expression	0.91	1	0.86	0	3.97	2.68	3.97	3.97	4.06	2.035	lymp	0.5125	spln	3	3.97;2.02;Inf	/lymp/spln;ovry/ileu;kdny;skin;uter;lung;livr;adip;crbl;brai;test;hert;pitu;hypt	1	lymp	/1/2/13	lymp;spln;ovry;ileu;kdny;skin;uter;lung;livr;adip;crbl;brai;test;hert;pitu;hypt;blod	2.035;0.5125;0.49;0.2425;0.22;0.22;0.22;0.2125;0.17;0.14;0.11;0.09;0.08;0.07;0.06;0.055;0	lncRNA
DAVISGALG000014746	Standard expression	0.97	1	0.94	1	11.74	5.92	11.74	11.74	46.54	3.2575	lymp	0.2775	spln	3	11.74;3.25;Inf	/lymp/spln;skin;lung;ileu;ovry;adip;kdny;livr;uter;brai;test;blod;hert;pitu;crbl/hypt	1	lymp	/1/15/1	lymp;spln;skin;lung;ileu;ovry;adip;kdny;livr;uter;brai;test;blod;hert;pitu;crbl;hypt	3.2575;0.2775;0.2;0.145;0.1175;0.1;0.085;0.0775;0.07;0.07;0.0525;0.05;0.04;0.04;0.04;0.0325;0.01	lncRNA
DAVISGALG000014747	Null expression										0.01	skin	0.0025	lymp							skin;lymp;adip;blod;brai;crbl;hert;hypt;ileu;kdny;livr;lung;ovry;pitu;spln;test;uter	0.01;0.0025;0;0;0;0;0;0;0;0;0;0;0;0;0;0;0	lncRNA
DAVISGALG000014748	Null expression										0	adip	0	blod							adip;blod;brai;crbl;hert;hypt;ileu;kdny;livr;lung;lymp;ovry;pitu;skin;spln;test;uter	0;0;0;0;0;0;0;0;0;0;0;0;0;0;0;0;0	protein_coding
DAVISGALG000014749	Null expression										0.00875	lymp	0	adip							lymp;adip;blod;brai;crbl;hert;hypt;ileu;kdny;livr;lung;ovry;pitu;skin;spln;test;uter	0.00875;0;0;0;0;0;0;0;0;0;0;0;0;0;0;0;0	lncRNA
DAVISGALG000014750	Weak expression	0.9	1	0.89	0	2.15	1.93	2.15	2.15	3.97	0.51625	lymp	0.24	skin	4	2.15;2;2.33;Inf	/lymp/skin;uter;spln;ileu;brai/pitu;kdny;crbl/lung;hypt	1	lymp	/1/5/3/2	lymp;skin;uter;spln;ileu;brai;pitu;kdny;crbl;lung;hypt;adip;blod;hert;livr;ovry;test	0.51625;0.24;0.21;0.13;0.09;0.055;0.0275;0.025;0.0175;0.0075;0.005;0;0;0;0;0;0	lncRNA
DAVISGALG000014751	Standard expression	0.89	0	0.85	0	3.08	2.44	3.08	3.08	10.38	1.06375	lymp	0.345	uter	3	3.08;3;Inf	/lymp/uter;spln;skin;ileu;adip;ovry;lung;pitu;hypt;crbl;livr;kdny;hert;brai/test	1	lymp	/1/14/1	lymp;uter;spln;skin;ileu;adip;ovry;lung;pitu;hypt;crbl;livr;kdny;hert;brai;test;blod	1.06375;0.345;0.335;0.21;0.195;0.14;0.13;0.1125;0.0925;0.07;0.0675;0.055;0.0475;0.04;0.03;0.01;0	lncRNA
DAVISGALG000014752	Weak expression	0.97	1	0.96	1	3.24	2.7	3.24	3.24	3.24	0.73	lymp	0.225	skin	5	3.24;2.5;2.12;3.4;Inf	/lymp/skin/ileu/spln/lung;crbl	1	lymp	/1/1/1/1/2	lymp;skin;ileu;spln;lung;crbl;adip;blod;brai;hert;hypt;kdny;livr;ovry;pitu;test;uter	0.73;0.225;0.09;0.0425;0.0125;0.01;0;0;0;0;0;0;0;0;0;0;0	lncRNA
DAVISGALG000014753	Weak expression	0.98	1	0.98	1	12.71	9.73	12.71	12.71	30.5	0.7625	lymp	0.06	ileu	2	12.71;Inf	/lymp/ileu;spln;skin;test;kdny;ovry;crbl;lung	1	lymp	/1/8	lymp;ileu;spln;skin;test;kdny;ovry;crbl;lung;adip;blod;brai;hert;hypt;livr;pitu;uter	0.7625;0.06;0.0475;0.03;0.03;0.02;0.02;0.0125;0.01;0;0;0;0;0;0;0;0	lncRNA
DAVISGALG000014754	Null expression										0.00125	lymp	0	adip							lymp;adip;blod;brai;crbl;hert;hypt;ileu;kdny;livr;lung;ovry;pitu;skin;spln;test;uter	0.00125;0;0;0;0;0;0;0;0;0;0;0;0;0;0;0;0	lncRNA
DAVISGALG000014755	Standard expression	0.95	1	0.92	1	4.03	2.79	4.03	4.03	4.03	1.78125	lymp	0.4425	spln	4	4.03;2.01;2;Inf	/lymp/spln/skin;ileu;lung;adip;uter;kdny;ovry;brai;crbl;pitu;test;hypt;livr/hert	1	lymp	/1/1/13/1	lymp;spln;skin;ileu;lung;adip;uter;kdny;ovry;brai;crbl;pitu;test;hypt;livr;hert;blod	1.78125;0.4425;0.22;0.1275;0.1025;0.085;0.08;0.055;0.055;0.0475;0.045;0.04;0.035;0.0325;0.02;0.01;0	lncRNA
DAVISGALG000014756	Weak expression	0.84	0	0.81	0	1.93	1.7	2	7.91	6.1	0.75125	lymp	0.39	spln	2	2;Inf	/lymp;spln;skin;lung;ileu;uter/adip;kdny;crbl;pitu;ovry;hypt;livr;brai;test	6	lymp;spln;skin;lung;ileu;uter	/6/9	lymp;spln;skin;lung;ileu;uter;adip;kdny;crbl;pitu;ovry;hypt;livr;brai;test;blod;hert	0.75125;0.39;0.32;0.29;0.215;0.19;0.095;0.085;0.08;0.065;0.05;0.0425;0.04;0.035;0.035;0;0	lncRNA
DAVISGALG000014757	Null expression										0.0375	lymp	0	adip							lymp;adip;blod;brai;crbl;hert;hypt;ileu;kdny;livr;lung;ovry;pitu;skin;spln;test;uter	0.0375;0;0;0;0;0;0;0;0;0;0;0;0;0;0;0;0	lncRNA
DAVISGALG000014758	Null expression										0.01375	lymp	0	adip							lymp;adip;blod;brai;crbl;hert;hypt;ileu;kdny;livr;lung;ovry;pitu;skin;spln;test;uter	0.01375;0;0;0;0;0;0;0;0;0;0;0;0;0;0;0;0	lncRNA
DAVISGALG000014759	Null expression										0	adip	0	blod							adip;blod;brai;crbl;hert;hypt;ileu;kdny;livr;lung;lymp;ovry;pitu;skin;spln;test;uter	0;0;0;0;0;0;0;0;0;0;0;0;0;0;0;0;0	lncRNA
DAVISGALG000014761	Null expression										0.00125	lymp	0	adip							lymp;adip;blod;brai;crbl;hert;hypt;ileu;kdny;livr;lung;ovry;pitu;skin;spln;test;uter	0.00125;0;0;0;0;0;0;0;0;0;0;0;0;0;0;0;0	lncRNA
DAVISGALG000014762	Standard expression	0.99	1	0.98	1	29.34	16.5	29.34	29.34	74.68	2.05375	lymp	0.07	spln	4	29.34;2.5;2;Inf	/lymp/spln;ileu;skin;brai;crbl;test;kdny;lung/livr/hypt	1	lymp	/1/8/1/1	lymp;spln;ileu;skin;brai;crbl;test;kdny;lung;livr;hypt;adip;blod;hert;ovry;pitu;uter	2.05375;0.07;0.065;0.055;0.03;0.025;0.02;0.0125;0.0125;0.005;0.0025;0;0;0;0;0;0	lncRNA
DAVISGALG000014763	Standard expression	0.98	1	0.97	1	10.29	6.95	10.29	10.29	31.47	1.3375	lymp	0.13	uter	3	10.29;3.5;Inf	/lymp/uter;spln;crbl;ileu;test;kdny;livr;lung/hypt	1	lymp	/1/8/1	lymp;uter;spln;crbl;ileu;test;kdny;livr;lung;hypt;adip;blod;brai;hert;ovry;pitu;skin	1.3375;0.13;0.1025;0.0675;0.045;0.04;0.0225;0.02;0.0175;0.005;0;0;0;0;0;0;0	lncRNA
DAVISGALG000014764	Standard expression	0.98	1	0.97	1	11	7.3	11	11	35.06	1.4025	lymp	0.1275	spln	3	11;2.5;Inf	/lymp/spln;brai;crbl;ovry;ileu;kdny;skin;lung;test;hypt/livr	1	lymp	/1/10/1	lymp;spln;brai;crbl;ovry;ileu;kdny;skin;lung;test;hypt;livr;adip;blod;hert;pitu;uter	1.4025;0.1275;0.08;0.06;0.05;0.0475;0.0325;0.03;0.0225;0.015;0.0125;0.005;0;0;0;0;0	lncRNA
DAVISGALG000014765	Null expression										0.01125	lymp	0	adip							lymp;adip;blod;brai;crbl;hert;hypt;ileu;kdny;livr;lung;ovry;pitu;skin;spln;test;uter	0.01125;0;0;0;0;0;0;0;0;0;0;0;0;0;0;0;0	lncRNA
DAVISGALG000014766	Weak expression	0.9	1	0.89	0	1.9	1.79	Inf	Inf	Inf	0.29375	lymp	0.155	spln	1	Inf	/lymp;spln;test;skin;ileu;brai;kdny;lung;hypt	9	lymp;spln;test;skin;ileu;brai;kdny;lung;hypt	/9	lymp;spln;test;skin;ileu;brai;kdny;lung;hypt;adip;blod;crbl;hert;livr;ovry;pitu;uter	0.29375;0.155;0.11;0.06;0.0575;0.035;0.035;0.025;0.015;0;0;0;0;0;0;0;0	lncRNA
DAVISGALG000014767	Null expression										0	adip	0	blod							adip;blod;brai;crbl;hert;hypt;ileu;kdny;livr;lung;lymp;ovry;pitu;skin;spln;test;uter	0;0;0;0;0;0;0;0;0;0;0;0;0;0;0;0;0	lncRNA
DAVISGALG000014768	Null expression										0.0025	lymp	0	adip							lymp;adip;blod;brai;crbl;hert;hypt;ileu;kdny;livr;lung;ovry;pitu;skin;spln;test;uter	0.0025;0;0;0;0;0;0;0;0;0;0;0;0;0;0;0;0	lncRNA
DAVISGALG000014769	Null expression										0.00125	lymp	0	adip							lymp;adip;blod;brai;crbl;hert;hypt;ileu;kdny;livr;lung;ovry;pitu;skin;spln;test;uter	0.00125;0;0;0;0;0;0;0;0;0;0;0;0;0;0;0;0	lncRNA
DAVISGALG000014770	Null expression										0.0275	pitu	0.00125	lymp							pitu;lymp;adip;blod;brai;crbl;hert;hypt;ileu;kdny;livr;lung;ovry;skin;spln;test;uter	0.0275;0.00125;0;0;0;0;0;0;0;0;0;0;0;0;0;0;0	lncRNA
DAVISGALG000014774	Standard expression	0.81	0	0.61	0	1.37	1.13	Inf	Inf	Inf	9.735	crbl	7.125	adip	1	Inf	/crbl;adip;lung;brai;hypt;lymp;skin;hert;spln;ovry;uter;pitu;kdny;ileu;test;livr;blod	17	crbl;adip;lung;brai;hypt;lymp;skin;hert;spln;ovry;uter;pitu;kdny;ileu;test;livr;blod	/17	crbl;adip;lung;brai;hypt;lymp;skin;hert;spln;ovry;uter;pitu;kdny;ileu;test;livr;blod	9.735;7.125;4.735;3.345;2.2975;2.10125;1.59;1.5;1.4325;1.365;1.065;0.975;0.86;0.8525;0.48;0.29;0.245	lncRNA
DAVISGALG000014780	Standard expression	0.85	0	0.82	0	1.1	1.07	2.24	5.5	4.22	1.3475	crbl	1.22	brai	4	2.24;2.04;4;Inf	/crbl;brai;hypt;uter/pitu/livr;ileu;adip;lung;test;spln;skin/kdny	4	crbl;brai;hypt;uter	/4/1/7/1	crbl;brai;hypt;uter;pitu;livr;ileu;adip;lung;test;spln;skin;kdny;blod;hert;lymp;ovry	1.3475;1.22;0.8475;0.55;0.245;0.12;0.0725;0.04;0.04;0.04;0.0275;0.02;0.005;0;0;0;0	protein_coding
DAVISGALG000014784	Null expression										0.03	skin	0.0275	crbl							skin;crbl;brai;ileu;livr;hypt;adip;blod;hert;kdny;lung;lymp;ovry;pitu;spln;test;uter	0.03;0.0275;0.025;0.0225;0.005;0.0025;0;0;0;0;0;0;0;0;0;0;0	protein_coding
DAVISGALG000014785	Null expression										0	adip	0	blod							adip;blod;brai;crbl;hert;hypt;ileu;kdny;livr;lung;lymp;ovry;pitu;skin;spln;test;uter	0;0;0;0;0;0;0;0;0;0;0;0;0;0;0;0;0	other
DAVISGALG000014788	Weak expression	0.97	1	0.97	1	3.36	3.17	3.36	3.36	3.36	0.185	pitu	0.055	hypt	5	3.36;2.75;2;2;Inf	/pitu/hypt/skin/crbl/lung	1	pitu	/1/1/1/1/1	pitu;hypt;skin;crbl;lung;adip;blod;brai;hert;ileu;kdny;livr;lymp;ovry;spln;test;uter	0.185;0.055;0.02;0.01;0.005;0;0;0;0;0;0;0;0;0;0;0;0	protein_coding
DAVISGALG000014789	Weak expression	0.9	1	0.9	1	1.36	1.33	2.5	5.43	4	0.19	test	0.14	brai	4	2.5;2.33;5;Inf	/test;brai;crbl/hypt/kdny;lung/lymp	3	test;brai;crbl	/3/1/2/1	test;brai;crbl;hypt;kdny;lung;lymp;adip;blod;hert;ileu;livr;ovry;pitu;skin;spln;uter	0.19;0.14;0.0875;0.035;0.015;0.0125;0.0025;0;0;0;0;0;0;0;0;0;0	protein_coding
DAVISGALG000014790	Null expression										0.09	test	0	adip							test;adip;blod;brai;crbl;hert;hypt;ileu;kdny;livr;lung;lymp;ovry;pitu;skin;spln;uter	0.09;0;0;0;0;0;0;0;0;0;0;0;0;0;0;0;0	other
DAVISGALG000014791	Weak expression	1	1	1	1	Inf	Inf	Inf	Inf	Inf	0.135	test	0	adip	1	Inf	/test	1	test	/1	test;adip;blod;brai;crbl;hert;hypt;ileu;kdny;livr;lung;lymp;ovry;pitu;skin;spln;uter	0.135;0;0;0;0;0;0;0;0;0;0;0;0;0;0;0;0	other
DAVISGALG000014792	Weak expression	0.98	1	0.98	1	9.6	9.12	9.6	9.6	9.6	0.12	skin	0.0125	crbl	3	9.6;3.33;Inf	/skin/crbl;kdny;lung/lymp	1	skin	/1/3/1	skin;crbl;kdny;lung;lymp;adip;blod;brai;hert;hypt;ileu;livr;ovry;pitu;spln;test;uter	0.12;0.0125;0.0125;0.0125;0.00375;0;0;0;0;0;0;0;0;0;0;0;0	protein_coding
DAVISGALG000014793	Null expression										0.065	kdny	0.055	crbl							kdny;crbl;adip;blod;brai;hert;hypt;ileu;livr;lung;lymp;ovry;pitu;skin;spln;test;uter	0.065;0.055;0;0;0;0;0;0;0;0;0;0;0;0;0;0;0	other
DAVISGALG000014800	Null expression										0.0875	lymp	0.04	test							lymp;test;skin;adip;blod;brai;crbl;hert;hypt;ileu;kdny;livr;lung;ovry;pitu;spln;uter	0.0875;0.04;0.01;0;0;0;0;0;0;0;0;0;0;0;0;0;0	lncRNA
DAVISGALG000014802	Standard expression	0.99	1	0.98	1	18.74	7.72	18.74	18.74	35.4	4.77875	lymp	0.255	skin	3	18.74;2.22;Inf	/lymp/skin;spln;lung/uter;ileu;kdny;test;adip	1	lymp	/1/3/5	lymp;skin;spln;lung;uter;ileu;kdny;test;adip;blod;brai;crbl;hert;hypt;livr;ovry;pitu	4.77875;0.255;0.135;0.1;0.045;0.0425;0.0275;0.025;0.02;0;0;0;0;0;0;0;0	lncRNA
DAVISGALG000014803	Null expression										0.0075	lymp	0	adip							lymp;adip;blod;brai;crbl;hert;hypt;ileu;kdny;livr;lung;ovry;pitu;skin;spln;test;uter	0.0075;0;0;0;0;0;0;0;0;0;0;0;0;0;0;0;0	lncRNA
DAVISGALG000014804	Standard expression	0.98	1	0.91	1	10.35	3.28	10.35	10.35	64.88	12.5712	lymp	1.215	spln	3	10.35;2.08;Inf	/lymp/spln;lung;skin;adip;ileu;blod;pitu;ovry;kdny;hypt;uter;hert;brai;crbl/livr;test	1	lymp	/1/14/2	lymp;spln;lung;skin;adip;ileu;blod;pitu;ovry;kdny;hypt;uter;hert;brai;crbl;livr;test	12.57125;1.215;0.76;0.63;0.485;0.33;0.2725;0.2175;0.17;0.155;0.1275;0.12;0.1;0.095;0.0625;0.03;0.03	lncRNA
DAVISGALG000014805	Weak expression	0.94	1	0.94	1	2.15	2.06	2.15	2.15	2.25	0.1775	blod	0.0825	pitu	2	2.15;Inf	/blod/pitu;lymp	1	blod	/1/2	blod;pitu;lymp;adip;brai;crbl;hert;hypt;ileu;kdny;livr;lung;ovry;skin;spln;test;uter	0.1775;0.0825;0.075;0;0;0;0;0;0;0;0;0;0;0;0;0;0	lncRNA
DAVISGALG000014807	Standard expression	0.96	1	0.83	0	6.78	2.24	6.78	6.78	7.82	19.1975	lymp	2.8325	spln	4	6.78;3.48;2.13;Inf	/lymp/spln;adip;blod;lung/ovry;hypt;pitu;ileu;crbl;kdny;skin;brai;uter;hert/livr;test	1	lymp	/1/4/10/2	lymp;spln;adip;blod;lung;ovry;hypt;pitu;ileu;crbl;kdny;skin;brai;uter;hert;livr;test	19.1975;2.8325;2.765;2.145;2.085;0.6;0.53;0.5125;0.4775;0.395;0.275;0.25;0.22;0.195;0.16;0.075;0.07	lncRNA
DAVISGALG000014808	Null expression										0	adip	0	blod							adip;blod;brai;crbl;hert;hypt;ileu;kdny;livr;lung;lymp;ovry;pitu;skin;spln;test;uter	0;0;0;0;0;0;0;0;0;0;0;0;0;0;0;0;0	other
DAVISGALG000014809	Null expression										0	adip	0	blod							adip;blod;brai;crbl;hert;hypt;ileu;kdny;livr;lung;lymp;ovry;pitu;skin;spln;test;uter	0;0;0;0;0;0;0;0;0;0;0;0;0;0;0;0;0	other
DAVISGALG000014813	Null expression										0.00875	lymp	0	adip							lymp;adip;blod;brai;crbl;hert;hypt;ileu;kdny;livr;lung;ovry;pitu;skin;spln;test;uter	0.00875;0;0;0;0;0;0;0;0;0;0;0;0;0;0;0;0	lncRNA
DAVISGALG000014814	Null expression										0	adip	0	blod							adip;blod;brai;crbl;hert;hypt;ileu;kdny;livr;lung;lymp;ovry;pitu;skin;spln;test;uter	0;0;0;0;0;0;0;0;0;0;0;0;0;0;0;0;0	lncRNA
DAVISGALG000014816	Weak expression	1	1	1	1	Inf	Inf	Inf	Inf	Inf	0.42	test	0	adip	1	Inf	/test	1	test	/1	test;adip;blod;brai;crbl;hert;hypt;ileu;kdny;livr;lung;lymp;ovry;pitu;skin;spln;uter	0.42;0;0;0;0;0;0;0;0;0;0;0;0;0;0;0;0	lncRNA
DAVISGALG000014817	Null expression										0	adip	0	blod							adip;blod;brai;crbl;hert;hypt;ileu;kdny;livr;lung;lymp;ovry;pitu;skin;spln;test;uter	0;0;0;0;0;0;0;0;0;0;0;0;0;0;0;0;0	lncRNA
DAVISGALG000014822	Null expression										0	adip	0	blod							adip;blod;brai;crbl;hert;hypt;ileu;kdny;livr;lung;lymp;ovry;pitu;skin;spln;test;uter	0;0;0;0;0;0;0;0;0;0;0;0;0;0;0;0;0	lncRNA
DAVISGALG000014823	Weak expression	0.81	0	0.8	0	1.26	1.23	2.08	3.32	4.1	0.2075	crbl	0.165	brai	3	2.08;2.4;Inf	/crbl;brai;spln;test/hypt;lung;kdny;ileu/lymp;ovry	4	crbl;brai;spln;test	/4/4/2	crbl;brai;spln;test;hypt;lung;kdny;ileu;lymp;ovry;adip;blod;hert;livr;pitu;skin;uter	0.2075;0.165;0.1525;0.13;0.0625;0.04;0.0375;0.03;0.0125;0.01;0;0;0;0;0;0;0	lncRNA
DAVISGALG000014825	Weak expression	0.85	0	0.84	0	1.93	1.85	Inf	Inf	Inf	0.2075	spln	0.1075	lung	1	Inf	/spln;lung;test;crbl;kdny;lymp;skin;ileu	8	spln;lung;test;crbl;kdny;lymp;skin;ileu	/8	spln;lung;test;crbl;kdny;lymp;skin;ileu;adip;blod;brai;hert;hypt;livr;ovry;pitu;uter	0.2075;0.1075;0.09;0.0875;0.0725;0.05875;0.04;0.03;0;0;0;0;0;0;0;0;0	lncRNA
DAVISGALG000014826	Null expression										0.005	lymp	0	adip							lymp;adip;blod;brai;crbl;hert;hypt;ileu;kdny;livr;lung;ovry;pitu;skin;spln;test;uter	0.005;0;0;0;0;0;0;0;0;0;0;0;0;0;0;0;0	lncRNA
DAVISGALG000014838	Standard expression	0.97	1	0.95	1	5.18	3.26	5.18	5.18	5.68	2.28	uter	0.44	blod	4	5.18;3.3;5;Inf	/uter/blod;pitu/skin;lymp;lung;test;ovry/ileu	1	uter	/1/2/5/1	uter;blod;pitu;skin;lymp;lung;test;ovry;ileu;adip;brai;crbl;hert;hypt;kdny;livr;spln	2.28;0.44;0.3625;0.11;0.05625;0.05;0.03;0.025;0.005;0;0;0;0;0;0;0;0	lncRNA
DAVISGALG000014839	Null expression										0.02125	lymp	0	adip							lymp;adip;blod;brai;crbl;hert;hypt;ileu;kdny;livr;lung;ovry;pitu;skin;spln;test;uter	0.02125;0;0;0;0;0;0;0;0;0;0;0;0;0;0;0;0	other
DAVISGALG000014844	Standard expression	1	1	1	1	21.17	14.07	21.17	21.17	21.17	1.27	test	0.06	livr	2	21.17;Inf	/test/livr	1	test	/1/1	test;livr;adip;blod;brai;crbl;hert;hypt;ileu;kdny;lung;lymp;ovry;pitu;skin;spln;uter	1.27;0.06;0;0;0;0;0;0;0;0;0;0;0;0;0;0;0	lncRNA
DAVISGALG000014846	Weak expression	0.91	1	0.9	1	1.38	1.33	3.79	6.32	4.58	0.3	uter	0.2175	pitu	2	3.79;Inf	/uter;pitu;test/blod	3	uter;pitu;test	/3/1	uter;pitu;test;blod;adip;brai;crbl;hert;hypt;ileu;kdny;livr;lung;lymp;ovry;skin;spln	0.3;0.2175;0.18;0.0475;0;0;0;0;0;0;0;0;0;0;0;0;0	lncRNA
DAVISGALG000014847	Standard expression	0.9	1	0.82	0	1.83	1.23	27.02	138.44	65.83	18.69	uter	10.235	blod	3	27.02;9;Inf	/uter;blod;pitu;skin;lymp/test/ileu;ovry;spln;lung	5	uter;blod;pitu;skin;lymp	/5/1/4	uter;blod;pitu;skin;lymp;test;ileu;ovry;spln;lung;adip;brai;crbl;hert;hypt;kdny;livr	18.69;10.235;8.8875;6.97;3.6475;0.135;0.015;0.01;0.0075;0.005;0;0;0;0;0;0;0	lncRNA
DAVISGALG000014850	Weak expression	0.95	1	0.95	1	3.36	3.23	3.36	3.36	3.92	0.1175	blod	0.035	pitu	2	3.36;Inf	/blod/pitu;skin;lymp	1	blod	/1/3	blod;pitu;skin;lymp;adip;brai;crbl;hert;hypt;ileu;kdny;livr;lung;ovry;spln;test;uter	0.1175;0.035;0.03;0.02;0;0;0;0;0;0;0;0;0;0;0;0;0	lncRNA
DAVISGALG000014855	Weak expression	0.77	0	0.77	0	1.01	1.01	2	5	12.58	0.2	ileu	0.1975	lung	2	2;Inf	/ileu;lung;lymp;spln;hert/uter;adip;skin;kdny;hypt;crbl;ovry	5	ileu;lung;lymp;spln;hert	/5/7	ileu;lung;lymp;spln;hert;uter;adip;skin;kdny;hypt;crbl;ovry;blod;brai;livr;pitu;test	0.2;0.1975;0.18875;0.1225;0.08;0.04;0.03;0.02;0.015;0.0125;0.01;0.01;0;0;0;0;0	lncRNA
DAVISGALG000014856	Weak expression	0.95	1	0.94	1	3.67	3.29	3.67	3.67	5.4	0.3575	lymp	0.0975	spln	5	3.67;2;2;2;Inf	/lymp/spln;lung;ileu;hert/kdny/ovry/crbl	1	lymp	/1/4/1/1/1	lymp;spln;lung;ileu;hert;kdny;ovry;crbl;adip;blod;brai;hypt;livr;pitu;skin;test;uter	0.3575;0.0975;0.0875;0.045;0.04;0.02;0.01;0.005;0;0;0;0;0;0;0;0;0	lncRNA
DAVISGALG000014857	Standard expression	0.88	0	0.79	0	1.55	1.16	2.12	5.48	3.23	17.695	brai	11.39	test	5	2.12;4.8;3.38;4;Inf	/brai;test;hypt;crbl/ovry/lung;hert;skin;adip;pitu;ileu/lymp/kdny;spln	4	brai;test;hypt;crbl	/4/1/6/1/2	brai;test;hypt;crbl;ovry;lung;hert;skin;adip;pitu;ileu;lymp;kdny;spln;blod;livr;uter	17.695;11.39;9.475;6.835;3.23;0.6725;0.49;0.265;0.16;0.09;0.0675;0.02;0.005;0.005;0;0;0	protein_coding
DAVISGALG000014860	Null expression										0.01	skin	0	adip							skin;adip;blod;brai;crbl;hert;hypt;ileu;kdny;livr;lung;lymp;ovry;pitu;spln;test;uter	0.01;0;0;0;0;0;0;0;0;0;0;0;0;0;0;0;0	other
DAVISGALG000014863	Standard expression	0.95	1	0.93	1	7.18	5.23	7.18	7.18	14.37	1.0775	lymp	0.15	lung	3	7.18;2.38;Inf	/lymp/lung;blod;brai;test;adip;ileu;skin;ovry;spln/crbl;kdny;hypt	1	lymp	/1/9/3	lymp;lung;blod;brai;test;adip;ileu;skin;ovry;spln;crbl;kdny;hypt;hert;livr;pitu;uter	1.0775;0.15;0.1475;0.13;0.12;0.075;0.075;0.07;0.06;0.0475;0.02;0.0175;0.01;0;0;0;0	protein_coding
DAVISGALG000014864	Weak expression	0.91	1	0.88	0	2.18	1.88	2.18	2.18	2.18	0.795	lymp	0.365	lung	4	2.18;3.11;6;Inf	/lymp/lung/blod;ileu;skin;uter;spln;brai;adip;livr;test;kdny;crbl;hypt;ovry/pitu	1	lymp	/1/1/13/1	lymp;lung;blod;ileu;skin;uter;spln;brai;adip;livr;test;kdny;crbl;hypt;ovry;pitu;hert	0.795;0.365;0.1175;0.115;0.1;0.07;0.0675;0.065;0.06;0.06;0.055;0.03;0.025;0.015;0.015;0.0025;0	lncRNA
DAVISGALG000014865	Null expression										0.0575	blod	0.03	skin							blod;skin;lymp;adip;brai;crbl;hert;hypt;ileu;kdny;livr;lung;ovry;pitu;spln;test;uter	0.0575;0.03;0.0175;0;0;0;0;0;0;0;0;0;0;0;0;0;0	lncRNA
DAVISGALG000014870	Standard expression	0.99	1	0.98	1	11.36	5.65	11.36	11.36	11.36	3.4075	blod	0.3	skin	5	11.36;2.96;8.75;2;Inf	/blod/skin/lymp;pitu/ovry/ileu	1	blod	/1/1/2/1/1	blod;skin;lymp;pitu;ovry;ileu;adip;brai;crbl;hert;hypt;kdny;livr;lung;spln;test;uter	3.4075;0.3;0.10125;0.0875;0.01;0.005;0;0;0;0;0;0;0;0;0;0;0	lncRNA
DAVISGALG000014876	Null expression										0.08	skin	0.01625	lymp							skin;lymp;adip;blod;brai;crbl;hert;hypt;ileu;kdny;livr;lung;ovry;pitu;spln;test;uter	0.08;0.01625;0;0;0;0;0;0;0;0;0;0;0;0;0;0;0	lncRNA
DAVISGALG000014879	Null expression										0.03	test	0	adip							test;adip;blod;brai;crbl;hert;hypt;ileu;kdny;livr;lung;lymp;ovry;pitu;skin;spln;uter	0.03;0;0;0;0;0;0;0;0;0;0;0;0;0;0;0;0	protein_coding
DAVISGALG000014880	Null expression										0	adip	0	blod							adip;blod;brai;crbl;hert;hypt;ileu;kdny;livr;lung;lymp;ovry;pitu;skin;spln;test;uter	0;0;0;0;0;0;0;0;0;0;0;0;0;0;0;0;0	lncRNA
DAVISGALG000014882	Weak expression	0.9	1	0.9	1	2.62	2.51	2.62	2.62	2.86	0.1575	lymp	0.06	hert	3	2.62;6;Inf	/lymp/hert;test;ileu;skin;uter/kdny	1	lymp	/1/5/1	lymp;hert;test;ileu;skin;uter;kdny;adip;blod;brai;crbl;hypt;livr;lung;ovry;pitu;spln	0.1575;0.06;0.06;0.055;0.04;0.03;0.005;0;0;0;0;0;0;0;0;0;0	protein_coding
DAVISGALG000014883	Null expression										0.095	ileu	0.02	crbl							ileu;crbl;lymp;adip;blod;brai;hert;hypt;kdny;livr;lung;ovry;pitu;skin;spln;test;uter	0.095;0.02;0.00625;0;0;0;0;0;0;0;0;0;0;0;0;0;0	lncRNA
DAVISGALG000014884	Null expression										0.07	test	0.06625	lymp							test;lymp;crbl;ileu;uter;spln;hypt;lung;skin;brai;kdny;ovry;adip;blod;hert;livr;pitu	0.07;0.06625;0.035;0.0325;0.03;0.025;0.0225;0.02;0.02;0.015;0.015;0.01;0.005;0;0;0;0	protein_coding
DAVISGALG000014885	Null expression										0.00875	lymp	0	adip							lymp;adip;blod;brai;crbl;hert;hypt;ileu;kdny;livr;lung;ovry;pitu;skin;spln;test;uter	0.00875;0;0;0;0;0;0;0;0;0;0;0;0;0;0;0;0	lncRNA
DAVISGALG000014888	Null expression										0.02	test	0.01	skin							test;skin;adip;blod;brai;crbl;hert;hypt;ileu;kdny;livr;lung;lymp;ovry;pitu;spln;uter	0.02;0.01;0;0;0;0;0;0;0;0;0;0;0;0;0;0;0	other
DAVISGALG000014889	Null expression										0.09	skin	0.025	spln							skin;spln;crbl;ileu;test;kdny;lung;adip;blod;brai;hert;hypt;livr;lymp;ovry;pitu;uter	0.09;0.025;0.02;0.015;0.01;0.005;0.005;0;0;0;0;0;0;0;0;0;0	protein_coding
DAVISGALG000014892	Weak expression	0.97	1	0.97	1	6.4	6.01	6.4	6.4	6.4	0.16	skin	0.025	crbl	5	6.4;2.5;2;4;Inf	/skin/crbl;test/ileu/kdny/lymp	1	skin	/1/2/1/1/1	skin;crbl;test;ileu;kdny;lymp;adip;blod;brai;hert;hypt;livr;lung;ovry;pitu;spln;uter	0.16;0.025;0.025;0.01;0.005;0.00125;0;0;0;0;0;0;0;0;0;0;0	other
DAVISGALG000014893	Null expression										0	adip	0	blod							adip;blod;brai;crbl;hert;hypt;ileu;kdny;livr;lung;lymp;ovry;pitu;skin;spln;test;uter	0;0;0;0;0;0;0;0;0;0;0;0;0;0;0;0;0	other
DAVISGALG000014894	Weak expression	0.9	1	0.9	1	2.67	2.56	2.67	2.67	3.5	0.14	skin	0.0525	kdny	3	2.67;12;Inf	/skin/kdny;lung;hert;test;ileu;crbl/lymp	1	skin	/1/6/1	skin;kdny;lung;hert;test;ileu;crbl;lymp;adip;blod;brai;hypt;livr;ovry;pitu;spln;uter	0.14;0.0525;0.045;0.04;0.04;0.0225;0.015;0.00125;0;0;0;0;0;0;0;0;0	other
DAVISGALG000014895	Null expression										0.04	test	0	adip							test;adip;blod;brai;crbl;hert;hypt;ileu;kdny;livr;lung;lymp;ovry;pitu;skin;spln;uter	0.04;0;0;0;0;0;0;0;0;0;0;0;0;0;0;0;0	other
DAVISGALG000014896	Null expression										0	adip	0	blod							adip;blod;brai;crbl;hert;hypt;ileu;kdny;livr;lung;lymp;ovry;pitu;skin;spln;test;uter	0;0;0;0;0;0;0;0;0;0;0;0;0;0;0;0;0	lncRNA
DAVISGALG000014901	Null expression										0	adip	0	blod							adip;blod;brai;crbl;hert;hypt;ileu;kdny;livr;lung;lymp;ovry;pitu;skin;spln;test;uter	0;0;0;0;0;0;0;0;0;0;0;0;0;0;0;0;0	protein_coding
DAVISGALG000014904	Standard expression	0.88	0	0.85	0	1.81	1.54	2.31	4.68	7.34	1.2625	lymp	0.6975	lung	3	2.31;2.22;Inf	/lymp;lung;blod/uter;skin;ileu;ovry;spln;test;crbl;hert;kdny/brai;hypt;livr;pitu	3	lymp;lung;blod	/3/9/4	lymp;lung;blod;uter;skin;ileu;ovry;spln;test;crbl;hert;kdny;brai;hypt;livr;pitu;adip	1.2625;0.6975;0.6225;0.27;0.14;0.1075;0.1;0.095;0.09;0.075;0.07;0.05;0.0225;0.0175;0.01;0.0075;0	lncRNA
DAVISGALG000014906	Weak expression	1	1	1	1	56	50.93	56	56	56	0.21	uter	0.00375	lymp	2	56;Inf	/uter/lymp	1	uter	/1/1	uter;lymp;adip;blod;brai;crbl;hert;hypt;ileu;kdny;livr;lung;ovry;pitu;skin;spln;test	0.21;0.00375;0;0;0;0;0;0;0;0;0;0;0;0;0;0;0	lncRNA
DAVISGALG000014910	Standard expression	0.99	1	0.97	1	8.9	3.91	8.9	8.9	11.25	5.42875	lymp	0.61	uter	4	8.9;2.06;4.93;Inf	/lymp/uter;spln/ileu/crbl;lung	1	lymp	/1/2/1/2	lymp;uter;spln;ileu;crbl;lung;adip;blod;brai;hert;hypt;kdny;livr;ovry;pitu;skin;test	5.42875;0.61;0.355;0.1725;0.035;0.0325;0;0;0;0;0;0;0;0;0;0;0	other
DAVISGALG000014912	Standard expression	0.99	1	0.98	1	9.98	6.79	9.98	9.98	18.71	1.31	uter	0.13125	lymp	3	9.98;7;Inf	/uter/lymp;pitu;skin/ileu	1	uter	/1/3/1	uter;lymp;pitu;skin;ileu;adip;blod;brai;crbl;hert;hypt;kdny;livr;lung;ovry;spln;test	1.31;0.13125;0.07;0.07;0.01;0;0;0;0;0;0;0;0;0;0;0;0	other
DAVISGALG000014913	Weak expression	0.99	1	0.99	1	13.6	10.63	13.6	13.6	15.54	0.68	uter	0.05	pitu	2	13.6;Inf	/uter/pitu;lymp;skin	1	uter	/1/3	uter;pitu;lymp;skin;adip;blod;brai;crbl;hert;hypt;ileu;kdny;livr;lung;ovry;spln;test	0.68;0.05;0.04375;0.03;0;0;0;0;0;0;0;0;0;0;0;0;0	other
DAVISGALG000014915	Standard expression	0.97	1	0.96	1	2.48	1.95	2.48	2.48	2.48	1.41375	lymp	0.57	uter	5	2.48;6.33;2.12;5;Inf	/lymp/uter/skin/spln;ileu;test/kdny	1	lymp	/1/1/1/3/1	lymp;uter;skin;spln;ileu;test;kdny;adip;blod;brai;crbl;hert;hypt;livr;lung;ovry;pitu	1.41375;0.57;0.09;0.0425;0.025;0.025;0.005;0;0;0;0;0;0;0;0;0;0	other
DAVISGALG000014916	Weak expression	0.98	1	0.97	1	8.7	6.87	8.7	8.7	11.14	0.69625	lymp	0.08	test	3	8.7;3.6;Inf	/lymp/test;skin;uter;spln/lung	1	lymp	/1/4/1	lymp;test;skin;uter;spln;lung;adip;blod;brai;crbl;hert;hypt;ileu;kdny;livr;ovry;pitu	0.69625;0.08;0.075;0.05;0.045;0.0125;0;0;0;0;0;0;0;0;0;0;0	other
DAVISGALG000014917	Weak expression	1	1	1	1	19.08	16.75	19.08	19.08	19.08	0.31	uter	0.01625	lymp	2	19.08;Inf	/uter/lymp	1	uter	/1/1	uter;lymp;adip;blod;brai;crbl;hert;hypt;ileu;kdny;livr;lung;ovry;pitu;skin;spln;test	0.31;0.01625;0;0;0;0;0;0;0;0;0;0;0;0;0;0;0	protein_coding
DAVISGALG000014918	Standard expression	0.99	1	0.99	1	29.45	17.99	29.45	29.45	30.86	1.62	uter	0.055	pitu	3	29.45;5;Inf	/uter/pitu;lymp;blod/ovry	1	uter	/1/3/1	uter;pitu;lymp;blod;ovry;adip;brai;crbl;hert;hypt;ileu;kdny;livr;lung;skin;spln;test	1.62;0.055;0.0525;0.05;0.01;0;0;0;0;0;0;0;0;0;0;0;0	protein_coding
DAVISGALG000014919	Standard expression	1	1	0.99	1	26.36	11.79	26.36	26.36	26.36	3.69	test	0.14	lymp	4	26.36;2.67;2.5;Inf	/test/lymp/hypt;crbl;lung/spln	1	test	/1/1/3/1	test;lymp;hypt;crbl;lung;spln;adip;blod;brai;hert;ileu;kdny;livr;ovry;pitu;skin;uter	3.69;0.14;0.0525;0.0275;0.025;0.01;0;0;0;0;0;0;0;0;0;0;0	other
DAVISGALG000014922	Null expression										0	adip	0	blod							adip;blod;brai;crbl;hert;hypt;ileu;kdny;livr;lung;lymp;ovry;pitu;skin;spln;test;uter	0;0;0;0;0;0;0;0;0;0;0;0;0;0;0;0;0	other
DAVISGALG000014924	Null expression										0	adip	0	blod							adip;blod;brai;crbl;hert;hypt;ileu;kdny;livr;lung;lymp;ovry;pitu;skin;spln;test;uter	0;0;0;0;0;0;0;0;0;0;0;0;0;0;0;0;0	other
DAVISGALG000014925	Null expression										0	adip	0	blod							adip;blod;brai;crbl;hert;hypt;ileu;kdny;livr;lung;lymp;ovry;pitu;skin;spln;test;uter	0;0;0;0;0;0;0;0;0;0;0;0;0;0;0;0;0	other
DAVISGALG000014926	Standard expression	1	1	0.99	1	46.15	16.65	46.15	46.15	56.57	5.48	test	0.11875	lymp	2	46.15;Inf	/test/lymp;hypt	1	test	/1/2	test;lymp;hypt;adip;blod;brai;crbl;hert;ileu;kdny;livr;lung;ovry;pitu;skin;spln;uter	5.48;0.11875;0.075;0;0;0;0;0;0;0;0;0;0;0;0;0;0	protein_coding
DAVISGALG000014929	Standard expression	0.96	1	0.93	1	2.38	1.59	2.38	2.38	2.38	4.7575	hypt	2	crbl	6	2.38;4.76;2.33;3.38;2;Inf	/hypt/crbl/test/ovry;brai/kdny;pitu/lung	1	hypt	/1/1/1/2/2/1	hypt;crbl;test;ovry;brai;kdny;pitu;lung;adip;blod;hert;ileu;livr;lymp;skin;spln;uter	4.7575;2;0.42;0.18;0.135;0.04;0.03;0.015;0;0;0;0;0;0;0;0;0	lncRNA
DAVISGALG000014930	Null expression										0	adip	0	blod							adip;blod;brai;crbl;hert;hypt;ileu;kdny;livr;lung;lymp;ovry;pitu;skin;spln;test;uter	0;0;0;0;0;0;0;0;0;0;0;0;0;0;0;0;0	other
DAVISGALG000014932	Null expression										0	adip	0	blod							adip;blod;brai;crbl;hert;hypt;ileu;kdny;livr;lung;lymp;ovry;pitu;skin;spln;test;uter	0;0;0;0;0;0;0;0;0;0;0;0;0;0;0;0;0	lncRNA
DAVISGALG000014934	Null expression										0	adip	0	blod							adip;blod;brai;crbl;hert;hypt;ileu;kdny;livr;lung;lymp;ovry;pitu;skin;spln;test;uter	0;0;0;0;0;0;0;0;0;0;0;0;0;0;0;0;0	protein_coding
DAVISGALG000014936	Null expression										0	adip	0	blod							adip;blod;brai;crbl;hert;hypt;ileu;kdny;livr;lung;lymp;ovry;pitu;skin;spln;test;uter	0;0;0;0;0;0;0;0;0;0;0;0;0;0;0;0;0	lncRNA
DAVISGALG000014938	Null expression										0	adip	0	blod							adip;blod;brai;crbl;hert;hypt;ileu;kdny;livr;lung;lymp;ovry;pitu;skin;spln;test;uter	0;0;0;0;0;0;0;0;0;0;0;0;0;0;0;0;0	lncRNA
DAVISGALG000014939	Null expression										0	adip	0	blod							adip;blod;brai;crbl;hert;hypt;ileu;kdny;livr;lung;lymp;ovry;pitu;skin;spln;test;uter	0;0;0;0;0;0;0;0;0;0;0;0;0;0;0;0;0	lncRNA
DAVISGALG000014940	Null expression										0	adip	0	blod							adip;blod;brai;crbl;hert;hypt;ileu;kdny;livr;lung;lymp;ovry;pitu;skin;spln;test;uter	0;0;0;0;0;0;0;0;0;0;0;0;0;0;0;0;0	lncRNA
DAVISGALG000014941	Null expression										0	adip	0	blod							adip;blod;brai;crbl;hert;hypt;ileu;kdny;livr;lung;lymp;ovry;pitu;skin;spln;test;uter	0;0;0;0;0;0;0;0;0;0;0;0;0;0;0;0;0	lncRNA
DAVISGALG000014943	Weak expression	0.83	0	0.82	0	2.18	2.09	2.18	2.18	6	0.18	adip	0.0825	spln	2	2.18;Inf	/adip/spln;lung;skin;pitu;ovry;crbl;hert;ileu;brai;kdny;hypt;test	1	adip	/1/12	adip;spln;lung;skin;pitu;ovry;crbl;hert;ileu;brai;kdny;hypt;test;blod;livr;lymp;uter	0.18;0.0825;0.075;0.06;0.0575;0.055;0.03;0.03;0.03;0.0225;0.02;0.0125;0.01;0;0;0;0	lncRNA
DAVISGALG000014945	Null expression										0.01	skin	0.005	ileu							skin;ileu;ovry;adip;blod;brai;crbl;hert;hypt;kdny;livr;lung;lymp;pitu;spln;test;uter	0.01;0.005;0.005;0;0;0;0;0;0;0;0;0;0;0;0;0;0	lncRNA
DAVISGALG000014946	Null expression										0	adip	0	blod							adip;blod;brai;crbl;hert;hypt;ileu;kdny;livr;lung;lymp;ovry;pitu;skin;spln;test;uter	0;0;0;0;0;0;0;0;0;0;0;0;0;0;0;0;0	lncRNA
DAVISGALG000014947	Null expression										0	adip	0	blod							adip;blod;brai;crbl;hert;hypt;ileu;kdny;livr;lung;lymp;ovry;pitu;skin;spln;test;uter	0;0;0;0;0;0;0;0;0;0;0;0;0;0;0;0;0	lncRNA
DAVISGALG000014948	Weak expression	0.85	0	0.84	0	1.48	1.44	Inf	Inf	Inf	0.2	ovry	0.135	lung	1	Inf	/ovry;lung;spln;crbl;skin;hert;ileu;test;kdny;adip;brai;uter	12	ovry;lung;spln;crbl;skin;hert;ileu;test;kdny;adip;brai;uter	/12	ovry;lung;spln;crbl;skin;hert;ileu;test;kdny;adip;brai;uter;blod;hypt;livr;lymp;pitu	0.2;0.135;0.0725;0.045;0.045;0.04;0.0375;0.025;0.0225;0.02;0.02;0.02;0;0;0;0;0	protein_coding
DAVISGALG000014949	Null expression										0.01	ovry	0	adip							ovry;adip;blod;brai;crbl;hert;hypt;ileu;kdny;livr;lung;lymp;pitu;skin;spln;test;uter	0.01;0;0;0;0;0;0;0;0;0;0;0;0;0;0;0;0	protein_coding
DAVISGALG000014951	Null expression										0.05	test	0	adip							test;adip;blod;brai;crbl;hert;hypt;ileu;kdny;livr;lung;lymp;ovry;pitu;skin;spln;uter	0.05;0;0;0;0;0;0;0;0;0;0;0;0;0;0;0;0	lncRNA
DAVISGALG000014953	Null expression										0	adip	0	blod							adip;blod;brai;crbl;hert;hypt;ileu;kdny;livr;lung;lymp;ovry;pitu;skin;spln;test;uter	0;0;0;0;0;0;0;0;0;0;0;0;0;0;0;0;0	lncRNA
DAVISGALG000014954	Null expression										0.01	ovry	0.01	skin							ovry;skin;adip;blod;brai;crbl;hert;hypt;ileu;kdny;livr;lung;lymp;pitu;spln;test;uter	0.01;0.01;0;0;0;0;0;0;0;0;0;0;0;0;0;0;0	protein_coding
DAVISGALG000014955	Weak expression	0.95	1	0.94	1	3.14	2.77	3.14	3.14	7.58	0.455	skin	0.145	ovry	4	3.14;2.17;3;Inf	/skin/ovry;ileu;lung;hert;spln/test/crbl;hypt	1	skin	/1/5/1/2	skin;ovry;ileu;lung;hert;spln;test;crbl;hypt;adip;blod;brai;kdny;livr;lymp;pitu;uter	0.455;0.145;0.0775;0.06;0.04;0.0325;0.015;0.005;0.005;0;0;0;0;0;0;0;0	lncRNA
DAVISGALG000014956	Null expression										0.04	lung	0.035	skin							lung;skin;hert;spln;crbl;hypt;ileu;kdny;lymp;adip;blod;brai;livr;ovry;pitu;test;uter	0.04;0.035;0.03;0.02;0.015;0.005;0.005;0.0025;0.00125;0;0;0;0;0;0;0;0	lncRNA
DAVISGALG000014957	Weak expression	0.88	0	0.87	0	1.94	1.79	2.22	9.06	6.62	0.4075	lung	0.21	skin	3	2.22;2;Inf	/lung;skin;spln;ileu;ovry/crbl;kdny;hert;livr;test;uter;hypt;pitu;adip/brai	5	lung;skin;spln;ileu;ovry	/5/9/1	lung;skin;spln;ileu;ovry;crbl;kdny;hert;livr;test;uter;hypt;pitu;adip;brai;blod;lymp	0.4075;0.21;0.1325;0.115;0.1;0.045;0.0325;0.02;0.02;0.02;0.02;0.0175;0.015;0.01;0.005;0;0	protein_coding
DAVISGALG000014958	Null expression										0.01	skin	0	adip							skin;adip;blod;brai;crbl;hert;hypt;ileu;kdny;livr;lung;lymp;ovry;pitu;spln;test;uter	0.01;0;0;0;0;0;0;0;0;0;0;0;0;0;0;0;0	lncRNA
DAVISGALG000014959	Null expression										0	adip	0	blod							adip;blod;brai;crbl;hert;hypt;ileu;kdny;livr;lung;lymp;ovry;pitu;skin;spln;test;uter	0;0;0;0;0;0;0;0;0;0;0;0;0;0;0;0;0	lncRNA
DAVISGALG000014960	Weak expression	0.95	1	0.95	1	3	2.9	3	3	3	0.105	skin	0.035	ileu	3	3;2.8;Inf	/skin/ileu;lung/hypt	1	skin	/1/2/1	skin;ileu;lung;hypt;adip;blod;brai;crbl;hert;kdny;livr;lymp;ovry;pitu;spln;test;uter	0.105;0.035;0.035;0.0125;0;0;0;0;0;0;0;0;0;0;0;0;0	lncRNA
DAVISGALG000014962	Null expression										0.0075	hypt	0	adip							hypt;adip;blod;brai;crbl;hert;ileu;kdny;livr;lung;lymp;ovry;pitu;skin;spln;test;uter	0.0075;0;0;0;0;0;0;0;0;0;0;0;0;0;0;0;0	lncRNA
DAVISGALG000014963	Null expression										0	adip	0	blod							adip;blod;brai;crbl;hert;hypt;ileu;kdny;livr;lung;lymp;ovry;pitu;skin;spln;test;uter	0;0;0;0;0;0;0;0;0;0;0;0;0;0;0;0;0	lncRNA
DAVISGALG000014964	Null expression										0.02	ovry	0.01	skin							ovry;skin;adip;blod;brai;crbl;hert;hypt;ileu;kdny;livr;lung;lymp;pitu;spln;test;uter	0.02;0.01;0;0;0;0;0;0;0;0;0;0;0;0;0;0;0	lncRNA
DAVISGALG000014965	Null expression										0	adip	0	blod							adip;blod;brai;crbl;hert;hypt;ileu;kdny;livr;lung;lymp;ovry;pitu;skin;spln;test;uter	0;0;0;0;0;0;0;0;0;0;0;0;0;0;0;0;0	lncRNA
DAVISGALG000014966	Null expression										0	adip	0	blod							adip;blod;brai;crbl;hert;hypt;ileu;kdny;livr;lung;lymp;ovry;pitu;skin;spln;test;uter	0;0;0;0;0;0;0;0;0;0;0;0;0;0;0;0;0	lncRNA
DAVISGALG000014967	Null expression										0	adip	0	blod							adip;blod;brai;crbl;hert;hypt;ileu;kdny;livr;lung;lymp;ovry;pitu;skin;spln;test;uter	0;0;0;0;0;0;0;0;0;0;0;0;0;0;0;0;0	lncRNA
DAVISGALG000014968	Null expression										0.055	ileu	0.015	lung							ileu;lung;adip;blod;brai;crbl;hert;hypt;kdny;livr;lymp;ovry;pitu;skin;spln;test;uter	0.055;0.015;0;0;0;0;0;0;0;0;0;0;0;0;0;0;0	lncRNA
DAVISGALG000014969	Weak expression	0.84	0	0.81	0	1.78	1.64	Inf	Inf	Inf	0.48	lung	0.27	skin	1	Inf	/lung;skin;spln;adip;ileu;ovry;crbl;kdny;hert;hypt;pitu;livr;brai	13	lung;skin;spln;adip;ileu;ovry;crbl;kdny;hert;hypt;pitu;livr;brai	/13	lung;skin;spln;adip;ileu;ovry;crbl;kdny;hert;hypt;pitu;livr;brai;blod;lymp;test;uter	0.48;0.27;0.215;0.15;0.115;0.11;0.1;0.065;0.06;0.0575;0.0475;0.04;0.0225;0;0;0;0	lncRNA
DAVISGALG000014970	Null expression										0.01	ovry	0	adip							ovry;adip;blod;brai;crbl;hert;hypt;ileu;kdny;livr;lung;lymp;pitu;skin;spln;test;uter	0.01;0;0;0;0;0;0;0;0;0;0;0;0;0;0;0;0	protein_coding
DAVISGALG000014971	Weak expression	0.95	1	0.95	1	3.3	3.13	3.3	3.3	3.3	0.165	skin	0.05	ileu	5	3.3;2.22;3;3;Inf	/skin/ileu;lung/spln/kdny/hypt	1	skin	/1/2/1/1/1	skin;ileu;lung;spln;kdny;hypt;adip;blod;brai;crbl;hert;livr;lymp;ovry;pitu;test;uter	0.165;0.05;0.05;0.0225;0.0075;0.0025;0;0;0;0;0;0;0;0;0;0;0	lncRNA
DAVISGALG000014972	Null expression										0.01	skin	0	adip							skin;adip;blod;brai;crbl;hert;hypt;ileu;kdny;livr;lung;lymp;ovry;pitu;spln;test;uter	0.01;0;0;0;0;0;0;0;0;0;0;0;0;0;0;0;0	lncRNA
DAVISGALG000014973	Null expression										0.075	lung	0.055	spln							lung;spln;crbl;ileu;adip;ovry;kdny;blod;brai;hert;hypt;livr;lymp;pitu;skin;test;uter	0.075;0.055;0.0475;0.035;0.025;0.01;0.0075;0;0;0;0;0;0;0;0;0;0	lncRNA
DAVISGALG000014977	Weak expression	0.85	0	0.84	0	1.43	1.36	19.25	43.5	27.75	0.435	test	0.305	hypt	2	19.25;Inf	/test;hypt;brai;kdny;crbl/lung	5	test;hypt;brai;kdny;crbl	/5/1	test;hypt;brai;kdny;crbl;lung;adip;blod;hert;ileu;livr;lymp;ovry;pitu;skin;spln;uter	0.435;0.305;0.2775;0.2525;0.1925;0.01;0;0;0;0;0;0;0;0;0;0;0	lncRNA
DAVISGALG000014991	Null expression										0.0025	lymp	0	adip							lymp;adip;blod;brai;crbl;hert;hypt;ileu;kdny;livr;lung;ovry;pitu;skin;spln;test;uter	0.0025;0;0;0;0;0;0;0;0;0;0;0;0;0;0;0;0	protein_coding
DAVISGALG000014998	Standard expression	0.99	1	0.98	1	7.29	3.6	7.29	7.29	7.29	4.30375	lymp	0.59	test	3	7.29;8.74;Inf	/lymp/test/lung	1	lymp	/1/1/1	lymp;test;lung;adip;blod;brai;crbl;hert;hypt;ileu;kdny;livr;ovry;pitu;skin;spln;uter	4.30375;0.59;0.0675;0;0;0;0;0;0;0;0;0;0;0;0;0;0	lncRNA
DAVISGALG000014999	Standard expression	0.98	1	0.96	1	21.08	7.83	21.08	21.08	98.35	5.90125	lymp	0.28	test	2	21.08;Inf	/lymp/test;skin;brai;spln;kdny;pitu;crbl;ileu;uter;hert;lung;blod;hypt;adip;ovry;livr	1	lymp	/1/16	lymp;test;skin;brai;spln;kdny;pitu;crbl;ileu;uter;hert;lung;blod;hypt;adip;ovry;livr	5.90125;0.28;0.215;0.19;0.1275;0.1225;0.105;0.0775;0.06;0.06;0.05;0.05;0.045;0.0325;0.02;0.015;0.01	lncRNA
DAVISGALG000015000	Weak expression	0.99	1	0.99	1	5.31	4.91	5.31	5.31	5.31	0.2125	blod	0.04	lymp	2	5.31;Inf	/blod/lymp	1	blod	/1/1	blod;lymp;adip;brai;crbl;hert;hypt;ileu;kdny;livr;lung;ovry;pitu;skin;spln;test;uter	0.2125;0.04;0;0;0;0;0;0;0;0;0;0;0;0;0;0;0	lncRNA
DAVISGALG000015006	Null expression										0	adip	0	blod							adip;blod;brai;crbl;hert;hypt;ileu;kdny;livr;lung;lymp;ovry;pitu;skin;spln;test;uter	0;0;0;0;0;0;0;0;0;0;0;0;0;0;0;0;0	lncRNA
DAVISGALG000015012	Standard expression	0.97	1	0.91	1	14.38	4.66	14.38	14.38	17.29	9.38	test	0.6525	pitu	6	14.38;2.03;2.11;4;2;Inf	/test/pitu;blod;skin;brai;kdny;adip/hypt;crbl;spln;livr;lung/ovry;lymp/hert/ileu	1	test	/1/6/5/2/1/1	test;pitu;blod;skin;brai;kdny;adip;hypt;crbl;spln;livr;lung;ovry;lymp;hert;ileu;uter	9.38;0.6525;0.635;0.57;0.515;0.49;0.315;0.155;0.1375;0.12;0.105;0.095;0.045;0.04;0.01;0.005;0	protein_coding
DAVISGALG000015016	Standard expression	0.76	0	0.37	0	1.99	1.2	Inf	Inf	Inf	51.17	adip	25.72	test	1	Inf	/adip;test;lung;spln;pitu;brai;crbl;lymp;blod;hypt;kdny;ileu;ovry;skin;hert;livr;uter	17	adip;test;lung;spln;pitu;brai;crbl;lymp;blod;hypt;kdny;ileu;ovry;skin;hert;livr;uter	/17	adip;test;lung;spln;pitu;brai;crbl;lymp;blod;hypt;kdny;ileu;ovry;skin;hert;livr;uter	51.17;25.72;20.91;19.9525;16.3475;15.375;14.7075;11.1175;10.91;10.2125;9.77;9.1625;8.55;7.42;6.99;5.68;5.12	protein_coding
DAVISGALG000015026	Null expression										0	adip	0	blod							adip;blod;brai;crbl;hert;hypt;ileu;kdny;livr;lung;lymp;ovry;pitu;skin;spln;test;uter	0;0;0;0;0;0;0;0;0;0;0;0;0;0;0;0;0	other
DAVISGALG000015027	Null expression										0	adip	0	blod							adip;blod;brai;crbl;hert;hypt;ileu;kdny;livr;lung;lymp;ovry;pitu;skin;spln;test;uter	0;0;0;0;0;0;0;0;0;0;0;0;0;0;0;0;0	lncRNA
DAVISGALG000015031	Weak expression	0.93	1	0.93	1	1.56	1.49	Inf	Inf	Inf	0.34	blod	0.2175	pitu	1	Inf	/blod;pitu;test	3	blod;pitu;test	/3	blod;pitu;test;adip;brai;crbl;hert;hypt;ileu;kdny;livr;lung;lymp;ovry;skin;spln;uter	0.34;0.2175;0.14;0;0;0;0;0;0;0;0;0;0;0;0;0;0	lncRNA
DAVISGALG000015049	Weak expression	0.94	1	0.92	1	2.17	1.92	2.17	2.17	2.17	0.63	brai	0.29	test	4	2.17;3.62;2.4;Inf	/brai/test/crbl;hert;lung;ileu;hypt;ovry/spln;skin	1	brai	/1/1/6/2	brai;test;crbl;hert;lung;ileu;hypt;ovry;spln;skin;adip;blod;kdny;livr;lymp;pitu;uter	0.63;0.29;0.08;0.07;0.0675;0.05;0.04;0.03;0.0125;0.01;0;0;0;0;0;0;0	lncRNA
DAVISGALG000015054	Weak expression	0.93	1	0.92	1	2.46	2.19	2.46	2.46	7.15	0.49125	lymp	0.2	uter	4	2.46;3.25;2;Inf	/lymp/uter;test;spln;skin;blod;ileu/lung/kdny	1	lymp	/1/6/1/1	lymp;uter;test;spln;skin;blod;ileu;lung;kdny;adip;brai;crbl;hert;hypt;livr;ovry;pitu	0.49125;0.2;0.13;0.0875;0.05;0.0325;0.0325;0.01;0.005;0;0;0;0;0;0;0;0	protein_coding
DAVISGALG000015058	Standard expression	0.98	1	0.95	1	7	3.14	7	7	19.89	6.0175	lymp	0.86	test	2	7;Inf	/lymp/test;spln;ileu;lung;kdny	1	lymp	/1/5	lymp;test;spln;ileu;lung;kdny;adip;blod;brai;crbl;hert;hypt;livr;ovry;pitu;skin;uter	6.0175;0.86;0.475;0.3025;0.1775;0.145;0;0;0;0;0;0;0;0;0;0;0	other
DAVISGALG000015059	Standard expression	0.98	1	0.94	1	9	3.6	9	9	15.54	7.11125	lymp	0.79	test	6	9;2;2;2;2;Inf	/lymp/test;spln;ileu/skin;brai;kdny;lung;livr;pitu;uter;crbl;ovry;hert/blod/adip/hypt	1	lymp	/1/3/10/1/1/1	lymp;test;spln;ileu;skin;brai;kdny;lung;livr;pitu;uter;crbl;ovry;hert;blod;adip;hypt	7.11125;0.79;0.4575;0.32;0.16;0.1375;0.1175;0.075;0.06;0.0525;0.035;0.0325;0.03;0.02;0.01;0.005;0.0025	other
DAVISGALG000015060	Null expression										0.05375	lymp	0.01	skin							lymp;skin;hypt;adip;blod;brai;crbl;hert;ileu;kdny;livr;lung;ovry;pitu;spln;test;uter	0.05375;0.01;0.005;0;0;0;0;0;0;0;0;0;0;0;0;0;0	other
DAVISGALG000015061	Weak expression	0.94	1	0.94	1	1.08	1.08	9.25	10	9.62	0.1	lymp	0.0925	pitu	2	9.25;Inf	/lymp;pitu/skin	2	lymp;pitu	/2/1	lymp;pitu;skin;adip;blod;brai;crbl;hert;hypt;ileu;kdny;livr;lung;ovry;spln;test;uter	0.1;0.0925;0.01;0;0;0;0;0;0;0;0;0;0;0;0;0;0	other
DAVISGALG000015062	Null expression										0.01375	lymp	0	adip							lymp;adip;blod;brai;crbl;hert;hypt;ileu;kdny;livr;lung;ovry;pitu;skin;spln;test;uter	0.01375;0;0;0;0;0;0;0;0;0;0;0;0;0;0;0;0	other
DAVISGALG000015063	Standard expression	1	1	0.99	1	41.41	14.63	41.41	41.41	41.41	5.7975	lymp	0.14	spln	5	41.41;4.67;4;2;Inf	/lymp/spln;test/crbl;brai;ileu/lung/kdny	1	lymp	/1/2/3/1/1	lymp;spln;test;crbl;brai;ileu;lung;kdny;adip;blod;hert;hypt;livr;ovry;pitu;skin;uter	5.7975;0.14;0.14;0.03;0.025;0.02;0.005;0.0025;0;0;0;0;0;0;0;0;0	other
DAVISGALG000015064	Weak expression	0.93	1	0.92	1	1.54	1.45	14.18	31.64	20.55	0.435	brai	0.2825	crbl	2	14.18;Inf	/brai;crbl;hypt/lymp	3	brai;crbl;hypt	/3/1	brai;crbl;hypt;lymp;adip;blod;hert;ileu;kdny;livr;lung;ovry;pitu;skin;spln;test;uter	0.435;0.2825;0.195;0.01375;0;0;0;0;0;0;0;0;0;0;0;0;0	protein_coding
DAVISGALG000015068	Null expression										0.09	test	0.06	spln							test;spln;lung;kdny;ileu;lymp;crbl;hypt;livr;skin;adip;blod;brai;hert;ovry;pitu;uter	0.09;0.06;0.055;0.0525;0.0475;0.03125;0.03;0.0175;0.01;0.01;0;0;0;0;0;0;0	lncRNA
DAVISGALG000015070	Weak expression	0.98	1	0.97	1	12.8	9.46	12.8	12.8	19.92	0.89625	lymp	0.07	test	2	12.8;Inf	/lymp/test;ileu;spln;crbl;skin;lung;kdny;ovry	1	lymp	/1/8	lymp;test;ileu;spln;crbl;skin;lung;kdny;ovry;adip;blod;brai;hert;hypt;livr;pitu;uter	0.89625;0.07;0.0675;0.065;0.05;0.04;0.025;0.02;0.015;0;0;0;0;0;0;0;0	lncRNA
DAVISGALG000015072	Null expression										0.02	ileu	0.0075	lymp							ileu;lymp;adip;blod;brai;crbl;hert;hypt;kdny;livr;lung;ovry;pitu;skin;spln;test;uter	0.02;0.0075;0;0;0;0;0;0;0;0;0;0;0;0;0;0;0	protein_coding
DAVISGALG000015090	Weak expression	1	1	1	1	Inf	Inf	Inf	Inf	Inf	0.97	test	0	adip	1	Inf	/test	1	test	/1	test;adip;blod;brai;crbl;hert;hypt;ileu;kdny;livr;lung;lymp;ovry;pitu;skin;spln;uter	0.97;0;0;0;0;0;0;0;0;0;0;0;0;0;0;0;0	lncRNA
DAVISGALG000015093	Null expression										0	adip	0	blod							adip;blod;brai;crbl;hert;hypt;ileu;kdny;livr;lung;lymp;ovry;pitu;skin;spln;test;uter	0;0;0;0;0;0;0;0;0;0;0;0;0;0;0;0;0	lncRNA
DAVISGALG000015096	Null expression										0	adip	0	blod							adip;blod;brai;crbl;hert;hypt;ileu;kdny;livr;lung;lymp;ovry;pitu;skin;spln;test;uter	0;0;0;0;0;0;0;0;0;0;0;0;0;0;0;0;0	lncRNA
DAVISGALG000015097	Weak expression	0.92	1	0.92	1	1.83	1.75	2	3.67	4.86	0.22	test	0.12	uter	3	2;2.4;Inf	/test;uter/hert;lung;spln/crbl;ileu;lymp;kdny	2	test;uter	/2/3/4	test;uter;hert;lung;spln;crbl;ileu;lymp;kdny;adip;blod;brai;hypt;livr;ovry;pitu;skin	0.22;0.12;0.06;0.035;0.03;0.0125;0.0075;0.0075;0.005;0;0;0;0;0;0;0;0	lncRNA
DAVISGALG000015099	Standard expression	0.85	0	0.82	0	1.47	1.33	3.26	4.87	4.75	1.12	hert	0.76	uter	4	3.26;2;2.67;Inf	/hert;uter;test/ovry;spln;lung;skin;kdny;ileu;adip/crbl/lymp;hypt	3	hert;uter;test	/3/7/1/2	hert;uter;test;ovry;spln;lung;skin;kdny;ileu;adip;crbl;lymp;hypt;blod;brai;livr;pitu	1.12;0.76;0.75;0.23;0.175;0.17;0.16;0.1375;0.09;0.08;0.04;0.015;0.0125;0;0;0;0	lncRNA
DAVISGALG000015203	Standard expression	0.94	1	0.89	0	2.48	1.7	2.48	2.48	2.48	3.68625	lymp	1.485	test	3	2.48;3.6;Inf	/lymp/test/spln;brai;kdny;crbl;lung;adip;ovry;skin;ileu;hert;livr;hypt;pitu;blod	1	lymp	/1/1/14	lymp;test;spln;brai;kdny;crbl;lung;adip;ovry;skin;ileu;hert;livr;hypt;pitu;blod;uter	3.68625;1.485;0.4125;0.39;0.24;0.2;0.165;0.11;0.1;0.1;0.0975;0.07;0.065;0.0575;0.04;0.025;0	other
DAVISGALG000015215	Null expression										0.0075	lymp	0	adip							lymp;adip;blod;brai;crbl;hert;hypt;ileu;kdny;livr;lung;ovry;pitu;skin;spln;test;uter	0.0075;0;0;0;0;0;0;0;0;0;0;0;0;0;0;0;0	other
DAVISGALG000015217	Standard expression	0.96	1	0.86	0	4.94	1.95	4.94	4.94	8.55	16.51	test	3.34	brai	5	4.94;3.64;4.33;2.62;Inf	/test/brai;pitu;hypt;crbl;ovry/uter/hert;lung;ileu;adip;skin;spln/kdny	1	test	/1/5/1/6/1	test;brai;pitu;hypt;crbl;ovry;uter;hert;lung;ileu;adip;skin;spln;kdny;blod;livr;lymp	16.51;3.34;2.295;1.93;1.655;1.42;0.39;0.09;0.085;0.08;0.06;0.06;0.0525;0.02;0;0;0	protein_coding
DAVISGALG000015221	Standard expression	0.94	1	0.89	0	4.27	2.56	4.27	4.27	4.27	3.20125	lymp	0.75	test	3	4.27;2.59;Inf	/lymp/test/spln;blod;uter;brai;ileu;lung;crbl;ovry;kdny;pitu;hert;skin;adip;hypt;livr	1	lymp	/1/1/15	lymp;test;spln;blod;uter;brai;ileu;lung;crbl;ovry;kdny;pitu;hert;skin;adip;hypt;livr	3.20125;0.75;0.29;0.2875;0.28;0.2725;0.245;0.215;0.1225;0.12;0.095;0.095;0.08;0.05;0.04;0.03;0.03	other
DAVISGALG000015226	Weak expression	1	1	0.99	1	22.5	18.76	22.5	22.5	22.5	0.45	test	0.02	skin	4	22.5;2;4;Inf	/test/skin/ovry/brai	1	test	/1/1/1/1	test;skin;ovry;brai;adip;blod;crbl;hert;hypt;ileu;kdny;livr;lung;lymp;pitu;spln;uter	0.45;0.02;0.01;0.0025;0;0;0;0;0;0;0;0;0;0;0;0;0	protein_coding
DAVISGALG000015228	Null expression										0	adip	0	blod							adip;blod;brai;crbl;hert;hypt;ileu;kdny;livr;lung;lymp;ovry;pitu;skin;spln;test;uter	0;0;0;0;0;0;0;0;0;0;0;0;0;0;0;0;0	lncRNA
DAVISGALG000015229	Null expression										0	adip	0	blod							adip;blod;brai;crbl;hert;hypt;ileu;kdny;livr;lung;lymp;ovry;pitu;skin;spln;test;uter	0;0;0;0;0;0;0;0;0;0;0;0;0;0;0;0;0	lncRNA
DAVISGALG000015249	Standard expression	0.87	0	0.79	0	2.68	1.79	2.68	2.68	4.9	3.67	brai	1.37	ovry	3	2.68;3.57;Inf	/brai/ovry;adip;test;crbl;hypt;pitu;lung;skin/hert;ileu;kdny;spln	1	brai	/1/8/4	brai;ovry;adip;test;crbl;hypt;pitu;lung;skin;hert;ileu;kdny;spln;blod;livr;lymp;uter	3.67;1.37;1.34;1.34;0.8575;0.64;0.52;0.5025;0.5;0.14;0.1;0.0775;0.065;0;0;0;0	lncRNA
DAVISGALG000015251	Standard expression	0.96	1	0.94	1	4.82	3.27	4.82	4.82	4.9	1.74625	lymp	0.3625	brai	4	4.82;4.52;2;Inf	/lymp/brai;test/crbl;ileu;kdny;skin;lung/hypt;ovry;spln	1	lymp	/1/2/5/3	lymp;brai;test;crbl;ileu;kdny;skin;lung;hypt;ovry;spln;adip;blod;hert;livr;pitu;uter	1.74625;0.3625;0.35;0.0775;0.075;0.065;0.055;0.04;0.02;0.02;0.02;0;0;0;0;0;0	protein_coding
DAVISGALG000015252	Null expression										0.02	skin	0.0025	lymp							skin;lymp;adip;blod;brai;crbl;hert;hypt;ileu;kdny;livr;lung;ovry;pitu;spln;test;uter	0.02;0.0025;0;0;0;0;0;0;0;0;0;0;0;0;0;0;0	lncRNA
DAVISGALG000015253	Weak expression	1	1	0.99	1	18.67	15.76	18.67	18.67	18.67	0.42	test	0.0225	hypt	3	18.67;3;Inf	/test/hypt/lymp	1	test	/1/1/1	test;hypt;lymp;adip;blod;brai;crbl;hert;ileu;kdny;livr;lung;ovry;pitu;skin;spln;uter	0.42;0.0225;0.0075;0;0;0;0;0;0;0;0;0;0;0;0;0;0	lncRNA
DAVISGALG000015258	Null expression										0.04	skin	0.0025	lymp							skin;lymp;adip;blod;brai;crbl;hert;hypt;ileu;kdny;livr;lung;ovry;pitu;spln;test;uter	0.04;0.0025;0;0;0;0;0;0;0;0;0;0;0;0;0;0;0	other
DAVISGALG000015259	Null expression										0.00125	lymp	0	adip							lymp;adip;blod;brai;crbl;hert;hypt;ileu;kdny;livr;lung;ovry;pitu;skin;spln;test;uter	0.00125;0;0;0;0;0;0;0;0;0;0;0;0;0;0;0;0	other
DAVISGALG000015260	Null expression										0.01	lymp	0	adip							lymp;adip;blod;brai;crbl;hert;hypt;ileu;kdny;livr;lung;ovry;pitu;skin;spln;test;uter	0.01;0;0;0;0;0;0;0;0;0;0;0;0;0;0;0;0	other
DAVISGALG000015261	Standard expression	0.99	1	0.98	1	20.12	11.67	20.12	20.12	78.45	1.96125	lymp	0.0975	ileu	2	20.12;Inf	/lymp/ileu;lung;spln;skin;brai;crbl;kdny;blod;hypt	1	lymp	/1/9	lymp;ileu;lung;spln;skin;brai;crbl;kdny;blod;hypt;adip;hert;livr;ovry;pitu;test;uter	1.96125;0.0975;0.065;0.035;0.03;0.025;0.015;0.015;0.01;0.0075;0;0;0;0;0;0;0	other
DAVISGALG000015265	Weak expression	0.96	1	0.96	1	1.6	1.57	Inf	Inf	Inf	0.1	test	0.0625	lymp	1	Inf	/test;lymp	2	test;lymp	/2	test;lymp;adip;blod;brai;crbl;hert;hypt;ileu;kdny;livr;lung;ovry;pitu;skin;spln;uter	0.1;0.0625;0;0;0;0;0;0;0;0;0;0;0;0;0;0;0	other
DAVISGALG000015272	Null expression										0.0025	ileu	0	adip							ileu;adip;blod;brai;crbl;hert;hypt;kdny;livr;lung;lymp;ovry;pitu;skin;spln;test;uter	0.0025;0;0;0;0;0;0;0;0;0;0;0;0;0;0;0;0	protein_coding
DAVISGALG000015275	Null expression										0.085	test	0.0225	hypt							test;hypt;crbl;adip;blod;brai;hert;ileu;kdny;livr;lung;lymp;ovry;pitu;skin;spln;uter	0.085;0.0225;0.01;0;0;0;0;0;0;0;0;0;0;0;0;0;0	lncRNA
DAVISGALG000015280	Null expression										0	adip	0	blod							adip;blod;brai;crbl;hert;hypt;ileu;kdny;livr;lung;lymp;ovry;pitu;skin;spln;test;uter	0;0;0;0;0;0;0;0;0;0;0;0;0;0;0;0;0	other
DAVISGALG000015282	Weak expression	0.85	0	0.84	0	1.47	1.4	2.05	3.87	3.21	0.3675	brai	0.25	hypt	3	2.05;6.67;Inf	/brai;hypt;pitu;crbl/test;adip;skin/kdny;lung;spln	4	brai;hypt;pitu;crbl	/4/3/3	brai;hypt;pitu;crbl;test;adip;skin;kdny;lung;spln;blod;hert;ileu;livr;lymp;ovry;uter	0.3675;0.25;0.2;0.195;0.095;0.07;0.05;0.0075;0.005;0.005;0;0;0;0;0;0;0	lncRNA
DAVISGALG000015283	Standard expression	0.92	1	0.89	0	1.69	1.45	2.18	7.35	14.52	1.415	crbl	0.835	brai	2	2.18;Inf	/crbl;brai;test/hypt;spln;lung;kdny;uter;ileu;hert;skin	3	crbl;brai;test	/3/8	crbl;brai;test;hypt;spln;lung;kdny;uter;ileu;hert;skin;adip;blod;livr;lymp;ovry;pitu	1.415;0.835;0.42;0.1925;0.1525;0.105;0.06;0.055;0.035;0.03;0.03;0;0;0;0;0;0	lncRNA
DAVISGALG000015284	Standard expression	0.85	0	0.77	0	1.46	1.22	Inf	Inf	Inf	3.6975	pitu	2.54	uter	1	Inf	/pitu;uter;skin;lymp;crbl;hypt;adip;brai;blod;test;ovry;spln;ileu;lung;hert;livr;kdny	17	pitu;uter;skin;lymp;crbl;hypt;adip;brai;blod;test;ovry;spln;ileu;lung;hert;livr;kdny	/17	pitu;uter;skin;lymp;crbl;hypt;adip;brai;blod;test;ovry;spln;ileu;lung;hert;livr;kdny	3.6975;2.54;1.84;1.0275;0.81;0.4775;0.46;0.41;0.345;0.18;0.175;0.12;0.09;0.085;0.06;0.04;0.0275	protein_coding
DAVISGALG000015287	Null expression										0	adip	0	blod							adip;blod;brai;crbl;hert;hypt;ileu;kdny;livr;lung;lymp;ovry;pitu;skin;spln;test;uter	0;0;0;0;0;0;0;0;0;0;0;0;0;0;0;0;0	lncRNA
DAVISGALG000015288	Null expression										0.01375	lymp	0.01	skin							lymp;skin;adip;blod;brai;crbl;hert;hypt;ileu;kdny;livr;lung;ovry;pitu;spln;test;uter	0.01375;0.01;0;0;0;0;0;0;0;0;0;0;0;0;0;0;0	lncRNA
DAVISGALG000015289	Null expression										0.04	skin	0.04	uter							skin;uter;blod;lymp;ovry;adip;brai;crbl;hert;hypt;ileu;kdny;livr;lung;pitu;spln;test	0.04;0.04;0.0275;0.0125;0.01;0;0;0;0;0;0;0;0;0;0;0;0	lncRNA
DAVISGALG000015290	Weak expression	0.92	1	0.92	1	2.93	2.83	2.93	2.93	7.33	0.11	test	0.0375	lymp	2	2.93;Inf	/test/lymp;blod;spln;lung;ovry;skin;hypt	1	test	/1/7	test;lymp;blod;spln;lung;ovry;skin;hypt;adip;brai;crbl;hert;ileu;kdny;livr;pitu;uter	0.11;0.0375;0.03;0.025;0.015;0.01;0.01;0.0075;0;0;0;0;0;0;0;0;0	lncRNA
DAVISGALG000015291	Null expression										0	adip	0	blod							adip;blod;brai;crbl;hert;hypt;ileu;kdny;livr;lung;lymp;ovry;pitu;skin;spln;test;uter	0;0;0;0;0;0;0;0;0;0;0;0;0;0;0;0;0	other
DAVISGALG000015296	Weak expression	0.92	1	0.92	1	1.17	1.16	2.34	2.75	2.55	0.22	test	0.1875	pitu	2	2.34;Inf	/test;pitu/skin	2	test;pitu	/2/1	test;pitu;skin;adip;blod;brai;crbl;hert;hypt;ileu;kdny;livr;lung;lymp;ovry;spln;uter	0.22;0.1875;0.08;0;0;0;0;0;0;0;0;0;0;0;0;0;0	lncRNA
DAVISGALG000015299	Null expression										0.0625	pitu	0	adip							pitu;adip;blod;brai;crbl;hert;hypt;ileu;kdny;livr;lung;lymp;ovry;skin;spln;test;uter	0.0625;0;0;0;0;0;0;0;0;0;0;0;0;0;0;0;0	protein_coding
DAVISGALG000015305	Null expression										0.01	skin	0	adip							skin;adip;blod;brai;crbl;hert;hypt;ileu;kdny;livr;lung;lymp;ovry;pitu;spln;test;uter	0.01;0;0;0;0;0;0;0;0;0;0;0;0;0;0;0;0	lncRNA
DAVISGALG000015309	Standard expression	0.94	1	0.9	1	6.03	3.92	6.03	6.03	13.62	1.83875	lymp	0.305	pitu	3	6.03;2.5;Inf	/lymp/pitu;ovry;test;brai;spln;lung;uter;crbl;ileu;kdny;blod/hert	1	lymp	/1/11/1	lymp;pitu;ovry;test;brai;spln;lung;uter;crbl;ileu;kdny;blod;hert;adip;hypt;livr;skin	1.83875;0.305;0.25;0.22;0.2;0.1975;0.135;0.105;0.095;0.095;0.0925;0.05;0.02;0;0;0;0	other
DAVISGALG000015310	Standard expression	0.97	1	0.94	1	15.4	7.31	15.4	15.4	29.22	3.5425	lymp	0.23	skin	4	15.4;2;2;Inf	/lymp/skin;ileu;spln;test;ovry;brai;crbl;uter;pitu;lung;hypt;kdny/adip;hert/blod;livr	1	lymp	/1/12/2/2	lymp;skin;ileu;spln;test;ovry;brai;crbl;uter;pitu;lung;hypt;kdny;adip;hert;blod;livr	3.5425;0.23;0.1825;0.17;0.17;0.16;0.1325;0.11;0.08;0.07;0.0575;0.045;0.04;0.02;0.02;0.01;0.01	protein_coding
DAVISGALG000015311	Standard expression	0.98	1	0.96	1	14.53	8.27	14.53	14.53	32.89	2.17875	lymp	0.15	pitu	2	14.53;Inf	/lymp/pitu;spln;brai;ovry;test;ileu;crbl;kdny;lung;hert;skin;uter	1	lymp	/1/12	lymp;pitu;spln;brai;ovry;test;ileu;crbl;kdny;lung;hert;skin;uter;adip;blod;hypt;livr	2.17875;0.15;0.1125;0.085;0.08;0.08;0.075;0.0575;0.0475;0.045;0.04;0.04;0.04;0;0;0;0	other
DAVISGALG000015312	Null expression										0.01625	lymp	0.01	ileu							lymp;ileu;adip;blod;brai;crbl;hert;hypt;kdny;livr;lung;ovry;pitu;skin;spln;test;uter	0.01625;0.01;0;0;0;0;0;0;0;0;0;0;0;0;0;0;0	other
DAVISGALG000015319	Weak expression	0.96	1	0.95	1	2.12	1.96	2.12	2.12	2.12	0.3825	pitu	0.18	uter	4	2.12;2.67;7.71;Inf	/pitu/uter/blod/lymp	1	pitu	/1/1/1/1	pitu;uter;blod;lymp;adip;brai;crbl;hert;hypt;ileu;kdny;livr;lung;ovry;skin;spln;test	0.3825;0.18;0.0675;0.00875;0;0;0;0;0;0;0;0;0;0;0;0;0	lncRNA
DAVISGALG000015329	Weak expression	1	1	1	1	Inf	Inf	Inf	Inf	Inf	0.18	test	0	adip	1	Inf	/test	1	test	/1	test;adip;blod;brai;crbl;hert;hypt;ileu;kdny;livr;lung;lymp;ovry;pitu;skin;spln;uter	0.18;0;0;0;0;0;0;0;0;0;0;0;0;0;0;0;0	other
DAVISGALG000015331	Null expression										0	adip	0	blod							adip;blod;brai;crbl;hert;hypt;ileu;kdny;livr;lung;lymp;ovry;pitu;skin;spln;test;uter	0;0;0;0;0;0;0;0;0;0;0;0;0;0;0;0;0	lncRNA
DAVISGALG000015333	Standard expression	0.93	1	0.89	0	1.79	1.39	2.43	4.35	3.39	3.2825	brai	1.8375	crbl	4	2.43;2.31;2;Inf	/brai;crbl/test/hypt;uter;ovry;ileu;spln;lung;hert;pitu;adip/kdny;lymp	2	brai;crbl	/2/1/9/2	brai;crbl;test;hypt;uter;ovry;ileu;spln;lung;hert;pitu;adip;kdny;lymp;blod;livr;skin	3.2825;1.8375;0.755;0.3275;0.19;0.13;0.1;0.0525;0.0425;0.04;0.0325;0.03;0.015;0.0125;0;0;0	protein_coding
DAVISGALG000015334	Weak expression	0.93	1	0.93	1	1.79	1.75	2.07	3.71	3.12	0.13	uter	0.0725	pitu	2	2.07;Inf	/uter;pitu/test;skin	2	uter;pitu	/2/2	uter;pitu;test;skin;adip;blod;brai;crbl;hert;hypt;ileu;kdny;livr;lung;lymp;ovry;spln	0.13;0.0725;0.035;0.03;0;0;0;0;0;0;0;0;0;0;0;0;0	other
DAVISGALG000015335	Standard expression	0.94	1	0.91	1	2.06	1.6	2.06	2.06	2.73	2.2325	brai	1.085	crbl	3	2.06;3.55;Inf	/brai/crbl;test/uter;ovry;pitu;hypt;ileu;lung;spln;hert;skin;kdny;lymp	1	brai	/1/2/11	brai;crbl;test;uter;ovry;pitu;hypt;ileu;lung;spln;hert;skin;kdny;lymp;adip;blod;livr	2.2325;1.085;0.55;0.155;0.105;0.0875;0.065;0.04;0.035;0.025;0.02;0.02;0.015;0.00875;0;0;0	other
DAVISGALG000015336	Null expression										0	adip	0	blod							adip;blod;brai;crbl;hert;hypt;ileu;kdny;livr;lung;lymp;ovry;pitu;skin;spln;test;uter	0;0;0;0;0;0;0;0;0;0;0;0;0;0;0;0;0	lncRNA
DAVISGALG000015337	Weak expression	0.95	1	0.95	1	1.53	1.44	13.75	21	17.38	0.42	uter	0.275	pitu	3	13.75;2;Inf	/uter;pitu/ovry/skin	2	uter;pitu	/2/1/1	uter;pitu;ovry;skin;adip;blod;brai;crbl;hert;hypt;ileu;kdny;livr;lung;lymp;spln;test	0.42;0.275;0.02;0.01;0;0;0;0;0;0;0;0;0;0;0;0;0	lncRNA
DAVISGALG000015339	Standard expression	0.95	1	0.92	1	1.71	1.26	7.9	13.54	10.72	8.495	brai	4.955	crbl	5	7.9;4.05;2.5;2;Inf	/brai;crbl/hypt/ileu;pitu;test;skin;lung;ovry;hert;spln/adip;kdny/lymp	2	brai;crbl	/2/1/8/2/1	brai;crbl;hypt;ileu;pitu;test;skin;lung;ovry;hert;spln;adip;kdny;lymp;blod;livr;uter	8.495;4.955;0.6275;0.155;0.1375;0.125;0.07;0.045;0.04;0.03;0.025;0.01;0.0075;0.00375;0;0;0	lncRNA
DAVISGALG000015341	Weak expression	0.99	1	0.99	1	11.33	10.55	11.33	11.33	13.6	0.17	pitu	0.015	test	2	11.33;Inf	/pitu/test;skin	1	pitu	/1/2	pitu;test;skin;adip;blod;brai;crbl;hert;hypt;ileu;kdny;livr;lung;lymp;ovry;spln;uter	0.17;0.015;0.01;0;0;0;0;0;0;0;0;0;0;0;0;0;0	protein_coding
DAVISGALG000015342	Null expression										0	adip	0	blod							adip;blod;brai;crbl;hert;hypt;ileu;kdny;livr;lung;lymp;ovry;pitu;skin;spln;test;uter	0;0;0;0;0;0;0;0;0;0;0;0;0;0;0;0;0	lncRNA
DAVISGALG000015343	Weak expression	0.98	1	0.98	1	3.88	3.67	3.88	3.88	3.88	0.155	test	0.04	pitu	2	3.88;Inf	/test/pitu	1	test	/1/1	test;pitu;adip;blod;brai;crbl;hert;hypt;ileu;kdny;livr;lung;lymp;ovry;skin;spln;uter	0.155;0.04;0;0;0;0;0;0;0;0;0;0;0;0;0;0;0	lncRNA
DAVISGALG000015347	Standard expression	0.93	1	0.89	0	2.22	1.57	2.22	2.22	3.3	3.74	uter	1.6875	blod	4	2.22;2.08;41.88;Inf	/uter/blod;pitu;skin/lymp/ileu;ovry;test	1	uter	/1/3/1/3	uter;blod;pitu;skin;lymp;ileu;ovry;test;adip;brai;crbl;hert;hypt;kdny;livr;lung;spln	3.74;1.6875;1.1325;0.87;0.41875;0.01;0.01;0.01;0;0;0;0;0;0;0;0;0	protein_coding
DAVISGALG000015348	Weak expression	0.6	0	0.56	0	1.04	1.03	Inf	Inf	Inf	0.52	test	0.5	ileu	1	Inf	/test;ileu;brai;ovry;lung;crbl;spln;hypt;kdny;uter;blod;adip;lymp;livr;hert	15	test;ileu;brai;ovry;lung;crbl;spln;hypt;kdny;uter;blod;adip;lymp;livr;hert	/15	test;ileu;brai;ovry;lung;crbl;spln;hypt;kdny;uter;blod;adip;lymp;livr;hert;pitu;skin	0.52;0.5;0.43;0.32;0.295;0.285;0.2675;0.2475;0.195;0.19;0.18;0.155;0.0975;0.09;0.08;0;0	lncRNA
DAVISGALG000015351	Standard expression	0.93	1	0.88	0	3.52	2.37	3.52	3.52	14.62	2.34	test	0.665	spln	3	3.52;2.12;Inf	/test/spln;adip;uter;crbl;brai;pitu;hypt;hert;ileu;kdny;lung/ovry	1	test	/1/11/1	test;spln;adip;uter;crbl;brai;pitu;hypt;hert;ileu;kdny;lung;ovry;blod;livr;lymp;skin	2.34;0.665;0.58;0.38;0.2725;0.2;0.16;0.13;0.1;0.0675;0.0475;0.0425;0.02;0;0;0;0	lncRNA
DAVISGALG000015353	Standard expression	0.99	1	0.97	1	28.01	10.23	28.01	28.01	153.13	5.7425	lymp	0.205	spln	2	28.01;Inf	/lymp/spln;skin;lung;test;pitu;ileu;crbl;ovry;blod;brai;hert;kdny;adip;hypt	1	lymp	/1/14	lymp;spln;skin;lung;test;pitu;ileu;crbl;ovry;blod;brai;hert;kdny;adip;hypt;livr;uter	5.7425;0.205;0.145;0.135;0.08;0.0775;0.07;0.04;0.035;0.025;0.0225;0.02;0.02;0.015;0.015;0;0	protein_coding
DAVISGALG000015354	Null expression										0.0275	lymp	0	adip							lymp;adip;blod;brai;crbl;hert;hypt;ileu;kdny;livr;lung;ovry;pitu;skin;spln;test;uter	0.0275;0;0;0;0;0;0;0;0;0;0;0;0;0;0;0;0	other
DAVISGALG000015355	Weak expression	0.98	1	0.98	1	3.85	3.61	3.85	3.85	3.85	0.1925	pitu	0.05	test	3	3.85;2.35;Inf	/pitu/test/lymp	1	pitu	/1/1/1	pitu;test;lymp;adip;blod;brai;crbl;hert;hypt;ileu;kdny;livr;lung;ovry;skin;spln;uter	0.1925;0.05;0.02125;0;0;0;0;0;0;0;0;0;0;0;0;0;0	other
DAVISGALG000015356	Weak expression	0.97	1	0.97	1	2.29	2.15	2.29	2.29	2.29	0.24	test	0.105	lymp	2	2.29;Inf	/test/lymp	1	test	/1/1	test;lymp;adip;blod;brai;crbl;hert;hypt;ileu;kdny;livr;lung;ovry;pitu;skin;spln;uter	0.24;0.105;0;0;0;0;0;0;0;0;0;0;0;0;0;0;0	protein_coding
DAVISGALG000015357	Standard expression	1	1	0.99	1	56.32	17.34	56.32	56.32	136.21	7.32125	lymp	0.13	skin	2	56.32;Inf	/lymp/skin;pitu;spln;ileu;lung;ovry;crbl;kdny	1	lymp	/1/8	lymp;skin;pitu;spln;ileu;lung;ovry;crbl;kdny;adip;blod;brai;hert;hypt;livr;test;uter	7.32125;0.13;0.09;0.0775;0.0575;0.05;0.03;0.0175;0.015;0;0;0;0;0;0;0;0	other
DAVISGALG000015359	Null expression										0.0225	pitu	0.01375	lymp							pitu;lymp;adip;blod;brai;crbl;hert;hypt;ileu;kdny;livr;lung;ovry;skin;spln;test;uter	0.0225;0.01375;0;0;0;0;0;0;0;0;0;0;0;0;0;0;0	other
DAVISGALG000015360	Null expression										0.04	skin	0.02625	lymp							skin;lymp;adip;blod;brai;crbl;hert;hypt;ileu;kdny;livr;lung;ovry;pitu;spln;test;uter	0.04;0.02625;0;0;0;0;0;0;0;0;0;0;0;0;0;0;0	other
DAVISGALG000015361	Null expression										0.01	lymp	0	adip							lymp;adip;blod;brai;crbl;hert;hypt;ileu;kdny;livr;lung;ovry;pitu;skin;spln;test;uter	0.01;0;0;0;0;0;0;0;0;0;0;0;0;0;0;0;0	other
DAVISGALG000015362	Standard expression	1	1	0.99	1	72.01	19.13	72.01	72.01	312.04	9.36125	lymp	0.13	uter	3	72.01;4;Inf	/lymp/uter;spln;test;lung;brai;ileu;hert;crbl;hypt/kdny	1	lymp	/1/9/1	lymp;uter;spln;test;lung;brai;ileu;hert;crbl;hypt;kdny;adip;blod;livr;ovry;pitu;skin	9.36125;0.13;0.0775;0.06;0.0325;0.03;0.025;0.02;0.015;0.01;0.0025;0;0;0;0;0;0	other
DAVISGALG000015363	Null expression										0.02	lymp	0.01	test							lymp;test;adip;blod;brai;crbl;hert;hypt;ileu;kdny;livr;lung;ovry;pitu;skin;spln;uter	0.02;0.01;0;0;0;0;0;0;0;0;0;0;0;0;0;0;0	other
DAVISGALG000015364	Null expression										0.04	pitu	0.035	lymp							pitu;lymp;test;adip;blod;brai;crbl;hert;hypt;ileu;kdny;livr;lung;ovry;skin;spln;uter	0.04;0.035;0.025;0;0;0;0;0;0;0;0;0;0;0;0;0;0	other
DAVISGALG000015365	Null expression										0.045	pitu	0.0125	lymp							pitu;lymp;adip;blod;brai;crbl;hert;hypt;ileu;kdny;livr;lung;ovry;skin;spln;test;uter	0.045;0.0125;0;0;0;0;0;0;0;0;0;0;0;0;0;0;0	other
DAVISGALG000015366	Standard expression	0.99	1	0.98	1	40.5	13.15	40.5	40.5	49.62	6.885	lymp	0.17	spln	3	40.5;2.2;Inf	/lymp/spln;test;pitu;lung/skin;hert;crbl;ileu;kdny;adip;brai;hypt	1	lymp	/1/4/8	lymp;spln;test;pitu;lung;skin;hert;crbl;ileu;kdny;adip;brai;hypt;blod;livr;ovry;uter	6.885;0.17;0.14;0.1375;0.11;0.05;0.03;0.0225;0.0225;0.0225;0.02;0.02;0.0125;0;0;0;0	other
DAVISGALG000015367	Null expression										0.0375	lymp	0.0375	pitu							lymp;pitu;adip;blod;brai;crbl;hert;hypt;ileu;kdny;livr;lung;ovry;skin;spln;test;uter	0.0375;0.0375;0;0;0;0;0;0;0;0;0;0;0;0;0;0;0	other
DAVISGALG000015368	Standard expression	0.99	1	0.98	1	41.44	13.8	41.44	41.44	130.55	6.5275	lymp	0.1575	spln	3	41.44;8;Inf	/lymp/spln;test;pitu;lung;uter;hert;ileu;brai;crbl/hypt;kdny	1	lymp	/1/9/2	lymp;spln;test;pitu;lung;uter;hert;ileu;brai;crbl;hypt;kdny;adip;blod;livr;ovry;skin	6.5275;0.1575;0.15;0.14;0.075;0.05;0.03;0.03;0.025;0.02;0.0025;0.0025;0;0;0;0;0	other
DAVISGALG000015369	Standard expression	0.99	1	0.97	1	43.03	10.99	43.03	43.03	217.3	10.865	lymp	0.2525	spln	3	43.03;2.25;Inf	/lymp/spln;lung;pitu;test;ovry;ileu;hert;hypt;uter;brai;crbl;adip;kdny/livr	1	lymp	/1/13/1	lymp;spln;lung;pitu;test;ovry;ileu;hert;hypt;uter;brai;crbl;adip;kdny;livr;blod;skin	10.865;0.2525;0.145;0.12;0.11;0.075;0.0725;0.05;0.045;0.045;0.04;0.0375;0.03;0.0225;0.01;0;0	other
DAVISGALG000015370	Weak expression	0.96	1	0.96	1	2.78	2.65	2.78	2.78	3.24	0.16	test	0.0575	pitu	3	2.78;4.12;Inf	/test/pitu;lymp/hypt	1	test	/1/2/1	test;pitu;lymp;hypt;adip;blod;brai;crbl;hert;ileu;kdny;livr;lung;ovry;skin;spln;uter	0.16;0.0575;0.04125;0.01;0;0;0;0;0;0;0;0;0;0;0;0;0	other
DAVISGALG000015371	Null expression										0.0575	lymp	0.04	pitu							lymp;pitu;brai;hypt;adip;blod;crbl;hert;ileu;kdny;livr;lung;ovry;skin;spln;test;uter	0.0575;0.04;0.0275;0.02;0;0;0;0;0;0;0;0;0;0;0;0;0	other
DAVISGALG000015373	Null expression										0.07375	lymp	0.03	pitu							lymp;pitu;ileu;adip;blod;brai;crbl;hert;hypt;kdny;livr;lung;ovry;skin;spln;test;uter	0.07375;0.03;0.0025;0;0;0;0;0;0;0;0;0;0;0;0;0;0	other
DAVISGALG000015374	Standard expression	0.99	1	0.96	1	20	7.77	20	20	68.59	5.40125	lymp	0.27	skin	3	20;8;Inf	/lymp/skin;lung;ileu;pitu;brai;spln;test;adip;crbl;hert;ovry;hypt/kdny	1	lymp	/1/12/1	lymp;skin;lung;ileu;pitu;brai;spln;test;adip;crbl;hert;ovry;hypt;kdny;blod;livr;uter	5.40125;0.27;0.155;0.1525;0.125;0.0975;0.0975;0.06;0.05;0.0325;0.03;0.03;0.02;0.0025;0;0;0	other
DAVISGALG000015375	Standard expression	0.99	1	0.99	1	35.47	16.63	35.47	35.47	79.81	3.1925	lymp	0.09	skin	3	35.47;2;Inf	/lymp/skin;spln;hert;test;ileu;crbl;lung/hypt	1	lymp	/1/7/1	lymp;skin;spln;hert;test;ileu;crbl;lung;hypt;adip;blod;brai;kdny;livr;ovry;pitu;uter	3.1925;0.09;0.075;0.04;0.04;0.0375;0.0325;0.02;0.01;0;0;0;0;0;0;0;0	other
DAVISGALG000015376	Standard expression	0.98	1	0.94	1	19.95	6.9	19.95	19.95	61.14	7.03125	lymp	0.3525	spln	3	19.95;4;Inf	/lymp/spln;brai;pitu;ileu;skin;test;crbl;lung;uter;hypt;blod;adip;kdny;hert;ovry/livr	1	lymp	/1/15/1	lymp;spln;brai;pitu;ileu;skin;test;crbl;lung;uter;hypt;blod;adip;kdny;hert;ovry;livr	7.03125;0.3525;0.3475;0.2825;0.205;0.18;0.16;0.1575;0.115;0.09;0.0675;0.065;0.05;0.0425;0.03;0.02;0.005	lncRNA
DAVISGALG000015381	Weak expression	0.88	0	0.87	0	1.52	1.43	2.47	6.4	3.82	0.48	crbl	0.315	brai	3	2.47;3.86;Inf	/crbl;brai;hypt;test/adip;spln/ileu	4	crbl;brai;hypt;test	/4/2/1	crbl;brai;hypt;test;adip;spln;ileu;blod;hert;kdny;livr;lung;lymp;ovry;pitu;skin;uter	0.48;0.315;0.23;0.185;0.075;0.0675;0.0175;0;0;0;0;0;0;0;0;0;0	lncRNA
DAVISGALG000015382	Null expression										0.0475	crbl	0	adip							crbl;adip;blod;brai;hert;hypt;ileu;kdny;livr;lung;lymp;ovry;pitu;skin;spln;test;uter	0.0475;0;0;0;0;0;0;0;0;0;0;0;0;0;0;0;0	lncRNA
DAVISGALG000015389	Null expression										0.0575	pitu	0.01	skin							pitu;skin;adip;blod;brai;crbl;hert;hypt;ileu;kdny;livr;lung;lymp;ovry;spln;test;uter	0.0575;0.01;0;0;0;0;0;0;0;0;0;0;0;0;0;0;0	lncRNA
DAVISGALG000015390	Null expression										0	adip	0	blod							adip;blod;brai;crbl;hert;hypt;ileu;kdny;livr;lung;lymp;ovry;pitu;skin;spln;test;uter	0;0;0;0;0;0;0;0;0;0;0;0;0;0;0;0;0	lncRNA
DAVISGALG000015391	Weak expression	0.98	1	0.97	1	3.64	3.51	3.64	3.64	3.64	0.1	test	0.0275	ileu	4	3.64;5.5;4;Inf	/test/ileu/hypt;kdny/lymp	1	test	/1/1/2/1	test;ileu;hypt;kdny;lymp;adip;blod;brai;crbl;hert;livr;lung;ovry;pitu;skin;spln;uter	0.1;0.0275;0.005;0.005;0.00125;0;0;0;0;0;0;0;0;0;0;0;0	lncRNA
DAVISGALG000015392	Null expression										0.07	test	0	adip							test;adip;blod;brai;crbl;hert;hypt;ileu;kdny;livr;lung;lymp;ovry;pitu;skin;spln;uter	0.07;0;0;0;0;0;0;0;0;0;0;0;0;0;0;0;0	lncRNA
DAVISGALG000015393	Weak expression	1	1	1	1	Inf	Inf	Inf	Inf	Inf	0.18	test	0	adip	1	Inf	/test	1	test	/1	test;adip;blod;brai;crbl;hert;hypt;ileu;kdny;livr;lung;lymp;ovry;pitu;skin;spln;uter	0.18;0;0;0;0;0;0;0;0;0;0;0;0;0;0;0;0	lncRNA
DAVISGALG000015394	Weak expression	1	1	1	1	Inf	Inf	Inf	Inf	Inf	0.26	test	0	adip	1	Inf	/test	1	test	/1	test;adip;blod;brai;crbl;hert;hypt;ileu;kdny;livr;lung;lymp;ovry;pitu;skin;spln;uter	0.26;0;0;0;0;0;0;0;0;0;0;0;0;0;0;0;0	lncRNA
DAVISGALG000015395	Null expression										0.07	skin	0.055	ileu							skin;ileu;adip;blod;brai;crbl;hert;hypt;kdny;livr;lung;lymp;ovry;pitu;spln;test;uter	0.07;0.055;0;0;0;0;0;0;0;0;0;0;0;0;0;0;0	lncRNA
DAVISGALG000015396	Null expression										0.02	test	0	adip							test;adip;blod;brai;crbl;hert;hypt;ileu;kdny;livr;lung;lymp;ovry;pitu;skin;spln;uter	0.02;0;0;0;0;0;0;0;0;0;0;0;0;0;0;0;0	lncRNA
DAVISGALG000015397	Null expression										0	adip	0	blod							adip;blod;brai;crbl;hert;hypt;ileu;kdny;livr;lung;lymp;ovry;pitu;skin;spln;test;uter	0;0;0;0;0;0;0;0;0;0;0;0;0;0;0;0;0	lncRNA
DAVISGALG000015404	Null expression										0.0875	lymp	0.03	hert							lymp;hert;ileu;spln;crbl;lung;adip;blod;brai;hypt;kdny;livr;ovry;pitu;skin;test;uter	0.0875;0.03;0.02;0.0175;0.015;0.01;0;0;0;0;0;0;0;0;0;0;0	protein_coding
DAVISGALG000015405	Null expression										0.02	skin	0	adip							skin;adip;blod;brai;crbl;hert;hypt;ileu;kdny;livr;lung;lymp;ovry;pitu;spln;test;uter	0.02;0;0;0;0;0;0;0;0;0;0;0;0;0;0;0;0	lncRNA
DAVISGALG000015407	Null expression										0	adip	0	blod							adip;blod;brai;crbl;hert;hypt;ileu;kdny;livr;lung;lymp;ovry;pitu;skin;spln;test;uter	0;0;0;0;0;0;0;0;0;0;0;0;0;0;0;0;0	lncRNA
DAVISGALG000015410	Weak expression	0.98	1	0.97	1	7.76	6.52	7.76	7.76	17.64	0.485	lymp	0.0625	ileu	2	7.76;Inf	/lymp/ileu;spln;ovry;crbl;lung;test	1	lymp	/1/6	lymp;ileu;spln;ovry;crbl;lung;test;adip;blod;brai;hert;hypt;kdny;livr;pitu;skin;uter	0.485;0.0625;0.0425;0.03;0.025;0.0175;0.015;0;0;0;0;0;0;0;0;0;0	other
DAVISGALG000015412	Weak expression	1	1	1	1	35.75	30.72	35.75	35.75	35.75	0.3575	pitu	0.01	skin	2	35.75;Inf	/pitu/skin	1	pitu	/1/1	pitu;skin;adip;blod;brai;crbl;hert;hypt;ileu;kdny;livr;lung;lymp;ovry;spln;test;uter	0.3575;0.01;0;0;0;0;0;0;0;0;0;0;0;0;0;0;0	lncRNA
DAVISGALG000015413	Null expression										0	adip	0	blod							adip;blod;brai;crbl;hert;hypt;ileu;kdny;livr;lung;lymp;ovry;pitu;skin;spln;test;uter	0;0;0;0;0;0;0;0;0;0;0;0;0;0;0;0;0	protein_coding
DAVISGALG000015414	Null expression										0	adip	0	blod							adip;blod;brai;crbl;hert;hypt;ileu;kdny;livr;lung;lymp;ovry;pitu;skin;spln;test;uter	0;0;0;0;0;0;0;0;0;0;0;0;0;0;0;0;0	lncRNA
DAVISGALG000015415	Null expression										0.035	brai	0.03	crbl							brai;crbl;test;hypt;kdny;adip;blod;hert;ileu;livr;lung;lymp;ovry;pitu;skin;spln;uter	0.035;0.03;0.02;0.005;0.0025;0;0;0;0;0;0;0;0;0;0;0;0	protein_coding
DAVISGALG000015416	Null expression										0	adip	0	blod							adip;blod;brai;crbl;hert;hypt;ileu;kdny;livr;lung;lymp;ovry;pitu;skin;spln;test;uter	0;0;0;0;0;0;0;0;0;0;0;0;0;0;0;0;0	lncRNA
DAVISGALG000015423	Weak expression	0.91	1	0.9	1	1.29	1.25	Inf	Inf	Inf	0.38	brai	0.295	crbl	1	Inf	/brai;crbl;hypt	3	brai;crbl;hypt	/3	brai;crbl;hypt;adip;blod;hert;ileu;kdny;livr;lung;lymp;ovry;pitu;skin;spln;test;uter	0.38;0.295;0.2675;0;0;0;0;0;0;0;0;0;0;0;0;0;0	protein_coding
DAVISGALG000015430	Null expression										0	adip	0	blod							adip;blod;brai;crbl;hert;hypt;ileu;kdny;livr;lung;lymp;ovry;pitu;skin;spln;test;uter	0;0;0;0;0;0;0;0;0;0;0;0;0;0;0;0;0	other
DAVISGALG000015433	Weak expression	0.65	0	0.62	0	1.08	1.06	2.67	17.33	7.63	0.52	test	0.4825	brai	2	2.67;Inf	/test;brai;crbl;spln;hypt;kdny;ileu;adip;pitu;uter;lung;lymp;livr;hert/ovry	14	test;brai;crbl;spln;hypt;kdny;ileu;adip;pitu;uter;lung;lymp;livr;hert	/14/1	test;brai;crbl;spln;hypt;kdny;ileu;adip;pitu;uter;lung;lymp;livr;hert;ovry;blod;skin	0.52;0.4825;0.4625;0.3475;0.27;0.255;0.2425;0.215;0.17;0.1;0.09;0.08875;0.085;0.08;0.03;0;0	other
DAVISGALG000015435	Standard expression	0.85	0	0.79	0	1.69	1.42	2.04	3.93	6.06	1.7875	lymp	1.06	crbl	2	2.04;Inf	/lymp;crbl;brai/test;spln;ileu;lung;pitu;kdny;adip;skin;ovry;hypt;hert;livr;blod	3	lymp;crbl;brai	/3/13	lymp;crbl;brai;test;spln;ileu;lung;pitu;kdny;adip;skin;ovry;hypt;hert;livr;blod;uter	1.7875;1.06;0.9275;0.455;0.4225;0.2375;0.23;0.1925;0.1775;0.175;0.16;0.13;0.085;0.07;0.04;0.025;0	other
DAVISGALG000015437	Null expression										0.055	test	0	adip							test;adip;blod;brai;crbl;hert;hypt;ileu;kdny;livr;lung;lymp;ovry;pitu;skin;spln;uter	0.055;0;0;0;0;0;0;0;0;0;0;0;0;0;0;0;0	other
DAVISGALG000015441	Null expression										0.05	kdny	0.04	test							kdny;test;hypt;crbl;ileu;adip;blod;brai;hert;livr;lung;lymp;ovry;pitu;skin;spln;uter	0.05;0.04;0.0175;0.01;0.005;0;0;0;0;0;0;0;0;0;0;0;0	other
DAVISGALG000015451	Null expression										0	adip	0	blod							adip;blod;brai;crbl;hert;hypt;ileu;kdny;livr;lung;lymp;ovry;pitu;skin;spln;test;uter	0;0;0;0;0;0;0;0;0;0;0;0;0;0;0;0;0	protein_coding
DAVISGALG000015452	Null expression										0	adip	0	blod							adip;blod;brai;crbl;hert;hypt;ileu;kdny;livr;lung;lymp;ovry;pitu;skin;spln;test;uter	0;0;0;0;0;0;0;0;0;0;0;0;0;0;0;0;0	protein_coding
DAVISGALG000015453	Null expression										0.02	hert	0.02	test							hert;test;adip;blod;brai;crbl;hypt;ileu;kdny;livr;lung;lymp;ovry;pitu;skin;spln;uter	0.02;0.02;0;0;0;0;0;0;0;0;0;0;0;0;0;0;0	other
DAVISGALG000015454	Null expression										0.01	test	0	adip							test;adip;blod;brai;crbl;hert;hypt;ileu;kdny;livr;lung;lymp;ovry;pitu;skin;spln;uter	0.01;0;0;0;0;0;0;0;0;0;0;0;0;0;0;0;0	other
DAVISGALG000015455	Null expression										0	adip	0	blod							adip;blod;brai;crbl;hert;hypt;ileu;kdny;livr;lung;lymp;ovry;pitu;skin;spln;test;uter	0;0;0;0;0;0;0;0;0;0;0;0;0;0;0;0;0	other
DAVISGALG000015456	Null expression										0.03	skin	0.0125	spln							skin;spln;ileu;crbl;kdny;adip;blod;brai;hert;hypt;livr;lung;lymp;ovry;pitu;test;uter	0.03;0.0125;0.01;0.0075;0.0075;0;0;0;0;0;0;0;0;0;0;0;0	protein_coding
DAVISGALG000015457	Null expression										0	adip	0	blod							adip;blod;brai;crbl;hert;hypt;ileu;kdny;livr;lung;lymp;ovry;pitu;skin;spln;test;uter	0;0;0;0;0;0;0;0;0;0;0;0;0;0;0;0;0	other
DAVISGALG000015458	Weak expression	0.97	1	0.96	1	8.35	6.18	8.35	8.35	24	0.96	hert	0.115	spln	2	8.35;Inf	/hert/spln;crbl;brai;lung;kdny;hypt;test;ileu	1	hert	/1/8	hert;spln;crbl;brai;lung;kdny;hypt;test;ileu;adip;blod;livr;lymp;ovry;pitu;skin;uter	0.96;0.115;0.0725;0.06;0.0475;0.0325;0.025;0.025;0.02;0;0;0;0;0;0;0;0	other
DAVISGALG000015459	Weak expression	0.95	1	0.95	1	6	5.28	6	6	6.55	0.36	hert	0.06	crbl	4	6;2.75;4;Inf	/hert/crbl;brai;spln/lung;skin;test;hypt;ileu;pitu/kdny	1	hert	/1/3/6/1	hert;crbl;brai;spln;lung;skin;test;hypt;ileu;pitu;kdny;adip;blod;livr;lymp;ovry;uter	0.36;0.06;0.055;0.055;0.02;0.02;0.02;0.015;0.0125;0.01;0.0025;0;0;0;0;0;0	other
DAVISGALG000015460	Null expression										0	adip	0	blod							adip;blod;brai;crbl;hert;hypt;ileu;kdny;livr;lung;lymp;ovry;pitu;skin;spln;test;uter	0;0;0;0;0;0;0;0;0;0;0;0;0;0;0;0;0	other
DAVISGALG000015461	Null expression										0.08	test	0.03	hert							test;hert;adip;blod;brai;crbl;hypt;ileu;kdny;livr;lung;lymp;ovry;pitu;skin;spln;uter	0.08;0.03;0;0;0;0;0;0;0;0;0;0;0;0;0;0;0	other
DAVISGALG000015462	Null expression										0	adip	0	blod							adip;blod;brai;crbl;hert;hypt;ileu;kdny;livr;lung;lymp;ovry;pitu;skin;spln;test;uter	0;0;0;0;0;0;0;0;0;0;0;0;0;0;0;0;0	other
DAVISGALG000015463	Weak expression	0.98	1	0.98	1	8.88	6.97	8.88	8.88	8.88	0.71	hert	0.08	skin	5	8.88;2;2;4;Inf	/hert/skin/spln/brai;lung;crbl;test/hypt;kdny	1	hert	/1/1/1/4/2	hert;skin;spln;brai;lung;crbl;test;hypt;kdny;adip;blod;ileu;livr;lymp;ovry;pitu;uter	0.71;0.08;0.04;0.02;0.015;0.0125;0.01;0.0025;0.0025;0;0;0;0;0;0;0;0	other
DAVISGALG000015464	Weak expression	0.99	1	0.99	1	14	11.59	14	14	14	0.49	hert	0.035	spln	3	14;7;Inf	/hert/spln/crbl	1	hert	/1/1/1	hert;spln;crbl;adip;blod;brai;hypt;ileu;kdny;livr;lung;lymp;ovry;pitu;skin;test;uter	0.49;0.035;0.005;0;0;0;0;0;0;0;0;0;0;0;0;0;0	other
DAVISGALG000015465	Standard expression	0.96	1	0.95	1	7.28	5.06	7.28	7.28	21.83	1.31	hert	0.18	ileu	3	7.28;4;Inf	/hert/ileu;skin;uter;crbl;brai;spln;hypt;ovry;lung;test/kdny	1	hert	/1/10/1	hert;ileu;skin;uter;crbl;brai;spln;hypt;ovry;lung;test;kdny;adip;blod;livr;lymp;pitu	1.31;0.18;0.13;0.125;0.0825;0.06;0.06;0.045;0.035;0.02;0.02;0.005;0;0;0;0;0	protein_coding
DAVISGALG000015466	Weak expression	0.98	1	0.97	1	8.22	6.39	8.22	8.22	13.82	0.76	hert	0.0925	ileu	4	8.22;2.17;6;Inf	/hert/ileu;skin;spln;test;crbl/hypt/kdny	1	hert	/1/5/1/1	hert;ileu;skin;spln;test;crbl;hypt;kdny;adip;blod;brai;livr;lung;lymp;ovry;pitu;uter	0.76;0.0925;0.06;0.055;0.04;0.0325;0.015;0.0025;0;0;0;0;0;0;0;0;0	protein_coding
DAVISGALG000015467	Weak expression	0.99	1	0.99	1	21	15.55	21	21	24	0.84	hert	0.04	brai	3	21;5;Inf	/hert/brai;ileu;spln/hypt	1	hert	/1/3/1	hert;brai;ileu;spln;hypt;adip;blod;crbl;kdny;livr;lung;lymp;ovry;pitu;skin;test;uter	0.84;0.04;0.035;0.025;0.005;0;0;0;0;0;0;0;0;0;0;0;0	other
DAVISGALG000015468	Weak expression	1	1	1	1	Inf	Inf	Inf	Inf	Inf	0.155	test	0	adip	1	Inf	/test	1	test	/1	test;adip;blod;brai;crbl;hert;hypt;ileu;kdny;livr;lung;lymp;ovry;pitu;skin;spln;uter	0.155;0;0;0;0;0;0;0;0;0;0;0;0;0;0;0;0	other
DAVISGALG000015469	Weak expression	1	1	1	1	Inf	Inf	Inf	Inf	Inf	0.35	test	0	adip	1	Inf	/test	1	test	/1	test;adip;blod;brai;crbl;hert;hypt;ileu;kdny;livr;lung;lymp;ovry;pitu;skin;spln;uter	0.35;0;0;0;0;0;0;0;0;0;0;0;0;0;0;0;0	other
DAVISGALG000015470	Weak expression	0.99	1	0.99	1	26.18	19.99	26.18	26.18	72	0.72	hert	0.0275	spln	2	26.18;Inf	/hert/spln;lung;brai;crbl;ileu;kdny;uter	1	hert	/1/7	hert;spln;lung;brai;crbl;ileu;kdny;uter;adip;blod;hypt;livr;lymp;ovry;pitu;skin;test	0.72;0.0275;0.025;0.015;0.01;0.01;0.0075;0.005;0;0;0;0;0;0;0;0;0	other
DAVISGALG000015471	Null expression										0	adip	0	blod							adip;blod;brai;crbl;hert;hypt;ileu;kdny;livr;lung;lymp;ovry;pitu;skin;spln;test;uter	0;0;0;0;0;0;0;0;0;0;0;0;0;0;0;0;0	other
DAVISGALG000015472	Null expression										0.005	spln	0	adip							spln;adip;blod;brai;crbl;hert;hypt;ileu;kdny;livr;lung;lymp;ovry;pitu;skin;test;uter	0.005;0;0;0;0;0;0;0;0;0;0;0;0;0;0;0;0	other
DAVISGALG000015474	Standard expression	0.8	0	0.74	0	1.12	1.07	3.6	53	22.09	2.65	hert	2.36	test	3	3.6;2;Inf	/hert;test;brai;crbl;pitu;hypt;adip;spln;lung;uter/ileu;kdny;skin/ovry	10	hert;test;brai;crbl;pitu;hypt;adip;spln;lung;uter	/10/3/1	hert;test;brai;crbl;pitu;hypt;adip;spln;lung;uter;ileu;kdny;skin;ovry;blod;livr;lymp	2.65;2.36;1.4825;1.2825;0.9075;0.86;0.565;0.365;0.2;0.18;0.05;0.04;0.04;0.02;0;0;0	protein_coding
DAVISGALG000015475	Null expression										0	adip	0	blod							adip;blod;brai;crbl;hert;hypt;ileu;kdny;livr;lung;lymp;ovry;pitu;skin;spln;test;uter	0;0;0;0;0;0;0;0;0;0;0;0;0;0;0;0;0	other
DAVISGALG000015476	Weak expression	0.82	0	0.8	0	1.66	1.52	2.12	7.06	7.28	0.6	test	0.3625	pitu	2	2.12;Inf	/test;pitu;hert;spln;brai;uter/crbl;lung;ileu;hypt;skin;adip;kdny	6	test;pitu;hert;spln;brai;uter	/6/7	test;pitu;hert;spln;brai;uter;crbl;lung;ileu;hypt;skin;adip;kdny;blod;livr;lymp;ovry	0.6;0.3625;0.31;0.2725;0.24;0.18;0.085;0.0725;0.055;0.04;0.04;0.03;0.0175;0;0;0;0	other
DAVISGALG000015477	Weak expression	1	1	1	1	Inf	Inf	Inf	Inf	Inf	0.105	pitu	0	adip	1	Inf	/pitu	1	pitu	/1	pitu;adip;blod;brai;crbl;hert;hypt;ileu;kdny;livr;lung;lymp;ovry;skin;spln;test;uter	0.105;0;0;0;0;0;0;0;0;0;0;0;0;0;0;0;0	other
DAVISGALG000015478	Standard expression	0.7	0	0.47	0	1.28	1.07	2.36	24.56	13.81	40.035	adip	31.175	spln	5	2.36;2.59;9;7;Inf	/adip;spln;hert;crbl;pitu;hypt;brai;uter;lung;test;kdny;ileu/ovry/skin/livr/lymp	12	adip;spln;hert;crbl;pitu;hypt;brai;uter;lung;test;kdny;ileu	/12/1/1/1/1	adip;spln;hert;crbl;pitu;hypt;brai;uter;lung;test;kdny;ileu;ovry;skin;livr;lymp;blod	40.035;31.175;28.34;26.025;24.665;23.2;21.8275;11.55;8.5375;6.28;4.0375;3.8425;1.63;0.63;0.07;0.01;0	protein_coding
DAVISGALG000015479	Standard expression	0.93	1	0.92	1	1.47	1.33	52	111.5	86.86	1.115	pitu	0.76	uter	2	52;Inf	/pitu;uter;skin/ovry;ileu	3	pitu;uter;skin	/3/2	pitu;uter;skin;ovry;ileu;adip;blod;brai;crbl;hert;hypt;kdny;livr;lung;lymp;spln;test	1.115;0.76;0.52;0.01;0.0075;0;0;0;0;0;0;0;0;0;0;0;0	protein_coding
DAVISGALG000015480	Standard expression	0.94	1	0.92	1	1.67	1.45	10.75	32.62	22.29	1.305	pitu	0.78	uter	3	10.75;2.25;Inf	/pitu;uter;skin/test;ovry;brai/hert;ileu	3	pitu;uter;skin	/3/3/2	pitu;uter;skin;test;ovry;brai;hert;ileu;adip;blod;crbl;hypt;kdny;livr;lung;lymp;spln	1.305;0.78;0.43;0.04;0.035;0.0225;0.01;0.01;0;0;0;0;0;0;0;0;0	protein_coding
DAVISGALG000015481	Null expression										0.055	pitu	0	adip							pitu;adip;blod;brai;crbl;hert;hypt;ileu;kdny;livr;lung;lymp;ovry;skin;spln;test;uter	0.055;0;0;0;0;0;0;0;0;0;0;0;0;0;0;0;0	other
DAVISGALG000015482	Null expression										0	adip	0	blod							adip;blod;brai;crbl;hert;hypt;ileu;kdny;livr;lung;lymp;ovry;pitu;skin;spln;test;uter	0;0;0;0;0;0;0;0;0;0;0;0;0;0;0;0;0	other
DAVISGALG000015483	Null expression										0	adip	0	blod							adip;blod;brai;crbl;hert;hypt;ileu;kdny;livr;lung;lymp;ovry;pitu;skin;spln;test;uter	0;0;0;0;0;0;0;0;0;0;0;0;0;0;0;0;0	other
DAVISGALG000015486	Null expression										0.02	ovry	0.015	test							ovry;test;skin;adip;blod;brai;crbl;hert;hypt;ileu;kdny;livr;lung;lymp;pitu;spln;uter	0.02;0.015;0.01;0;0;0;0;0;0;0;0;0;0;0;0;0;0	other
DAVISGALG000015487	Weak expression	0.96	1	0.96	1	1.92	1.87	12	23	17.5	0.115	skin	0.06	ileu	3	12;2;Inf	/skin;ileu/hypt;kdny/spln	2	skin;ileu	/2/2/1	skin;ileu;hypt;kdny;spln;adip;blod;brai;crbl;hert;livr;lung;lymp;ovry;pitu;test;uter	0.115;0.06;0.005;0.005;0.0025;0;0;0;0;0;0;0;0;0;0;0;0	protein_coding
DAVISGALG000015488	Weak expression	0.82	0	0.81	0	1.07	1.07	2.75	11	5.5	0.22	skin	0.205	test	2	2.75;Inf	/skin;test;adip;ovry;ileu;lung;spln/kdny	7	skin;test;adip;ovry;ileu;lung;spln	/7/1	skin;test;adip;ovry;ileu;lung;spln;kdny;blod;brai;crbl;hert;hypt;livr;lymp;pitu;uter	0.22;0.205;0.11;0.11;0.09;0.06;0.055;0.02;0;0;0;0;0;0;0;0;0	other
DAVISGALG000015489	Weak expression	0.78	0	0.77	0	1.24	1.21	2.38	8	5.5	0.26	ovry	0.21	test	2	2.38;Inf	/ovry;test;adip;skin;kdny;ileu;spln/crbl;hert;hypt;uter;lung	7	ovry;test;adip;skin;kdny;ileu;spln	/7/5	ovry;test;adip;skin;kdny;ileu;spln;crbl;hert;hypt;uter;lung;blod;brai;livr;lymp;pitu	0.26;0.21;0.205;0.11;0.1025;0.095;0.0775;0.0325;0.03;0.02;0.02;0.015;0;0;0;0;0	other
DAVISGALG000015490	Weak expression	0.84	0	0.83	0	1.28	1.25	2.08	8.33	5.44	0.25	ovry	0.195	test	2	2.08;Inf	/ovry;test;skin;ileu;adip;spln/kdny;pitu;hert;crbl;lung	6	ovry;test;skin;ileu;adip;spln	/6/5	ovry;test;skin;ileu;adip;spln;kdny;pitu;hert;crbl;lung;blod;brai;hypt;livr;lymp;uter	0.25;0.195;0.135;0.0825;0.08;0.0625;0.03;0.0225;0.02;0.0175;0.01;0;0;0;0;0;0	other
DAVISGALG000015491	Null expression										0.06	skin	0.005	ovry							skin;ovry;adip;blod;brai;crbl;hert;hypt;ileu;kdny;livr;lung;lymp;pitu;spln;test;uter	0.06;0.005;0;0;0;0;0;0;0;0;0;0;0;0;0;0;0	other
DAVISGALG000015492	Weak expression	0.87	0	0.86	0	1.21	1.18	3.67	9.67	8.8	0.29	ovry	0.24	skin	2	3.67;Inf	/ovry;skin;test;ileu/spln;adip	4	ovry;skin;test;ileu	/4/2	ovry;skin;test;ileu;spln;adip;blod;brai;crbl;hert;hypt;kdny;livr;lung;lymp;pitu;uter	0.29;0.24;0.2;0.11;0.03;0.02;0;0;0;0;0;0;0;0;0;0;0	other
DAVISGALG000015494	Null expression										0	adip	0	blod							adip;blod;brai;crbl;hert;hypt;ileu;kdny;livr;lung;lymp;ovry;pitu;skin;spln;test;uter	0;0;0;0;0;0;0;0;0;0;0;0;0;0;0;0;0	other
DAVISGALG000015495	Null expression										0.06	skin	0.0025	ileu							skin;ileu;adip;blod;brai;crbl;hert;hypt;kdny;livr;lung;lymp;ovry;pitu;spln;test;uter	0.06;0.0025;0;0;0;0;0;0;0;0;0;0;0;0;0;0;0	other
DAVISGALG000015496	Null expression										0	adip	0	blod							adip;blod;brai;crbl;hert;hypt;ileu;kdny;livr;lung;lymp;ovry;pitu;skin;spln;test;uter	0;0;0;0;0;0;0;0;0;0;0;0;0;0;0;0;0	protein_coding
DAVISGALG000015506	Weak expression	1	1	1	1	23	21.83	23	23	23	0.115	crbl	0.005	kdny	2	23;Inf	/crbl/kdny	1	crbl	/1/1	crbl;kdny;adip;blod;brai;hert;hypt;ileu;livr;lung;lymp;ovry;pitu;skin;spln;test;uter	0.115;0.005;0;0;0;0;0;0;0;0;0;0;0;0;0;0;0	lncRNA
DAVISGALG000015507	Null expression										0.085	crbl	0.01	hypt							crbl;hypt;adip;blod;brai;hert;ileu;kdny;livr;lung;lymp;ovry;pitu;skin;spln;test;uter	0.085;0.01;0;0;0;0;0;0;0;0;0;0;0;0;0;0;0	lncRNA
DAVISGALG000015509	Null expression										0.01	skin	0	adip							skin;adip;blod;brai;crbl;hert;hypt;ileu;kdny;livr;lung;lymp;ovry;pitu;spln;test;uter	0.01;0;0;0;0;0;0;0;0;0;0;0;0;0;0;0;0	lncRNA
DAVISGALG000015510	Null expression										0.015	ileu	0.0125	hypt							ileu;hypt;crbl;adip;blod;brai;hert;kdny;livr;lung;lymp;ovry;pitu;skin;spln;test;uter	0.015;0.0125;0.01;0;0;0;0;0;0;0;0;0;0;0;0;0;0	lncRNA
DAVISGALG000015511	Null expression										0	adip	0	blod							adip;blod;brai;crbl;hert;hypt;ileu;kdny;livr;lung;lymp;ovry;pitu;skin;spln;test;uter	0;0;0;0;0;0;0;0;0;0;0;0;0;0;0;0;0	other
DAVISGALG000015512	Null expression										0	adip	0	blod							adip;blod;brai;crbl;hert;hypt;ileu;kdny;livr;lung;lymp;ovry;pitu;skin;spln;test;uter	0;0;0;0;0;0;0;0;0;0;0;0;0;0;0;0;0	lncRNA
DAVISGALG000015513	Null expression										0.015	test	0.01	skin							test;skin;adip;blod;brai;crbl;hert;hypt;ileu;kdny;livr;lung;lymp;ovry;pitu;spln;uter	0.015;0.01;0;0;0;0;0;0;0;0;0;0;0;0;0;0;0	lncRNA
DAVISGALG000015514	Null expression										0.02	ovry	0.01	skin							ovry;skin;test;adip;blod;brai;crbl;hert;hypt;ileu;kdny;livr;lung;lymp;pitu;spln;uter	0.02;0.01;0.01;0;0;0;0;0;0;0;0;0;0;0;0;0;0	protein_coding
DAVISGALG000015517	Null expression										0	adip	0	blod							adip;blod;brai;crbl;hert;hypt;ileu;kdny;livr;lung;lymp;ovry;pitu;skin;spln;test;uter	0;0;0;0;0;0;0;0;0;0;0;0;0;0;0;0;0	lncRNA
DAVISGALG000015521	Null expression										0	adip	0	blod							adip;blod;brai;crbl;hert;hypt;ileu;kdny;livr;lung;lymp;ovry;pitu;skin;spln;test;uter	0;0;0;0;0;0;0;0;0;0;0;0;0;0;0;0;0	other
DAVISGALG000015522	Weak expression	0.93	1	0.92	1	2.44	2.31	2.44	2.44	2.69	0.195	adip	0.08	test	4	2.44;2.89;2;Inf	/adip/test;skin/spln;lymp;ileu;kdny/crbl	1	adip	/1/2/4/1	adip;test;skin;spln;lymp;ileu;kdny;crbl;blod;brai;hert;hypt;livr;lung;ovry;pitu;uter	0.195;0.08;0.065;0.0225;0.0175;0.015;0.015;0.0075;0;0;0;0;0;0;0;0;0	other
DAVISGALG000015523	Null expression										0.04	skin	0.00375	lymp							skin;lymp;adip;blod;brai;crbl;hert;hypt;ileu;kdny;livr;lung;ovry;pitu;spln;test;uter	0.04;0.00375;0;0;0;0;0;0;0;0;0;0;0;0;0;0;0	other
DAVISGALG000015525	Null expression										0	adip	0	blod							adip;blod;brai;crbl;hert;hypt;ileu;kdny;livr;lung;lymp;ovry;pitu;skin;spln;test;uter	0;0;0;0;0;0;0;0;0;0;0;0;0;0;0;0;0	other
DAVISGALG000015527	Null expression										0.04	skin	0	adip							skin;adip;blod;brai;crbl;hert;hypt;ileu;kdny;livr;lung;lymp;ovry;pitu;spln;test;uter	0.04;0;0;0;0;0;0;0;0;0;0;0;0;0;0;0;0	other
DAVISGALG000015532	Standard expression	0.99	1	0.97	1	29.42	6.43	29.42	29.42	109.85	16.4775	kdny	0.56	test	3	29.42;5;Inf	/kdny/test;spln;lung;adip;skin;ovry;hypt;crbl/ileu	1	kdny	/1/8/1	kdny;test;spln;lung;adip;skin;ovry;hypt;crbl;ileu;blod;brai;hert;livr;lymp;pitu;uter	16.4775;0.56;0.3025;0.2425;0.19;0.11;0.09;0.0875;0.0625;0.0125;0;0;0;0;0;0;0	lncRNA
DAVISGALG000015534	Null expression										0.005	lung	0	adip							lung;adip;blod;brai;crbl;hert;hypt;ileu;kdny;livr;lymp;ovry;pitu;skin;spln;test;uter	0.005;0;0;0;0;0;0;0;0;0;0;0;0;0;0;0;0	other
DAVISGALG000015536	Weak expression	1	1	1	1	Inf	Inf	Inf	Inf	Inf	0.56	kdny	0	adip	1	Inf	/kdny	1	kdny	/1	kdny;adip;blod;brai;crbl;hert;hypt;ileu;livr;lung;lymp;ovry;pitu;skin;spln;test;uter	0.56;0;0;0;0;0;0;0;0;0;0;0;0;0;0;0;0	other
DAVISGALG000015538	Null expression										0.0325	kdny	0.01	skin							kdny;skin;adip;blod;brai;crbl;hert;hypt;ileu;livr;lung;lymp;ovry;pitu;spln;test;uter	0.0325;0.01;0;0;0;0;0;0;0;0;0;0;0;0;0;0;0	other
DAVISGALG000015544	Weak expression	0.93	1	0.92	1	1.71	1.61	2.21	3.79	3.56	0.36	skin	0.21	ovry	3	2.21;2;Inf	/skin;ovry/ileu;uter/kdny;livr	2	skin;ovry	/2/2/2	skin;ovry;ileu;uter;kdny;livr;adip;blod;brai;crbl;hert;hypt;lung;lymp;pitu;spln;test	0.36;0.21;0.095;0.065;0.0325;0.02;0;0;0;0;0;0;0;0;0;0;0	lncRNA
DAVISGALG000015545	Null expression										0	adip	0	blod							adip;blod;brai;crbl;hert;hypt;ileu;kdny;livr;lung;lymp;ovry;pitu;skin;spln;test;uter	0;0;0;0;0;0;0;0;0;0;0;0;0;0;0;0;0	lncRNA
DAVISGALG000015548	Weak expression	0.8	0	0.79	0	1.23	1.2	2.33	9.83	4.5	0.295	uter	0.24	ileu	4	2.33;2;2;Inf	/uter;ileu;ovry;skin;livr;kdny;lung/adip/spln;test/crbl	7	uter;ileu;ovry;skin;livr;kdny;lung	/7/1/2/1	uter;ileu;ovry;skin;livr;kdny;lung;adip;spln;test;crbl;blod;brai;hert;hypt;lymp;pitu	0.295;0.24;0.24;0.135;0.115;0.1;0.07;0.03;0.015;0.01;0.005;0;0;0;0;0;0	lncRNA
DAVISGALG000015549	Standard expression	0.79	0	0.75	0	1.41	1.29	2.78	5.94	8.38	1.025	ileu	0.725	uter	2	2.78;Inf	/ileu;uter;skin;lung;livr;ovry/kdny;adip;pitu;spln;test;hypt;brai;crbl;hert	6	ileu;uter;skin;lung;livr;ovry	/6/9	ileu;uter;skin;lung;livr;ovry;kdny;adip;pitu;spln;test;hypt;brai;crbl;hert;blod;lymp	1.025;0.725;0.55;0.54;0.48;0.48;0.1725;0.145;0.0925;0.07;0.065;0.035;0.0275;0.015;0.01;0;0	lncRNA
DAVISGALG000015550	Weak expression	0.78	0	0.75	0	1.1	1.08	2.12	19.88	12.6	0.795	ileu	0.72	skin	2	2.12;Inf	/ileu;skin;lung;livr;uter;adip;ovry;kdny;spln/pitu;test;crbl;hypt	9	ileu;skin;lung;livr;uter;adip;ovry;kdny;spln	/9/4	ileu;skin;lung;livr;uter;adip;ovry;kdny;spln;pitu;test;crbl;hypt;blod;brai;hert;lymp	0.795;0.72;0.505;0.45;0.315;0.235;0.18;0.1475;0.085;0.04;0.03;0.02;0.0125;0;0;0;0	lncRNA
DAVISGALG000015551	Weak expression	0.84	0	0.82	0	2	1.89	2	2	5.2	0.26	ileu	0.13	uter	3	2;2;Inf	/ileu/uter;skin;ovry;kdny;livr;lung;test;pitu;spln;adip;brai;hert/crbl	1	ileu	/1/12/1	ileu;uter;skin;ovry;kdny;livr;lung;test;pitu;spln;adip;brai;hert;crbl;blod;hypt;lymp	0.26;0.13;0.12;0.09;0.0875;0.08;0.065;0.035;0.02;0.015;0.01;0.01;0.01;0.005;0;0;0	lncRNA
DAVISGALG000015552	Weak expression	0.97	1	0.97	1	3	2.89	3	3	3	0.12	uter	0.04	skin	3	3;8;Inf	/uter/skin/ileu;ovry;test	1	uter	/1/1/3	uter;skin;ileu;ovry;test;adip;blod;brai;crbl;hert;hypt;kdny;livr;lung;lymp;pitu;spln	0.12;0.04;0.005;0.005;0.005;0;0;0;0;0;0;0;0;0;0;0;0	lncRNA
DAVISGALG000015553	Weak expression	0.96	1	0.95	1	3.28	2.61	3.28	3.28	3.28	0.985	test	0.3	uter	5	3.28;2.31;2.89;2.67;Inf	/test/uter/skin/ileu;lung;ovry;livr/kdny	1	test	/1/1/1/4/1	test;uter;skin;ileu;lung;ovry;livr;kdny;adip;blod;brai;crbl;hert;hypt;lymp;pitu;spln	0.985;0.3;0.13;0.045;0.0375;0.025;0.02;0.0075;0;0;0;0;0;0;0;0;0	lncRNA
DAVISGALG000015554	Weak expression	0.96	1	0.95	1	2	1.85	2	2	2	0.39	test	0.195	uter	4	2;3.9;3.33;Inf	/test/uter/skin/ileu	1	test	/1/1/1/1	test;uter;skin;ileu;adip;blod;brai;crbl;hert;hypt;kdny;livr;lung;lymp;ovry;pitu;spln	0.39;0.195;0.05;0.015;0;0;0;0;0;0;0;0;0;0;0;0;0	lncRNA
DAVISGALG000015555	Weak expression	0.83	0	0.8	0	1.61	1.44	3.2	24.27	26.55	0.91	skin	0.565	ileu	2	3.2;Inf	/skin;ileu;ovry;uter;kdny;livr;lung;test/spln;adip;brai;crbl;hert;pitu	8	skin;ileu;ovry;uter;kdny;livr;lung;test	/8/6	skin;ileu;ovry;uter;kdny;livr;lung;test;spln;adip;brai;crbl;hert;pitu;blod;hypt;lymp	0.91;0.565;0.46;0.41;0.32;0.275;0.2;0.12;0.0375;0.02;0.0175;0.01;0.01;0.01;0;0;0	protein_coding
DAVISGALG000015556	Weak expression	0.97	1	0.97	1	2.1	2.05	2.1	2.1	2.1	0.105	test	0.05	skin	2	2.1;Inf	/test/skin	1	test	/1/1	test;skin;adip;blod;brai;crbl;hert;hypt;ileu;kdny;livr;lung;lymp;ovry;pitu;spln;uter	0.105;0.05;0;0;0;0;0;0;0;0;0;0;0;0;0;0;0	lncRNA
DAVISGALG000015557	Null expression										0	adip	0	blod							adip;blod;brai;crbl;hert;hypt;ileu;kdny;livr;lung;lymp;ovry;pitu;skin;spln;test;uter	0;0;0;0;0;0;0;0;0;0;0;0;0;0;0;0;0	lncRNA
DAVISGALG000015558	Weak expression	0.84	0	0.81	0	1.64	1.47	3.03	11.52	8.21	0.835	skin	0.51	ileu	3	3.03;2;Inf	/skin;ileu;livr;kdny;uter;ovry;lung/spln;brai;adip;hert;pitu/test;crbl;hypt	7	skin;ileu;livr;kdny;uter;ovry;lung	/7/5/3	skin;ileu;livr;kdny;uter;ovry;lung;spln;brai;adip;hert;pitu;test;crbl;hypt;blod;lymp	0.835;0.51;0.35;0.2875;0.275;0.27;0.22;0.0725;0.04;0.035;0.03;0.03;0.015;0.01;0.01;0;0	protein_coding
DAVISGALG000015560	Weak expression	0.97	1	0.96	1	3.33	3.22	3.33	3.33	3.64	0.1	uter	0.03	skin	2	3.33;Inf	/uter/skin;pitu	1	uter	/1/2	uter;skin;pitu;adip;blod;brai;crbl;hert;hypt;ileu;kdny;livr;lung;lymp;ovry;spln;test	0.1;0.03;0.025;0;0;0;0;0;0;0;0;0;0;0;0;0;0	protein_coding
DAVISGALG000015561	Null expression										0	adip	0	blod							adip;blod;brai;crbl;hert;hypt;ileu;kdny;livr;lung;lymp;ovry;pitu;skin;spln;test;uter	0;0;0;0;0;0;0;0;0;0;0;0;0;0;0;0;0	lncRNA
DAVISGALG000015563	Null expression										0.0325	crbl	0.03	brai							crbl;brai;kdny;test;uter;pitu;adip;blod;hert;hypt;ileu;livr;lung;lymp;ovry;skin;spln	0.0325;0.03;0.0275;0.02;0.005;0.0025;0;0;0;0;0;0;0;0;0;0;0	lncRNA
DAVISGALG000015566	Null expression										0.075	pitu	0.03	skin							pitu;skin;adip;blod;brai;crbl;hert;hypt;ileu;kdny;livr;lung;lymp;ovry;spln;test;uter	0.075;0.03;0;0;0;0;0;0;0;0;0;0;0;0;0;0;0	lncRNA
DAVISGALG000015567	Null expression										0.08	brai	0.0775	crbl							brai;crbl;kdny;pitu;test;skin;hypt;ovry;ileu;lymp;adip;blod;hert;livr;lung;spln;uter	0.08;0.0775;0.075;0.05;0.05;0.04;0.0275;0.02;0.015;0.00125;0;0;0;0;0;0;0	protein_coding
DAVISGALG000015569	Standard expression	0.94	1	0.93	1	1.2	1.14	4.73	5.68	5.2	1.05	uter	0.875	pitu	2	4.73;Inf	/uter;pitu/skin	2	uter;pitu	/2/1	uter;pitu;skin;adip;blod;brai;crbl;hert;hypt;ileu;kdny;livr;lung;lymp;ovry;spln;test	1.05;0.875;0.185;0;0;0;0;0;0;0;0;0;0;0;0;0;0	lncRNA
DAVISGALG000015570	Weak expression	0.99	1	0.99	1	8	7.61	8	8	8	0.12	pitu	0.015	hypt	2	8;Inf	/pitu/hypt	1	pitu	/1/1	pitu;hypt;adip;blod;brai;crbl;hert;ileu;kdny;livr;lung;lymp;ovry;skin;spln;test;uter	0.12;0.015;0;0;0;0;0;0;0;0;0;0;0;0;0;0;0	lncRNA
DAVISGALG000015573	Weak expression	0.91	1	0.91	1	1.83	1.79	3.14	6.29	4	0.11	crbl	0.06	pitu	2	3.14;Inf	/crbl;pitu;uter/hypt;lung;skin	3	crbl;pitu;uter	/3/3	crbl;pitu;uter;hypt;lung;skin;adip;blod;brai;hert;ileu;kdny;livr;lymp;ovry;spln;test	0.11;0.06;0.055;0.0175;0.015;0.01;0;0;0;0;0;0;0;0;0;0;0	lncRNA
DAVISGALG000015576	Weak expression	0.85	0	0.81	0	2.06	1.79	2.06	2.06	8.47	0.805	brai	0.39	uter	3	2.06;4;Inf	/brai/uter;crbl;hypt;lung;test;pitu;skin;ileu;ovry;spln;lymp;kdny;hert;livr/adip	1	brai	/1/14/1	brai;uter;crbl;hypt;lung;test;pitu;skin;ileu;ovry;spln;lymp;kdny;hert;livr;adip;blod	0.805;0.39;0.3525;0.21;0.205;0.16;0.155;0.1;0.09;0.09;0.085;0.0525;0.0375;0.02;0.02;0.005;0	lncRNA
DAVISGALG000015578	Null expression										0.015	test	0.01	skin							test;skin;adip;blod;brai;crbl;hert;hypt;ileu;kdny;livr;lung;lymp;ovry;pitu;spln;uter	0.015;0.01;0;0;0;0;0;0;0;0;0;0;0;0;0;0;0	lncRNA
DAVISGALG000015579	Null expression										0	adip	0	blod							adip;blod;brai;crbl;hert;hypt;ileu;kdny;livr;lung;lymp;ovry;pitu;skin;spln;test;uter	0;0;0;0;0;0;0;0;0;0;0;0;0;0;0;0;0	lncRNA
DAVISGALG000015580	Standard expression	0.97	1	0.91	1	2.63	1.35	2.63	2.63	2.63	34.885	lymp	13.24	pitu	6	2.63;5.81;4.9;8;2.25;Inf	/lymp/pitu/uter;skin/blod/hypt;ileu/ovry;crbl	1	lymp	/1/1/2/1/2/2	lymp;pitu;uter;skin;blod;hypt;ileu;ovry;crbl;adip;brai;hert;kdny;livr;lung;spln;test	34.885;13.24;2.28;1.47;0.3;0.0375;0.0225;0.01;0.0075;0;0;0;0;0;0;0;0	lncRNA
DAVISGALG000015581	Weak expression	1	1	1	1	Inf	Inf	Inf	Inf	Inf	0.27125	lymp	0	adip	1	Inf	/lymp	1	lymp	/1	lymp;adip;blod;brai;crbl;hert;hypt;ileu;kdny;livr;lung;ovry;pitu;skin;spln;test;uter	0.27125;0;0;0;0;0;0;0;0;0;0;0;0;0;0;0;0	lncRNA
DAVISGALG000015582	Standard expression	1	1	1	1	33.81	19.02	33.81	33.81	33.81	2.02875	lymp	0.06	hypt	2	33.81;Inf	/lymp/hypt	1	lymp	/1/1	lymp;hypt;adip;blod;brai;crbl;hert;ileu;kdny;livr;lung;ovry;pitu;skin;spln;test;uter	2.02875;0.06;0;0;0;0;0;0;0;0;0;0;0;0;0;0;0	lncRNA
DAVISGALG000015584	Null expression										0.0375	crbl	0.0225	hypt							crbl;hypt;adip;blod;brai;hert;ileu;kdny;livr;lung;lymp;ovry;pitu;skin;spln;test;uter	0.0375;0.0225;0;0;0;0;0;0;0;0;0;0;0;0;0;0;0	other
DAVISGALG000015585	Null expression										0.0725	crbl	0.0525	brai							crbl;brai;adip;blod;hert;hypt;ileu;kdny;livr;lung;lymp;ovry;pitu;skin;spln;test;uter	0.0725;0.0525;0;0;0;0;0;0;0;0;0;0;0;0;0;0;0	other
DAVISGALG000015586	Weak expression	0.92	1	0.92	1	2.76	2.57	2.76	2.76	3.4	0.255	brai	0.0925	crbl	3	2.76;2.67;Inf	/brai/crbl;hypt;pitu;test/lymp;skin	1	brai	/1/4/2	brai;crbl;hypt;pitu;test;lymp;skin;adip;blod;hert;ileu;kdny;livr;lung;ovry;spln;uter	0.255;0.0925;0.075;0.075;0.04;0.015;0.01;0;0;0;0;0;0;0;0;0;0	other
DAVISGALG000015589	Null expression										0.065	lymp	0.0425	ileu							lymp;ileu;skin;spln;hypt;kdny;crbl;adip;blod;brai;hert;livr;lung;ovry;pitu;test;uter	0.065;0.0425;0.04;0.035;0.0175;0.0175;0.015;0;0;0;0;0;0;0;0;0;0	lncRNA
DAVISGALG000015590	Null expression										0.0075	lymp	0	adip							lymp;adip;blod;brai;crbl;hert;hypt;ileu;kdny;livr;lung;ovry;pitu;skin;spln;test;uter	0.0075;0;0;0;0;0;0;0;0;0;0;0;0;0;0;0;0	protein_coding
DAVISGALG000015591	Null expression										0.00125	lymp	0	adip							lymp;adip;blod;brai;crbl;hert;hypt;ileu;kdny;livr;lung;ovry;pitu;skin;spln;test;uter	0.00125;0;0;0;0;0;0;0;0;0;0;0;0;0;0;0;0	lncRNA
DAVISGALG000015592	Null expression										0	adip	0	blod							adip;blod;brai;crbl;hert;hypt;ileu;kdny;livr;lung;lymp;ovry;pitu;skin;spln;test;uter	0;0;0;0;0;0;0;0;0;0;0;0;0;0;0;0;0	lncRNA
DAVISGALG000015593	Null expression										0.09	skin	0.03	crbl							skin;crbl;hypt;lymp;adip;blod;brai;hert;ileu;kdny;livr;lung;ovry;pitu;spln;test;uter	0.09;0.03;0.015;0.01;0;0;0;0;0;0;0;0;0;0;0;0;0	lncRNA
DAVISGALG000015594	Weak expression	1	1	1	1	Inf	Inf	Inf	Inf	Inf	0.10125	lymp	0	adip	1	Inf	/lymp	1	lymp	/1	lymp;adip;blod;brai;crbl;hert;hypt;ileu;kdny;livr;lung;ovry;pitu;skin;spln;test;uter	0.10125;0;0;0;0;0;0;0;0;0;0;0;0;0;0;0;0	lncRNA
DAVISGALG000015596	Weak expression	0.78	0	0.76	0	1.51	1.43	Inf	Inf	Inf	0.4	test	0.265	lung	1	Inf	/test;lung;lymp;hypt;brai;crbl;uter;pitu;ileu;ovry;blod;kdny;livr;skin;spln	15	test;lung;lymp;hypt;brai;crbl;uter;pitu;ileu;ovry;blod;kdny;livr;skin;spln	/15	test;lung;lymp;hypt;brai;crbl;uter;pitu;ileu;ovry;blod;kdny;livr;skin;spln;adip;hert	0.4;0.265;0.23125;0.22;0.195;0.1;0.09;0.0675;0.05;0.05;0.045;0.03;0.02;0.02;0.02;0;0	protein_coding
DAVISGALG000015598	Weak expression	0.97	1	0.97	1	1.91	1.83	Inf	Inf	Inf	0.21	uter	0.11	pitu	1	Inf	/uter;pitu	2	uter;pitu	/2	uter;pitu;adip;blod;brai;crbl;hert;hypt;ileu;kdny;livr;lung;lymp;ovry;skin;spln;test	0.21;0.11;0;0;0;0;0;0;0;0;0;0;0;0;0;0;0	lncRNA
DAVISGALG000015599	Weak expression	0.96	1	0.96	1	1.73	1.66	13	22.5	17.75	0.225	pitu	0.13	uter	2	13;Inf	/pitu;uter/skin	2	pitu;uter	/2/1	pitu;uter;skin;adip;blod;brai;crbl;hert;hypt;ileu;kdny;livr;lung;lymp;ovry;spln;test	0.225;0.13;0.01;0;0;0;0;0;0;0;0;0;0;0;0;0;0	lncRNA
DAVISGALG000015609	Weak expression	0.99	1	0.98	1	7.83	6.39	7.83	7.83	14.69	0.5875	pitu	0.075	test	2	7.83;Inf	/pitu/test;skin;lymp	1	pitu	/1/3	pitu;test;skin;lymp;adip;blod;brai;crbl;hert;hypt;ileu;kdny;livr;lung;ovry;spln;uter	0.5875;0.075;0.04;0.0225;0;0;0;0;0;0;0;0;0;0;0;0;0	lncRNA
DAVISGALG000015613	Standard expression	0.82	0	0.73	0	2.63	1.96	2.63	2.63	5.1	1.90625	lymp	0.725	brai	2	2.63;Inf	/lymp/brai;spln;lung;crbl;ileu;adip;ovry;blod;kdny;hert;pitu;uter;livr;skin;test;hypt	1	lymp	/1/16	lymp;brai;spln;lung;crbl;ileu;adip;ovry;blod;kdny;hert;pitu;uter;livr;skin;test;hypt	1.90625;0.725;0.69;0.585;0.415;0.4;0.39;0.39;0.375;0.3725;0.24;0.24;0.2;0.17;0.165;0.145;0.1275	lncRNA
DAVISGALG000015614	Null expression										0.025	hypt	0.02	test							hypt;test;lymp;adip;blod;brai;crbl;hert;ileu;kdny;livr;lung;ovry;pitu;skin;spln;uter	0.025;0.02;0.00875;0;0;0;0;0;0;0;0;0;0;0;0;0;0	lncRNA
DAVISGALG000015615	Weak expression	0.74	0	0.7	0	1.16	1.12	Inf	Inf	Inf	0.9375	crbl	0.805	hypt	1	Inf	/crbl;hypt;pitu;brai;blod;uter;lung;adip;kdny;spln;hert;lymp;skin;ileu;ovry	15	crbl;hypt;pitu;brai;blod;uter;lung;adip;kdny;spln;hert;lymp;skin;ileu;ovry	/15	crbl;hypt;pitu;brai;blod;uter;lung;adip;kdny;spln;hert;lymp;skin;ileu;ovry;livr;test	0.9375;0.805;0.61;0.5325;0.4525;0.38;0.25;0.16;0.16;0.1425;0.13;0.095;0.06;0.035;0.03;0;0	lncRNA
DAVISGALG000015622	Standard expression	0.94	1	0.88	0	2.84	1.61	2.84	2.84	4.37	9.11	blod	3.21	uter	4	2.84;55.12;2;Inf	/blod/uter;skin;pitu;lymp/ileu;lung/kdny;ovry	1	blod	/1/4/2/2	blod;uter;skin;pitu;lymp;ileu;lung;kdny;ovry;adip;brai;crbl;hert;hypt;livr;spln;test	9.11;3.21;2.3;1.87;1.1025;0.02;0.015;0.0075;0.005;0;0;0;0;0;0;0;0	other
DAVISGALG000015624	Weak expression	0.94	1	0.93	1	3.86	3.3	3.86	3.86	3.93	0.54	test	0.14	brai	4	3.86;3;2.67;Inf	/test/brai;kdny/crbl;ovry;skin;spln;ileu;hypt;livr;hert/lymp	1	test	/1/2/8/1	test;brai;kdny;crbl;ovry;skin;spln;ileu;hypt;livr;hert;lymp;adip;blod;lung;pitu;uter	0.54;0.14;0.135;0.045;0.035;0.03;0.03;0.025;0.015;0.015;0.01;0.00375;0;0;0;0;0	other
DAVISGALG000015626	Null expression										0	adip	0	blod							adip;blod;brai;crbl;hert;hypt;ileu;kdny;livr;lung;lymp;ovry;pitu;skin;spln;test;uter	0;0;0;0;0;0;0;0;0;0;0;0;0;0;0;0;0	other
DAVISGALG000015627	Null expression										0.06	test	0.04	kdny							test;kdny;skin;ileu;lymp;adip;blod;brai;crbl;hert;hypt;livr;lung;ovry;pitu;spln;uter	0.06;0.04;0.04;0.015;0.00375;0;0;0;0;0;0;0;0;0;0;0;0	other
DAVISGALG000015628	Weak expression	0.86	0	0.85	0	1.1	1.09	2	2.19	3.14	0.115	spln	0.105	adip	3	2;2.5;Inf	/spln;adip/crbl;test;hypt;lung/skin	2	spln;adip	/2/4/1	spln;adip;crbl;test;hypt;lung;skin;blod;brai;hert;ileu;kdny;livr;lymp;ovry;pitu;uter	0.115;0.105;0.0525;0.04;0.03;0.025;0.01;0;0;0;0;0;0;0;0;0;0	protein_coding
DAVISGALG000015629	Null expression										0	adip	0	blod							adip;blod;brai;crbl;hert;hypt;ileu;kdny;livr;lung;lymp;ovry;pitu;skin;spln;test;uter	0;0;0;0;0;0;0;0;0;0;0;0;0;0;0;0;0	other
DAVISGALG000015630	Null expression										0	adip	0	blod							adip;blod;brai;crbl;hert;hypt;ileu;kdny;livr;lung;lymp;ovry;pitu;skin;spln;test;uter	0;0;0;0;0;0;0;0;0;0;0;0;0;0;0;0;0	other
DAVISGALG000015631	Null expression										0	adip	0	blod							adip;blod;brai;crbl;hert;hypt;ileu;kdny;livr;lung;lymp;ovry;pitu;skin;spln;test;uter	0;0;0;0;0;0;0;0;0;0;0;0;0;0;0;0;0	other
DAVISGALG000015632	Weak expression	1	1	1	1	Inf	Inf	Inf	Inf	Inf	0.15	uter	0	adip	1	Inf	/uter	1	uter	/1	uter;adip;blod;brai;crbl;hert;hypt;ileu;kdny;livr;lung;lymp;ovry;pitu;skin;spln;test	0.15;0;0;0;0;0;0;0;0;0;0;0;0;0;0;0;0	other
DAVISGALG000015633	Weak expression	0.99	1	0.99	1	10	9.58	10	10	10	0.1	livr	0.01	skin	2	10;Inf	/livr/skin	1	livr	/1/1	livr;skin;adip;blod;brai;crbl;hert;hypt;ileu;kdny;lung;lymp;ovry;pitu;spln;test;uter	0.1;0.01;0;0;0;0;0;0;0;0;0;0;0;0;0;0;0	other
DAVISGALG000015634	Weak expression	0.98	1	0.98	1	5	4.81	5	5	5	0.1	livr	0.02	skin	4	5;2;2;Inf	/livr/skin/test/kdny	1	livr	/1/1/1/1	livr;skin;test;kdny;adip;blod;brai;crbl;hert;hypt;ileu;lung;lymp;ovry;pitu;spln;uter	0.1;0.02;0.01;0.005;0;0;0;0;0;0;0;0;0;0;0;0;0	protein_coding
DAVISGALG000015635	Weak expression	0.93	1	0.92	1	2.46	2.25	2.46	2.46	2.67	0.35	test	0.1425	kdny	4	2.46;2.67;2;Inf	/test/kdny;uter/livr;hypt;lung;ovry/ileu;spln	1	test	/1/2/4/2	test;kdny;uter;livr;hypt;lung;ovry;ileu;spln;adip;blod;brai;crbl;hert;lymp;pitu;skin	0.35;0.1425;0.12;0.045;0.035;0.0225;0.02;0.01;0.01;0;0;0;0;0;0;0;0	other
DAVISGALG000015637	Null expression										0.01	skin	0	adip							skin;adip;blod;brai;crbl;hert;hypt;ileu;kdny;livr;lung;lymp;ovry;pitu;spln;test;uter	0.01;0;0;0;0;0;0;0;0;0;0;0;0;0;0;0;0	other
DAVISGALG000015640	Null expression										0.0125	lymp	0	adip							lymp;adip;blod;brai;crbl;hert;hypt;ileu;kdny;livr;lung;ovry;pitu;skin;spln;test;uter	0.0125;0;0;0;0;0;0;0;0;0;0;0;0;0;0;0;0	other
DAVISGALG000015642	Standard expression	0.89	0	0.88	0	1.26	1.18	2.15	2.71	2.9	1.05625	lymp	0.84	uter	2	2.15;Inf	/lymp;uter/skin;pitu;blod	2	lymp;uter	/2/3	lymp;uter;skin;pitu;blod;adip;brai;crbl;hert;hypt;ileu;kdny;livr;lung;ovry;spln;test	1.05625;0.84;0.39;0.3275;0.245;0;0;0;0;0;0;0;0;0;0;0;0	other
DAVISGALG000015644	Null expression										0	adip	0	blod							adip;blod;brai;crbl;hert;hypt;ileu;kdny;livr;lung;lymp;ovry;pitu;skin;spln;test;uter	0;0;0;0;0;0;0;0;0;0;0;0;0;0;0;0;0	other
DAVISGALG000015645	Null expression										0.00875	lymp	0	adip							lymp;adip;blod;brai;crbl;hert;hypt;ileu;kdny;livr;lung;ovry;pitu;skin;spln;test;uter	0.00875;0;0;0;0;0;0;0;0;0;0;0;0;0;0;0;0	other
DAVISGALG000015646	Null expression										0.02	skin	0.01375	lymp							skin;lymp;ileu;adip;blod;brai;crbl;hert;hypt;kdny;livr;lung;ovry;pitu;spln;test;uter	0.02;0.01375;0.005;0;0;0;0;0;0;0;0;0;0;0;0;0;0	other
DAVISGALG000015647	Null expression										0.00625	lymp	0	adip							lymp;adip;blod;brai;crbl;hert;hypt;ileu;kdny;livr;lung;ovry;pitu;skin;spln;test;uter	0.00625;0;0;0;0;0;0;0;0;0;0;0;0;0;0;0;0	other
DAVISGALG000015648	Null expression										0	adip	0	blod							adip;blod;brai;crbl;hert;hypt;ileu;kdny;livr;lung;lymp;ovry;pitu;skin;spln;test;uter	0;0;0;0;0;0;0;0;0;0;0;0;0;0;0;0;0	other
DAVISGALG000015660	Standard expression	0.65	0	0.5	0	1.69	1.35	2.22	18.1	7.57	3.25875	lymp	1.93	kdny	2	2.22;Inf	/lymp;kdny;brai;crbl;spln;test;lung;adip;uter;pitu;ovry;hypt;blod;ileu;hert;livr/skin	16	lymp;kdny;brai;crbl;spln;test;lung;adip;uter;pitu;ovry;hypt;blod;ileu;hert;livr	/16/1	lymp;kdny;brai;crbl;spln;test;lung;adip;uter;pitu;ovry;hypt;blod;ileu;hert;livr;skin	3.25875;1.93;1.89;1.8125;1.695;1.6;1.44;1.4;1.325;1.235;1.2;0.7625;0.5475;0.5325;0.52;0.4;0.18	protein_coding
DAVISGALG000015666	Null expression										0.06	uter	0.035	blod							uter;blod;ovry;pitu;skin;kdny;adip;brai;crbl;hert;hypt;ileu;livr;lung;lymp;spln;test	0.06;0.035;0.02;0.0125;0.01;0.005;0;0;0;0;0;0;0;0;0;0;0	protein_coding
DAVISGALG000015671	Weak expression	0.84	0	0.84	0	1.77	1.73	2.5	11.5	3.75	0.115	uter	0.065	ovry	4	2.5;2;4;Inf	/uter;ovry;blod;kdny;ileu;livr;pitu;test/lung/crbl;hypt/lymp	8	uter;ovry;blod;kdny;ileu;livr;pitu;test	/8/1/2/1	uter;ovry;blod;kdny;ileu;livr;pitu;test;lung;crbl;hypt;lymp;adip;brai;hert;skin;spln	0.115;0.065;0.045;0.0425;0.0325;0.03;0.025;0.025;0.01;0.005;0.005;0.00125;0;0;0;0;0	lncRNA
DAVISGALG000015673	Null expression										0	adip	0	blod							adip;blod;brai;crbl;hert;hypt;ileu;kdny;livr;lung;lymp;ovry;pitu;skin;spln;test;uter	0;0;0;0;0;0;0;0;0;0;0;0;0;0;0;0;0	lncRNA
DAVISGALG000015674	Standard expression	0.96	1	0.92	1	7.68	3.92	7.68	7.68	20.35	3.765	uter	0.49	pitu	4	7.68;2.82;2.75;Inf	/uter/pitu;test;blod;skin;ovry;lymp;crbl;brai;spln;hypt;ileu/kdny;lung/adip;livr	1	uter	/1/11/2/2	uter;pitu;test;blod;skin;ovry;lymp;crbl;brai;spln;hypt;ileu;kdny;lung;adip;livr;hert	3.765;0.49;0.31;0.3;0.22;0.19;0.185;0.11;0.095;0.095;0.0875;0.0775;0.0275;0.0275;0.01;0.01;0	protein_coding
DAVISGALG000015677	Weak expression	0.84	0	0.83	0	1.37	1.35	2.5	4.46	6.25	0.13375	lymp	0.0975	ileu	3	2.5;3;Inf	/lymp;ileu;skin;uter/hert;spln;test;crbl;lung/kdny	4	lymp;ileu;skin;uter	/4/5/1	lymp;ileu;skin;uter;hert;spln;test;crbl;lung;kdny;adip;blod;brai;hypt;livr;ovry;pitu	0.13375;0.0975;0.09;0.075;0.03;0.02;0.015;0.0125;0.0075;0.0025;0;0;0;0;0;0;0	protein_coding
DAVISGALG000015678	Weak expression	0.82	0	0.81	0	1.7	1.67	2	9.2	6.86	0.115	uter	0.0675	ileu	2	2;Inf	/uter;ileu;ovry;skin;lung;hert;spln/kdny;test;crbl;lymp	7	uter;ileu;ovry;skin;lung;hert;spln	/7/4	uter;ileu;ovry;skin;lung;hert;spln;kdny;test;crbl;lymp;adip;blod;brai;hypt;livr;pitu	0.115;0.0675;0.06;0.06;0.055;0.03;0.025;0.0125;0.01;0.0075;0.00625;0;0;0;0;0;0	protein_coding
DAVISGALG000015681	Standard expression	0.93	1	0.87	0	5.51	3.49	5.51	5.51	14.5	2.12	lung	0.385	uter	3	5.51;6;Inf	/lung/uter;ovry;spln;brai;hypt;pitu;crbl;lymp;ileu;kdny;hert;skin;test;adip;livr/blod	1	lung	/1/15/1	lung;uter;ovry;spln;brai;hypt;pitu;crbl;lymp;ileu;kdny;hert;skin;test;adip;livr;blod	2.12;0.385;0.365;0.2375;0.23;0.2225;0.175;0.16;0.14625;0.12;0.1125;0.1;0.08;0.07;0.06;0.06;0.01	other
DAVISGALG000015683	Weak expression	0.69	0	0.68	0	1.06	1.06	2	8.5	4	0.1275	lymp	0.12	test	2	2;Inf	/lymp;test;lung;uter;spln;kdny;ileu;adip;skin;hert;livr/ovry;blod	11	lymp;test;lung;uter;spln;kdny;ileu;adip;skin;hert;livr	/11/2	lymp;test;lung;uter;spln;kdny;ileu;adip;skin;hert;livr;ovry;blod;brai;crbl;hypt;pitu	0.1275;0.12;0.1;0.08;0.06;0.055;0.05;0.04;0.04;0.03;0.03;0.015;0.0125;0;0;0;0	other
DAVISGALG000015685	Null expression										0	adip	0	blod							adip;blod;brai;crbl;hert;hypt;ileu;kdny;livr;lung;lymp;ovry;pitu;skin;spln;test;uter	0;0;0;0;0;0;0;0;0;0;0;0;0;0;0;0;0	other
DAVISGALG000015686	Null expression										0	adip	0	blod							adip;blod;brai;crbl;hert;hypt;ileu;kdny;livr;lung;lymp;ovry;pitu;skin;spln;test;uter	0;0;0;0;0;0;0;0;0;0;0;0;0;0;0;0;0	other
DAVISGALG000015687	Null expression										0.005	ovry	0.0025	lymp							ovry;lymp;adip;blod;brai;crbl;hert;hypt;ileu;kdny;livr;lung;pitu;skin;spln;test;uter	0.005;0.0025;0;0;0;0;0;0;0;0;0;0;0;0;0;0;0	other
DAVISGALG000015688	Null expression										0	adip	0	blod							adip;blod;brai;crbl;hert;hypt;ileu;kdny;livr;lung;lymp;ovry;pitu;skin;spln;test;uter	0;0;0;0;0;0;0;0;0;0;0;0;0;0;0;0;0	protein_coding
DAVISGALG000015690	Null expression										0	adip	0	blod							adip;blod;brai;crbl;hert;hypt;ileu;kdny;livr;lung;lymp;ovry;pitu;skin;spln;test;uter	0;0;0;0;0;0;0;0;0;0;0;0;0;0;0;0;0	other
DAVISGALG000015691	Null expression										0.09	test	0	adip							test;adip;blod;brai;crbl;hert;hypt;ileu;kdny;livr;lung;lymp;ovry;pitu;skin;spln;uter	0.09;0;0;0;0;0;0;0;0;0;0;0;0;0;0;0;0	other
DAVISGALG000015692	Weak expression	0.95	1	0.94	1	4.11	3.59	4.11	4.11	4.66	0.43125	lymp	0.105	uter	4	4.11;2;2.67;Inf	/lymp/uter;ileu/skin;hert;lung;spln;kdny/crbl	1	lymp	/1/2/5/1	lymp;uter;ileu;skin;hert;lung;spln;kdny;crbl;adip;blod;brai;hypt;livr;ovry;pitu;test	0.43125;0.105;0.08;0.04;0.03;0.025;0.0225;0.02;0.0075;0;0;0;0;0;0;0;0	other
DAVISGALG000015693	Weak expression	0.71	0	0.67	0	1.55	1.46	Inf	Inf	Inf	0.45	test	0.29	spln	1	Inf	/test;spln;lymp;pitu;hert;ileu;blod;ovry;skin;lung;brai;adip;livr;uter;kdny;crbl;hypt	17	test;spln;lymp;pitu;hert;ileu;blod;ovry;skin;lung;brai;adip;livr;uter;kdny;crbl;hypt	/17	test;spln;lymp;pitu;hert;ileu;blod;ovry;skin;lung;brai;adip;livr;uter;kdny;crbl;hypt	0.45;0.29;0.225;0.2225;0.19;0.19;0.1525;0.12;0.11;0.0925;0.09;0.085;0.085;0.08;0.0625;0.0575;0.055	other
DAVISGALG000015695	Weak expression	1	1	1	1	Inf	Inf	Inf	Inf	Inf	0.55	uter	0	adip	1	Inf	/uter	1	uter	/1	uter;adip;blod;brai;crbl;hert;hypt;ileu;kdny;livr;lung;lymp;ovry;pitu;skin;spln;test	0.55;0;0;0;0;0;0;0;0;0;0;0;0;0;0;0;0	other
DAVISGALG000015696	Null expression										0	adip	0	blod							adip;blod;brai;crbl;hert;hypt;ileu;kdny;livr;lung;lymp;ovry;pitu;skin;spln;test;uter	0;0;0;0;0;0;0;0;0;0;0;0;0;0;0;0;0	other
DAVISGALG000015699	Weak expression	0.98	1	0.98	1	5	4.57	5	5	6.25	0.25	uter	0.05	test	3	5;6;Inf	/uter/test;skin/hypt;lymp	1	uter	/1/2/2	uter;test;skin;hypt;lymp;adip;blod;brai;crbl;hert;ileu;kdny;livr;lung;ovry;pitu;spln	0.25;0.05;0.03;0.005;0.005;0;0;0;0;0;0;0;0;0;0;0;0	other
DAVISGALG000015700	Weak expression	0.99	1	0.99	1	6	5.72	6	6	6	0.12	uter	0.02	skin	2	6;Inf	/uter/skin	1	uter	/1/1	uter;skin;adip;blod;brai;crbl;hert;hypt;ileu;kdny;livr;lung;lymp;ovry;pitu;spln;test	0.12;0.02;0;0;0;0;0;0;0;0;0;0;0;0;0;0;0	other
DAVISGALG000015702	Null expression										0.035	skin	0.02	spln							skin;spln;ovry;lymp;adip;blod;brai;crbl;hert;hypt;ileu;kdny;livr;lung;pitu;test;uter	0.035;0.02;0.005;0.00125;0;0;0;0;0;0;0;0;0;0;0;0;0	protein_coding
DAVISGALG000015704	Weak expression	0.8	0	0.78	0	1.23	1.2	4	69	13.5	0.345	lymp	0.28	test	2	4;Inf	/lymp;test;lung;uter;spln;brai;ileu;crbl;kdny;hert;adip;ovry;livr/hypt	13	lymp;test;lung;uter;spln;brai;ileu;crbl;kdny;hert;adip;ovry;livr	/13/1	lymp;test;lung;uter;spln;brai;ileu;crbl;kdny;hert;adip;ovry;livr;hypt;blod;pitu;skin	0.345;0.28;0.205;0.14;0.1125;0.095;0.0675;0.055;0.0425;0.04;0.035;0.03;0.02;0.005;0;0;0	other
DAVISGALG000015705	Null expression										0.06	test	0.0575	lung							test;lung;ileu;uter;kdny;lymp;adip;blod;brai;crbl;hert;hypt;livr;ovry;pitu;skin;spln	0.06;0.0575;0.03;0.015;0.005;0.0025;0;0;0;0;0;0;0;0;0;0;0	protein_coding
DAVISGALG000015706	Weak expression	0.68	0	0.67	0	1	1	2	10	4.25	0.1	skin	0.1	test	2	2;Inf	/skin;test;ileu;lung;brai;spln;crbl;ovry;hert;hypt;kdny/lymp	11	skin;test;ileu;lung;brai;spln;crbl;ovry;hert;hypt;kdny	/11/1	skin;test;ileu;lung;brai;spln;crbl;ovry;hert;hypt;kdny;lymp;adip;blod;livr;pitu;uter	0.1;0.1;0.0925;0.08;0.045;0.0425;0.0375;0.035;0.03;0.025;0.02;0.01;0;0;0;0;0	other
DAVISGALG000015707	Null expression										0.01	skin	0	adip							skin;adip;blod;brai;crbl;hert;hypt;ileu;kdny;livr;lung;lymp;ovry;pitu;spln;test;uter	0.01;0;0;0;0;0;0;0;0;0;0;0;0;0;0;0;0	protein_coding
DAVISGALG000015710	Standard expression	0.88	0	0.84	0	1.58	1.3	3.49	8.71	8.5	2.96	uter	1.875	pitu	4	3.49;3.75;2.5;Inf	/uter;pitu;skin;lymp/ovry;blod;ileu;lung/spln;test/crbl	4	uter;pitu;skin;lymp	/4/4/2/1	uter;pitu;skin;lymp;ovry;blod;ileu;lung;spln;test;crbl;adip;brai;hert;hypt;kdny;livr	2.96;1.875;1.46;1.185;0.34;0.2075;0.185;0.15;0.04;0.025;0.01;0;0;0;0;0;0	other
DAVISGALG000015711	Null expression										0.0125	lymp	0.01	skin							lymp;skin;ileu;lung;adip;blod;brai;crbl;hert;hypt;kdny;livr;ovry;pitu;spln;test;uter	0.0125;0.01;0.005;0.005;0;0;0;0;0;0;0;0;0;0;0;0;0	protein_coding
DAVISGALG000015712	Null expression										0.01	skin	0.0075	ileu							skin;ileu;lung;adip;blod;brai;crbl;hert;hypt;kdny;livr;lymp;ovry;pitu;spln;test;uter	0.01;0.0075;0.005;0;0;0;0;0;0;0;0;0;0;0;0;0;0	other
DAVISGALG000015713	Null expression										0.02	ovry	0.0125	pitu							ovry;pitu;skin;lung;lymp;adip;blod;brai;crbl;hert;hypt;ileu;kdny;livr;spln;test;uter	0.02;0.0125;0.01;0.005;0.00125;0;0;0;0;0;0;0;0;0;0;0;0	protein_coding
DAVISGALG000015714	Weak expression	0.81	0	0.8	0	1.04	1.04	2.09	2.45	8	0.135	lung	0.13	skin	2	2.09;Inf	/lung;skin;ileu/uter;spln;brai;test;hypt;crbl;lymp;kdny	3	lung;skin;ileu	/3/8	lung;skin;ileu;uter;spln;brai;test;hypt;crbl;lymp;kdny;adip;blod;hert;livr;ovry;pitu	0.135;0.13;0.115;0.055;0.0375;0.03;0.02;0.0125;0.0075;0.0075;0.005;0;0;0;0;0;0	other
DAVISGALG000015715	Null expression										0.01	skin	0.00375	lymp							skin;lymp;adip;blod;brai;crbl;hert;hypt;ileu;kdny;livr;lung;ovry;pitu;spln;test;uter	0.01;0.00375;0;0;0;0;0;0;0;0;0;0;0;0;0;0;0	other
DAVISGALG000015716	Standard expression	0.61	0	0.54	0	1.18	1.12	Inf	Inf	Inf	1.1	lung	0.935	test	1	Inf	/lung;test;spln;crbl;ileu;brai;lymp;adip;uter;kdny;ovry;hert;hypt;skin;blod;livr;pitu	17	lung;test;spln;crbl;ileu;brai;lymp;adip;uter;kdny;ovry;hert;hypt;skin;blod;livr;pitu	/17	lung;test;spln;crbl;ileu;brai;lymp;adip;uter;kdny;ovry;hert;hypt;skin;blod;livr;pitu	1.1;0.935;0.8375;0.6425;0.64;0.635;0.5775;0.495;0.45;0.3825;0.29;0.26;0.1875;0.18;0.14;0.13;0.09	other
DAVISGALG000015717	Weak expression	0.69	0	0.65	0	1.33	1.26	Inf	Inf	Inf	0.68	test	0.51	uter	1	Inf	/test;uter;lung;spln;ovry;skin;ileu;brai;hert;crbl;lymp;blod;kdny;adip;pitu;livr;hypt	17	test;uter;lung;spln;ovry;skin;ileu;brai;hert;crbl;lymp;blod;kdny;adip;pitu;livr;hypt	/17	test;uter;lung;spln;ovry;skin;ileu;brai;hert;crbl;lymp;blod;kdny;adip;pitu;livr;hypt	0.68;0.51;0.4975;0.43;0.38;0.38;0.34;0.185;0.17;0.1225;0.1125;0.06;0.055;0.04;0.03;0.025;0.0175	other
DAVISGALG000015718	Standard expression	0.87	0	0.83	0	2.71	2.2	2.71	2.71	4.52	1.02875	lymp	0.38	test	4	2.71;2.17;2;Inf	/lymp/test;lung;skin;ileu;spln;brai;hert;kdny;crbl/blod;adip/livr	1	lymp	/1/9/2/1	lymp;test;lung;skin;ileu;spln;brai;hert;kdny;crbl;blod;adip;livr;hypt;ovry;pitu;uter	1.02875;0.38;0.365;0.3;0.2875;0.2275;0.185;0.15;0.0925;0.065;0.03;0.02;0.01;0;0;0;0	other
DAVISGALG000015719	Weak expression	0.84	0	0.8	0	2.13	1.82	2.13	2.13	5.6	0.89625	lymp	0.42	lung	4	2.13;2.25;2;Inf	/lymp/lung;spln;ileu;test;skin;brai;hert;uter;ovry;kdny;pitu;blod;crbl/adip/livr	1	lymp	/1/13/1/1	lymp;lung;spln;ileu;test;skin;brai;hert;uter;ovry;kdny;pitu;blod;crbl;adip;livr;hypt	0.89625;0.42;0.2975;0.275;0.26;0.245;0.16;0.16;0.1;0.085;0.065;0.0625;0.055;0.045;0.02;0.01;0	other
DAVISGALG000015720	Weak expression	0.77	0	0.73	0	1.69	1.52	2.8	21.2	7.36	0.795	lung	0.47	test	2	2.8;Inf	/lung;test;ileu;lymp;skin;uter;spln;crbl;ovry;brai;hert;kdny/blod;adip;pitu;livr;hypt	12	lung;test;ileu;lymp;skin;uter;spln;crbl;ovry;brai;hert;kdny	/12/5	lung;test;ileu;lymp;skin;uter;spln;crbl;ovry;brai;hert;kdny;blod;adip;pitu;livr;hypt	0.795;0.47;0.43;0.395;0.285;0.275;0.24;0.175;0.16;0.1275;0.11;0.105;0.0375;0.035;0.035;0.025;0.015	other
DAVISGALG000015721	Standard expression	0.91	1	0.86	0	2.26	1.64	2.26	2.26	3.03	3.09	uter	1.365	pitu	4	2.26;3.07;2.06;Inf	/uter/pitu;blod;skin;lymp/test/spln;kdny;adip;lung;ileu;hypt;livr;ovry;crbl;hert	1	uter	/1/4/1/10	uter;pitu;blod;skin;lymp;test;spln;kdny;adip;lung;ileu;hypt;livr;ovry;crbl;hert;brai	3.09;1.365;1.09;0.95;0.50625;0.165;0.08;0.07;0.06;0.055;0.0525;0.0425;0.03;0.025;0.015;0.01;0	protein_coding
DAVISGALG000015727	Standard expression	0.99	1	0.99	1	23.11	10.49	23.11	23.11	25.32	3.64	test	0.1575	ileu	4	23.11;2.6;10;Inf	/test/ileu;ovry/kdny/lung	1	test	/1/2/1/1	test;ileu;ovry;kdny;lung;adip;blod;brai;crbl;hert;hypt;livr;lymp;pitu;skin;spln;uter	3.64;0.1575;0.13;0.05;0.005;0;0;0;0;0;0;0;0;0;0;0;0	lncRNA
DAVISGALG000015730	Standard expression	0.9	1	0.86	0	1.56	1.3	2.87	11.11	6.14	2.75	uter	1.765	pitu	4	2.87;3;2.25;Inf	/uter;pitu;blod;skin/kdny/brai;crbl;ileu;lymp/hypt;lung;ovry;test	4	uter;pitu;blod;skin	/4/1/4/4	uter;pitu;blod;skin;kdny;brai;crbl;ileu;lymp;hypt;lung;ovry;test;adip;hert;livr;spln	2.75;1.765;1.275;0.71;0.2475;0.0825;0.0775;0.055;0.045;0.02;0.02;0.02;0.02;0;0;0;0	lncRNA
DAVISGALG000015734	Null expression										0.075	pitu	0	adip							pitu;adip;blod;brai;crbl;hert;hypt;ileu;kdny;livr;lung;lymp;ovry;skin;spln;test;uter	0.075;0;0;0;0;0;0;0;0;0;0;0;0;0;0;0;0	lncRNA
DAVISGALG000015735	Null expression										0	adip	0	blod							adip;blod;brai;crbl;hert;hypt;ileu;kdny;livr;lung;lymp;ovry;pitu;skin;spln;test;uter	0;0;0;0;0;0;0;0;0;0;0;0;0;0;0;0;0	lncRNA
DAVISGALG000015736	Weak expression	0.92	1	0.92	1	2.33	2.25	2.33	2.33	3.11	0.14	ileu	0.06	brai	2	2.33;Inf	/ileu/brai;crbl;hypt;kdny	1	ileu	/1/4	ileu;brai;crbl;hypt;kdny;adip;blod;hert;livr;lung;lymp;ovry;pitu;skin;spln;test;uter	0.14;0.06;0.045;0.045;0.0275;0;0;0;0;0;0;0;0;0;0;0;0	lncRNA
DAVISGALG000015741	Null expression										0.09	test	0.05	uter							test;uter;pitu;adip;blod;brai;crbl;hert;hypt;ileu;kdny;livr;lung;lymp;ovry;skin;spln	0.09;0.05;0.02;0;0;0;0;0;0;0;0;0;0;0;0;0;0	protein_coding
DAVISGALG000015743	Weak expression	1	1	1	1	Inf	Inf	Inf	Inf	Inf	0.1175	blod	0	adip	1	Inf	/blod	1	blod	/1	blod;adip;brai;crbl;hert;hypt;ileu;kdny;livr;lung;lymp;ovry;pitu;skin;spln;test;uter	0.1175;0;0;0;0;0;0;0;0;0;0;0;0;0;0;0;0	lncRNA
DAVISGALG000015747	Standard expression	0.99	1	0.99	1	45.14	27.55	45.14	45.14	48.62	1.58	blod	0.035	crbl	3	45.14;2.4;Inf	/blod/crbl;pitu;brai/lung;hypt;lymp;spln;ileu	1	blod	/1/3/5	blod;crbl;pitu;brai;lung;hypt;lymp;spln;ileu;adip;hert;kdny;livr;ovry;skin;test;uter	1.58;0.035;0.0325;0.03;0.0125;0.01;0.01;0.01;0.0075;0;0;0;0;0;0;0;0	protein_coding
DAVISGALG000015748	Null expression										0	adip	0	blod							adip;blod;brai;crbl;hert;hypt;ileu;kdny;livr;lung;lymp;ovry;pitu;skin;spln;test;uter	0;0;0;0;0;0;0;0;0;0;0;0;0;0;0;0;0	lncRNA
DAVISGALG000015749	Null expression										0	adip	0	blod							adip;blod;brai;crbl;hert;hypt;ileu;kdny;livr;lung;lymp;ovry;pitu;skin;spln;test;uter	0;0;0;0;0;0;0;0;0;0;0;0;0;0;0;0;0	protein_coding
DAVISGALG000015750	Null expression										0.07875	lymp	0.065	brai							lymp;brai;adip;blod;crbl;hert;hypt;ileu;kdny;livr;lung;ovry;pitu;skin;spln;test;uter	0.07875;0.065;0;0;0;0;0;0;0;0;0;0;0;0;0;0;0	lncRNA
DAVISGALG000015754	Null expression										0.00625	lymp	0	adip							lymp;adip;blod;brai;crbl;hert;hypt;ileu;kdny;livr;lung;ovry;pitu;skin;spln;test;uter	0.00625;0;0;0;0;0;0;0;0;0;0;0;0;0;0;0;0	lncRNA
DAVISGALG000015756	Null expression										0.02	ileu	0	adip							ileu;adip;blod;brai;crbl;hert;hypt;kdny;livr;lung;lymp;ovry;pitu;skin;spln;test;uter	0.02;0;0;0;0;0;0;0;0;0;0;0;0;0;0;0;0	lncRNA
DAVISGALG000015767	Null expression										0	adip	0	blod							adip;blod;brai;crbl;hert;hypt;ileu;kdny;livr;lung;lymp;ovry;pitu;skin;spln;test;uter	0;0;0;0;0;0;0;0;0;0;0;0;0;0;0;0;0	other
DAVISGALG000015768	Null expression										0.01	test	0	adip							test;adip;blod;brai;crbl;hert;hypt;ileu;kdny;livr;lung;lymp;ovry;pitu;skin;spln;uter	0.01;0;0;0;0;0;0;0;0;0;0;0;0;0;0;0;0	other
DAVISGALG000015770	Weak expression	0.97	1	0.96	1	4.12	3.71	4.12	4.12	4.19	0.33	uter	0.08	test	4	4.12;6.2;2.5;Inf	/uter/test;pitu/hypt/ileu	1	uter	/1/2/1/1	uter;test;pitu;hypt;ileu;adip;blod;brai;crbl;hert;kdny;livr;lung;lymp;ovry;skin;spln	0.33;0.08;0.0775;0.0125;0.005;0;0;0;0;0;0;0;0;0;0;0;0	protein_coding
DAVISGALG000015784	Null expression										0.01	skin	0	adip							skin;adip;blod;brai;crbl;hert;hypt;ileu;kdny;livr;lung;lymp;ovry;pitu;spln;test;uter	0.01;0;0;0;0;0;0;0;0;0;0;0;0;0;0;0;0	lncRNA
DAVISGALG000015785	Weak expression	0.79	0	0.78	0	1.18	1.16	5	59	16	0.295	lymp	0.25	kdny	2	5;Inf	/lymp;kdny;ileu;test;brai;skin;lung;crbl;spln;hert;livr;pitu/hypt	12	lymp;kdny;ileu;test;brai;skin;lung;crbl;spln;hert;livr;pitu	/12/1	lymp;kdny;ileu;test;brai;skin;lung;crbl;spln;hert;livr;pitu;hypt;adip;blod;ovry;uter	0.295;0.25;0.1375;0.12;0.115;0.095;0.065;0.0625;0.04;0.03;0.03;0.025;0.005;0;0;0;0	lncRNA
DAVISGALG000015786	Weak expression	0.63	0	0.61	0	1.08	1.07	Inf	Inf	Inf	0.3	kdny	0.2775	brai	1	Inf	/kdny;brai;ileu;uter;lung;spln;test;crbl;livr;skin;hert;lymp;ovry;adip;hypt	15	kdny;brai;ileu;uter;lung;spln;test;crbl;livr;skin;hert;lymp;ovry;adip;hypt	/15	kdny;brai;ileu;uter;lung;spln;test;crbl;livr;skin;hert;lymp;ovry;adip;hypt;blod;pitu	0.3;0.2775;0.245;0.21;0.14;0.135;0.13;0.1275;0.12;0.105;0.08;0.0725;0.06;0.05;0.0275;0;0	lncRNA
DAVISGALG000015787	Weak expression	0.96	1	0.96	1	4.69	4.1	4.69	4.69	4.82	0.41	uter	0.0875	brai	4	4.69;6;2;Inf	/uter/brai;crbl;ovry/spln/kdny	1	uter	/1/3/1/1	uter;brai;crbl;ovry;spln;kdny;adip;blod;hert;hypt;ileu;livr;lung;lymp;pitu;skin;test	0.41;0.0875;0.085;0.06;0.01;0.005;0;0;0;0;0;0;0;0;0;0;0	protein_coding
DAVISGALG000015788	Standard expression	0.95	1	0.87	0	2.1	1.23	2.1	2.1	2.1	43.18	uter	20.535	skin	6	2.1;3.87;5.04;4.02;2;Inf	/uter/skin/pitu;blod/lymp/ovry;brai;crbl;ileu;test;kdny;hypt;livr;spln;adip;hert/lung	1	uter	/1/1/2/1/11/1	uter;skin;pitu;blod;lymp;ovry;brai;crbl;ileu;test;kdny;hypt;livr;spln;adip;hert;lung	43.18;20.535;5.305;4.6625;0.925;0.23;0.1225;0.075;0.07;0.07;0.065;0.0575;0.05;0.03;0.02;0.02;0.01	lncRNA
DAVISGALG000015797	Weak expression	0.79	0	0.78	0	1.22	1.19	2.58	4.67	4.11	0.28	hypt	0.23	uter	3	2.58;2.62;Inf	/hypt;uter;test;pitu;livr/brai;crbl;kdny;lymp/ileu	5	hypt;uter;test;pitu;livr	/5/4/1	hypt;uter;test;pitu;livr;brai;crbl;kdny;lymp;ileu;adip;blod;hert;lung;ovry;skin;spln	0.28;0.23;0.19;0.165;0.155;0.06;0.055;0.0375;0.02625;0.01;0;0;0;0;0;0;0	lncRNA
DAVISGALG000015799	Null expression										0.0375	lymp	0	adip							lymp;adip;blod;brai;crbl;hert;hypt;ileu;kdny;livr;lung;ovry;pitu;skin;spln;test;uter	0.0375;0;0;0;0;0;0;0;0;0;0;0;0;0;0;0;0	lncRNA
DAVISGALG000015800	Standard expression	0.96	1	0.94	1	6.53	4.37	6.53	6.53	10.74	1.58375	lymp	0.2425	spln	4	6.53;2.33;5;Inf	/lymp/spln;skin;ileu;hert;test/brai;uter;lung;adip;kdny;ovry;pitu;crbl/hypt	1	lymp	/1/5/8/1	lymp;spln;skin;ileu;hert;test;brai;uter;lung;adip;kdny;ovry;pitu;crbl;hypt;blod;livr	1.58375;0.2425;0.19;0.1475;0.14;0.105;0.045;0.04;0.035;0.03;0.025;0.02;0.02;0.0125;0.0025;0;0	protein_coding
DAVISGALG000015801	Null expression										0.02	skin	0.0175	lymp							skin;lymp;test;ileu;adip;blod;brai;crbl;hert;hypt;kdny;livr;lung;ovry;pitu;spln;uter	0.02;0.0175;0.01;0.0025;0;0;0;0;0;0;0;0;0;0;0;0;0	lncRNA
DAVISGALG000015802	Standard expression	0.96	1	0.94	1	2.39	1.7	2.39	2.39	2.39	3.01	uter	1.26	skin	5	2.39;3.09;3.13;2.71;Inf	/uter/skin/pitu/blod;lymp/ovry;ileu	1	uter	/1/1/1/2/2	uter;skin;pitu;blod;lymp;ovry;ileu;adip;brai;crbl;hert;hypt;kdny;livr;lung;spln;test	3.01;1.26;0.4075;0.13;0.08125;0.03;0.02;0;0;0;0;0;0;0;0;0;0	lncRNA
DAVISGALG000015803	Weak expression	0.98	1	0.98	1	3.85	3.22	3.85	3.85	3.85	0.64	skin	0.16625	lymp	2	3.85;Inf	/skin/lymp	1	skin	/1/1	skin;lymp;adip;blod;brai;crbl;hert;hypt;ileu;kdny;livr;lung;ovry;pitu;spln;test;uter	0.64;0.16625;0;0;0;0;0;0;0;0;0;0;0;0;0;0;0	lncRNA
DAVISGALG000015804	Weak expression	0.97	1	0.96	1	7.01	5.34	7.01	7.01	7.3	0.87625	lymp	0.125	skin	4	7.01;2.2;8;Inf	/lymp/skin;test;spln/adip;ileu/kdny	1	lymp	/1/3/2/1	lymp;skin;test;spln;adip;ileu;kdny;blod;brai;crbl;hert;hypt;livr;lung;ovry;pitu;uter	0.87625;0.125;0.12;0.11;0.05;0.04;0.005;0;0;0;0;0;0;0;0;0;0	lncRNA
DAVISGALG000015805	Null expression										0.0025	lymp	0	adip							lymp;adip;blod;brai;crbl;hert;hypt;ileu;kdny;livr;lung;ovry;pitu;skin;spln;test;uter	0.0025;0;0;0;0;0;0;0;0;0;0;0;0;0;0;0;0	lncRNA
DAVISGALG000015806	Null expression										0.0225	lymp	0	adip							lymp;adip;blod;brai;crbl;hert;hypt;ileu;kdny;livr;lung;ovry;pitu;skin;spln;test;uter	0.0225;0;0;0;0;0;0;0;0;0;0;0;0;0;0;0;0	lncRNA
DAVISGALG000015810	Weak expression	0.97	1	0.96	1	2.5	2.38	2.5	2.5	2.5	0.175	lymp	0.07	skin	3	2.5;2.55;Inf	/lymp/skin/ileu	1	lymp	/1/1/1	lymp;skin;ileu;adip;blod;brai;crbl;hert;hypt;kdny;livr;lung;ovry;pitu;spln;test;uter	0.175;0.07;0.0275;0;0;0;0;0;0;0;0;0;0;0;0;0;0	lncRNA
DAVISGALG000015811	Null expression										0.05	test	0.01	skin							test;skin;lymp;adip;blod;brai;crbl;hert;hypt;ileu;kdny;livr;lung;ovry;pitu;spln;uter	0.05;0.01;0.00875;0;0;0;0;0;0;0;0;0;0;0;0;0;0	lncRNA
DAVISGALG000015813	Null expression										0	adip	0	blod							adip;blod;brai;crbl;hert;hypt;ileu;kdny;livr;lung;lymp;ovry;pitu;skin;spln;test;uter	0;0;0;0;0;0;0;0;0;0;0;0;0;0;0;0;0	lncRNA
DAVISGALG000015815	Standard expression	0.9	1	0.86	0	2.88	2.26	2.88	2.88	14.92	1.19375	lymp	0.415	spln	2	2.88;Inf	/lymp/spln;uter;ileu;lung;brai;blod;test;skin;crbl;hert;kdny;hypt;livr;ovry;pitu	1	lymp	/1/15	lymp;spln;uter;ileu;lung;brai;blod;test;skin;crbl;hert;kdny;hypt;livr;ovry;pitu;adip	1.19375;0.415;0.335;0.23;0.19;0.1625;0.1125;0.09;0.08;0.0775;0.06;0.0525;0.0375;0.035;0.02;0.0175;0	other
DAVISGALG000015816	Null expression										0.0825	pitu	0.01	skin							pitu;skin;lymp;adip;blod;brai;crbl;hert;hypt;ileu;kdny;livr;lung;ovry;spln;test;uter	0.0825;0.01;0.005;0;0;0;0;0;0;0;0;0;0;0;0;0;0	other
DAVISGALG000015817	Null expression										0	adip	0	blod							adip;blod;brai;crbl;hert;hypt;ileu;kdny;livr;lung;lymp;ovry;pitu;skin;spln;test;uter	0;0;0;0;0;0;0;0;0;0;0;0;0;0;0;0;0	other
DAVISGALG000015818	Null expression										0.085	pitu	0.03	skin							pitu;skin;ovry;lymp;adip;blod;brai;crbl;hert;hypt;ileu;kdny;livr;lung;spln;test;uter	0.085;0.03;0.005;0.00375;0;0;0;0;0;0;0;0;0;0;0;0;0	protein_coding
DAVISGALG000015824	Null expression										0.065	skin	0	adip							skin;adip;blod;brai;crbl;hert;hypt;ileu;kdny;livr;lung;lymp;ovry;pitu;spln;test;uter	0.065;0;0;0;0;0;0;0;0;0;0;0;0;0;0;0;0	other
DAVISGALG000015825	Weak expression	0.89	0	0.87	0	2	1.86	2	2	2.2	0.35	pitu	0.175	test	4	2;2.5;8;Inf	/pitu/test;uter;blod;skin/ovry/ileu;lymp	1	pitu	/1/4/1/2	pitu;test;uter;blod;skin;ovry;ileu;lymp;adip;brai;crbl;hert;hypt;kdny;livr;lung;spln	0.35;0.175;0.16;0.1575;0.1;0.04;0.005;0.005;0;0;0;0;0;0;0;0;0	lncRNA
DAVISGALG000015827	Null expression										0.0475	lymp	0.0325	crbl							lymp;crbl;adip;blod;brai;hert;hypt;ileu;kdny;livr;lung;ovry;pitu;skin;spln;test;uter	0.0475;0.0325;0;0;0;0;0;0;0;0;0;0;0;0;0;0;0	lncRNA
DAVISGALG000015828	Null expression										0.05	uter	0.025	pitu							uter;pitu;test;skin;ileu;lymp;adip;blod;brai;crbl;hert;hypt;kdny;livr;lung;ovry;spln	0.05;0.025;0.015;0.01;0.0025;0.00125;0;0;0;0;0;0;0;0;0;0;0	lncRNA
DAVISGALG000015829	Weak expression	0.82	0	0.8	0	1.53	1.45	3	41	8.12	0.41	lymp	0.2675	brai	3	3;2;Inf	/lymp;brai;skin;ileu;crbl;spln;test;uter;lung;ovry;kdny;hert/hypt/livr	12	lymp;brai;skin;ileu;crbl;spln;test;uter;lung;ovry;kdny;hert	/12/1/1	lymp;brai;skin;ileu;crbl;spln;test;uter;lung;ovry;kdny;hert;hypt;livr;adip;blod;pitu	0.41;0.2675;0.18;0.16;0.15;0.0825;0.08;0.08;0.06;0.05;0.045;0.03;0.01;0.005;0;0;0	lncRNA
DAVISGALG000015831	Null expression										0	adip	0	blod							adip;blod;brai;crbl;hert;hypt;ileu;kdny;livr;lung;lymp;ovry;pitu;skin;spln;test;uter	0;0;0;0;0;0;0;0;0;0;0;0;0;0;0;0;0	lncRNA
DAVISGALG000015832	Standard expression	0.96	1	0.93	1	5.74	3.88	5.74	5.74	8.52	1.6075	lymp	0.28	lung	5	5.74;2.03;2.75;2;Inf	/lymp/lung;blod;ileu;spln/test;kdny;brai;hert;livr;hypt/crbl/ovry	1	lymp	/1/4/6/1/1	lymp;lung;blod;ileu;spln;test;kdny;brai;hert;livr;hypt;crbl;ovry;adip;pitu;skin;uter	1.6075;0.28;0.21;0.1675;0.1625;0.08;0.055;0.05;0.05;0.04;0.0275;0.01;0.005;0;0;0;0	lncRNA
DAVISGALG000015833	Weak expression	0.98	1	0.98	1	13.57	11.17	13.57	13.57	14.54	0.50875	lymp	0.0375	ileu	3	13.57;3.25;Inf	/lymp/ileu;spln;lung/hypt;kdny	1	lymp	/1/3/2	lymp;ileu;spln;lung;hypt;kdny;adip;blod;brai;crbl;hert;livr;ovry;pitu;skin;test;uter	0.50875;0.0375;0.035;0.0325;0.01;0.0075;0;0;0;0;0;0;0;0;0;0;0	lncRNA
DAVISGALG000015834	Null expression										0.0225	blod	0.005	lymp							blod;lymp;adip;brai;crbl;hert;hypt;ileu;kdny;livr;lung;ovry;pitu;skin;spln;test;uter	0.0225;0.005;0;0;0;0;0;0;0;0;0;0;0;0;0;0;0	lncRNA
DAVISGALG000015835	Standard expression	0.8	0	0.72	0	1.15	1.09	Inf	Inf	Inf	1.925	blod	1.675	lung	1	Inf	/blod;lung;lymp;test;brai;spln;crbl;ileu;adip;pitu;uter;kdny;hert;hypt;livr;skin;ovry	17	blod;lung;lymp;test;brai;spln;crbl;ileu;adip;pitu;uter;kdny;hert;hypt;livr;skin;ovry	/17	blod;lung;lymp;test;brai;spln;crbl;ileu;adip;pitu;uter;kdny;hert;hypt;livr;skin;ovry	1.925;1.675;0.9775;0.665;0.4875;0.4525;0.32;0.2875;0.225;0.2;0.195;0.18;0.16;0.1525;0.125;0.11;0.06	lncRNA
DAVISGALG000015836	Weak expression	0.67	0	0.66	0	1.41	1.38	Inf	Inf	Inf	0.1975	lung	0.14	blod	1	Inf	/lung;blod;test;lymp;ovry;ileu;spln;kdny;skin;brai;uter;crbl;hert;livr	14	lung;blod;test;lymp;ovry;ileu;spln;kdny;skin;brai;uter;crbl;hert;livr	/14	lung;blod;test;lymp;ovry;ileu;spln;kdny;skin;brai;uter;crbl;hert;livr;adip;hypt;pitu	0.1975;0.14;0.14;0.1325;0.13;0.1125;0.0875;0.0625;0.06;0.055;0.04;0.0375;0.02;0.02;0;0;0	lncRNA
DAVISGALG000015847	Null expression										0.09	uter	0.06	test							uter;test;lymp;spln;adip;blod;brai;crbl;hert;hypt;ileu;kdny;livr;lung;ovry;pitu;skin	0.09;0.06;0.02;0.005;0;0;0;0;0;0;0;0;0;0;0;0;0	protein_coding
DAVISGALG000015848	Null expression										0.01125	lymp	0	adip							lymp;adip;blod;brai;crbl;hert;hypt;ileu;kdny;livr;lung;ovry;pitu;skin;spln;test;uter	0.01125;0;0;0;0;0;0;0;0;0;0;0;0;0;0;0;0	lncRNA
DAVISGALG000015849	Standard expression	0.99	1	0.98	1	19.68	8.26	19.68	19.68	20.12	4.52625	lymp	0.23	skin	3	19.68;13.33;Inf	/lymp/skin;ileu;spln/crbl	1	lymp	/1/3/1	lymp;skin;ileu;spln;crbl;adip;blod;brai;hert;hypt;kdny;livr;lung;ovry;pitu;test;uter	4.52625;0.23;0.225;0.2;0.015;0;0;0;0;0;0;0;0;0;0;0;0	lncRNA
DAVISGALG000015850	Standard expression	0.98	1	0.94	1	16.34	5.56	16.34	16.34	62.11	7.84125	lymp	0.48	uter	2	16.34;Inf	/lymp/uter;ileu;skin;lung;crbl;spln;brai;test;hypt;ovry;blod;kdny;adip;pitu	1	lymp	/1/14	lymp;uter;ileu;skin;lung;crbl;spln;brai;test;hypt;ovry;blod;kdny;adip;pitu;hert;livr	7.84125;0.48;0.32;0.28;0.23;0.17;0.17;0.1675;0.085;0.0625;0.06;0.055;0.0475;0.04;0.03;0;0	lncRNA
DAVISGALG000015851	Null expression										0.03	skin	0.01	lymp							skin;lymp;adip;blod;brai;crbl;hert;hypt;ileu;kdny;livr;lung;ovry;pitu;spln;test;uter	0.03;0.01;0;0;0;0;0;0;0;0;0;0;0;0;0;0;0	lncRNA
DAVISGALG000015856	Weak expression	0.95	1	0.95	1	1.67	1.64	5.5	9.2	8.17	0.115	lung	0.06875	lymp	3	5.5;2;Inf	/lung;lymp/ileu;skin/spln	2	lung;lymp	/2/2/1	lung;lymp;ileu;skin;spln;adip;blod;brai;crbl;hert;hypt;kdny;livr;ovry;pitu;test;uter	0.115;0.06875;0.0125;0.01;0.005;0;0;0;0;0;0;0;0;0;0;0;0	other
DAVISGALG000015860	Weak expression	1	1	1	1	92.75	65.95	92.75	92.75	92.75	0.9275	pitu	0.01	skin	2	92.75;Inf	/pitu/skin	1	pitu	/1/1	pitu;skin;adip;blod;brai;crbl;hert;hypt;ileu;kdny;livr;lung;lymp;ovry;spln;test;uter	0.9275;0.01;0;0;0;0;0;0;0;0;0;0;0;0;0;0;0	lncRNA
DAVISGALG000015865	Null expression										0	adip	0	blod							adip;blod;brai;crbl;hert;hypt;ileu;kdny;livr;lung;lymp;ovry;pitu;skin;spln;test;uter	0;0;0;0;0;0;0;0;0;0;0;0;0;0;0;0;0	other
DAVISGALG000015866	Weak expression	0.98	1	0.98	1	4.03	3.4	4.03	4.03	4.03	0.585	kdny	0.145	hypt	3	4.03;14.5;Inf	/kdny/hypt/lymp	1	kdny	/1/1/1	kdny;hypt;lymp;adip;blod;brai;crbl;hert;ileu;livr;lung;ovry;pitu;skin;spln;test;uter	0.585;0.145;0.01;0;0;0;0;0;0;0;0;0;0;0;0;0;0	lncRNA
DAVISGALG000015871	Null expression										0.0325	pitu	0.02	test							pitu;test;lymp;adip;blod;brai;crbl;hert;hypt;ileu;kdny;livr;lung;ovry;skin;spln;uter	0.0325;0.02;0.01;0;0;0;0;0;0;0;0;0;0;0;0;0;0	other
DAVISGALG000015872	Null expression										0.00375	lymp	0	adip							lymp;adip;blod;brai;crbl;hert;hypt;ileu;kdny;livr;lung;ovry;pitu;skin;spln;test;uter	0.00375;0;0;0;0;0;0;0;0;0;0;0;0;0;0;0;0	other
DAVISGALG000015873	Null expression										0	adip	0	blod							adip;blod;brai;crbl;hert;hypt;ileu;kdny;livr;lung;lymp;ovry;pitu;skin;spln;test;uter	0;0;0;0;0;0;0;0;0;0;0;0;0;0;0;0;0	other
DAVISGALG000015874	Null expression										0.005	lymp	0	adip							lymp;adip;blod;brai;crbl;hert;hypt;ileu;kdny;livr;lung;ovry;pitu;skin;spln;test;uter	0.005;0;0;0;0;0;0;0;0;0;0;0;0;0;0;0;0	other
DAVISGALG000015875	Null expression										0.00125	lymp	0	adip							lymp;adip;blod;brai;crbl;hert;hypt;ileu;kdny;livr;lung;ovry;pitu;skin;spln;test;uter	0.00125;0;0;0;0;0;0;0;0;0;0;0;0;0;0;0;0	other
DAVISGALG000015880	Weak expression	0.79	0	0.76	0	1.54	1.43	4	70.67	14	0.53	test	0.345	lymp	2	4;Inf	/test;lymp;spln;lung;ileu;uter;pitu;blod;hert;ovry;crbl;kdny;brai;skin;livr;adip/hypt	16	test;lymp;spln;lung;ileu;uter;pitu;blod;hert;ovry;crbl;kdny;brai;skin;livr;adip	/16/1	test;lymp;spln;lung;ileu;uter;pitu;blod;hert;ovry;crbl;kdny;brai;skin;livr;adip;hypt	0.53;0.345;0.2075;0.1625;0.145;0.13;0.1275;0.12;0.09;0.08;0.07;0.07;0.0675;0.05;0.04;0.03;0.0075	protein_coding
DAVISGALG000015883	Standard expression	0.67	0	0.53	0	1.28	1.14	Inf	Inf	Inf	3.4575	spln	2.7	adip	1	Inf	/spln;adip;crbl;brai;uter;hypt;ileu;blod;kdny;lymp;lung;pitu;skin;livr;test;ovry;hert	17	spln;adip;crbl;brai;uter;hypt;ileu;blod;kdny;lymp;lung;pitu;skin;livr;test;ovry;hert	/17	spln;adip;crbl;brai;uter;hypt;ileu;blod;kdny;lymp;lung;pitu;skin;livr;test;ovry;hert	3.4575;2.7;2.095;2.02;1.81;1.5425;1.3225;1.285;0.925;0.905;0.9;0.82;0.53;0.5;0.385;0.36;0.19	lncRNA
DAVISGALG000015888	Weak expression	0.97	1	0.96	1	3.61	3.17	3.61	3.61	3.61	0.4425	blod	0.1225	lymp	3	3.61;2.88;Inf	/blod/lymp/lung;test;ileu	1	blod	/1/1/3	blod;lymp;lung;test;ileu;adip;brai;crbl;hert;hypt;kdny;livr;ovry;pitu;skin;spln;uter	0.4425;0.1225;0.0425;0.04;0.0275;0;0;0;0;0;0;0;0;0;0;0;0	lncRNA
DAVISGALG000015891	Standard expression	0.96	1	0.94	1	7.46	5.33	7.46	7.46	28.91	1.15625	lymp	0.155	skin	3	7.46;2;Inf	/lymp/skin;test;spln;uter;ovry;lung;hert;brai;ileu;kdny;blod;crbl;livr;adip/hypt	1	lymp	/1/14/1	lymp;skin;test;spln;uter;ovry;lung;hert;brai;ileu;kdny;blod;crbl;livr;adip;hypt;pitu	1.15625;0.155;0.115;0.08;0.075;0.07;0.06;0.05;0.03;0.0275;0.025;0.015;0.015;0.015;0.01;0.005;0	lncRNA
DAVISGALG000015892	Weak expression	0.95	1	0.94	1	6.96	5.69	6.96	6.96	13.91	0.59125	lymp	0.085	ileu	3	6.96;2;Inf	/lymp/ileu;spln;skin;kdny;lung;ovry;hert;test;brai;crbl;adip;blod/livr	1	lymp	/1/12/1	lymp;ileu;spln;skin;kdny;lung;ovry;hert;test;brai;crbl;adip;blod;livr;hypt;pitu;uter	0.59125;0.085;0.0625;0.055;0.0525;0.045;0.045;0.04;0.04;0.025;0.015;0.01;0.01;0.005;0;0;0	lncRNA
DAVISGALG000015893	Null expression										0	adip	0	blod							adip;blod;brai;crbl;hert;hypt;ileu;kdny;livr;lung;lymp;ovry;pitu;skin;spln;test;uter	0;0;0;0;0;0;0;0;0;0;0;0;0;0;0;0;0	lncRNA
DAVISGALG000015895	Null expression										0	adip	0	blod							adip;blod;brai;crbl;hert;hypt;ileu;kdny;livr;lung;lymp;ovry;pitu;skin;spln;test;uter	0;0;0;0;0;0;0;0;0;0;0;0;0;0;0;0;0	lncRNA
DAVISGALG000015897	Standard expression	0.85	0	0.81	0	1.32	1.23	2.16	2.86	8.74	1.045	lymp	0.79	hert	3	2.16;2.62;Inf	/lymp;hert/adip;lung;ileu;uter;crbl;spln;test;skin;brai;ovry;kdny/livr	2	lymp;hert	/2/11/1	lymp;hert;adip;lung;ileu;uter;crbl;spln;test;skin;brai;ovry;kdny;livr;blod;hypt;pitu	1.045;0.79;0.365;0.28;0.225;0.225;0.1475;0.105;0.105;0.1;0.0825;0.08;0.0525;0.02;0;0;0	lncRNA
DAVISGALG000015898	Null expression										0.04	uter	0.0275	blod							uter;blod;pitu;skin;ileu;lymp;adip;brai;crbl;hert;hypt;kdny;livr;lung;ovry;spln;test	0.04;0.0275;0.0175;0.01;0.0025;0.0025;0;0;0;0;0;0;0;0;0;0;0	lncRNA
DAVISGALG000015903	Weak expression	0.95	1	0.94	1	2.7	2.26	2.7	2.7	2.72	0.81	uter	0.3	skin	4	2.7;14.75;2.67;Inf	/uter/skin;pitu/ovry/lymp	1	uter	/1/2/1/1	uter;skin;pitu;ovry;lymp;adip;blod;brai;crbl;hert;hypt;ileu;kdny;livr;lung;spln;test	0.81;0.3;0.295;0.02;0.0075;0;0;0;0;0;0;0;0;0;0;0;0	lncRNA
DAVISGALG000015909	Standard expression	0.94	1	0.92	1	2.35	1.76	2.35	2.35	3.42	2.19	uter	0.9325	blod	4	2.35;21.71;3.5;Inf	/uter/blod;pitu;skin/lymp/ileu	1	uter	/1/3/1/1	uter;blod;pitu;skin;lymp;ileu;adip;brai;crbl;hert;hypt;kdny;livr;lung;ovry;spln;test	2.19;0.9325;0.64;0.38;0.0175;0.005;0;0;0;0;0;0;0;0;0;0;0	lncRNA
DAVISGALG000015911	Standard expression	0.96	1	0.93	1	4.79	2.74	4.79	4.79	4.79	3.5	lymp	0.73	test	4	4.79;2.78;5.33;Inf	/lymp/test/spln;uter;ileu;lung;crbl;kdny;ovry;blod;skin;brai;adip;hert;livr/hypt	1	lymp	/1/1/13/1	lymp;test;spln;uter;ileu;lung;crbl;kdny;ovry;blod;skin;brai;adip;hert;livr;hypt;pitu	3.5;0.73;0.2625;0.205;0.17;0.14;0.08;0.08;0.06;0.055;0.055;0.045;0.04;0.04;0.04;0.0075;0	lncRNA
DAVISGALG000015914	Standard expression	0.99	1	0.99	1	8.84	6.19	8.84	8.84	8.84	1.205	test	0.13625	lymp	4	8.84;13.62;2;Inf	/test/lymp/hypt/lung	1	test	/1/1/1/1	test;lymp;hypt;lung;adip;blod;brai;crbl;hert;ileu;kdny;livr;ovry;pitu;skin;spln;uter	1.205;0.13625;0.01;0.005;0;0;0;0;0;0;0;0;0;0;0;0;0	protein_coding
DAVISGALG000015918	Weak expression	0.83	0	0.83	0	1.01	1.01	2.55	2.7	3.34	0.135	test	0.13375	lymp	3	2.55;2;Inf	/test;lymp;blod/ileu;spln/hypt;kdny	3	test;lymp;blod	/3/2/2	test;lymp;blod;ileu;spln;hypt;kdny;adip;brai;crbl;hert;livr;lung;ovry;pitu;skin;uter	0.135;0.13375;0.1275;0.05;0.03;0.015;0.01;0;0;0;0;0;0;0;0;0;0	lncRNA
DAVISGALG000015926	Standard expression	0.88	0	0.86	0	1.11	1.07	2.32	3.85	4.12	1.67	uter	1.51	blod	3	2.32;30;Inf	/uter;blod;pitu/lymp;skin/ileu	3	uter;blod;pitu	/3/2/1	uter;blod;pitu;lymp;skin;ileu;adip;brai;crbl;hert;hypt;kdny;livr;lung;ovry;spln;test	1.67;1.51;1.0075;0.43375;0.3;0.01;0;0;0;0;0;0;0;0;0;0;0	lncRNA
DAVISGALG000015929	Null expression										0	adip	0	blod							adip;blod;brai;crbl;hert;hypt;ileu;kdny;livr;lung;lymp;ovry;pitu;skin;spln;test;uter	0;0;0;0;0;0;0;0;0;0;0;0;0;0;0;0;0	lncRNA
DAVISGALG000015930	Weak expression	0.93	1	0.91	1	5.11	4.22	5.11	5.11	8.93	0.61375	lymp	0.12	ileu	3	5.11;2.17;Inf	/lymp/ileu;lung;uter;test;brai;spln;ovry;skin;crbl;kdny/blod;livr;hert	1	lymp	/1/10/3	lymp;ileu;lung;uter;test;brai;spln;ovry;skin;crbl;kdny;blod;livr;hert;adip;hypt;pitu	0.61375;0.12;0.1;0.09;0.08;0.07;0.0675;0.045;0.04;0.0325;0.0325;0.015;0.015;0.01;0;0;0	lncRNA
DAVISGALG000015932	Null expression										0.00625	lymp	0	adip							lymp;adip;blod;brai;crbl;hert;hypt;ileu;kdny;livr;lung;ovry;pitu;skin;spln;test;uter	0.00625;0;0;0;0;0;0;0;0;0;0;0;0;0;0;0;0	protein_coding
DAVISGALG000015933	Weak expression	0.98	1	0.98	1	6.6	5.41	6.6	6.6	6.6	0.59375	lymp	0.09	test	5	6.6;3;2;2;Inf	/lymp/test/hert;spln/uter/lung	1	lymp	/1/1/2/1/1	lymp;test;hert;spln;uter;lung;adip;blod;brai;crbl;hypt;ileu;kdny;livr;ovry;pitu;skin	0.59375;0.09;0.03;0.03;0.015;0.0075;0;0;0;0;0;0;0;0;0;0;0	lncRNA
DAVISGALG000015934	Standard expression	0.99	1	0.98	1	11.57	7.35	11.57	11.57	11.57	1.62	lymp	0.14	skin	4	11.57;2.33;2;Inf	/lymp/skin/test;spln;brai;kdny;ileu/lung;crbl	1	lymp	/1/1/5/2	lymp;skin;test;spln;brai;kdny;ileu;lung;crbl;adip;blod;hert;hypt;livr;ovry;pitu;uter	1.62;0.14;0.06;0.04;0.025;0.02;0.015;0.0075;0.005;0;0;0;0;0;0;0;0	protein_coding
DAVISGALG000015935	Null expression										0.00125	lymp	0	adip							lymp;adip;blod;brai;crbl;hert;hypt;ileu;kdny;livr;lung;ovry;pitu;skin;spln;test;uter	0.00125;0;0;0;0;0;0;0;0;0;0;0;0;0;0;0;0	lncRNA
DAVISGALG000015936	Weak expression	0.83	0	0.82	0	1.75	1.65	2	34.12	5.5	0.34125	lymp	0.195	lung	2	2;Inf	/lymp;lung;spln;ileu;skin;crbl;uter;kdny;hert;test;hypt;livr;pitu/blod	13	lymp;lung;spln;ileu;skin;crbl;uter;kdny;hert;test;hypt;livr;pitu	/13/1	lymp;lung;spln;ileu;skin;crbl;uter;kdny;hert;test;hypt;livr;pitu;blod;adip;brai;ovry	0.34125;0.195;0.135;0.1325;0.115;0.075;0.055;0.045;0.04;0.035;0.03;0.02;0.02;0.01;0;0;0	lncRNA
DAVISGALG000015937	Null expression										0.075	lymp	0.05	skin							lymp;skin;test;spln;ileu;kdny;adip;blod;brai;crbl;hert;hypt;livr;lung;ovry;pitu;uter	0.075;0.05;0.035;0.0275;0.005;0.005;0;0;0;0;0;0;0;0;0;0;0	lncRNA
DAVISGALG000015938	Null expression										0.03	lymp	0.0175	ileu							lymp;ileu;spln;adip;blod;brai;crbl;hert;hypt;kdny;livr;lung;ovry;pitu;skin;test;uter	0.03;0.0175;0.0125;0;0;0;0;0;0;0;0;0;0;0;0;0;0	lncRNA
DAVISGALG000015939	Null expression										0	adip	0	blod							adip;blod;brai;crbl;hert;hypt;ileu;kdny;livr;lung;lymp;ovry;pitu;skin;spln;test;uter	0;0;0;0;0;0;0;0;0;0;0;0;0;0;0;0;0	lncRNA
DAVISGALG000015940	Null expression										0	adip	0	blod							adip;blod;brai;crbl;hert;hypt;ileu;kdny;livr;lung;lymp;ovry;pitu;skin;spln;test;uter	0;0;0;0;0;0;0;0;0;0;0;0;0;0;0;0;0	lncRNA
DAVISGALG000015941	Standard expression	0.91	1	0.88	0	3.8	2.9	3.8	3.8	10.27	1.13	lymp	0.2975	lung	4	3.8;2;2;Inf	/lymp/lung;uter;spln;ileu;test;ovry;skin;brai;crbl;hypt;adip;pitu;kdny/blod;hert/livr	1	lymp	/1/13/2/1	lymp;lung;uter;spln;ileu;test;ovry;skin;brai;crbl;hypt;adip;pitu;kdny;blod;hert;livr	1.13;0.2975;0.19;0.1625;0.16;0.155;0.13;0.11;0.08;0.0675;0.05;0.045;0.045;0.04;0.02;0.02;0.01	protein_coding
DAVISGALG000015942	Standard expression	0.83	0	0.78	0	1.25	1.18	2.69	3.36	10.46	1.015	lymp	0.815	blod	2	2.69;Inf	/lymp;blod/brai;test;spln;lung;uter;crbl;ileu;hypt;adip;hert;kdny;pitu;skin;livr;ovry	2	lymp;blod	/2/15	lymp;blod;brai;test;spln;lung;uter;crbl;ileu;hypt;adip;hert;kdny;pitu;skin;livr;ovry	1.015;0.815;0.3025;0.255;0.235;0.22;0.185;0.1625;0.1375;0.0875;0.08;0.08;0.0775;0.065;0.06;0.04;0.03	lncRNA
DAVISGALG000015943	Weak expression	0.7	0	0.67	0	1.15	1.12	Inf	Inf	Inf	0.5175	lymp	0.45	lung	1	Inf	/lymp;lung;ileu;uter;spln;ovry;test;adip;skin;livr;pitu;hypt;crbl;kdny;hert;brai;blod	17	lymp;lung;ileu;uter;spln;ovry;test;adip;skin;livr;pitu;hypt;crbl;kdny;hert;brai;blod	/17	lymp;lung;ileu;uter;spln;ovry;test;adip;skin;livr;pitu;hypt;crbl;kdny;hert;brai;blod	0.5175;0.45;0.2925;0.29;0.225;0.21;0.17;0.155;0.14;0.1;0.09;0.085;0.075;0.075;0.04;0.0375;0.02	lncRNA
DAVISGALG000015954	Weak expression	0.97	1	0.97	1	2.07	2.01	2.07	2.07	2.07	0.14	test	0.0675	lymp	2	2.07;Inf	/test/lymp	1	test	/1/1	test;lymp;adip;blod;brai;crbl;hert;hypt;ileu;kdny;livr;lung;ovry;pitu;skin;spln;uter	0.14;0.0675;0;0;0;0;0;0;0;0;0;0;0;0;0;0;0	lncRNA
DAVISGALG000015956	Standard expression	0.99	1	0.98	1	16.23	10.2	16.23	16.23	45.21	1.5825	lymp	0.0975	ileu	3	16.23;4;Inf	/lymp/ileu;lung;ovry;spln;crbl;skin/kdny	1	lymp	/1/6/1	lymp;ileu;lung;ovry;spln;crbl;skin;kdny;adip;blod;brai;hert;hypt;livr;pitu;test;uter	1.5825;0.0975;0.05;0.04;0.03;0.0225;0.02;0.005;0;0;0;0;0;0;0;0;0	protein_coding
DAVISGALG000015957	Standard expression	0.99	1	0.99	1	27.68	15.93	27.68	27.68	27.68	1.9375	lymp	0.07	skin	4	27.68;2.15;2;Inf	/lymp/skin;test/ileu;spln;crbl;brai;hert;blod;lung/hypt	1	lymp	/1/2/7/1	lymp;skin;test;ileu;spln;crbl;brai;hert;blod;lung;hypt;adip;kdny;livr;ovry;pitu;uter	1.9375;0.07;0.07;0.0325;0.0325;0.0175;0.015;0.01;0.0075;0.005;0.0025;0;0;0;0;0;0	protein_coding
DAVISGALG000015958	Null expression										0.01125	lymp	0	adip							lymp;adip;blod;brai;crbl;hert;hypt;ileu;kdny;livr;lung;ovry;pitu;skin;spln;test;uter	0.01125;0;0;0;0;0;0;0;0;0;0;0;0;0;0;0;0	lncRNA
DAVISGALG000015959	Standard expression	0.99	1	0.96	1	6.56	3	6.56	6.56	6.56	5.9325	pitu	0.905	uter	6	6.56;2.45;3.52;3.5;6;Inf	/pitu/uter/skin/lymp/ileu/lung	1	pitu	/1/1/1/1/1/1	pitu;uter;skin;lymp;ileu;lung;adip;blod;brai;crbl;hert;hypt;kdny;livr;ovry;spln;test	5.9325;0.905;0.37;0.105;0.03;0.005;0;0;0;0;0;0;0;0;0;0;0	lncRNA
DAVISGALG000015960	Standard expression	0.97	1	0.95	1	5.41	2.9	5.41	5.41	5.75	4.055	pitu	0.75	uter	5	5.41;4.89;2.7;3;Inf	/pitu/uter;skin/blod/test;lymp;ileu;brai;hypt;lung;crbl;ovry;spln/kdny	1	pitu	/1/2/1/9/1	pitu;uter;skin;blod;test;lymp;ileu;brai;hypt;lung;crbl;ovry;spln;kdny;adip;hert;livr	4.055;0.75;0.66;0.135;0.05;0.0375;0.02;0.015;0.015;0.015;0.01;0.01;0.0075;0.0025;0;0;0	lncRNA
DAVISGALG000015961	Standard expression	0.94	1	0.85	0	7.86	3.35	7.86	7.86	19.01	6.465	lymp	0.8225	spln	2	7.86;Inf	/lymp/spln;crbl;ileu;lung;adip;brai;kdny;test;skin;uter;ovry;blod;pitu;hert;hypt;livr	1	lymp	/1/16	lymp;spln;crbl;ileu;lung;adip;brai;kdny;test;skin;uter;ovry;blod;pitu;hert;hypt;livr	6.465;0.8225;0.655;0.53;0.53;0.51;0.4525;0.4125;0.38;0.3;0.3;0.29;0.235;0.1625;0.15;0.1025;0.1	protein_coding
DAVISGALG000015962	Standard expression	0.93	1	0.88	0	2.96	1.87	2.96	2.96	3	4.08125	lymp	1.38	brai	4	2.96;5.15;2.62;Inf	/lymp/brai;crbl/hypt;lung;spln;blod;ileu;hert;skin;adip;ovry;test;kdny/livr;pitu	1	lymp	/1/2/11/2	lymp;brai;crbl;hypt;lung;spln;blod;ileu;hert;skin;adip;ovry;test;kdny;livr;pitu;uter	4.08125;1.38;1.34;0.26;0.2275;0.225;0.2125;0.15;0.1;0.1;0.095;0.095;0.06;0.0525;0.02;0.02;0	protein_coding
DAVISGALG000015963	Standard expression	0.95	1	0.81	0	5.07	1.98	5.07	5.07	26.34	16.3962	lymp	3.2325	crbl	3	5.07;2.75;Inf	/lymp/crbl;brai;blod;spln;lung;hypt;adip;pitu;ileu;test;ovry;skin;kdny;hert;uter/livr	1	lymp	/1/15/1	lymp;crbl;brai;blod;spln;lung;hypt;adip;pitu;ileu;test;ovry;skin;kdny;hert;uter;livr	16.39625;3.2325;2.335;1.895;1.07;0.775;0.75;0.63;0.6225;0.605;0.44;0.41;0.32;0.3125;0.23;0.22;0.08	lncRNA
DAVISGALG000015965	Null expression										0.00375	lymp	0	adip							lymp;adip;blod;brai;crbl;hert;hypt;ileu;kdny;livr;lung;ovry;pitu;skin;spln;test;uter	0.00375;0;0;0;0;0;0;0;0;0;0;0;0;0;0;0;0	lncRNA
DAVISGALG000015966	Weak expression	0.89	0	0.88	0	1.3	1.27	3.5	23	7.5	0.23	brai	0.1775	lymp	2	3.5;Inf	/brai;lymp;crbl;hert;spln;ileu/kdny	6	brai;lymp;crbl;hert;spln;ileu	/6/1	brai;lymp;crbl;hert;spln;ileu;kdny;adip;blod;hypt;livr;lung;ovry;pitu;skin;test;uter	0.23;0.1775;0.09;0.06;0.0425;0.035;0.01;0;0;0;0;0;0;0;0;0;0	lncRNA
DAVISGALG000015972	Standard expression	0.99	1	0.96	1	26.61	10.11	26.61	26.61	52.56	5.32125	lymp	0.2	lung	3	26.61;4;Inf	/lymp/lung;test;ovry;hert;spln;blod;uter;brai;skin;crbl;ileu;kdny/hypt;livr;pitu	1	lymp	/1/12/3	lymp;lung;test;ovry;hert;spln;blod;uter;brai;skin;crbl;ileu;kdny;hypt;livr;pitu;adip	5.32125;0.2;0.19;0.12;0.11;0.1075;0.1025;0.1;0.0725;0.055;0.045;0.045;0.04;0.01;0.01;0.01;0	lncRNA
DAVISGALG000015973	Standard expression	0.98	1	0.97	1	20.71	10.24	20.71	20.71	40.03	3.0025	lymp	0.145	blod	2	20.71;Inf	/lymp/blod;test;lung;skin;brai;spln;hert;crbl;ileu;kdny	1	lymp	/1/10	lymp;blod;test;lung;skin;brai;spln;hert;crbl;ileu;kdny;adip;hypt;livr;ovry;pitu;uter	3.0025;0.145;0.135;0.115;0.08;0.075;0.075;0.06;0.035;0.025;0.015;0;0;0;0;0;0	lncRNA
DAVISGALG000015977	Null expression										0	adip	0	blod							adip;blod;brai;crbl;hert;hypt;ileu;kdny;livr;lung;lymp;ovry;pitu;skin;spln;test;uter	0;0;0;0;0;0;0;0;0;0;0;0;0;0;0;0;0	protein_coding
DAVISGALG000015978	Null expression										0.01	skin	0	adip							skin;adip;blod;brai;crbl;hert;hypt;ileu;kdny;livr;lung;lymp;ovry;pitu;spln;test;uter	0.01;0;0;0;0;0;0;0;0;0;0;0;0;0;0;0;0	protein_coding
DAVISGALG000015979	Null expression										0	adip	0	blod							adip;blod;brai;crbl;hert;hypt;ileu;kdny;livr;lung;lymp;ovry;pitu;skin;spln;test;uter	0;0;0;0;0;0;0;0;0;0;0;0;0;0;0;0;0	other
DAVISGALG000015980	Null expression										0.03	test	0	adip							test;adip;blod;brai;crbl;hert;hypt;ileu;kdny;livr;lung;lymp;ovry;pitu;skin;spln;uter	0.03;0;0;0;0;0;0;0;0;0;0;0;0;0;0;0;0	other
DAVISGALG000015982	Null expression										0.02	lymp	0	adip							lymp;adip;blod;brai;crbl;hert;hypt;ileu;kdny;livr;lung;ovry;pitu;skin;spln;test;uter	0.02;0;0;0;0;0;0;0;0;0;0;0;0;0;0;0;0	protein_coding
DAVISGALG000015983	Null expression										0.03	lymp	0	adip							lymp;adip;blod;brai;crbl;hert;hypt;ileu;kdny;livr;lung;ovry;pitu;skin;spln;test;uter	0.03;0;0;0;0;0;0;0;0;0;0;0;0;0;0;0;0	other
DAVISGALG000015984	Null expression										0.01	skin	0	adip							skin;adip;blod;brai;crbl;hert;hypt;ileu;kdny;livr;lung;lymp;ovry;pitu;spln;test;uter	0.01;0;0;0;0;0;0;0;0;0;0;0;0;0;0;0;0	other
DAVISGALG000015985	Weak expression	0.86	0	0.83	0	2.06	1.79	2.06	2.06	8.15	0.815	brai	0.395	lung	2	2.06;Inf	/brai/lung;crbl;hypt;ileu;spln;adip;ovry;hert;skin;pitu;test;kdny;lymp	1	brai	/1/13	brai;lung;crbl;hypt;ileu;spln;adip;ovry;hert;skin;pitu;test;kdny;lymp;blod;livr;uter	0.815;0.395;0.28;0.215;0.1825;0.16;0.11;0.1;0.08;0.08;0.065;0.05;0.0325;0.03;0;0;0	lncRNA
DAVISGALG000015987	Weak expression	0.79	0	0.78	0	1.59	1.53	Inf	Inf	Inf	0.235	brai	0.1475	lung	1	Inf	/brai;lung;ileu;pitu;crbl;ovry;skin;spln;hert;lymp;hypt	11	brai;lung;ileu;pitu;crbl;ovry;skin;spln;hert;lymp;hypt	/11	brai;lung;ileu;pitu;crbl;ovry;skin;spln;hert;lymp;hypt;adip;blod;kdny;livr;test;uter	0.235;0.1475;0.125;0.12;0.0825;0.08;0.08;0.0475;0.04;0.03375;0.03;0;0;0;0;0;0	lncRNA
DAVISGALG000015988	Standard expression	0.69	0	0.62	0	1.1	1.06	2.07	19.14	11.43	2.105	brai	1.9125	crbl	3	2.07;9;Inf	/brai;crbl;hypt;lung;spln;adip;pitu;ovry;ileu;hert;kdny/skin;lymp;test;uter/livr	11	brai;crbl;hypt;lung;spln;adip;pitu;ovry;ileu;hert;kdny	/11/4/1	brai;crbl;hypt;lung;spln;adip;pitu;ovry;ileu;hert;kdny;skin;lymp;test;uter;livr;blod	2.105;1.9125;1.7675;1.645;1.2575;1.1;0.6975;0.49;0.45;0.38;0.2275;0.11;0.1025;0.09;0.09;0.01;0	protein_coding
DAVISGALG000015995	Null expression										0.08	skin	0.05375	lymp							skin;lymp;ileu;spln;adip;blod;brai;crbl;hert;hypt;kdny;livr;lung;ovry;pitu;test;uter	0.08;0.05375;0.0125;0.005;0;0;0;0;0;0;0;0;0;0;0;0;0	other
DAVISGALG000015996	Null expression										0.0175	lymp	0.01	skin							lymp;skin;adip;blod;brai;crbl;hert;hypt;ileu;kdny;livr;lung;ovry;pitu;spln;test;uter	0.0175;0.01;0;0;0;0;0;0;0;0;0;0;0;0;0;0;0	other
DAVISGALG000015997	Weak expression	0.84	0	0.83	0	1.75	1.71	4	21	11	0.105	lymp	0.06	skin	2	4;Inf	/lymp;skin;lung;test;ovry;ileu;hert/crbl;spln	7	lymp;skin;lung;test;ovry;ileu;hert	/7/2	lymp;skin;lung;test;ovry;ileu;hert;crbl;spln;adip;blod;brai;hypt;kdny;livr;pitu;uter	0.105;0.06;0.0575;0.055;0.04;0.03;0.02;0.005;0.005;0;0;0;0;0;0;0;0	other
DAVISGALG000015998	Null expression										0.0975	lymp	0.0175	lung							lymp;lung;ileu;adip;blod;brai;crbl;hert;hypt;kdny;livr;ovry;pitu;skin;spln;test;uter	0.0975;0.0175;0.015;0;0;0;0;0;0;0;0;0;0;0;0;0;0	other
DAVISGALG000015999	Weak expression	0.76	0	0.75	0	1.08	1.08	2.17	4.92	7.33	0.1475	lung	0.13625	lymp	2	2.17;Inf	/lung;lymp;skin;spln;ileu/adip;crbl;pitu;ovry;test;brai;hert;hypt;kdny	5	lung;lymp;skin;spln;ileu	/5/9	lung;lymp;skin;spln;ileu;adip;crbl;pitu;ovry;test;brai;hert;hypt;kdny;blod;livr;uter	0.1475;0.13625;0.11;0.105;0.065;0.03;0.0225;0.0225;0.02;0.015;0.01;0.01;0.01;0.0075;0;0;0	protein_coding
DAVISGALG000016000	Null expression										0.005	ovry	0	adip							ovry;adip;blod;brai;crbl;hert;hypt;ileu;kdny;livr;lung;lymp;pitu;skin;spln;test;uter	0.005;0;0;0;0;0;0;0;0;0;0;0;0;0;0;0;0	other
DAVISGALG000016002	Null expression										0.01	lymp	0.01	ovry							lymp;ovry;ileu;adip;blod;brai;crbl;hert;hypt;kdny;livr;lung;pitu;skin;spln;test;uter	0.01;0.01;0.0025;0;0;0;0;0;0;0;0;0;0;0;0;0;0	other
DAVISGALG000016003	Null expression										0.00375	lymp	0	adip							lymp;adip;blod;brai;crbl;hert;hypt;ileu;kdny;livr;lung;ovry;pitu;skin;spln;test;uter	0.00375;0;0;0;0;0;0;0;0;0;0;0;0;0;0;0;0	other
DAVISGALG000016004	Weak expression	0.95	1	0.94	1	2.27	2.16	2.27	2.27	2.69	0.18125	lymp	0.08	skin	3	2.27;2.44;Inf	/lymp/skin;lung/ileu	1	lymp	/1/2/1	lymp;skin;lung;ileu;adip;blod;brai;crbl;hert;hypt;kdny;livr;ovry;pitu;spln;test;uter	0.18125;0.08;0.055;0.0225;0;0;0;0;0;0;0;0;0;0;0;0;0	other
DAVISGALG000016005	Null expression										0.01125	lymp	0.01	skin							lymp;skin;adip;blod;brai;crbl;hert;hypt;ileu;kdny;livr;lung;ovry;pitu;spln;test;uter	0.01125;0.01;0;0;0;0;0;0;0;0;0;0;0;0;0;0;0	other
DAVISGALG000016006	Weak expression	0.97	1	0.97	1	1.85	1.79	Inf	Inf	Inf	0.17125	lymp	0.0925	ileu	1	Inf	/lymp;ileu	2	lymp;ileu	/2	lymp;ileu;adip;blod;brai;crbl;hert;hypt;kdny;livr;lung;ovry;pitu;skin;spln;test;uter	0.17125;0.0925;0;0;0;0;0;0;0;0;0;0;0;0;0;0;0	protein_coding
DAVISGALG000016007	Null expression										0.025	lymp	0	adip							lymp;adip;blod;brai;crbl;hert;hypt;ileu;kdny;livr;lung;ovry;pitu;skin;spln;test;uter	0.025;0;0;0;0;0;0;0;0;0;0;0;0;0;0;0;0	other
DAVISGALG000016008	Weak expression	0.91	1	0.9	1	1.23	1.21	2	4.75	3.88	0.19	lung	0.155	lymp	3	2;4;Inf	/lung;lymp;skin/ileu/spln	3	lung;lymp;skin	/3/1/1	lung;lymp;skin;ileu;spln;adip;blod;brai;crbl;hert;hypt;kdny;livr;ovry;pitu;test;uter	0.19;0.155;0.08;0.04;0.01;0;0;0;0;0;0;0;0;0;0;0;0	other
DAVISGALG000016009	Weak expression	0.93	1	0.92	1	1.95	1.89	2.4	6.25	4	0.15625	lymp	0.08	skin	3	2.4;3;Inf	/lymp;skin;ileu/spln;lung/hypt	3	lymp;skin;ileu	/3/2/1	lymp;skin;ileu;spln;lung;hypt;adip;blod;brai;crbl;hert;kdny;livr;ovry;pitu;test;uter	0.15625;0.08;0.06;0.025;0.015;0.005;0;0;0;0;0;0;0;0;0;0;0	other
DAVISGALG000016010	Null expression										0.0875	lymp	0.045	lung							lymp;lung;adip;blod;brai;crbl;hert;hypt;ileu;kdny;livr;ovry;pitu;skin;spln;test;uter	0.0875;0.045;0;0;0;0;0;0;0;0;0;0;0;0;0;0;0	other
DAVISGALG000016012	Weak expression	0.88	0	0.88	0	1.47	1.44	2.5	11	5	0.11	lymp	0.075	spln	2	2.5;Inf	/lymp;spln;skin;lung;ileu/crbl	5	lymp;spln;skin;lung;ileu	/5/1	lymp;spln;skin;lung;ileu;crbl;adip;blod;brai;hert;hypt;kdny;livr;ovry;pitu;test;uter	0.11;0.075;0.05;0.0425;0.025;0.01;0;0;0;0;0;0;0;0;0;0;0	lncRNA
DAVISGALG000016013	Null expression										0.0225	lymp	0	adip							lymp;adip;blod;brai;crbl;hert;hypt;ileu;kdny;livr;lung;ovry;pitu;skin;spln;test;uter	0.0225;0;0;0;0;0;0;0;0;0;0;0;0;0;0;0;0	lncRNA
DAVISGALG000016014	Null expression										0.01	skin	0	adip							skin;adip;blod;brai;crbl;hert;hypt;ileu;kdny;livr;lung;lymp;ovry;pitu;spln;test;uter	0.01;0;0;0;0;0;0;0;0;0;0;0;0;0;0;0;0	other
DAVISGALG000016015	Null expression										0	adip	0	blod							adip;blod;brai;crbl;hert;hypt;ileu;kdny;livr;lung;lymp;ovry;pitu;skin;spln;test;uter	0;0;0;0;0;0;0;0;0;0;0;0;0;0;0;0;0	other
DAVISGALG000016016	Null expression										0.0175	lymp	0	adip							lymp;adip;blod;brai;crbl;hert;hypt;ileu;kdny;livr;lung;ovry;pitu;skin;spln;test;uter	0.0175;0;0;0;0;0;0;0;0;0;0;0;0;0;0;0;0	other
DAVISGALG000016017	Weak expression	0.99	1	0.99	1	11	10.49	11	11	11.73	0.11	test	0.01	skin	2	11;Inf	/test/skin;lymp	1	test	/1/2	test;skin;lymp;adip;blod;brai;crbl;hert;hypt;ileu;kdny;livr;lung;ovry;pitu;spln;uter	0.11;0.01;0.00875;0;0;0;0;0;0;0;0;0;0;0;0;0;0	other
DAVISGALG000016018	Null expression										0.01	test	0.00375	lymp							test;lymp;adip;blod;brai;crbl;hert;hypt;ileu;kdny;livr;lung;ovry;pitu;skin;spln;uter	0.01;0.00375;0;0;0;0;0;0;0;0;0;0;0;0;0;0;0	protein_coding
DAVISGALG000016019	Null expression										0	adip	0	blod							adip;blod;brai;crbl;hert;hypt;ileu;kdny;livr;lung;lymp;ovry;pitu;skin;spln;test;uter	0;0;0;0;0;0;0;0;0;0;0;0;0;0;0;0;0	other
DAVISGALG000016023	Null expression										0.01	skin	0	adip							skin;adip;blod;brai;crbl;hert;hypt;ileu;kdny;livr;lung;lymp;ovry;pitu;spln;test;uter	0.01;0;0;0;0;0;0;0;0;0;0;0;0;0;0;0;0	lncRNA
DAVISGALG000016027	Standard expression	0.49	0	0.41	0	1.01	1.01	2.68	16.63	9.34	1.58	lymp	1.5625	spln	2	2.68;Inf	/lymp;spln;blod;lung;crbl;livr;ileu;kdny;adip;brai;uter;pitu;hypt;hert;test;skin/ovry	16	lymp;spln;blod;lung;crbl;livr;ileu;kdny;adip;brai;uter;pitu;hypt;hert;test;skin	/16/1	lymp;spln;blod;lung;crbl;livr;ileu;kdny;adip;brai;uter;pitu;hypt;hert;test;skin;ovry	1.58;1.5625;1.4475;1.22;1.145;1.065;1.01;0.93;0.845;0.8075;0.69;0.545;0.4725;0.47;0.32;0.255;0.095	other
DAVISGALG000016030	Null expression										0.00875	lymp	0	adip							lymp;adip;blod;brai;crbl;hert;hypt;ileu;kdny;livr;lung;ovry;pitu;skin;spln;test;uter	0.00875;0;0;0;0;0;0;0;0;0;0;0;0;0;0;0;0	other
DAVISGALG000016032	Null expression										0.00125	lymp	0	adip							lymp;adip;blod;brai;crbl;hert;hypt;ileu;kdny;livr;lung;ovry;pitu;skin;spln;test;uter	0.00125;0;0;0;0;0;0;0;0;0;0;0;0;0;0;0;0	protein_coding
DAVISGALG000016033	Null expression										0.01	skin	0.01	test							skin;test;lymp;ileu;adip;blod;brai;crbl;hert;hypt;kdny;livr;lung;ovry;pitu;spln;uter	0.01;0.01;0.00625;0.005;0;0;0;0;0;0;0;0;0;0;0;0;0	other
DAVISGALG000016034	Null expression										0.00625	lymp	0	adip							lymp;adip;blod;brai;crbl;hert;hypt;ileu;kdny;livr;lung;ovry;pitu;skin;spln;test;uter	0.00625;0;0;0;0;0;0;0;0;0;0;0;0;0;0;0;0	other
DAVISGALG000016035	Null expression										0.01625	lymp	0	adip							lymp;adip;blod;brai;crbl;hert;hypt;ileu;kdny;livr;lung;ovry;pitu;skin;spln;test;uter	0.01625;0;0;0;0;0;0;0;0;0;0;0;0;0;0;0;0	other
DAVISGALG000016036	Standard expression	0.97	1	0.95	1	7.18	4.36	7.18	7.18	8.11	2.18875	lymp	0.305	lung	4	7.18;2.27;2;Inf	/lymp/lung;uter;blod/ileu;spln;kdny;livr;test/crbl	1	lymp	/1/3/5/1	lymp;lung;uter;blod;ileu;spln;kdny;livr;test;crbl;adip;brai;hert;hypt;ovry;pitu;skin	2.18875;0.305;0.27;0.17;0.075;0.05;0.04;0.04;0.04;0.02;0;0;0;0;0;0;0	protein_coding
DAVISGALG000016037	Standard expression	0.98	1	0.96	1	14.26	8.58	14.26	14.26	57.04	1.85375	lymp	0.13	lung	3	14.26;2.5;Inf	/lymp/lung;spln;ovry;uter;ileu;kdny;skin;livr;blod;brai;crbl;hert;test;pitu/hypt	1	lymp	/1/14/1	lymp;lung;spln;ovry;uter;ileu;kdny;skin;livr;blod;brai;crbl;hert;test;pitu;hypt;adip	1.85375;0.13;0.075;0.07;0.07;0.0625;0.05;0.035;0.03;0.025;0.025;0.0225;0.02;0.02;0.0125;0.005;0	protein_coding
DAVISGALG000016038	Weak expression	0.94	1	0.94	1	1.08	1.08	Inf	Inf	Inf	0.115	test	0.10625	lymp	1	Inf	/test;lymp	2	test;lymp	/2	test;lymp;adip;blod;brai;crbl;hert;hypt;ileu;kdny;livr;lung;ovry;pitu;skin;spln;uter	0.115;0.10625;0;0;0;0;0;0;0;0;0;0;0;0;0;0;0	other
DAVISGALG000016039	Null expression										0	adip	0	blod							adip;blod;brai;crbl;hert;hypt;ileu;kdny;livr;lung;lymp;ovry;pitu;skin;spln;test;uter	0;0;0;0;0;0;0;0;0;0;0;0;0;0;0;0;0	other
DAVISGALG000016042	Standard expression	0.95	1	0.93	1	3.77	2.68	3.77	3.77	3.77	1.66	lymp	0.44	lung	4	3.77;2.98;4;Inf	/lymp/lung/spln;ileu;ovry;kdny;test;brai;uter;crbl;hert;livr;blod;skin/adip	1	lymp	/1/1/12/1	lymp;lung;spln;ileu;ovry;kdny;test;brai;uter;crbl;hert;livr;blod;skin;adip;hypt;pitu	1.66;0.44;0.1475;0.145;0.095;0.07;0.065;0.055;0.055;0.0425;0.04;0.03;0.025;0.02;0.005;0;0	protein_coding
DAVISGALG000016052	Null expression										0	adip	0	blod							adip;blod;brai;crbl;hert;hypt;ileu;kdny;livr;lung;lymp;ovry;pitu;skin;spln;test;uter	0;0;0;0;0;0;0;0;0;0;0;0;0;0;0;0;0	lncRNA
DAVISGALG000016058	Weak expression	1	1	1	1	14.5	13.61	14.5	14.5	14.5	0.145	test	0.01	ovry	2	14.5;Inf	/test/ovry	1	test	/1/1	test;ovry;adip;blod;brai;crbl;hert;hypt;ileu;kdny;livr;lung;lymp;pitu;skin;spln;uter	0.145;0.01;0;0;0;0;0;0;0;0;0;0;0;0;0;0;0	other
DAVISGALG000016060	Standard expression	0.86	0	0.78	0	2.06	1.55	2.06	2.06	11.52	2.88	hypt	1.3975	pitu	4	2.06;6.75;3.2;Inf	/hypt/pitu;brai;crbl;uter;adip;ovry;test;hert;lung;kdny;ileu;spln;livr/skin/lymp	1	hypt	/1/13/1/1	hypt;pitu;brai;crbl;uter;adip;ovry;test;hert;lung;kdny;ileu;spln;livr;skin;lymp;blod	2.88;1.3975;1.2425;1.1225;0.63;0.385;0.315;0.25;0.22;0.185;0.1775;0.1475;0.1475;0.135;0.02;0.00625;0	lncRNA
DAVISGALG000016067	Null expression										0.085	blod	0.0525	pitu							blod;pitu;lymp;skin;ileu;adip;brai;crbl;hert;hypt;kdny;livr;lung;ovry;spln;test;uter	0.085;0.0525;0.025;0.01;0.005;0;0;0;0;0;0;0;0;0;0;0;0	protein_coding
DAVISGALG000016070	Standard expression	0.96	1	0.93	1	5.7	3.9	5.7	5.7	29.33	1.54	test	0.27	adip	2	5.7;Inf	/test/adip;brai;ovry;uter;crbl;skin;lung;spln;blod;kdny;lymp;hert;ileu;hypt	1	test	/1/14	test;adip;brai;ovry;uter;crbl;skin;lung;spln;blod;kdny;lymp;hert;ileu;hypt;livr;pitu	1.54;0.27;0.145;0.12;0.12;0.0825;0.07;0.0525;0.0525;0.045;0.035;0.0275;0.02;0.02;0.015;0;0	protein_coding
DAVISGALG000016073	Weak expression	0.87	0	0.86	0	2.87	2.65	2.87	2.87	7.19	0.2875	lymp	0.1	test	4	2.87;2;4;Inf	/lymp/test;lung;ovry;ileu;uter;hert;blod;kdny;skin;livr;spln/hypt;crbl/pitu	1	lymp	/1/11/2/1	lymp;test;lung;ovry;ileu;uter;hert;blod;kdny;skin;livr;spln;hypt;crbl;pitu;adip;brai	0.2875;0.1;0.085;0.07;0.0675;0.05;0.04;0.0325;0.0325;0.03;0.025;0.025;0.0125;0.01;0.0025;0;0	other
DAVISGALG000016074	Weak expression	0.94	1	0.92	1	2.9	2.39	2.9	2.9	2.9	0.87875	lymp	0.3025	blod	3	2.9;2.33;Inf	/lymp/blod/uter;lung;ileu;ovry;test;spln;skin;hert;hypt;crbl;kdny;livr	1	lymp	/1/1/12	lymp;blod;uter;lung;ileu;ovry;test;spln;skin;hert;hypt;crbl;kdny;livr;adip;brai;pitu	0.87875;0.3025;0.13;0.09;0.07;0.07;0.04;0.035;0.03;0.02;0.015;0.01;0.01;0.01;0;0;0	other
DAVISGALG000016075	Weak expression	0.93	1	0.91	1	2.2	1.97	2.2	2.2	4.06	0.5275	lymp	0.24	ovry	3	2.2;2;Inf	/lymp/ovry;test;ileu/hert;kdny;spln;livr;lung;hypt;crbl	1	lymp	/1/3/7	lymp;ovry;test;ileu;hert;kdny;spln;livr;lung;hypt;crbl;adip;blod;brai;pitu;skin;uter	0.5275;0.24;0.13;0.08;0.04;0.0375;0.0375;0.02;0.02;0.015;0.01;0;0;0;0;0;0	other
DAVISGALG000016076	Standard expression	0.98	1	0.96	1	4.32	2.67	4.32	4.32	4.32	2.80875	lymp	0.65	spln	4	4.32;3.71;3.5;Inf	/lymp/spln/ileu/lung;skin;test;blod;adip;ovry;kdny;livr	1	lymp	/1/1/1/8	lymp;spln;ileu;lung;skin;test;blod;adip;ovry;kdny;livr;brai;crbl;hert;hypt;pitu;uter	2.80875;0.65;0.175;0.05;0.05;0.03;0.025;0.02;0.02;0.015;0.01;0;0;0;0;0;0	other
DAVISGALG000016077	Standard expression	1	1	1	1	159.27	27.97	159.27	159.27	200.23	17.52	ovry	0.11	lymp	3	159.27;2.17;Inf	/ovry/lymp;test/skin	1	ovry	/1/2/1	ovry;lymp;test;skin;adip;blod;brai;crbl;hert;hypt;ileu;kdny;livr;lung;pitu;spln;uter	17.52;0.11;0.065;0.03;0;0;0;0;0;0;0;0;0;0;0;0;0	other
DAVISGALG000016078	Standard expression	0.97	1	0.96	1	3.23	2.2	3.23	3.23	3.23	2.38	lymp	0.7375	spln	5	3.23;3.88;2.53;7.5;Inf	/lymp/spln/ileu/brai/kdny	1	lymp	/1/1/1/1/1	lymp;spln;ileu;brai;kdny;adip;blod;crbl;hert;hypt;livr;lung;ovry;pitu;skin;test;uter	2.38;0.7375;0.19;0.075;0.01;0;0;0;0;0;0;0;0;0;0;0;0	other
DAVISGALG000016079	Null expression										0.08125	lymp	0	adip							lymp;adip;blod;brai;crbl;hert;hypt;ileu;kdny;livr;lung;ovry;pitu;skin;spln;test;uter	0.08125;0;0;0;0;0;0;0;0;0;0;0;0;0;0;0;0	other
DAVISGALG000016080	Weak expression	0.95	1	0.95	1	1.79	1.75	3.62	6.5	5.06	0.13	test	0.0725	lymp	4	3.62;2;2;Inf	/test;lymp/skin/lung/spln	2	test;lymp	/2/1/1/1	test;lymp;skin;lung;spln;adip;blod;brai;crbl;hert;hypt;ileu;kdny;livr;ovry;pitu;uter	0.13;0.0725;0.02;0.01;0.005;0;0;0;0;0;0;0;0;0;0;0;0	other
DAVISGALG000016082	Weak expression	0.92	1	0.92	1	1.09	1.07	8.24	8.99	9.09	0.85375	lymp	0.7825	spln	3	8.24;5.5;Inf	/lymp;spln/ileu;lung;test/kdny	2	lymp;spln	/2/3/1	lymp;spln;ileu;lung;test;kdny;adip;blod;brai;crbl;hert;hypt;livr;ovry;pitu;skin;uter	0.85375;0.7825;0.095;0.09;0.055;0.01;0;0;0;0;0;0;0;0;0;0;0	other
DAVISGALG000016084	Weak expression	0.75	0	0.74	0	1.06	1.05	2	24.88	5.33	0.24875	lymp	0.235	blod	2	2;Inf	/lymp;blod;uter;lung;pitu;spln;test;livr;ovry;skin;ileu;kdny;hert/adip;crbl;hypt	13	lymp;blod;uter;lung;pitu;spln;test;livr;ovry;skin;ileu;kdny;hert	/13/3	lymp;blod;uter;lung;pitu;spln;test;livr;ovry;skin;ileu;kdny;hert;adip;crbl;hypt;brai	0.24875;0.235;0.22;0.1525;0.085;0.06;0.04;0.03;0.03;0.03;0.0275;0.025;0.02;0.01;0.0075;0.005;0	other
DAVISGALG000016085	Weak expression	0.95	1	0.94	1	6.15	5.34	6.15	6.15	11.43	0.4	lymp	0.065	blod	4	6.15;2;2;Inf	/lymp/blod;lung;skin;test;ileu;kdny;spln;pitu;uter/hypt;livr/crbl	1	lymp	/1/9/2/1	lymp;blod;lung;skin;test;ileu;kdny;spln;pitu;uter;hypt;livr;crbl;adip;brai;hert;ovry	0.4;0.065;0.065;0.04;0.04;0.035;0.0275;0.02;0.015;0.01;0.005;0.005;0.0025;0;0;0;0	protein_coding
DAVISGALG000016086	Standard expression	0.93	1	0.89	0	2.03	1.64	2.03	2.03	2.03	1.645	lymp	0.81	ileu	4	2.03;4.84;3;Inf	/lymp/ileu/spln;lung;uter;skin;brai;ovry;adip;kdny;hert;test;crbl;livr;pitu;blod/hypt	1	lymp	/1/1/14/1	lymp;ileu;spln;lung;uter;skin;brai;ovry;adip;kdny;hert;test;crbl;livr;pitu;blod;hypt	1.645;0.81;0.1675;0.15;0.145;0.105;0.0875;0.08;0.075;0.075;0.07;0.06;0.05;0.03;0.025;0.0225;0.0075	other
DAVISGALG000016088	Null expression										0.02	skin	0	adip							skin;adip;blod;brai;crbl;hert;hypt;ileu;kdny;livr;lung;lymp;ovry;pitu;spln;test;uter	0.02;0;0;0;0;0;0;0;0;0;0;0;0;0;0;0;0	lncRNA
DAVISGALG000016201	Weak expression	1	1	1	1	Inf	Inf	Inf	Inf	Inf	0.27	test	0	adip	1	Inf	/test	1	test	/1	test;adip;blod;brai;crbl;hert;hypt;ileu;kdny;livr;lung;lymp;ovry;pitu;skin;spln;uter	0.27;0;0;0;0;0;0;0;0;0;0;0;0;0;0;0;0	lncRNA
DAVISGALG000016208	Weak expression	0.74	0	0.7	0	1	1	8.75	46.62	16.88	0.9325	lymp	0.93	test	2	8.75;Inf	/lymp;test;brai;blod;hert;crbl;lung;spln;kdny;hypt;ileu/ovry	11	lymp;test;brai;blod;hert;crbl;lung;spln;kdny;hypt;ileu	/11/1	lymp;test;brai;blod;hert;crbl;lung;spln;kdny;hypt;ileu;ovry;adip;livr;pitu;skin;uter	0.9325;0.93;0.5025;0.475;0.47;0.3375;0.26;0.26;0.235;0.18;0.175;0.02;0;0;0;0;0	other
DAVISGALG000016209	Weak expression	0.88	0	0.87	0	1.58	1.49	2.19	5.1	5	0.395	lymp	0.25	test	4	2.19;2;2;Inf	/lymp;test;blod/lung;ileu;hert;spln;uter/brai;kdny;ovry/hypt;crbl	3	lymp;test;blod	/3/5/3/2	lymp;test;blod;lung;ileu;hert;spln;uter;brai;kdny;ovry;hypt;crbl;adip;livr;pitu;skin	0.395;0.25;0.17;0.0775;0.0625;0.05;0.04;0.04;0.02;0.02;0.015;0.0075;0.005;0;0;0;0	lncRNA
DAVISGALG000016210	Weak expression	0.91	1	0.89	0	2.5	2.12	2.5	2.5	2.52	0.7875	lymp	0.315	blod	3	2.5;2.48;Inf	/lymp/blod;test/lung;ileu;hert;spln;crbl;kdny;hypt;brai;ovry	1	lymp	/1/2/9	lymp;blod;test;lung;ileu;hert;spln;crbl;kdny;hypt;brai;ovry;adip;livr;pitu;skin;uter	0.7875;0.315;0.31;0.125;0.0675;0.06;0.055;0.0375;0.035;0.0325;0.025;0.02;0;0;0;0;0	protein_coding
DAVISGALG000016212	Null expression										0	adip	0	blod							adip;blod;brai;crbl;hert;hypt;ileu;kdny;livr;lung;lymp;ovry;pitu;skin;spln;test;uter	0;0;0;0;0;0;0;0;0;0;0;0;0;0;0;0;0	lncRNA
DAVISGALG000016219	Weak expression	0.91	1	0.91	1	1.65	1.61	4	7	4.25	0.14	skin	0.085	adip	3	4;2;Inf	/skin;adip;lung/hypt/ileu	3	skin;adip;lung	/3/1/1	skin;adip;lung;hypt;ileu;blod;brai;crbl;hert;kdny;livr;lymp;ovry;pitu;spln;test;uter	0.14;0.085;0.08;0.02;0.01;0;0;0;0;0;0;0;0;0;0;0;0	other
DAVISGALG000016224	Standard expression	0.95	1	0.92	1	1.67	1.31	13.09	21.87	27.62	4.32	test	2.585	lymp	3	13.09;2.86;Inf	/test;lymp/ileu;crbl;brai;kdny;spln;lung/hypt;ovry	2	test;lymp	/2/6/2	test;lymp;ileu;crbl;brai;kdny;spln;lung;hypt;ovry;adip;blod;hert;livr;pitu;skin;uter	4.32;2.585;0.1975;0.17;0.1275;0.1225;0.105;0.1;0.035;0.03;0;0;0;0;0;0;0	lncRNA
DAVISGALG000016225	Null expression										0.01	skin	0.0075	lymp							skin;lymp;adip;blod;brai;crbl;hert;hypt;ileu;kdny;livr;lung;ovry;pitu;spln;test;uter	0.01;0.0075;0;0;0;0;0;0;0;0;0;0;0;0;0;0;0	lncRNA
DAVISGALG000016227	Null expression										0.00875	lymp	0	adip							lymp;adip;blod;brai;crbl;hert;hypt;ileu;kdny;livr;lung;ovry;pitu;skin;spln;test;uter	0.00875;0;0;0;0;0;0;0;0;0;0;0;0;0;0;0;0	lncRNA
DAVISGALG000016228	Null expression										0.01375	lymp	0.01	skin							lymp;skin;adip;blod;brai;crbl;hert;hypt;ileu;kdny;livr;lung;ovry;pitu;spln;test;uter	0.01375;0.01;0;0;0;0;0;0;0;0;0;0;0;0;0;0;0	lncRNA
DAVISGALG000016229	Weak expression	0.88	0	0.88	0	1.25	1.24	5.25	11.25	7.25	0.1125	blod	0.09	uter	2	5.25;Inf	/blod;uter;pitu;lymp/ileu	4	blod;uter;pitu;lymp	/4/1	blod;uter;pitu;lymp;ileu;adip;brai;crbl;hert;hypt;kdny;livr;lung;ovry;skin;spln;test	0.1125;0.09;0.055;0.0525;0.01;0;0;0;0;0;0;0;0;0;0;0;0	lncRNA
DAVISGALG000016235	Weak expression	0.99	1	0.99	1	8.67	7.82	8.67	8.67	10.95	0.26	ileu	0.03	skin	2	8.67;Inf	/ileu/skin;lymp	1	ileu	/1/2	ileu;skin;lymp;adip;blod;brai;crbl;hert;hypt;kdny;livr;lung;ovry;pitu;spln;test;uter	0.26;0.03;0.0175;0;0;0;0;0;0;0;0;0;0;0;0;0;0	lncRNA
DAVISGALG000016236	Weak expression	0.66	0	0.64	0	1.03	1.03	Inf	Inf	Inf	0.225	test	0.2175	blod	1	Inf	/test;blod;lung;hert;spln;adip;hypt;brai;kdny;lymp;ileu;crbl;skin;livr	14	test;blod;lung;hert;spln;adip;hypt;brai;kdny;lymp;ileu;crbl;skin;livr	/14	test;blod;lung;hert;spln;adip;hypt;brai;kdny;lymp;ileu;crbl;skin;livr;ovry;pitu;uter	0.225;0.2175;0.205;0.16;0.1475;0.095;0.08;0.065;0.06;0.05875;0.0475;0.0425;0.03;0.02;0;0;0	protein_coding
DAVISGALG000016240	Null expression										0	adip	0	blod							adip;blod;brai;crbl;hert;hypt;ileu;kdny;livr;lung;lymp;ovry;pitu;skin;spln;test;uter	0;0;0;0;0;0;0;0;0;0;0;0;0;0;0;0;0	lncRNA
DAVISGALG000016241	Null expression										0	adip	0	blod							adip;blod;brai;crbl;hert;hypt;ileu;kdny;livr;lung;lymp;ovry;pitu;skin;spln;test;uter	0;0;0;0;0;0;0;0;0;0;0;0;0;0;0;0;0	lncRNA
DAVISGALG000016242	Null expression										0.0025	lymp	0	adip							lymp;adip;blod;brai;crbl;hert;hypt;ileu;kdny;livr;lung;ovry;pitu;skin;spln;test;uter	0.0025;0;0;0;0;0;0;0;0;0;0;0;0;0;0;0;0	lncRNA
DAVISGALG000016243	Weak expression	0.91	1	0.89	0	3.88	3.23	3.88	3.88	9.29	0.65	lymp	0.1675	ileu	3	3.88;3.75;Inf	/lymp/ileu;lung;brai;skin;test;blod;uter;spln;kdny;ovry;crbl/adip;livr	1	lymp	/1/11/2	lymp;ileu;lung;brai;skin;test;blod;uter;spln;kdny;ovry;crbl;adip;livr;hert;hypt;pitu	0.65;0.1675;0.165;0.115;0.09;0.09;0.07;0.06;0.0575;0.05;0.04;0.0375;0.01;0.01;0;0;0	lncRNA
DAVISGALG000016244	Weak expression	0.92	1	0.92	1	1.18	1.17	2.43	2.86	2.64	0.1	hypt	0.085	spln	2	2.43;Inf	/hypt;spln/ileu	2	hypt;spln	/2/1	hypt;spln;ileu;adip;blod;brai;crbl;hert;kdny;livr;lung;lymp;ovry;pitu;skin;test;uter	0.1;0.085;0.035;0;0;0;0;0;0;0;0;0;0;0;0;0;0	lncRNA
DAVISGALG000016245	Weak expression	0.82	0	0.81	0	1.67	1.6	2.25	22.5	3.75	0.225	lymp	0.135	test	3	2.25;2;Inf	/lymp;test;hert;lung;uter;brai;crbl;spln;ileu;hypt;blod;ovry;kdny/adip;skin/livr	13	lymp;test;hert;lung;uter;brai;crbl;spln;ileu;hypt;blod;ovry;kdny	/13/2/1	lymp;test;hert;lung;uter;brai;crbl;spln;ileu;hypt;blod;ovry;kdny;adip;skin;livr;pitu	0.225;0.135;0.09;0.09;0.05;0.04;0.0375;0.035;0.0325;0.0275;0.025;0.025;0.0225;0.01;0.01;0.005;0	protein_coding
DAVISGALG000016246	Null expression										0.01	skin	0.00375	lymp							skin;lymp;adip;blod;brai;crbl;hert;hypt;ileu;kdny;livr;lung;ovry;pitu;spln;test;uter	0.01;0.00375;0;0;0;0;0;0;0;0;0;0;0;0;0;0;0	lncRNA
DAVISGALG000016247	Null expression										0.02	test	0	adip							test;adip;blod;brai;crbl;hert;hypt;ileu;kdny;livr;lung;lymp;ovry;pitu;skin;spln;uter	0.02;0;0;0;0;0;0;0;0;0;0;0;0;0;0;0;0	lncRNA
DAVISGALG000016248	Null expression										0.02	test	0	adip							test;adip;blod;brai;crbl;hert;hypt;ileu;kdny;livr;lung;lymp;ovry;pitu;skin;spln;uter	0.02;0;0;0;0;0;0;0;0;0;0;0;0;0;0;0;0	protein_coding
DAVISGALG000016249	Null expression										0	adip	0	blod							adip;blod;brai;crbl;hert;hypt;ileu;kdny;livr;lung;lymp;ovry;pitu;skin;spln;test;uter	0;0;0;0;0;0;0;0;0;0;0;0;0;0;0;0;0	lncRNA
DAVISGALG000016250	Null expression										0	adip	0	blod							adip;blod;brai;crbl;hert;hypt;ileu;kdny;livr;lung;lymp;ovry;pitu;skin;spln;test;uter	0;0;0;0;0;0;0;0;0;0;0;0;0;0;0;0;0	lncRNA
DAVISGALG000016251	Null expression										0	adip	0	blod							adip;blod;brai;crbl;hert;hypt;ileu;kdny;livr;lung;lymp;ovry;pitu;skin;spln;test;uter	0;0;0;0;0;0;0;0;0;0;0;0;0;0;0;0;0	lncRNA
DAVISGALG000016256	Null expression										0.08	ovry	0.07	test							ovry;test;pitu;blod;uter;crbl;kdny;adip;brai;hert;hypt;ileu;livr;lung;lymp;skin;spln	0.08;0.07;0.03;0.0225;0.01;0.005;0.005;0;0;0;0;0;0;0;0;0;0	other
DAVISGALG000016258	Standard expression	0.82	0	0.78	0	1.86	1.6	Inf	Inf	Inf	1.085	crbl	0.5825	spln	1	Inf	/crbl;spln;ovry;hypt;ileu;lymp;brai;pitu;skin;adip;lung;kdny;hert	13	crbl;spln;ovry;hypt;ileu;lymp;brai;pitu;skin;adip;lung;kdny;hert	/13	crbl;spln;ovry;hypt;ileu;lymp;brai;pitu;skin;adip;lung;kdny;hert;blod;livr;test;uter	1.085;0.5825;0.47;0.445;0.3675;0.2575;0.25;0.17;0.15;0.13;0.12;0.075;0.06;0;0;0;0	other
DAVISGALG000016259	Weak expression	0.69	0	0.67	0	1.09	1.07	Inf	Inf	Inf	0.38	crbl	0.35	ovry	1	Inf	/crbl;ovry;ileu;spln;hypt;brai;lymp;skin;uter;lung;pitu;blod;kdny;adip;hert;test	16	crbl;ovry;ileu;spln;hypt;brai;lymp;skin;uter;lung;pitu;blod;kdny;adip;hert;test	/16	crbl;ovry;ileu;spln;hypt;brai;lymp;skin;uter;lung;pitu;blod;kdny;adip;hert;test;livr	0.38;0.35;0.245;0.2225;0.2125;0.18;0.175;0.1;0.08;0.07;0.0525;0.045;0.035;0.03;0.03;0.03;0	other
DAVISGALG000016260	Weak expression	0.99	1	0.99	1	10.5	9.26	10.5	10.5	12.6	0.315	blod	0.03	skin	4	10.5;2;4;Inf	/blod/skin;pitu/test/lung	1	blod	/1/2/1/1	blod;skin;pitu;test;lung;adip;brai;crbl;hert;hypt;ileu;kdny;livr;lymp;ovry;spln;uter	0.315;0.03;0.02;0.01;0.0025;0;0;0;0;0;0;0;0;0;0;0;0	other
DAVISGALG000016262	Null expression										0	adip	0	blod							adip;blod;brai;crbl;hert;hypt;ileu;kdny;livr;lung;lymp;ovry;pitu;skin;spln;test;uter	0;0;0;0;0;0;0;0;0;0;0;0;0;0;0;0;0	other
DAVISGALG000016264	Weak expression	0.88	0	0.86	0	2.37	2.08	2.37	2.37	9.68	0.605	crbl	0.255	brai	2	2.37;Inf	/crbl/brai;spln;ileu;ovry;hypt;lymp;lung;uter;hert;test;kdny;pitu;adip	1	crbl	/1/13	crbl;brai;spln;ileu;ovry;hypt;lymp;lung;uter;hert;test;kdny;pitu;adip;blod;livr;skin	0.605;0.255;0.1975;0.155;0.14;0.1025;0.06875;0.0625;0.05;0.04;0.03;0.0275;0.025;0.02;0;0;0	other
DAVISGALG000016265	Weak expression	0.84	0	0.83	0	1.79	1.7	Inf	Inf	Inf	0.25	crbl	0.14	skin	1	Inf	/crbl;skin;ovry;brai;ileu;spln;test;hypt;lung;kdny;hert;pitu;lymp	13	crbl;skin;ovry;brai;ileu;spln;test;hypt;lung;kdny;hert;pitu;lymp	/13	crbl;skin;ovry;brai;ileu;spln;test;hypt;lung;kdny;hert;pitu;lymp;adip;blod;livr;uter	0.25;0.14;0.125;0.1125;0.085;0.0625;0.035;0.0225;0.02;0.0175;0.01;0.01;0.00875;0;0;0;0	other
DAVISGALG000016266	Null expression										0	adip	0	blod							adip;blod;brai;crbl;hert;hypt;ileu;kdny;livr;lung;lymp;ovry;pitu;skin;spln;test;uter	0;0;0;0;0;0;0;0;0;0;0;0;0;0;0;0;0	other
DAVISGALG000016267	Null expression										0.015	ovry	0	adip							ovry;adip;blod;brai;crbl;hert;hypt;ileu;kdny;livr;lung;lymp;pitu;skin;spln;test;uter	0.015;0;0;0;0;0;0;0;0;0;0;0;0;0;0;0;0	other
DAVISGALG000016268	Weak expression	0.89	0	0.86	0	2.88	2.36	2.88	2.88	10	0.9	crbl	0.3125	brai	3	2.88;2.62;Inf	/crbl/brai;hypt;ovry;ileu;spln;lung;skin;uter;pitu;hert;adip;kdny;test;lymp/livr	1	crbl	/1/14/1	crbl;brai;hypt;ovry;ileu;spln;lung;skin;uter;pitu;hert;adip;kdny;test;lymp;livr;blod	0.9;0.3125;0.1925;0.19;0.175;0.165;0.0975;0.09;0.09;0.0825;0.05;0.04;0.0375;0.035;0.02625;0.01;0	protein_coding
DAVISGALG000016269	Weak expression	0.86	0	0.85	0	1.85	1.75	2.17	19.17	4.67	0.2875	crbl	0.155	brai	3	2.17;2;Inf	/crbl;brai;ovry;skin;ileu;spln;hypt;lymp;pitu/lung/kdny	9	crbl;brai;ovry;skin;ileu;spln;hypt;lymp;pitu	/9/1/1	crbl;brai;ovry;skin;ileu;spln;hypt;lymp;pitu;lung;kdny;adip;blod;hert;livr;test;uter	0.2875;0.155;0.12;0.105;0.07;0.05;0.0375;0.0375;0.0325;0.015;0.0075;0;0;0;0;0;0	protein_coding
DAVISGALG000016270	Null expression										0.03	ovry	0.0025	crbl							ovry;crbl;adip;blod;brai;hert;hypt;ileu;kdny;livr;lung;lymp;pitu;skin;spln;test;uter	0.03;0.0025;0;0;0;0;0;0;0;0;0;0;0;0;0;0;0	protein_coding
DAVISGALG000016271	Null expression										0	adip	0	blod							adip;blod;brai;crbl;hert;hypt;ileu;kdny;livr;lung;lymp;ovry;pitu;skin;spln;test;uter	0;0;0;0;0;0;0;0;0;0;0;0;0;0;0;0;0	other
DAVISGALG000016272	Null expression										0	adip	0	blod							adip;blod;brai;crbl;hert;hypt;ileu;kdny;livr;lung;lymp;ovry;pitu;skin;spln;test;uter	0;0;0;0;0;0;0;0;0;0;0;0;0;0;0;0;0	other
DAVISGALG000016273	Weak expression	0.86	0	0.84	0	2.7	2.42	2.7	2.7	6.07	0.425	crbl	0.1575	brai	3	2.7;2.8;Inf	/crbl/brai;spln;ovry;ileu;hypt;skin;lung;hert;adip;pitu;test;kdny/lymp	1	crbl	/1/12/1	crbl;brai;spln;ovry;ileu;hypt;skin;lung;hert;adip;pitu;test;kdny;lymp;blod;livr;uter	0.425;0.1575;0.1475;0.14;0.1075;0.1;0.08;0.06;0.04;0.03;0.03;0.03;0.0175;0.00625;0;0;0	other
DAVISGALG000016274	Null expression										0.015	pitu	0	adip							pitu;adip;blod;brai;crbl;hert;hypt;ileu;kdny;livr;lung;lymp;ovry;skin;spln;test;uter	0.015;0;0;0;0;0;0;0;0;0;0;0;0;0;0;0;0	other
DAVISGALG000016275	Null expression										0.01	skin	0.0025	lymp							skin;lymp;adip;blod;brai;crbl;hert;hypt;ileu;kdny;livr;lung;ovry;pitu;spln;test;uter	0.01;0.0025;0;0;0;0;0;0;0;0;0;0;0;0;0;0;0	other
DAVISGALG000016276	Null expression										0.045	ovry	0.025	pitu							ovry;pitu;adip;blod;brai;crbl;hert;hypt;ileu;kdny;livr;lung;lymp;skin;spln;test;uter	0.045;0.025;0;0;0;0;0;0;0;0;0;0;0;0;0;0;0	protein_coding
DAVISGALG000016277	Weak expression	0.91	1	0.88	0	2.53	2.1	2.53	2.53	2.53	0.9425	crbl	0.3725	brai	5	2.53;2.01;2;2;Inf	/crbl/brai/spln;ovry;ileu;lung;hypt;pitu;adip;skin;kdny;hert/test/livr	1	crbl	/1/1/10/1/1	crbl;brai;spln;ovry;ileu;lung;hypt;pitu;adip;skin;kdny;hert;test;livr;blod;lymp;uter	0.9425;0.3725;0.185;0.17;0.1375;0.1025;0.0875;0.0725;0.065;0.06;0.05;0.04;0.02;0.01;0;0;0	other
DAVISGALG000016280	Null expression										0	adip	0	blod							adip;blod;brai;crbl;hert;hypt;ileu;kdny;livr;lung;lymp;ovry;pitu;skin;spln;test;uter	0;0;0;0;0;0;0;0;0;0;0;0;0;0;0;0;0	other
DAVISGALG000016281	Null expression										0	adip	0	blod							adip;blod;brai;crbl;hert;hypt;ileu;kdny;livr;lung;lymp;ovry;pitu;skin;spln;test;uter	0;0;0;0;0;0;0;0;0;0;0;0;0;0;0;0;0	protein_coding
DAVISGALG000016282	Null expression										0	adip	0	blod							adip;blod;brai;crbl;hert;hypt;ileu;kdny;livr;lung;lymp;ovry;pitu;skin;spln;test;uter	0;0;0;0;0;0;0;0;0;0;0;0;0;0;0;0;0	protein_coding
DAVISGALG000016283	Null expression										0	adip	0	blod							adip;blod;brai;crbl;hert;hypt;ileu;kdny;livr;lung;lymp;ovry;pitu;skin;spln;test;uter	0;0;0;0;0;0;0;0;0;0;0;0;0;0;0;0;0	other
DAVISGALG000016284	Null expression										0	adip	0	blod							adip;blod;brai;crbl;hert;hypt;ileu;kdny;livr;lung;lymp;ovry;pitu;skin;spln;test;uter	0;0;0;0;0;0;0;0;0;0;0;0;0;0;0;0;0	other
DAVISGALG000016286	Null expression										0.025	ovry	0	adip							ovry;adip;blod;brai;crbl;hert;hypt;ileu;kdny;livr;lung;lymp;pitu;skin;spln;test;uter	0.025;0;0;0;0;0;0;0;0;0;0;0;0;0;0;0;0	lncRNA
DAVISGALG000016287	Null expression										0	adip	0	blod							adip;blod;brai;crbl;hert;hypt;ileu;kdny;livr;lung;lymp;ovry;pitu;skin;spln;test;uter	0;0;0;0;0;0;0;0;0;0;0;0;0;0;0;0;0	lncRNA
DAVISGALG000016288	Null expression										0	adip	0	blod							adip;blod;brai;crbl;hert;hypt;ileu;kdny;livr;lung;lymp;ovry;pitu;skin;spln;test;uter	0;0;0;0;0;0;0;0;0;0;0;0;0;0;0;0;0	protein_coding
DAVISGALG000016293	Null expression										0	adip	0	blod							adip;blod;brai;crbl;hert;hypt;ileu;kdny;livr;lung;lymp;ovry;pitu;skin;spln;test;uter	0;0;0;0;0;0;0;0;0;0;0;0;0;0;0;0;0	lncRNA
DAVISGALG000016294	Null expression										0.06	test	0.035	brai							test;brai;uter;hypt;crbl;adip;blod;hert;ileu;kdny;livr;lung;lymp;ovry;pitu;skin;spln	0.06;0.035;0.02;0.015;0.0075;0;0;0;0;0;0;0;0;0;0;0;0	protein_coding
DAVISGALG000016295	Null expression										0.01	skin	0	adip							skin;adip;blod;brai;crbl;hert;hypt;ileu;kdny;livr;lung;lymp;ovry;pitu;spln;test;uter	0.01;0;0;0;0;0;0;0;0;0;0;0;0;0;0;0;0	lncRNA
DAVISGALG000016299	Null expression										0	adip	0	blod							adip;blod;brai;crbl;hert;hypt;ileu;kdny;livr;lung;lymp;ovry;pitu;skin;spln;test;uter	0;0;0;0;0;0;0;0;0;0;0;0;0;0;0;0;0	lncRNA
DAVISGALG000016305	Standard expression	0.94	1	0.88	0	1.31	1.09	6.67	8.72	9.7	21.965	pitu	16.81	uter	6	6.67;2.24;5.27;2.43;3.5;Inf	/pitu;uter/skin;blod/lymp/ovry;test;kdny;brai;ileu;hypt/spln/crbl	2	pitu;uter	/2/2/1/6/1/1	pitu;uter;skin;blod;lymp;ovry;test;kdny;brai;ileu;hypt;spln;crbl;adip;hert;livr;lung	21.965;16.81;2.52;1.4775;0.65875;0.125;0.12;0.0825;0.06;0.045;0.0425;0.0175;0.005;0;0;0;0	protein_coding
DAVISGALG000016307	Weak expression	0.94	1	0.93	1	2.84	2.71	2.84	2.84	3.01	0.16	uter	0.05625	lymp	4	2.84;2.5;6;Inf	/uter/lymp;test/ovry;skin;pitu/ileu	1	uter	/1/2/3/1	uter;lymp;test;ovry;skin;pitu;ileu;adip;blod;brai;crbl;hert;hypt;kdny;livr;lung;spln	0.16;0.05625;0.05;0.02;0.02;0.015;0.0025;0;0;0;0;0;0;0;0;0;0	protein_coding
DAVISGALG000016308	Null expression										0.045	pitu	0.02375	lymp							pitu;lymp;skin;ovry;adip;blod;brai;crbl;hert;hypt;ileu;kdny;livr;lung;spln;test;uter	0.045;0.02375;0.02;0.01;0;0;0;0;0;0;0;0;0;0;0;0;0	protein_coding
DAVISGALG000016309	Null expression										0.0375	lymp	0	adip							lymp;adip;blod;brai;crbl;hert;hypt;ileu;kdny;livr;lung;ovry;pitu;skin;spln;test;uter	0.0375;0;0;0;0;0;0;0;0;0;0;0;0;0;0;0;0	other
DAVISGALG000016310	Null expression										0.03	test	0.0275	lymp							test;lymp;adip;blod;brai;crbl;hert;hypt;ileu;kdny;livr;lung;ovry;pitu;skin;spln;uter	0.03;0.0275;0;0;0;0;0;0;0;0;0;0;0;0;0;0;0	other
DAVISGALG000016311	Standard expression	0.97	1	0.94	1	9.41	5.17	9.41	9.41	49.61	2.72875	lymp	0.29	skin	3	9.41;7;Inf	/lymp/skin;ileu;spln;uter;ovry;test;lung;brai;kdny;pitu;crbl;hert;adip;livr;hypt/blod	1	lymp	/1/15/1	lymp;skin;ileu;spln;uter;ovry;test;lung;brai;kdny;pitu;crbl;hert;adip;livr;hypt;blod	2.72875;0.29;0.175;0.1575;0.15;0.08;0.065;0.06;0.055;0.05;0.05;0.0325;0.03;0.025;0.025;0.0175;0.0025	protein_coding
DAVISGALG000016312	Null expression										0.04	test	0.0225	hypt							test;hypt;adip;blod;brai;crbl;hert;ileu;kdny;livr;lung;lymp;ovry;pitu;skin;spln;uter	0.04;0.0225;0;0;0;0;0;0;0;0;0;0;0;0;0;0;0	other
DAVISGALG000016313	Standard expression	0.98	1	0.97	1	14.78	8.36	14.78	14.78	31.68	2.2175	lymp	0.15	skin	2	14.78;Inf	/lymp/skin;uter;spln;kdny;ileu;crbl;pitu;test	1	lymp	/1/8	lymp;skin;uter;spln;kdny;ileu;crbl;pitu;test;adip;blod;brai;hert;hypt;livr;lung;ovry	2.2175;0.15;0.13;0.075;0.0725;0.0675;0.06;0.0575;0.03;0;0;0;0;0;0;0;0	other
DAVISGALG000016314	Standard expression	0.98	1	0.96	1	14.83	7.42	14.83	14.83	36.63	3.11375	lymp	0.21	skin	4	14.83;3;2;Inf	/lymp/skin;ovry;uter;ileu;pitu;test;spln;kdny;crbl;brai/livr;lung/hypt	1	lymp	/1/10/2/1	lymp;skin;ovry;uter;ileu;pitu;test;spln;kdny;crbl;brai;livr;lung;hypt;adip;blod;hert	3.11375;0.21;0.15;0.135;0.1;0.09;0.08;0.075;0.05;0.0325;0.03;0.01;0.01;0.005;0;0;0	protein_coding
DAVISGALG000016316	Null expression										0.075	pitu	0.0725	lymp							pitu;lymp;test;ovry;skin;adip;blod;brai;crbl;hert;hypt;ileu;kdny;livr;lung;spln;uter	0.075;0.0725;0.02;0.01;0.01;0;0;0;0;0;0;0;0;0;0;0;0	protein_coding
DAVISGALG000016317	Weak expression	0.92	1	0.92	1	2.24	2.08	2.24	2.24	6.42	0.305	ovry	0.13625	lymp	5	2.24;2.4;2;2;Inf	/ovry/lymp;uter;pitu;test;spln/kdny;crbl;hypt;skin/lung/ileu	1	ovry	/1/5/4/1/1	ovry;lymp;uter;pitu;test;spln;kdny;crbl;hypt;skin;lung;ileu;adip;blod;brai;hert;livr	0.305;0.13625;0.07;0.0475;0.04;0.03;0.0125;0.01;0.01;0.01;0.005;0.0025;0;0;0;0;0	other
DAVISGALG000016318	Weak expression	0.92	1	0.9	1	3.72	3.35	3.72	3.72	5.7	0.335	ovry	0.09	pitu	4	3.72;2.12;2;Inf	/ovry/pitu;kdny;uter;lymp;adip;spln/hert;skin;hypt;lung;test/ileu	1	ovry	/1/6/5/1	ovry;pitu;kdny;uter;lymp;adip;spln;hert;skin;hypt;lung;test;ileu;blod;brai;crbl;livr	0.335;0.09;0.07;0.06;0.0575;0.05;0.0425;0.02;0.02;0.0175;0.01;0.01;0.005;0;0;0;0	other
DAVISGALG000016320	Null expression										0.075	test	0.01	skin							test;skin;lymp;adip;blod;brai;crbl;hert;hypt;ileu;kdny;livr;lung;ovry;pitu;spln;uter	0.075;0.01;0.00625;0;0;0;0;0;0;0;0;0;0;0;0;0;0	other
DAVISGALG000016321	Weak expression	0.87	0	0.87	0	1.85	1.76	4	32	12.67	0.24	ovry	0.13	pitu	2	4;Inf	/ovry;pitu;lymp;test;adip;spln;skin/crbl	7	ovry;pitu;lymp;test;adip;spln;skin	/7/1	ovry;pitu;lymp;test;adip;spln;skin;crbl;blod;brai;hert;hypt;ileu;kdny;livr;lung;uter	0.24;0.13;0.12125;0.095;0.05;0.05;0.03;0.0075;0;0;0;0;0;0;0;0;0	lncRNA
DAVISGALG000016326	Weak expression	0.86	0	0.85	0	1.75	1.66	2.67	17.75	4.67	0.26625	lymp	0.1525	pitu	2	2.67;Inf	/lymp;pitu;brai;crbl;hert;ileu;kdny;hypt/lung	8	lymp;pitu;brai;crbl;hert;ileu;kdny;hypt	/8/1	lymp;pitu;brai;crbl;hert;ileu;kdny;hypt;lung;adip;blod;livr;ovry;skin;spln;test;uter	0.26625;0.1525;0.145;0.08;0.06;0.0425;0.0425;0.04;0.015;0;0;0;0;0;0;0;0	lncRNA
DAVISGALG000016328	Weak expression	0.89	0	0.89	0	1.15	1.14	3.92	4.5	5.05	0.135	lymp	0.1175	pitu	2	3.92;Inf	/lymp;pitu/crbl;test;ileu;kdny;hypt	2	lymp;pitu	/2/5	lymp;pitu;crbl;test;ileu;kdny;hypt;adip;blod;brai;hert;livr;lung;ovry;skin;spln;uter	0.135;0.1175;0.03;0.03;0.025;0.015;0.01;0;0;0;0;0;0;0;0;0;0	protein_coding
DAVISGALG000016329	Null expression										0	adip	0	blod							adip;blod;brai;crbl;hert;hypt;ileu;kdny;livr;lung;lymp;ovry;pitu;skin;spln;test;uter	0;0;0;0;0;0;0;0;0;0;0;0;0;0;0;0;0	lncRNA
DAVISGALG000016332	Null expression										0.095	pitu	0.04	lymp							pitu;lymp;adip;blod;brai;crbl;hert;hypt;ileu;kdny;livr;lung;ovry;skin;spln;test;uter	0.095;0.04;0;0;0;0;0;0;0;0;0;0;0;0;0;0;0	lncRNA
DAVISGALG000016333	Weak expression	0.8	0	0.78	0	1.91	1.79	Inf	Inf	Inf	0.335	lymp	0.175	ovry	1	Inf	/lymp;ovry;pitu;brai;ileu;hert;skin;crbl;test;uter;lung;kdny;spln;hypt	14	lymp;ovry;pitu;brai;ileu;hert;skin;crbl;test;uter;lung;kdny;spln;hypt	/14	lymp;ovry;pitu;brai;ileu;hert;skin;crbl;test;uter;lung;kdny;spln;hypt;adip;blod;livr	0.335;0.175;0.17;0.125;0.1225;0.12;0.08;0.06;0.06;0.055;0.05;0.0375;0.025;0.015;0;0;0	lncRNA
DAVISGALG000016335	Null expression										0	adip	0	blod							adip;blod;brai;crbl;hert;hypt;ileu;kdny;livr;lung;lymp;ovry;pitu;skin;spln;test;uter	0;0;0;0;0;0;0;0;0;0;0;0;0;0;0;0;0	protein_coding
DAVISGALG000016338	Null expression										0.01	skin	0.01	test							skin;test;lung;spln;ileu;lymp;adip;blod;brai;crbl;hert;hypt;kdny;livr;ovry;pitu;uter	0.01;0.01;0.005;0.005;0.0025;0.00125;0;0;0;0;0;0;0;0;0;0;0	protein_coding
DAVISGALG000016339	Null expression										0.01	skin	0	adip							skin;adip;blod;brai;crbl;hert;hypt;ileu;kdny;livr;lung;lymp;ovry;pitu;spln;test;uter	0.01;0;0;0;0;0;0;0;0;0;0;0;0;0;0;0;0	lncRNA
DAVISGALG000016342	Standard expression	0.99	1	0.98	1	7.21	4.58	7.21	7.21	7.21	1.8575	pitu	0.2575	hypt	4	7.21;2.45;10.5;Inf	/pitu/hypt/crbl/kdny	1	pitu	/1/1/1/1	pitu;hypt;crbl;kdny;adip;blod;brai;hert;ileu;livr;lung;lymp;ovry;skin;spln;test;uter	1.8575;0.2575;0.105;0.01;0;0;0;0;0;0;0;0;0;0;0;0;0	lncRNA
DAVISGALG000016353	Weak expression	0.78	0	0.75	0	2	1.81	2	2	3.59	0.52	test	0.26	spln	2	2;Inf	/test/spln;ileu;kdny;lymp;brai;lung;skin;uter;crbl;hert;ovry;livr;adip;hypt;pitu	1	test	/1/15	test;spln;ileu;kdny;lymp;brai;lung;skin;uter;crbl;hert;ovry;livr;adip;hypt;pitu;blod	0.52;0.26;0.215;0.1975;0.1925;0.1575;0.1525;0.15;0.145;0.105;0.08;0.07;0.04;0.035;0.0225;0.0125;0	protein_coding
DAVISGALG000016354	Weak expression	0.8	0	0.78	0	1.64	1.56	6.5	56.5	18	0.2825	brai	0.1725	crbl	2	6.5;Inf	/brai;crbl;spln;ileu;test;lung;kdny;lymp;skin;hert;hypt/ovry	11	brai;crbl;spln;ileu;test;lung;kdny;lymp;skin;hert;hypt	/11/1	brai;crbl;spln;ileu;test;lung;kdny;lymp;skin;hert;hypt;ovry;adip;blod;livr;pitu;uter	0.2825;0.1725;0.12;0.1175;0.095;0.09;0.0875;0.085;0.07;0.05;0.0325;0.005;0;0;0;0;0	lncRNA
DAVISGALG000016361	Null expression										0	adip	0	blod							adip;blod;brai;crbl;hert;hypt;ileu;kdny;livr;lung;lymp;ovry;pitu;skin;spln;test;uter	0;0;0;0;0;0;0;0;0;0;0;0;0;0;0;0;0	lncRNA
DAVISGALG000016362	Standard expression	0.97	1	0.96	1	2.69	2.09	2.69	2.69	2.69	1.39	uter	0.5175	pitu	4	2.69;5.75;2.57;Inf	/uter/pitu/test/ovry;ileu;hypt;lymp;brai;lung;skin	1	uter	/1/1/1/7	uter;pitu;test;ovry;ileu;hypt;lymp;brai;lung;skin;adip;blod;crbl;hert;kdny;livr;spln	1.39;0.5175;0.09;0.035;0.0225;0.0125;0.0125;0.01;0.01;0.01;0;0;0;0;0;0;0	lncRNA
DAVISGALG000016366	Null expression										0.035	ileu	0.035	kdny							ileu;kdny;ovry;spln;crbl;adip;blod;brai;hert;hypt;livr;lung;lymp;pitu;skin;test;uter	0.035;0.035;0.035;0.015;0.005;0;0;0;0;0;0;0;0;0;0;0;0	lncRNA
DAVISGALG000016367	Null expression										0.02	skin	0	adip							skin;adip;blod;brai;crbl;hert;hypt;ileu;kdny;livr;lung;lymp;ovry;pitu;spln;test;uter	0.02;0;0;0;0;0;0;0;0;0;0;0;0;0;0;0;0	lncRNA
DAVISGALG000016368	Null expression										0.0275	spln	0.025	kdny							spln;kdny;ileu;adip;blod;brai;crbl;hert;hypt;livr;lung;lymp;ovry;pitu;skin;test;uter	0.0275;0.025;0.01;0;0;0;0;0;0;0;0;0;0;0;0;0;0	lncRNA
DAVISGALG000016370	Null expression										0.0325	ileu	0.0325	kdny							ileu;kdny;adip;blod;brai;crbl;hert;hypt;livr;lung;lymp;ovry;pitu;skin;spln;test;uter	0.0325;0.0325;0;0;0;0;0;0;0;0;0;0;0;0;0;0;0	lncRNA
DAVISGALG000016373	Null expression										0	adip	0	blod							adip;blod;brai;crbl;hert;hypt;ileu;kdny;livr;lung;lymp;ovry;pitu;skin;spln;test;uter	0;0;0;0;0;0;0;0;0;0;0;0;0;0;0;0;0	lncRNA
DAVISGALG000016374	Null expression										0	adip	0	blod							adip;blod;brai;crbl;hert;hypt;ileu;kdny;livr;lung;lymp;ovry;pitu;skin;spln;test;uter	0;0;0;0;0;0;0;0;0;0;0;0;0;0;0;0;0	other
DAVISGALG000016377	Weak expression	1	1	1	1	Inf	Inf	Inf	Inf	Inf	0.18	hert	0	adip	1	Inf	/hert	1	hert	/1	hert;adip;blod;brai;crbl;hypt;ileu;kdny;livr;lung;lymp;ovry;pitu;skin;spln;test;uter	0.18;0;0;0;0;0;0;0;0;0;0;0;0;0;0;0;0	other
DAVISGALG000016379	Null expression										0	adip	0	blod							adip;blod;brai;crbl;hert;hypt;ileu;kdny;livr;lung;lymp;ovry;pitu;skin;spln;test;uter	0;0;0;0;0;0;0;0;0;0;0;0;0;0;0;0;0	other
DAVISGALG000016380	Weak expression	0.97	1	0.97	1	4	3.67	4	4	4.95	0.26	hert	0.065	ovry	4	4;4;2;Inf	/hert/ovry;test/skin/ileu;lung;uter	1	hert	/1/2/1/3	hert;ovry;test;skin;ileu;lung;uter;adip;blod;brai;crbl;hypt;kdny;livr;lymp;pitu;spln	0.26;0.065;0.04;0.01;0.005;0.005;0.005;0;0;0;0;0;0;0;0;0;0	protein_coding
DAVISGALG000016381	Weak expression	0.97	1	0.97	1	2.67	2.55	2.67	2.67	2.67	0.16	hert	0.06	test	4	2.67;3;8;Inf	/hert/test/skin/ileu	1	hert	/1/1/1/1	hert;test;skin;ileu;adip;blod;brai;crbl;hypt;kdny;livr;lung;lymp;ovry;pitu;spln;uter	0.16;0.06;0.02;0.0025;0;0;0;0;0;0;0;0;0;0;0;0;0	protein_coding
DAVISGALG000016382	Null expression										0	adip	0	blod							adip;blod;brai;crbl;hert;hypt;ileu;kdny;livr;lung;lymp;ovry;pitu;skin;spln;test;uter	0;0;0;0;0;0;0;0;0;0;0;0;0;0;0;0;0	other
DAVISGALG000016383	Null expression										0	adip	0	blod							adip;blod;brai;crbl;hert;hypt;ileu;kdny;livr;lung;lymp;ovry;pitu;skin;spln;test;uter	0;0;0;0;0;0;0;0;0;0;0;0;0;0;0;0;0	other
DAVISGALG000016385	Null expression										0	adip	0	blod							adip;blod;brai;crbl;hert;hypt;ileu;kdny;livr;lung;lymp;ovry;pitu;skin;spln;test;uter	0;0;0;0;0;0;0;0;0;0;0;0;0;0;0;0;0	lncRNA
DAVISGALG000016386	Null expression										0.055	brai	0.01	crbl							brai;crbl;hypt;adip;blod;hert;ileu;kdny;livr;lung;lymp;ovry;pitu;skin;spln;test;uter	0.055;0.01;0.01;0;0;0;0;0;0;0;0;0;0;0;0;0;0	lncRNA
DAVISGALG000016388	Null expression										0.025	crbl	0	adip							crbl;adip;blod;brai;hert;hypt;ileu;kdny;livr;lung;lymp;ovry;pitu;skin;spln;test;uter	0.025;0;0;0;0;0;0;0;0;0;0;0;0;0;0;0;0	lncRNA
DAVISGALG000016390	Null expression										0.005	crbl	0	adip							crbl;adip;blod;brai;hert;hypt;ileu;kdny;livr;lung;lymp;ovry;pitu;skin;spln;test;uter	0.005;0;0;0;0;0;0;0;0;0;0;0;0;0;0;0;0	lncRNA
DAVISGALG000016392	Null expression										0	adip	0	blod							adip;blod;brai;crbl;hert;hypt;ileu;kdny;livr;lung;lymp;ovry;pitu;skin;spln;test;uter	0;0;0;0;0;0;0;0;0;0;0;0;0;0;0;0;0	other
DAVISGALG000016396	Null expression										0.05	hert	0	adip							hert;adip;blod;brai;crbl;hypt;ileu;kdny;livr;lung;lymp;ovry;pitu;skin;spln;test;uter	0.05;0;0;0;0;0;0;0;0;0;0;0;0;0;0;0;0	other
DAVISGALG000016397	Null expression										0	adip	0	blod							adip;blod;brai;crbl;hert;hypt;ileu;kdny;livr;lung;lymp;ovry;pitu;skin;spln;test;uter	0;0;0;0;0;0;0;0;0;0;0;0;0;0;0;0;0	other
DAVISGALG000016398	Null expression										0.07	hert	0.01	lung							hert;lung;adip;blod;brai;crbl;hypt;ileu;kdny;livr;lymp;ovry;pitu;skin;spln;test;uter	0.07;0.01;0;0;0;0;0;0;0;0;0;0;0;0;0;0;0	other
DAVISGALG000016399	Null expression										0	adip	0	blod							adip;blod;brai;crbl;hert;hypt;ileu;kdny;livr;lung;lymp;ovry;pitu;skin;spln;test;uter	0;0;0;0;0;0;0;0;0;0;0;0;0;0;0;0;0	other
DAVISGALG000016402	Weak expression	0.99	1	0.98	1	5.8	5.22	5.8	5.8	5.8	0.29	hert	0.05	ovry	4	5.8;5;4;Inf	/hert/ovry/skin/ileu	1	hert	/1/1/1/1	hert;ovry;skin;ileu;adip;blod;brai;crbl;hypt;kdny;livr;lung;lymp;pitu;spln;test;uter	0.29;0.05;0.01;0.0025;0;0;0;0;0;0;0;0;0;0;0;0;0	protein_coding
DAVISGALG000016403	Null expression										0	adip	0	blod							adip;blod;brai;crbl;hert;hypt;ileu;kdny;livr;lung;lymp;ovry;pitu;skin;spln;test;uter	0;0;0;0;0;0;0;0;0;0;0;0;0;0;0;0;0	other
DAVISGALG000016406	Standard expression	0.98	1	0.98	1	4.28	3.23	4.28	4.28	4.28	1.135	brai	0.265	hypt	3	4.28;6.24;Inf	/brai/hypt/crbl	1	brai	/1/1/1	brai;hypt;crbl;adip;blod;hert;ileu;kdny;livr;lung;lymp;ovry;pitu;skin;spln;test;uter	1.135;0.265;0.0425;0;0;0;0;0;0;0;0;0;0;0;0;0;0	other
DAVISGALG000016407	Weak expression	1	1	1	1	Inf	Inf	Inf	Inf	Inf	0.305	brai	0	adip	1	Inf	/brai	1	brai	/1	brai;adip;blod;crbl;hert;hypt;ileu;kdny;livr;lung;lymp;ovry;pitu;skin;spln;test;uter	0.305;0;0;0;0;0;0;0;0;0;0;0;0;0;0;0;0	lncRNA
DAVISGALG000016408	Null expression										0	adip	0	blod							adip;blod;brai;crbl;hert;hypt;ileu;kdny;livr;lung;lymp;ovry;pitu;skin;spln;test;uter	0;0;0;0;0;0;0;0;0;0;0;0;0;0;0;0;0	lncRNA
DAVISGALG000016414	Null expression										0.035	test	0	adip							test;adip;blod;brai;crbl;hert;hypt;ileu;kdny;livr;lung;lymp;ovry;pitu;skin;spln;uter	0.035;0;0;0;0;0;0;0;0;0;0;0;0;0;0;0;0	other
DAVISGALG000016415	Weak expression	0.97	1	0.96	1	6.36	4.79	6.36	6.36	6.58	0.95375	lymp	0.15	skin	4	6.36;2.15;2.6;Inf	/lymp/skin;uter/ileu/test;spln;lung;kdny;crbl	1	lymp	/1/2/1/5	lymp;skin;uter;ileu;test;spln;lung;kdny;crbl;adip;blod;brai;hert;hypt;livr;ovry;pitu	0.95375;0.15;0.14;0.065;0.025;0.015;0.01;0.0075;0.005;0;0;0;0;0;0;0;0	other
DAVISGALG000016416	Weak expression	1	1	1	1	Inf	Inf	Inf	Inf	Inf	0.36	uter	0	adip	1	Inf	/uter	1	uter	/1	uter;adip;blod;brai;crbl;hert;hypt;ileu;kdny;livr;lung;lymp;ovry;pitu;skin;spln;test	0.36;0;0;0;0;0;0;0;0;0;0;0;0;0;0;0;0	other
DAVISGALG000016417	Null expression										0.0325	kdny	0	adip							kdny;adip;blod;brai;crbl;hert;hypt;ileu;livr;lung;lymp;ovry;pitu;skin;spln;test;uter	0.0325;0;0;0;0;0;0;0;0;0;0;0;0;0;0;0;0	other
DAVISGALG000016418	Null expression										0.05	skin	0.02625	lymp							skin;lymp;crbl;adip;blod;brai;hert;hypt;ileu;kdny;livr;lung;ovry;pitu;spln;test;uter	0.05;0.02625;0.005;0;0;0;0;0;0;0;0;0;0;0;0;0;0	other
DAVISGALG000016419	Null expression										0	adip	0	blod							adip;blod;brai;crbl;hert;hypt;ileu;kdny;livr;lung;lymp;ovry;pitu;skin;spln;test;uter	0;0;0;0;0;0;0;0;0;0;0;0;0;0;0;0;0	protein_coding
DAVISGALG000016420	Null expression										0.0975	ileu	0.04	skin							ileu;skin;lymp;lung;spln;adip;blod;brai;crbl;hert;hypt;kdny;livr;ovry;pitu;test;uter	0.0975;0.04;0.0325;0.03;0.005;0;0;0;0;0;0;0;0;0;0;0;0	other
DAVISGALG000016421	Null expression										0.0025	lymp	0	adip							lymp;adip;blod;brai;crbl;hert;hypt;ileu;kdny;livr;lung;ovry;pitu;skin;spln;test;uter	0.0025;0;0;0;0;0;0;0;0;0;0;0;0;0;0;0;0	protein_coding
DAVISGALG000016422	Weak expression	0.96	1	0.95	1	2.74	2.59	2.74	2.74	2.74	0.195	test	0.07125	lymp	5	2.74;3.17;2.5;2;Inf	/test/lymp/ileu;skin;spln/lung/crbl	1	test	/1/1/3/1/1	test;lymp;ileu;skin;spln;lung;crbl;adip;blod;brai;hert;hypt;kdny;livr;ovry;pitu;uter	0.195;0.07125;0.0225;0.02;0.0125;0.005;0.0025;0;0;0;0;0;0;0;0;0;0	protein_coding
DAVISGALG000016423	Weak expression	0.86	0	0.85	0	1.26	1.25	2.5	6	5.69	0.12	ileu	0.095	lymp	4	2.5;2.5;2;Inf	/ileu;lymp;skin;test/uter;lung/spln/crbl	4	ileu;lymp;skin;test	/4/2/1/1	ileu;lymp;skin;test;uter;lung;spln;crbl;adip;blod;brai;hert;hypt;kdny;livr;ovry;pitu	0.12;0.095;0.09;0.05;0.02;0.0125;0.005;0.0025;0;0;0;0;0;0;0;0;0	protein_coding
DAVISGALG000016424	Null expression										0.06	test	0	adip							test;adip;blod;brai;crbl;hert;hypt;ileu;kdny;livr;lung;lymp;ovry;pitu;skin;spln;uter	0.06;0;0;0;0;0;0;0;0;0;0;0;0;0;0;0;0	other
DAVISGALG000016425	Weak expression	0.88	0	0.87	0	1.55	1.51	2.86	10.86	6.15	0.19	ileu	0.1225	lymp	4	2.86;3;2;Inf	/ileu;lymp;skin;uter;ovry/lung;test/spln/kdny	5	ileu;lymp;skin;uter;ovry	/5/2/1/1	ileu;lymp;skin;uter;ovry;lung;test;spln;kdny;adip;blod;brai;crbl;hert;hypt;livr;pitu	0.19;0.1225;0.1;0.065;0.05;0.0175;0.015;0.005;0.0025;0;0;0;0;0;0;0;0	other
DAVISGALG000016426	Null expression										0.015	lymp	0	adip							lymp;adip;blod;brai;crbl;hert;hypt;ileu;kdny;livr;lung;ovry;pitu;skin;spln;test;uter	0.015;0;0;0;0;0;0;0;0;0;0;0;0;0;0;0;0	other
DAVISGALG000016427	Weak expression	0.94	1	0.93	1	4.38	3.89	4.38	4.38	10.32	0.36125	lymp	0.0825	ileu	3	4.38;2;Inf	/lymp/ileu;lung;spln;ovry;test;crbl;kdny;brai;hert/adip	1	lymp	/1/9/1	lymp;ileu;lung;spln;ovry;test;crbl;kdny;brai;hert;adip;blod;hypt;livr;pitu;skin;uter	0.36125;0.0825;0.075;0.0525;0.035;0.035;0.025;0.0175;0.015;0.01;0.005;0;0;0;0;0;0	other
DAVISGALG000016428	Weak expression	0.9	1	0.89	0	1.83	1.75	5	49.5	15	0.2475	lymp	0.135	ileu	2	5;Inf	/lymp;ileu;skin;lung;test;uter;spln/crbl	7	lymp;ileu;skin;lung;test;uter;spln	/7/1	lymp;ileu;skin;lung;test;uter;spln;crbl;adip;blod;brai;hert;hypt;kdny;livr;ovry;pitu	0.2475;0.135;0.08;0.075;0.04;0.04;0.025;0.005;0;0;0;0;0;0;0;0;0	other
DAVISGALG000016429	Weak expression	0.89	0	0.87	0	1.57	1.46	2.31	3.63	8	0.5625	lymp	0.3575	ileu	3	2.31;2;Inf	/lymp;ileu/skin;ovry;test;lung;spln;uter;kdny;adip;brai/crbl;pitu;hypt	2	lymp;ileu	/2/9/3	lymp;ileu;skin;ovry;test;lung;spln;uter;kdny;adip;brai;crbl;pitu;hypt;blod;hert;livr	0.5625;0.3575;0.155;0.08;0.08;0.075;0.0575;0.05;0.0375;0.03;0.03;0.015;0.015;0.0125;0;0;0	protein_coding
DAVISGALG000016430	Weak expression	0.9	1	0.89	0	2	1.85	2	2	2.33	0.385	ileu	0.1925	lymp	4	2;3.14;2;Inf	/ileu/lymp;skin;uter/lung;ovry;test;spln/kdny;crbl	1	ileu	/1/3/4/2	ileu;lymp;skin;uter;lung;ovry;test;spln;kdny;crbl;adip;blod;brai;hert;hypt;livr;pitu	0.385;0.1925;0.165;0.11;0.035;0.035;0.03;0.025;0.0125;0.0075;0;0;0;0;0;0;0	other
DAVISGALG000016431	Weak expression	0.98	1	0.98	1	3.5	3.34	3.5	3.5	3.5	0.14	uter	0.04	test	2	3.5;Inf	/uter/test	1	uter	/1/1	uter;test;adip;blod;brai;crbl;hert;hypt;ileu;kdny;livr;lung;lymp;ovry;pitu;skin;spln	0.14;0.04;0;0;0;0;0;0;0;0;0;0;0;0;0;0;0	other
DAVISGALG000016432	Null expression										0.0425	ileu	0.02	test							ileu;test;lymp;skin;hypt;kdny;adip;blod;brai;crbl;hert;livr;lung;ovry;pitu;spln;uter	0.0425;0.02;0.01875;0.01;0.0025;0.0025;0;0;0;0;0;0;0;0;0;0;0	other
DAVISGALG000016433	Null expression										0	adip	0	blod							adip;blod;brai;crbl;hert;hypt;ileu;kdny;livr;lung;lymp;ovry;pitu;skin;spln;test;uter	0;0;0;0;0;0;0;0;0;0;0;0;0;0;0;0;0	other
DAVISGALG000016434	Null expression										0.065	ileu	0.04375	lymp							ileu;lymp;adip;blod;brai;crbl;hert;hypt;kdny;livr;lung;ovry;pitu;skin;spln;test;uter	0.065;0.04375;0;0;0;0;0;0;0;0;0;0;0;0;0;0;0	other
DAVISGALG000016435	Null expression										0.0025	lymp	0	adip							lymp;adip;blod;brai;crbl;hert;hypt;ileu;kdny;livr;lung;ovry;pitu;skin;spln;test;uter	0.0025;0;0;0;0;0;0;0;0;0;0;0;0;0;0;0;0	other
DAVISGALG000016436	Standard expression	0.99	1	0.98	1	22.33	10.7	22.33	22.33	29.18	3.21	ovry	0.14375	lymp	4	22.33;2.17;2.75;Inf	/ovry/lymp;skin;ileu/test;spln/lung;crbl	1	ovry	/1/3/2/2	ovry;lymp;skin;ileu;test;spln;lung;crbl;adip;blod;brai;hert;hypt;kdny;livr;pitu;uter	3.21;0.14375;0.11;0.065;0.03;0.0275;0.01;0.0075;0;0;0;0;0;0;0;0;0	other
DAVISGALG000016437	Weak expression	0.97	1	0.97	1	3.92	3.62	3.92	3.92	3.92	0.24	ovry	0.06125	lymp	3	3.92;2.72;Inf	/ovry/lymp/ileu;spln	1	ovry	/1/1/2	ovry;lymp;ileu;spln;adip;blod;brai;crbl;hert;hypt;kdny;livr;lung;pitu;skin;test;uter	0.24;0.06125;0.0225;0.015;0;0;0;0;0;0;0;0;0;0;0;0;0	other
DAVISGALG000016438	Null expression										0	adip	0	blod							adip;blod;brai;crbl;hert;hypt;ileu;kdny;livr;lung;lymp;ovry;pitu;skin;spln;test;uter	0;0;0;0;0;0;0;0;0;0;0;0;0;0;0;0;0	other
DAVISGALG000016441	Standard expression	0.8	0	0.64	0	1.65	1.27	Inf	Inf	Inf	6.1575	blod	3.73125	lymp	1	Inf	/blod;lymp;lung;brai;kdny;adip;test;spln;crbl;hypt;ileu;uter;ovry;livr;pitu;skin;hert	17	blod;lymp;lung;brai;kdny;adip;test;spln;crbl;hypt;ileu;uter;ovry;livr;pitu;skin;hert	/17	blod;lymp;lung;brai;kdny;adip;test;spln;crbl;hypt;ileu;uter;ovry;livr;pitu;skin;hert	6.1575;3.73125;3.22;2.525;2.1975;1.59;1.38;1.2025;0.6525;0.6475;0.6475;0.51;0.43;0.37;0.3425;0.3;0.29	other
DAVISGALG000016442	Weak expression	0.91	1	0.9	1	1.81	1.67	4.33	16.33	8.38	0.49	blod	0.27	uter	3	4.33;6;Inf	/blod;uter;pitu;test/lymp/ileu;ovry	4	blod;uter;pitu;test	/4/1/2	blod;uter;pitu;test;lymp;ileu;ovry;adip;brai;crbl;hert;hypt;kdny;livr;lung;skin;spln	0.49;0.27;0.2325;0.13;0.03;0.005;0.005;0;0;0;0;0;0;0;0;0;0	other
DAVISGALG000016447	Weak expression	0.88	0	0.87	0	1.94	1.86	4	39.75	12	0.19875	lymp	0.1025	spln	2	4;Inf	/lymp;spln;test;lung;skin;crbl;blod;kdny/ileu	8	lymp;spln;test;lung;skin;crbl;blod;kdny	/8/1	lymp;spln;test;lung;skin;crbl;blod;kdny;ileu;adip;brai;hert;hypt;livr;ovry;pitu;uter	0.19875;0.1025;0.07;0.06;0.06;0.0375;0.025;0.02;0.005;0;0;0;0;0;0;0;0	other
DAVISGALG000016449	Null expression										0.005	lymp	0	adip							lymp;adip;blod;brai;crbl;hert;hypt;ileu;kdny;livr;lung;ovry;pitu;skin;spln;test;uter	0.005;0;0;0;0;0;0;0;0;0;0;0;0;0;0;0;0	lncRNA
DAVISGALG000016451	Null expression										0.055	blod	0.00625	lymp							blod;lymp;adip;brai;crbl;hert;hypt;ileu;kdny;livr;lung;ovry;pitu;skin;spln;test;uter	0.055;0.00625;0;0;0;0;0;0;0;0;0;0;0;0;0;0;0	protein_coding
DAVISGALG000016454	Null expression										0.0325	spln	0.02	adip							spln;adip;uter;hypt;lymp;kdny;lung;blod;brai;crbl;hert;ileu;livr;ovry;pitu;skin;test	0.0325;0.02;0.02;0.015;0.015;0.0125;0.01;0;0;0;0;0;0;0;0;0;0	other
DAVISGALG000016455	Weak expression	0.86	0	0.84	0	2.59	2.3	2.59	2.59	3.73	0.5125	kdny	0.1975	lymp	4	2.59;5;4;Inf	/kdny/lymp;ileu;spln;test;lung;brai;crbl;hert/adip/hypt	1	kdny	/1/8/1/1	kdny;lymp;ileu;spln;test;lung;brai;crbl;hert;adip;hypt;blod;livr;ovry;pitu;skin;uter	0.5125;0.1975;0.1575;0.155;0.15;0.125;0.1175;0.105;0.1;0.02;0.005;0;0;0;0;0;0	other
DAVISGALG000016458	Weak expression	1	1	1	1	44.5	36.99	44.5	44.5	44.5	0.445	spln	0.01	hypt	2	44.5;Inf	/spln/hypt	1	spln	/1/1	spln;hypt;adip;blod;brai;crbl;hert;ileu;kdny;livr;lung;lymp;ovry;pitu;skin;test;uter	0.445;0.01;0;0;0;0;0;0;0;0;0;0;0;0;0;0;0	lncRNA
DAVISGALG000016463	Null expression										0.095	test	0	adip							test;adip;blod;brai;crbl;hert;hypt;ileu;kdny;livr;lung;lymp;ovry;pitu;skin;spln;uter	0.095;0;0;0;0;0;0;0;0;0;0;0;0;0;0;0;0	lncRNA
DAVISGALG000016473	Standard expression	1	1	0.99	1	50.3	8.32	50.3	50.3	50.3	23.6425	blod	0.47	skin	2	50.3;Inf	/blod/skin	1	blod	/1/1	blod;skin;adip;brai;crbl;hert;hypt;ileu;kdny;livr;lung;lymp;ovry;pitu;spln;test;uter	23.6425;0.47;0;0;0;0;0;0;0;0;0;0;0;0;0;0;0	lncRNA
DAVISGALG000016479	Null expression										0.015	spln	0.01	skin							spln;skin;adip;blod;brai;crbl;hert;hypt;ileu;kdny;livr;lung;lymp;ovry;pitu;test;uter	0.015;0.01;0;0;0;0;0;0;0;0;0;0;0;0;0;0;0	other
DAVISGALG000016480	Null expression										0.01	skin	0	adip							skin;adip;blod;brai;crbl;hert;hypt;ileu;kdny;livr;lung;lymp;ovry;pitu;spln;test;uter	0.01;0;0;0;0;0;0;0;0;0;0;0;0;0;0;0;0	protein_coding
DAVISGALG000016485	Null expression										0	adip	0	blod							adip;blod;brai;crbl;hert;hypt;ileu;kdny;livr;lung;lymp;ovry;pitu;skin;spln;test;uter	0;0;0;0;0;0;0;0;0;0;0;0;0;0;0;0;0	lncRNA
DAVISGALG000016488	Null expression										0	adip	0	blod							adip;blod;brai;crbl;hert;hypt;ileu;kdny;livr;lung;lymp;ovry;pitu;skin;spln;test;uter	0;0;0;0;0;0;0;0;0;0;0;0;0;0;0;0;0	other
DAVISGALG000016491	Null expression										0.00375	lymp	0	adip							lymp;adip;blod;brai;crbl;hert;hypt;ileu;kdny;livr;lung;ovry;pitu;skin;spln;test;uter	0.00375;0;0;0;0;0;0;0;0;0;0;0;0;0;0;0;0	lncRNA
DAVISGALG000016493	Null expression										0.02	ovry	0	adip							ovry;adip;blod;brai;crbl;hert;hypt;ileu;kdny;livr;lung;lymp;pitu;skin;spln;test;uter	0.02;0;0;0;0;0;0;0;0;0;0;0;0;0;0;0;0	other
DAVISGALG000016494	Null expression										0.02	ovry	0	adip							ovry;adip;blod;brai;crbl;hert;hypt;ileu;kdny;livr;lung;lymp;pitu;skin;spln;test;uter	0.02;0;0;0;0;0;0;0;0;0;0;0;0;0;0;0;0	other
DAVISGALG000016495	Null expression										0	adip	0	blod							adip;blod;brai;crbl;hert;hypt;ileu;kdny;livr;lung;lymp;ovry;pitu;skin;spln;test;uter	0;0;0;0;0;0;0;0;0;0;0;0;0;0;0;0;0	other
DAVISGALG000016496	Null expression										0	adip	0	blod							adip;blod;brai;crbl;hert;hypt;ileu;kdny;livr;lung;lymp;ovry;pitu;skin;spln;test;uter	0;0;0;0;0;0;0;0;0;0;0;0;0;0;0;0;0	other
DAVISGALG000016497	Null expression										0	adip	0	blod							adip;blod;brai;crbl;hert;hypt;ileu;kdny;livr;lung;lymp;ovry;pitu;skin;spln;test;uter	0;0;0;0;0;0;0;0;0;0;0;0;0;0;0;0;0	other
DAVISGALG000016498	Null expression										0	adip	0	blod							adip;blod;brai;crbl;hert;hypt;ileu;kdny;livr;lung;lymp;ovry;pitu;skin;spln;test;uter	0;0;0;0;0;0;0;0;0;0;0;0;0;0;0;0;0	protein_coding
DAVISGALG000016500	Null expression										0	adip	0	blod							adip;blod;brai;crbl;hert;hypt;ileu;kdny;livr;lung;lymp;ovry;pitu;skin;spln;test;uter	0;0;0;0;0;0;0;0;0;0;0;0;0;0;0;0;0	other
DAVISGALG000016501	Weak expression	0.96	1	0.95	1	1.62	1.55	6.17	10	8.08	0.3	hert	0.185	test	2	6.17;Inf	/hert;test/skin	2	hert;test	/2/1	hert;test;skin;adip;blod;brai;crbl;hypt;ileu;kdny;livr;lung;lymp;ovry;pitu;spln;uter	0.3;0.185;0.03;0;0;0;0;0;0;0;0;0;0;0;0;0;0	protein_coding
DAVISGALG000016509	Null expression										0.01	skin	0	adip							skin;adip;blod;brai;crbl;hert;hypt;ileu;kdny;livr;lung;lymp;ovry;pitu;spln;test;uter	0.01;0;0;0;0;0;0;0;0;0;0;0;0;0;0;0;0	other
DAVISGALG000016511	Null expression										0.00125	lymp	0	adip							lymp;adip;blod;brai;crbl;hert;hypt;ileu;kdny;livr;lung;ovry;pitu;skin;spln;test;uter	0.00125;0;0;0;0;0;0;0;0;0;0;0;0;0;0;0;0	other
DAVISGALG000016513	Null expression										0.01	skin	0	adip							skin;adip;blod;brai;crbl;hert;hypt;ileu;kdny;livr;lung;lymp;ovry;pitu;spln;test;uter	0.01;0;0;0;0;0;0;0;0;0;0;0;0;0;0;0;0	other
DAVISGALG000016514	Null expression										0.06	uter	0.0375	lung							uter;lung;test;hert;spln;adip;blod;brai;crbl;hypt;ileu;kdny;livr;lymp;ovry;pitu;skin	0.06;0.0375;0.025;0.02;0.015;0;0;0;0;0;0;0;0;0;0;0;0	protein_coding
DAVISGALG000016516	Null expression										0.01	skin	0	adip							skin;adip;blod;brai;crbl;hert;hypt;ileu;kdny;livr;lung;lymp;ovry;pitu;spln;test;uter	0.01;0;0;0;0;0;0;0;0;0;0;0;0;0;0;0;0	other
DAVISGALG000016517	Null expression										0.08	uter	0.06	ovry							uter;ovry;test;hert;skin;spln;ileu;kdny;lung;crbl;adip;blod;brai;hypt;livr;lymp;pitu	0.08;0.06;0.05;0.03;0.025;0.025;0.0075;0.005;0.005;0.0025;0;0;0;0;0;0;0	other
DAVISGALG000016520	Weak expression	1	1	1	1	Inf	Inf	Inf	Inf	Inf	0.33	uter	0	adip	1	Inf	/uter	1	uter	/1	uter;adip;blod;brai;crbl;hert;hypt;ileu;kdny;livr;lung;lymp;ovry;pitu;skin;spln;test	0.33;0;0;0;0;0;0;0;0;0;0;0;0;0;0;0;0	lncRNA
DAVISGALG000016521	Null expression										0	adip	0	blod							adip;blod;brai;crbl;hert;hypt;ileu;kdny;livr;lung;lymp;ovry;pitu;skin;spln;test;uter	0;0;0;0;0;0;0;0;0;0;0;0;0;0;0;0;0	lncRNA
DAVISGALG000016526	Standard expression	0.88	0	0.76	0	1.3	1.08	10.9	33.67	63.74	24.745	uter	19.03	pitu	3	10.9;2.05;Inf	/uter;pitu;blod;lymp;skin/ovry;brai;test;spln;ileu;crbl;hypt;livr;adip;lung;kdny/hert	5	uter;pitu;blod;lymp;skin	/5/11/1	uter;pitu;blod;lymp;skin;ovry;brai;test;spln;ileu;crbl;hypt;livr;adip;lung;kdny;hert	24.745;19.03;10.3575;8.085;8.01;0.735;0.45;0.425;0.315;0.185;0.1625;0.1625;0.13;0.12;0.12;0.1025;0.05	protein_coding
DAVISGALG000016532	Null expression										0	adip	0	blod							adip;blod;brai;crbl;hert;hypt;ileu;kdny;livr;lung;lymp;ovry;pitu;skin;spln;test;uter	0;0;0;0;0;0;0;0;0;0;0;0;0;0;0;0;0	lncRNA
DAVISGALG000016533	Null expression										0	adip	0	blod							adip;blod;brai;crbl;hert;hypt;ileu;kdny;livr;lung;lymp;ovry;pitu;skin;spln;test;uter	0;0;0;0;0;0;0;0;0;0;0;0;0;0;0;0;0	lncRNA
DAVISGALG000016534	Null expression										0.05	pitu	0.00125	lymp							pitu;lymp;adip;blod;brai;crbl;hert;hypt;ileu;kdny;livr;lung;ovry;skin;spln;test;uter	0.05;0.00125;0;0;0;0;0;0;0;0;0;0;0;0;0;0;0	lncRNA
DAVISGALG000016535	Null expression										0	adip	0	blod							adip;blod;brai;crbl;hert;hypt;ileu;kdny;livr;lung;lymp;ovry;pitu;skin;spln;test;uter	0;0;0;0;0;0;0;0;0;0;0;0;0;0;0;0;0	lncRNA
DAVISGALG000016536	Null expression										0.01	skin	0	adip							skin;adip;blod;brai;crbl;hert;hypt;ileu;kdny;livr;lung;lymp;ovry;pitu;spln;test;uter	0.01;0;0;0;0;0;0;0;0;0;0;0;0;0;0;0;0	lncRNA
DAVISGALG000016538	Null expression										0.095	pitu	0.06	skin							pitu;skin;ileu;adip;blod;brai;crbl;hert;hypt;kdny;livr;lung;lymp;ovry;spln;test;uter	0.095;0.06;0.03;0;0;0;0;0;0;0;0;0;0;0;0;0;0	lncRNA
DAVISGALG000016543	Weak expression	0.85	0	0.85	0	1.16	1.14	4.44	7.22	5.47	0.325	pitu	0.28	brai	4	4.44;2.25;5.33;Inf	/pitu;brai;hypt;crbl/lung/skin/lymp	4	pitu;brai;hypt;crbl	/4/1/1/1	pitu;brai;hypt;crbl;lung;skin;lymp;adip;blod;hert;ileu;kdny;livr;ovry;spln;test;uter	0.325;0.28;0.2125;0.2;0.045;0.02;0.00375;0;0;0;0;0;0;0;0;0;0	lncRNA
DAVISGALG000016544	Weak expression	0.93	1	0.92	1	2.65	2.37	2.65	2.65	6.21	0.45	test	0.17	blod	3	2.65;12;Inf	/test/blod;pitu;ovry;livr;lymp;skin/ileu	1	test	/1/6/1	test;blod;pitu;ovry;livr;lymp;skin;ileu;adip;brai;crbl;hert;hypt;kdny;lung;spln;uter	0.45;0.17;0.0975;0.08;0.065;0.0475;0.03;0.0025;0;0;0;0;0;0;0;0;0	lncRNA
DAVISGALG000016549	Null expression										0	adip	0	blod							adip;blod;brai;crbl;hert;hypt;ileu;kdny;livr;lung;lymp;ovry;pitu;skin;spln;test;uter	0;0;0;0;0;0;0;0;0;0;0;0;0;0;0;0;0	lncRNA
DAVISGALG000016551	Null expression										0	adip	0	blod							adip;blod;brai;crbl;hert;hypt;ileu;kdny;livr;lung;lymp;ovry;pitu;skin;spln;test;uter	0;0;0;0;0;0;0;0;0;0;0;0;0;0;0;0;0	lncRNA
DAVISGALG000016552	Null expression										0	adip	0	blod							adip;blod;brai;crbl;hert;hypt;ileu;kdny;livr;lung;lymp;ovry;pitu;skin;spln;test;uter	0;0;0;0;0;0;0;0;0;0;0;0;0;0;0;0;0	other
DAVISGALG000016554	Null expression										0	adip	0	blod							adip;blod;brai;crbl;hert;hypt;ileu;kdny;livr;lung;lymp;ovry;pitu;skin;spln;test;uter	0;0;0;0;0;0;0;0;0;0;0;0;0;0;0;0;0	other
DAVISGALG000016555	Null expression										0	adip	0	blod							adip;blod;brai;crbl;hert;hypt;ileu;kdny;livr;lung;lymp;ovry;pitu;skin;spln;test;uter	0;0;0;0;0;0;0;0;0;0;0;0;0;0;0;0;0	other
DAVISGALG000016556	Null expression										0	adip	0	blod							adip;blod;brai;crbl;hert;hypt;ileu;kdny;livr;lung;lymp;ovry;pitu;skin;spln;test;uter	0;0;0;0;0;0;0;0;0;0;0;0;0;0;0;0;0	other
DAVISGALG000016560	Null expression										0.01	skin	0	adip							skin;adip;blod;brai;crbl;hert;hypt;ileu;kdny;livr;lung;lymp;ovry;pitu;spln;test;uter	0.01;0;0;0;0;0;0;0;0;0;0;0;0;0;0;0;0	other
DAVISGALG000016573	Null expression										0.01625	lymp	0	adip							lymp;adip;blod;brai;crbl;hert;hypt;ileu;kdny;livr;lung;ovry;pitu;skin;spln;test;uter	0.01625;0;0;0;0;0;0;0;0;0;0;0;0;0;0;0;0	other
DAVISGALG000016574	Null expression										0	adip	0	blod							adip;blod;brai;crbl;hert;hypt;ileu;kdny;livr;lung;lymp;ovry;pitu;skin;spln;test;uter	0;0;0;0;0;0;0;0;0;0;0;0;0;0;0;0;0	other
DAVISGALG000016575	Null expression										0.00125	lymp	0	adip							lymp;adip;blod;brai;crbl;hert;hypt;ileu;kdny;livr;lung;ovry;pitu;skin;spln;test;uter	0.00125;0;0;0;0;0;0;0;0;0;0;0;0;0;0;0;0	protein_coding
DAVISGALG000016576	Null expression										0.00125	lymp	0	adip							lymp;adip;blod;brai;crbl;hert;hypt;ileu;kdny;livr;lung;ovry;pitu;skin;spln;test;uter	0.00125;0;0;0;0;0;0;0;0;0;0;0;0;0;0;0;0	other
DAVISGALG000016578	Standard expression	0.91	1	0.88	0	1.6	1.33	5.75	21.38	13.47	2.565	brai	1.6075	hypt	3	5.75;4;Inf	/brai;hypt;crbl;ovry/ileu;pitu;test;spln;lung/lymp	4	brai;hypt;crbl;ovry	/4/5/1	brai;hypt;crbl;ovry;ileu;pitu;test;spln;lung;lymp;adip;blod;hert;kdny;livr;skin;uter	2.565;1.6075;0.8175;0.69;0.12;0.0975;0.09;0.0525;0.04;0.01;0;0;0;0;0;0;0	other
DAVISGALG000016579	Null expression										0	adip	0	blod							adip;blod;brai;crbl;hert;hypt;ileu;kdny;livr;lung;lymp;ovry;pitu;skin;spln;test;uter	0;0;0;0;0;0;0;0;0;0;0;0;0;0;0;0;0	other
DAVISGALG000016580	Null expression										0	adip	0	blod							adip;blod;brai;crbl;hert;hypt;ileu;kdny;livr;lung;lymp;ovry;pitu;skin;spln;test;uter	0;0;0;0;0;0;0;0;0;0;0;0;0;0;0;0;0	protein_coding
DAVISGALG000016581	Weak expression	0.68	0	0.67	0	1.08	1.08	2	7.8	8.73	0.195	ileu	0.18	test	2	2;Inf	/ileu;test;uter;ovry;livr;spln;lung;skin;kdny/crbl;pitu;adip;brai;hypt;lymp	9	ileu;test;uter;ovry;livr;spln;lung;skin;kdny	/9/6	ileu;test;uter;ovry;livr;spln;lung;skin;kdny;crbl;pitu;adip;brai;hypt;lymp;blod;hert	0.195;0.18;0.15;0.14;0.12;0.1075;0.085;0.08;0.05;0.025;0.025;0.015;0.0125;0.01;0.00875;0;0	protein_coding
DAVISGALG000016588	Weak expression	0.81	0	0.79	0	1.68	1.6	2.29	14.86	4.43	0.26	test	0.155	brai	3	2.29;2.33;Inf	/test;brai;hert;uter;ileu;crbl;lymp;kdny;ovry;skin/lung;pitu/hypt;spln	10	test;brai;hert;uter;ileu;crbl;lymp;kdny;ovry;skin	/10/2/2	test;brai;hert;uter;ileu;crbl;lymp;kdny;ovry;skin;lung;pitu;hypt;spln;adip;blod;livr	0.26;0.155;0.14;0.115;0.0875;0.0675;0.06125;0.055;0.04;0.04;0.0175;0.0175;0.0075;0.005;0;0;0	other
DAVISGALG000016595	Standard expression	0.98	1	0.97	1	7.12	4.11	7.12	7.12	7.12	2.5975	kdny	0.365	adip	6	7.12;3.65;2.25;4;2;Inf	/kdny/adip/test;uter/pitu;skin/ileu/hypt	1	kdny	/1/1/2/2/1/1	kdny;adip;test;uter;pitu;skin;ileu;hypt;blod;brai;crbl;hert;livr;lung;lymp;ovry;spln	2.5975;0.365;0.1;0.09;0.04;0.04;0.01;0.005;0;0;0;0;0;0;0;0;0	lncRNA
DAVISGALG000016599	Null expression										0	adip	0	blod							adip;blod;brai;crbl;hert;hypt;ileu;kdny;livr;lung;lymp;ovry;pitu;skin;spln;test;uter	0;0;0;0;0;0;0;0;0;0;0;0;0;0;0;0;0	other
DAVISGALG000016601	Null expression										0	adip	0	blod							adip;blod;brai;crbl;hert;hypt;ileu;kdny;livr;lung;lymp;ovry;pitu;skin;spln;test;uter	0;0;0;0;0;0;0;0;0;0;0;0;0;0;0;0;0	other
DAVISGALG000016604	Null expression										0	adip	0	blod							adip;blod;brai;crbl;hert;hypt;ileu;kdny;livr;lung;lymp;ovry;pitu;skin;spln;test;uter	0;0;0;0;0;0;0;0;0;0;0;0;0;0;0;0;0	lncRNA
DAVISGALG000016605	Null expression										0.015	hypt	0	adip							hypt;adip;blod;brai;crbl;hert;ileu;kdny;livr;lung;lymp;ovry;pitu;skin;spln;test;uter	0.015;0;0;0;0;0;0;0;0;0;0;0;0;0;0;0;0	protein_coding
DAVISGALG000016608	Null expression										0	adip	0	blod							adip;blod;brai;crbl;hert;hypt;ileu;kdny;livr;lung;lymp;ovry;pitu;skin;spln;test;uter	0;0;0;0;0;0;0;0;0;0;0;0;0;0;0;0;0	lncRNA
DAVISGALG000016609	Null expression										0	adip	0	blod							adip;blod;brai;crbl;hert;hypt;ileu;kdny;livr;lung;lymp;ovry;pitu;skin;spln;test;uter	0;0;0;0;0;0;0;0;0;0;0;0;0;0;0;0;0	lncRNA
DAVISGALG000016618	Standard expression	0.84	0	0.73	0	1.03	1.01	2.44	2.57	2.49	26.6125	hypt	25.84	crbl	4	2.44;3.98;2.12;Inf	/hypt;crbl;brai/pitu/test;ovry;kdny;adip;skin;spln;ileu;lung;uter;hert/livr	3	hypt;crbl;brai	/3/1/10/1	hypt;crbl;brai;pitu;test;ovry;kdny;adip;skin;spln;ileu;lung;uter;hert;livr;blod;lymp	26.6125;25.84;25.36;10.375;2.61;1.5;1.2075;0.99;0.78;0.4875;0.3425;0.285;0.18;0.17;0.08;0;0	other
DAVISGALG000016621	Weak expression	0.94	1	0.93	1	1.62	1.5	3.02	4.91	4.85	0.54	uter	0.3325	pitu	3	3.02;14;Inf	/uter;pitu/blod;skin/ileu	2	uter;pitu	/2/2/1	uter;pitu;blod;skin;ileu;adip;brai;crbl;hert;hypt;kdny;livr;lung;lymp;ovry;spln;test	0.54;0.3325;0.11;0.07;0.005;0;0;0;0;0;0;0;0;0;0;0;0	protein_coding
DAVISGALG000016625	Standard expression	0.83	0	0.79	0	1.08	1.06	2.35	2.54	8.45	1.0425	brai	0.965	crbl	3	2.35;2;Inf	/brai;crbl/ovry;test;pitu;hypt;kdny;lymp;ileu;spln;adip;skin;hert/livr;lung	2	brai;crbl	/2/11/2	brai;crbl;ovry;test;pitu;hypt;kdny;lymp;ileu;spln;adip;skin;hert;livr;lung;blod;uter	1.0425;0.965;0.41;0.3;0.2975;0.2525;0.2225;0.11875;0.0875;0.08;0.05;0.03;0.02;0.01;0.01;0;0	protein_coding
DAVISGALG000016626	Standard expression	0.98	1	0.96	1	5.59	2.73	5.59	5.59	5.59	5.505	skin	0.985	pitu	5	5.59;3.18;2.7;4.5;Inf	/skin/pitu/uter/blod;test;lymp/crbl;ovry;spln;ileu;hypt	1	skin	/1/1/1/3/5	skin;pitu;uter;blod;test;lymp;crbl;ovry;spln;ileu;hypt;adip;brai;hert;kdny;livr;lung	5.505;0.985;0.31;0.115;0.06;0.045;0.01;0.01;0.01;0.0075;0.005;0;0;0;0;0;0	lncRNA
DAVISGALG000016628	Null expression										0.0575	pitu	0.04	skin							pitu;skin;lymp;adip;blod;brai;crbl;hert;hypt;ileu;kdny;livr;lung;ovry;spln;test;uter	0.0575;0.04;0.00125;0;0;0;0;0;0;0;0;0;0;0;0;0;0	lncRNA
DAVISGALG000016634	Null expression										0.055	ileu	0.055	test							ileu;test;blod;skin;adip;brai;crbl;hert;hypt;kdny;livr;lung;lymp;ovry;pitu;spln;uter	0.055;0.055;0.035;0.01;0;0;0;0;0;0;0;0;0;0;0;0;0	other
DAVISGALG000016640	Null expression										0	adip	0	blod							adip;blod;brai;crbl;hert;hypt;ileu;kdny;livr;lung;lymp;ovry;pitu;skin;spln;test;uter	0;0;0;0;0;0;0;0;0;0;0;0;0;0;0;0;0	lncRNA
DAVISGALG000016642	Null expression										0	adip	0	blod							adip;blod;brai;crbl;hert;hypt;ileu;kdny;livr;lung;lymp;ovry;pitu;skin;spln;test;uter	0;0;0;0;0;0;0;0;0;0;0;0;0;0;0;0;0	other
DAVISGALG000016645	Null expression										0.04	test	0	adip							test;adip;blod;brai;crbl;hert;hypt;ileu;kdny;livr;lung;lymp;ovry;pitu;skin;spln;uter	0.04;0;0;0;0;0;0;0;0;0;0;0;0;0;0;0;0	lncRNA
DAVISGALG000016646	Null expression										0	adip	0	blod							adip;blod;brai;crbl;hert;hypt;ileu;kdny;livr;lung;lymp;ovry;pitu;skin;spln;test;uter	0;0;0;0;0;0;0;0;0;0;0;0;0;0;0;0;0	lncRNA
DAVISGALG000016654	Null expression										0.08	test	0.04	lymp							test;lymp;adip;blod;brai;crbl;hert;hypt;ileu;kdny;livr;lung;ovry;pitu;skin;spln;uter	0.08;0.04;0;0;0;0;0;0;0;0;0;0;0;0;0;0;0	other
DAVISGALG000016655	Weak expression	0.96	1	0.96	1	2.85	2.73	2.85	2.85	2.85	0.1425	brai	0.05	test	5	2.85;2.5;2;2;Inf	/brai/test/lymp/blod;ovry/ileu	1	brai	/1/1/1/2/1	brai;test;lymp;blod;ovry;ileu;adip;crbl;hert;hypt;kdny;livr;lung;pitu;skin;spln;uter	0.1425;0.05;0.02;0.01;0.01;0.005;0;0;0;0;0;0;0;0;0;0;0	other
DAVISGALG000016656	Null expression										0.085	lymp	0.03	blod							lymp;blod;adip;brai;crbl;hert;hypt;ileu;kdny;livr;lung;ovry;pitu;skin;spln;test;uter	0.085;0.03;0;0;0;0;0;0;0;0;0;0;0;0;0;0;0	other
DAVISGALG000016657	Standard expression	1	1	0.99	1	96.64	14.12	96.64	96.64	96.64	25.1262	lymp	0.26	spln	5	96.64;2.6;2;4.5;Inf	/lymp/spln/test;ileu;skin/lung/kdny	1	lymp	/1/1/3/1/1	lymp;spln;test;ileu;skin;lung;kdny;adip;blod;brai;crbl;hert;hypt;livr;ovry;pitu;uter	25.12625;0.26;0.1;0.07;0.045;0.0225;0.005;0;0;0;0;0;0;0;0;0;0	other
DAVISGALG000016658	Standard expression	1	1	0.99	1	100.88	15.7	100.88	100.88	100.88	22.4462	lymp	0.2225	spln	3	100.88;2.62;Inf	/lymp/spln/test;blod;ileu;kdny;skin;lung	1	lymp	/1/1/6	lymp;spln;test;blod;ileu;kdny;skin;lung;adip;brai;crbl;hert;hypt;livr;ovry;pitu;uter	22.44625;0.2225;0.085;0.07;0.0375;0.0325;0.025;0.02;0;0;0;0;0;0;0;0;0	protein_coding
DAVISGALG000016667	Null expression										0	adip	0	blod							adip;blod;brai;crbl;hert;hypt;ileu;kdny;livr;lung;lymp;ovry;pitu;skin;spln;test;uter	0;0;0;0;0;0;0;0;0;0;0;0;0;0;0;0;0	other
DAVISGALG000016669	Null expression										0	adip	0	blod							adip;blod;brai;crbl;hert;hypt;ileu;kdny;livr;lung;lymp;ovry;pitu;skin;spln;test;uter	0;0;0;0;0;0;0;0;0;0;0;0;0;0;0;0;0	lncRNA
DAVISGALG000016673	Null expression										0.01	skin	0	adip							skin;adip;blod;brai;crbl;hert;hypt;ileu;kdny;livr;lung;lymp;ovry;pitu;spln;test;uter	0.01;0;0;0;0;0;0;0;0;0;0;0;0;0;0;0;0	lncRNA
DAVISGALG000016674	Standard expression	0.94	1	0.91	1	1.8	1.33	211.8	475.6	294.22	5.945	brai	3.31	crbl	3	211.8;2;Inf	/brai;crbl;hypt/pitu;skin/lung	3	brai;crbl;hypt	/3/2/1	brai;crbl;hypt;pitu;skin;lung;adip;blod;hert;ileu;kdny;livr;lymp;ovry;spln;test;uter	5.945;3.31;2.6475;0.0125;0.01;0.005;0;0;0;0;0;0;0;0;0;0;0	lncRNA
DAVISGALG000016675	Null expression										0	adip	0	blod							adip;blod;brai;crbl;hert;hypt;ileu;kdny;livr;lung;lymp;ovry;pitu;skin;spln;test;uter	0;0;0;0;0;0;0;0;0;0;0;0;0;0;0;0;0	lncRNA
DAVISGALG000016686	Null expression										0	adip	0	blod							adip;blod;brai;crbl;hert;hypt;ileu;kdny;livr;lung;lymp;ovry;pitu;skin;spln;test;uter	0;0;0;0;0;0;0;0;0;0;0;0;0;0;0;0;0	lncRNA
DAVISGALG000016687	Null expression										0	adip	0	blod							adip;blod;brai;crbl;hert;hypt;ileu;kdny;livr;lung;lymp;ovry;pitu;skin;spln;test;uter	0;0;0;0;0;0;0;0;0;0;0;0;0;0;0;0;0	lncRNA
DAVISGALG000016689	Weak expression	0.93	1	0.93	1	1.56	1.53	Inf	Inf	Inf	0.105	lung	0.0675	crbl	1	Inf	/lung;crbl;skin	3	lung;crbl;skin	/3	lung;crbl;skin;adip;blod;brai;hert;hypt;ileu;kdny;livr;lymp;ovry;pitu;spln;test;uter	0.105;0.0675;0.05;0;0;0;0;0;0;0;0;0;0;0;0;0;0	lncRNA
DAVISGALG000016690	Null expression										0	adip	0	blod							adip;blod;brai;crbl;hert;hypt;ileu;kdny;livr;lung;lymp;ovry;pitu;skin;spln;test;uter	0;0;0;0;0;0;0;0;0;0;0;0;0;0;0;0;0	lncRNA
DAVISGALG000016691	Null expression										0	adip	0	blod							adip;blod;brai;crbl;hert;hypt;ileu;kdny;livr;lung;lymp;ovry;pitu;skin;spln;test;uter	0;0;0;0;0;0;0;0;0;0;0;0;0;0;0;0;0	lncRNA
DAVISGALG000016692	Null expression										0.03	ileu	0.0125	crbl							ileu;crbl;ovry;lung;adip;blod;brai;hert;hypt;kdny;livr;lymp;pitu;skin;spln;test;uter	0.03;0.0125;0.01;0.005;0;0;0;0;0;0;0;0;0;0;0;0;0	lncRNA
DAVISGALG000016693	Null expression										0.01	ileu	0.01	skin							ileu;skin;adip;blod;brai;crbl;hert;hypt;kdny;livr;lung;lymp;ovry;pitu;spln;test;uter	0.01;0.01;0;0;0;0;0;0;0;0;0;0;0;0;0;0;0	lncRNA
DAVISGALG000016694	Null expression										0	adip	0	blod							adip;blod;brai;crbl;hert;hypt;ileu;kdny;livr;lung;lymp;ovry;pitu;skin;spln;test;uter	0;0;0;0;0;0;0;0;0;0;0;0;0;0;0;0;0	lncRNA
DAVISGALG000016695	Null expression										0	adip	0	blod							adip;blod;brai;crbl;hert;hypt;ileu;kdny;livr;lung;lymp;ovry;pitu;skin;spln;test;uter	0;0;0;0;0;0;0;0;0;0;0;0;0;0;0;0;0	lncRNA
DAVISGALG000016696	Null expression										0	adip	0	blod							adip;blod;brai;crbl;hert;hypt;ileu;kdny;livr;lung;lymp;ovry;pitu;skin;spln;test;uter	0;0;0;0;0;0;0;0;0;0;0;0;0;0;0;0;0	lncRNA
DAVISGALG000016700	Weak expression	1	1	1	1	28.29	25.38	28.29	28.29	28.29	0.2475	blod	0.00875	lymp	2	28.29;Inf	/blod/lymp	1	blod	/1/1	blod;lymp;adip;brai;crbl;hert;hypt;ileu;kdny;livr;lung;ovry;pitu;skin;spln;test;uter	0.2475;0.00875;0;0;0;0;0;0;0;0;0;0;0;0;0;0;0	other
DAVISGALG000016701	Null expression										0.045	test	0	adip							test;adip;blod;brai;crbl;hert;hypt;ileu;kdny;livr;lung;lymp;ovry;pitu;skin;spln;uter	0.045;0;0;0;0;0;0;0;0;0;0;0;0;0;0;0;0	lncRNA
DAVISGALG000016703	Standard expression	0.95	1	0.88	0	3.2	1.66	3.2	3.2	5.52	11.48	uter	3.5925	pitu	7	3.2;2.22;2.71;4.67;2;4;Inf	/uter/pitu;lymp;skin/blod;test/ovry/ileu;kdny;brai;hert;spln/hypt;livr/crbl	1	uter	/1/3/2/1/5/2/1	uter;pitu;lymp;skin;blod;test;ovry;ileu;kdny;brai;hert;spln;hypt;livr;crbl;adip;lung	11.48;3.5925;2.08125;1.6;0.72;0.38;0.14;0.03;0.03;0.0225;0.02;0.02;0.01;0.01;0.0025;0;0	lncRNA
DAVISGALG000016705	Weak expression	0.74	0	0.69	0	1.2	1.15	3.05	33.89	9.79	0.805	kdny	0.67	ovry	2	3.05;Inf	/kdny;ovry;ileu;uter;lung;hert;spln;brai;test;adip;livr;pitu;crbl;skin;hypt/lymp	15	kdny;ovry;ileu;uter;lung;hert;spln;brai;test;adip;livr;pitu;crbl;skin;hypt	/15/1	kdny;ovry;ileu;uter;lung;hert;spln;brai;test;adip;livr;pitu;crbl;skin;hypt;lymp;blod	0.805;0.67;0.4075;0.36;0.28;0.26;0.24;0.2325;0.22;0.16;0.15;0.1025;0.1;0.09;0.0725;0.02375;0	protein_coding
DAVISGALG000016706	Weak expression	0.66	0	0.63	0	1.2	1.16	2.18	15.55	7.76	0.4275	kdny	0.3575	ileu	2	2.18;Inf	/kdny;ileu;hert;test;ovry;lung;spln;uter;livr;brai;adip;crbl;pitu;skin/hypt;lymp	14	kdny;ileu;hert;test;ovry;lung;spln;uter;livr;brai;adip;crbl;pitu;skin	/14/2	kdny;ileu;hert;test;ovry;lung;spln;uter;livr;brai;adip;crbl;pitu;skin;hypt;lymp;blod	0.4275;0.3575;0.3;0.275;0.235;0.2175;0.165;0.165;0.145;0.1275;0.07;0.07;0.07;0.06;0.0275;0.015;0	other
DAVISGALG000016707	Null expression										0.06	uter	0.05	pitu							uter;pitu;ovry;skin;test;ileu;lymp;adip;blod;brai;crbl;hert;hypt;kdny;livr;lung;spln	0.06;0.05;0.01;0.01;0.01;0.0075;0.00125;0;0;0;0;0;0;0;0;0;0	other
DAVISGALG000016709	Null expression										0.0825	ileu	0.065	skin							ileu;skin;uter;test;spln;crbl;kdny;lung;lymp;adip;blod;brai;hert;hypt;livr;ovry;pitu	0.0825;0.065;0.065;0.03;0.02;0.0175;0.0175;0.005;0.0025;0;0;0;0;0;0;0;0	protein_coding
DAVISGALG000016711	Null expression										0.09	ileu	0.05	skin							ileu;skin;spln;kdny;lymp;adip;blod;brai;crbl;hert;hypt;livr;lung;ovry;pitu;test;uter	0.09;0.05;0.025;0.0075;0.00375;0;0;0;0;0;0;0;0;0;0;0;0	other
DAVISGALG000016712	Null expression										0.08	ileu	0.05	test							ileu;test;skin;kdny;crbl;lymp;adip;blod;brai;hert;hypt;livr;lung;ovry;pitu;spln;uter	0.08;0.05;0.04;0.025;0.0075;0.005;0;0;0;0;0;0;0;0;0;0;0	other
DAVISGALG000016715	Null expression										0.01	skin	0	adip							skin;adip;blod;brai;crbl;hert;hypt;ileu;kdny;livr;lung;lymp;ovry;pitu;spln;test;uter	0.01;0;0;0;0;0;0;0;0;0;0;0;0;0;0;0;0	lncRNA
DAVISGALG000016718	Null expression										0.01	ileu	0	adip							ileu;adip;blod;brai;crbl;hert;hypt;kdny;livr;lung;lymp;ovry;pitu;skin;spln;test;uter	0.01;0;0;0;0;0;0;0;0;0;0;0;0;0;0;0;0	protein_coding
DAVISGALG000016721	Null expression										0.02	ovry	0	adip							ovry;adip;blod;brai;crbl;hert;hypt;ileu;kdny;livr;lung;lymp;pitu;skin;spln;test;uter	0.02;0;0;0;0;0;0;0;0;0;0;0;0;0;0;0;0	protein_coding
DAVISGALG000016722	Null expression										0.02	skin	0	adip							skin;adip;blod;brai;crbl;hert;hypt;ileu;kdny;livr;lung;lymp;ovry;pitu;spln;test;uter	0.02;0;0;0;0;0;0;0;0;0;0;0;0;0;0;0;0	lncRNA
DAVISGALG000016723	Null expression										0	adip	0	blod							adip;blod;brai;crbl;hert;hypt;ileu;kdny;livr;lung;lymp;ovry;pitu;skin;spln;test;uter	0;0;0;0;0;0;0;0;0;0;0;0;0;0;0;0;0	other
DAVISGALG000016724	Null expression										0	adip	0	blod							adip;blod;brai;crbl;hert;hypt;ileu;kdny;livr;lung;lymp;ovry;pitu;skin;spln;test;uter	0;0;0;0;0;0;0;0;0;0;0;0;0;0;0;0;0	protein_coding
DAVISGALG000016726	Null expression										0	adip	0	blod							adip;blod;brai;crbl;hert;hypt;ileu;kdny;livr;lung;lymp;ovry;pitu;skin;spln;test;uter	0;0;0;0;0;0;0;0;0;0;0;0;0;0;0;0;0	lncRNA
DAVISGALG000016727	Null expression										0	adip	0	blod							adip;blod;brai;crbl;hert;hypt;ileu;kdny;livr;lung;lymp;ovry;pitu;skin;spln;test;uter	0;0;0;0;0;0;0;0;0;0;0;0;0;0;0;0;0	lncRNA
DAVISGALG000016729	Null expression										0	adip	0	blod							adip;blod;brai;crbl;hert;hypt;ileu;kdny;livr;lung;lymp;ovry;pitu;skin;spln;test;uter	0;0;0;0;0;0;0;0;0;0;0;0;0;0;0;0;0	other
DAVISGALG000016733	Null expression										0.015	test	0	adip							test;adip;blod;brai;crbl;hert;hypt;ileu;kdny;livr;lung;lymp;ovry;pitu;skin;spln;uter	0.015;0;0;0;0;0;0;0;0;0;0;0;0;0;0;0;0	lncRNA
DAVISGALG000016735	Null expression										0	adip	0	blod							adip;blod;brai;crbl;hert;hypt;ileu;kdny;livr;lung;lymp;ovry;pitu;skin;spln;test;uter	0;0;0;0;0;0;0;0;0;0;0;0;0;0;0;0;0	other
DAVISGALG000016736	Weak expression	0.91	1	0.91	1	1.09	1.09	3	3.28	3.14	0.1475	brai	0.135	blod	3	3;4.5;Inf	/brai;blod/test/lung;skin;crbl;kdny;lymp	2	brai;blod	/2/1/5	brai;blod;test;lung;skin;crbl;kdny;lymp;adip;hert;hypt;ileu;livr;ovry;pitu;spln;uter	0.1475;0.135;0.045;0.01;0.01;0.0075;0.005;0.005;0;0;0;0;0;0;0;0;0	other
DAVISGALG000016737	Null expression										0.015	lymp	0	adip							lymp;adip;blod;brai;crbl;hert;hypt;ileu;kdny;livr;lung;ovry;pitu;skin;spln;test;uter	0.015;0;0;0;0;0;0;0;0;0;0;0;0;0;0;0;0	other
DAVISGALG000016738	Weak expression	0.95	1	0.95	1	2.27	2.03	2.27	2.27	2.27	0.505	brai	0.2225	crbl	4	2.27;3.18;32;Inf	/brai/crbl/blod;hypt;test/lymp	1	brai	/1/1/3/1	brai;crbl;blod;hypt;test;lymp;adip;hert;ileu;kdny;livr;lung;ovry;pitu;skin;spln;uter	0.505;0.2225;0.07;0.045;0.04;0.00125;0;0;0;0;0;0;0;0;0;0;0	other
DAVISGALG000016741	Standard expression	0.94	1	0.9	1	2.15	1.43	2.15	2.15	2.43	7.04	uter	3.2775	pitu	5	2.15;5.51;2.69;2.62;Inf	/uter/pitu;skin/blod/lymp/ovry	1	uter	/1/2/1/1/1	uter;pitu;skin;blod;lymp;ovry;adip;brai;crbl;hert;hypt;ileu;kdny;livr;lung;spln;test	7.04;3.2775;2.52;0.4575;0.17;0.065;0;0;0;0;0;0;0;0;0;0;0	lncRNA
DAVISGALG000016743	Weak expression	0.65	0	0.61	0	1.09	1.08	Inf	Inf	Inf	0.53875	lymp	0.4925	spln	1	Inf	/lymp;spln;brai;test;ileu;kdny;crbl;ovry;uter;adip;lung;skin;pitu;hert;livr;hypt	16	lymp;spln;brai;test;ileu;kdny;crbl;ovry;uter;adip;lung;skin;pitu;hert;livr;hypt	/16	lymp;spln;brai;test;ileu;kdny;crbl;ovry;uter;adip;lung;skin;pitu;hert;livr;hypt;blod	0.53875;0.4925;0.35;0.285;0.275;0.2675;0.205;0.17;0.17;0.16;0.1575;0.15;0.1425;0.1;0.06;0.0475;0	lncRNA
DAVISGALG000016744	Weak expression	0.96	1	0.96	1	1.92	1.83	6	11.5	8.75	0.23	uter	0.12	pitu	3	6;16;Inf	/uter;pitu/test/lymp	2	uter;pitu	/2/1/1	uter;pitu;test;lymp;adip;blod;brai;crbl;hert;hypt;ileu;kdny;livr;lung;ovry;skin;spln	0.23;0.12;0.02;0.00125;0;0;0;0;0;0;0;0;0;0;0;0;0	protein_coding
DAVISGALG000016745	Standard expression	0.59	0	0.41	0	1.16	1.07	2.47	21.42	9.8	7.015	adip	6.04	spln	2	2.47;Inf	/adip;spln;test;lung;uter;pitu;ileu;kdny;lymp;ovry;brai;crbl;hypt;livr;skin;hert/blod	16	adip;spln;test;lung;uter;pitu;ileu;kdny;lymp;ovry;brai;crbl;hypt;livr;skin;hert	/16/1	adip;spln;test;lung;uter;pitu;ileu;kdny;lymp;ovry;brai;crbl;hypt;livr;skin;hert;blod	7.015;6.04;5.46;4.975;4.66;3.895;3.815;3.305;3.115;2.29;2.0025;1.685;1.635;1.045;0.82;0.81;0.3275	lncRNA
DAVISGALG000016747	Null expression										0.01	skin	0	adip							skin;adip;blod;brai;crbl;hert;hypt;ileu;kdny;livr;lung;lymp;ovry;pitu;spln;test;uter	0.01;0;0;0;0;0;0;0;0;0;0;0;0;0;0;0;0	lncRNA
DAVISGALG000016748	Null expression										0	adip	0	blod							adip;blod;brai;crbl;hert;hypt;ileu;kdny;livr;lung;lymp;ovry;pitu;skin;spln;test;uter	0;0;0;0;0;0;0;0;0;0;0;0;0;0;0;0;0	lncRNA
DAVISGALG000016749	Null expression										0.05	pitu	0	adip							pitu;adip;blod;brai;crbl;hert;hypt;ileu;kdny;livr;lung;lymp;ovry;skin;spln;test;uter	0.05;0;0;0;0;0;0;0;0;0;0;0;0;0;0;0;0	lncRNA
DAVISGALG000016751	Standard expression	0.94	1	0.9	1	5.04	3.13	5.04	5.04	5.04	2.4175	lymp	0.48	test	4	5.04;2.02;2;Inf	/lymp/test/spln;brai;skin;uter;lung;ileu;pitu;kdny;ovry;crbl/adip;hert;livr;hypt	1	lymp	/1/1/10/4	lymp;test;spln;brai;skin;uter;lung;ileu;pitu;kdny;ovry;crbl;adip;hert;livr;hypt;blod	2.4175;0.48;0.2375;0.22;0.2;0.18;0.155;0.145;0.1325;0.125;0.12;0.1;0.05;0.05;0.035;0.02;0	lncRNA
DAVISGALG000016753	Standard expression	0.8	0	0.75	0	1.23	1.17	Inf	Inf	Inf	1.0075	spln	0.81625	lymp	1	Inf	/spln;lymp;ileu;adip;crbl;hypt;lung;test;kdny;blod;livr;brai;ovry;hert;pitu	15	spln;lymp;ileu;adip;crbl;hypt;lung;test;kdny;blod;livr;brai;ovry;hert;pitu	/15	spln;lymp;ileu;adip;crbl;hypt;lung;test;kdny;blod;livr;brai;ovry;hert;pitu;skin;uter	1.0075;0.81625;0.4675;0.325;0.28;0.22;0.215;0.215;0.2025;0.135;0.08;0.0775;0.065;0.06;0.0575;0;0	lncRNA
DAVISGALG000016754	Standard expression	0.98	1	0.97	1	9.92	7.15	9.92	9.92	37.86	1.04125	lymp	0.105	lung	3	9.92;2;Inf	/lymp/lung;spln;ileu;skin;ovry;pitu;uter;blod;adip;crbl/kdny	1	lymp	/1/10/1	lymp;lung;spln;ileu;skin;ovry;pitu;uter;blod;adip;crbl;kdny;brai;hert;hypt;livr;test	1.04125;0.105;0.0825;0.06;0.035;0.03;0.025;0.02;0.015;0.01;0.01;0.005;0;0;0;0;0	lncRNA
DAVISGALG000016755	Weak expression	0.91	1	0.9	1	1.63	1.54	5	73.5	22	0.3675	lymp	0.225	lung	2	5;Inf	/lymp;lung;ileu;spln;skin;crbl/kdny	6	lymp;lung;ileu;spln;skin;crbl	/6/1	lymp;lung;ileu;spln;skin;crbl;kdny;adip;blod;brai;hert;hypt;livr;ovry;pitu;test;uter	0.3675;0.225;0.1425;0.0775;0.045;0.025;0.005;0;0;0;0;0;0;0;0;0;0	protein_coding
DAVISGALG000016757	Weak expression	0.98	1	0.98	1	7.33	6.94	7.33	7.33	9.57	0.1375	pitu	0.01875	lymp	3	7.33;2;Inf	/pitu/lymp;skin/ileu	1	pitu	/1/2/1	pitu;lymp;skin;ileu;adip;blod;brai;crbl;hert;hypt;kdny;livr;lung;ovry;spln;test;uter	0.1375;0.01875;0.01;0.005;0;0;0;0;0;0;0;0;0;0;0;0;0	protein_coding
DAVISGALG000016761	Weak expression	0.57	0	0.52	0	1.1	1.07	2.92	27.42	11.25	0.8225	brai	0.75	spln	2	2.92;Inf	/brai;spln;crbl;pitu;lymp;hypt;test;ovry;lung;kdny;adip;hert;ileu;uter;livr;blod/skin	16	brai;spln;crbl;pitu;lymp;hypt;test;ovry;lung;kdny;adip;hert;ileu;uter;livr;blod	/16/1	brai;spln;crbl;pitu;lymp;hypt;test;ovry;lung;kdny;adip;hert;ileu;uter;livr;blod;skin	0.8225;0.75;0.6925;0.6375;0.6275;0.5125;0.36;0.34;0.335;0.285;0.275;0.25;0.225;0.155;0.09;0.0875;0.03	protein_coding
DAVISGALG000016764	Weak expression	0.84	0	0.83	0	1.56	1.52	2.43	8	4.43	0.14	skin	0.09	ovry	2	2.43;Inf	/skin;ovry;lung;ileu;spln;crbl/kdny	6	skin;ovry;lung;ileu;spln;crbl	/6/1	skin;ovry;lung;ileu;spln;crbl;kdny;adip;blod;brai;hert;hypt;livr;lymp;pitu;test;uter	0.14;0.09;0.085;0.07;0.0575;0.0425;0.0175;0;0;0;0;0;0;0;0;0;0	other
DAVISGALG000016766	Weak expression	0.91	1	0.9	1	3.04	2.88	3.04	3.04	4.29	0.1825	ileu	0.06	uter	4	3.04;5.5;4;Inf	/ileu/uter;spln;ovry;lung;skin;crbl/hypt;kdny/lymp	1	ileu	/1/6/2/1	ileu;uter;spln;ovry;lung;skin;crbl;hypt;kdny;lymp;adip;blod;brai;hert;livr;pitu;test	0.1825;0.06;0.05;0.045;0.04;0.035;0.0275;0.005;0.005;0.00125;0;0;0;0;0;0;0	other
DAVISGALG000016767	Weak expression	0.97	1	0.96	1	5.06	4.66	5.06	5.06	11.38	0.2275	ileu	0.045	spln	3	5.06;5;Inf	/ileu/spln;skin;lung;crbl;kdny/hypt	1	ileu	/1/5/1	ileu;spln;skin;lung;crbl;kdny;hypt;adip;blod;brai;hert;livr;lymp;ovry;pitu;test;uter	0.2275;0.045;0.025;0.02;0.015;0.0125;0.0025;0;0;0;0;0;0;0;0;0;0	protein_coding
DAVISGALG000016768	Null expression										0.01	ovry	0	adip							ovry;adip;blod;brai;crbl;hert;hypt;ileu;kdny;livr;lung;lymp;pitu;skin;spln;test;uter	0.01;0;0;0;0;0;0;0;0;0;0;0;0;0;0;0;0	other
DAVISGALG000016769	Null expression										0	adip	0	blod							adip;blod;brai;crbl;hert;hypt;ileu;kdny;livr;lung;lymp;ovry;pitu;skin;spln;test;uter	0;0;0;0;0;0;0;0;0;0;0;0;0;0;0;0;0	other
DAVISGALG000016770	Null expression										0	adip	0	blod							adip;blod;brai;crbl;hert;hypt;ileu;kdny;livr;lung;lymp;ovry;pitu;skin;spln;test;uter	0;0;0;0;0;0;0;0;0;0;0;0;0;0;0;0;0	protein_coding
DAVISGALG000016771	Null expression										0	adip	0	blod							adip;blod;brai;crbl;hert;hypt;ileu;kdny;livr;lung;lymp;ovry;pitu;skin;spln;test;uter	0;0;0;0;0;0;0;0;0;0;0;0;0;0;0;0;0	other
DAVISGALG000016772	Null expression										0	adip	0	blod							adip;blod;brai;crbl;hert;hypt;ileu;kdny;livr;lung;lymp;ovry;pitu;skin;spln;test;uter	0;0;0;0;0;0;0;0;0;0;0;0;0;0;0;0;0	protein_coding
DAVISGALG000016774	Null expression										0	adip	0	blod							adip;blod;brai;crbl;hert;hypt;ileu;kdny;livr;lung;lymp;ovry;pitu;skin;spln;test;uter	0;0;0;0;0;0;0;0;0;0;0;0;0;0;0;0;0	protein_coding
DAVISGALG000016775	Null expression										0	adip	0	blod							adip;blod;brai;crbl;hert;hypt;ileu;kdny;livr;lung;lymp;ovry;pitu;skin;spln;test;uter	0;0;0;0;0;0;0;0;0;0;0;0;0;0;0;0;0	other
DAVISGALG000016776	Null expression										0	adip	0	blod							adip;blod;brai;crbl;hert;hypt;ileu;kdny;livr;lung;lymp;ovry;pitu;skin;spln;test;uter	0;0;0;0;0;0;0;0;0;0;0;0;0;0;0;0;0	other
DAVISGALG000016777	Null expression										0	adip	0	blod							adip;blod;brai;crbl;hert;hypt;ileu;kdny;livr;lung;lymp;ovry;pitu;skin;spln;test;uter	0;0;0;0;0;0;0;0;0;0;0;0;0;0;0;0;0	other
DAVISGALG000016778	Null expression										0.01	skin	0	adip							skin;adip;blod;brai;crbl;hert;hypt;ileu;kdny;livr;lung;lymp;ovry;pitu;spln;test;uter	0.01;0;0;0;0;0;0;0;0;0;0;0;0;0;0;0;0	protein_coding
DAVISGALG000016779	Null expression										0	adip	0	blod							adip;blod;brai;crbl;hert;hypt;ileu;kdny;livr;lung;lymp;ovry;pitu;skin;spln;test;uter	0;0;0;0;0;0;0;0;0;0;0;0;0;0;0;0;0	other
DAVISGALG000016780	Null expression										0.0175	hypt	0.0175	lung							hypt;lung;ileu;crbl;adip;blod;brai;hert;kdny;livr;lymp;ovry;pitu;skin;spln;test;uter	0.0175;0.0175;0.015;0.005;0;0;0;0;0;0;0;0;0;0;0;0;0	other
DAVISGALG000016781	Weak expression	0.92	1	0.92	1	2.1	2.05	2.1	2.1	3.82	0.105	ileu	0.05	skin	5	2.1;2.5;2;2;Inf	/ileu/skin;spln;uter/crbl;ovry/lung/hypt	1	ileu	/1/3/2/1/1	ileu;skin;spln;uter;crbl;ovry;lung;hypt;adip;blod;brai;hert;kdny;livr;lymp;pitu;test	0.105;0.05;0.0275;0.025;0.01;0.01;0.005;0.0025;0;0;0;0;0;0;0;0;0	other
DAVISGALG000016782	Null expression										0.0125	ileu	0	adip							ileu;adip;blod;brai;crbl;hert;hypt;kdny;livr;lung;lymp;ovry;pitu;skin;spln;test;uter	0.0125;0;0;0;0;0;0;0;0;0;0;0;0;0;0;0;0	protein_coding
DAVISGALG000016785	Null expression										0	adip	0	blod							adip;blod;brai;crbl;hert;hypt;ileu;kdny;livr;lung;lymp;ovry;pitu;skin;spln;test;uter	0;0;0;0;0;0;0;0;0;0;0;0;0;0;0;0;0	other
DAVISGALG000016786	Null expression										0	adip	0	blod							adip;blod;brai;crbl;hert;hypt;ileu;kdny;livr;lung;lymp;ovry;pitu;skin;spln;test;uter	0;0;0;0;0;0;0;0;0;0;0;0;0;0;0;0;0	other
DAVISGALG000016787	Null expression										0	adip	0	blod							adip;blod;brai;crbl;hert;hypt;ileu;kdny;livr;lung;lymp;ovry;pitu;skin;spln;test;uter	0;0;0;0;0;0;0;0;0;0;0;0;0;0;0;0;0	other
DAVISGALG000016788	Null expression										0.045	lung	0.04	skin							lung;skin;ileu;spln;adip;blod;brai;crbl;hert;hypt;kdny;livr;lymp;ovry;pitu;test;uter	0.045;0.04;0.035;0.0075;0;0;0;0;0;0;0;0;0;0;0;0;0	other
DAVISGALG000016791	Null expression										0.0725	ileu	0.02	crbl							ileu;crbl;lung;kdny;adip;blod;brai;hert;hypt;livr;lymp;ovry;pitu;skin;spln;test;uter	0.0725;0.02;0.015;0.005;0;0;0;0;0;0;0;0;0;0;0;0;0	lncRNA
DAVISGALG000016795	Null expression										0.05	spln	0.02	lung							spln;lung;hert;skin;ileu;kdny;adip;blod;brai;crbl;hypt;livr;lymp;ovry;pitu;test;uter	0.05;0.02;0.01;0.01;0.0075;0.0075;0;0;0;0;0;0;0;0;0;0;0	other
DAVISGALG000016799	Weak expression	0.63	0	0.61	0	1.38	1.34	2	12.25	6.5	0.245	kdny	0.1775	ileu	2	2;Inf	/kdny;ileu;uter;adip;lung;test;pitu;brai;livr;spln;crbl;skin;hypt;ovry/hert	14	kdny;ileu;uter;adip;lung;test;pitu;brai;livr;spln;crbl;skin;hypt;ovry	/14/1	kdny;ileu;uter;adip;lung;test;pitu;brai;livr;spln;crbl;skin;hypt;ovry;hert;blod;lymp	0.245;0.1775;0.165;0.155;0.15;0.15;0.135;0.125;0.09;0.0625;0.06;0.055;0.0525;0.04;0.02;0;0	lncRNA
DAVISGALG000016800	Weak expression	0.99	1	0.99	1	18.5	16.45	18.5	18.5	18.5	0.2775	pitu	0.015	lung	3	18.5;3;Inf	/pitu/lung;spln/hypt	1	pitu	/1/2/1	pitu;lung;spln;hypt;adip;blod;brai;crbl;hert;ileu;kdny;livr;lymp;ovry;skin;test;uter	0.2775;0.015;0.015;0.005;0;0;0;0;0;0;0;0;0;0;0;0;0	lncRNA
DAVISGALG000016801	Weak expression	0.65	0	0.62	0	1.05	1.04	2.12	8.12	4.14	0.345	kdny	0.33	ileu	2	2.12;Inf	/kdny;ileu;lung;uter;test;brai;adip;skin;ovry;pitu;hert;spln/crbl;livr;hypt	12	kdny;ileu;lung;uter;test;brai;adip;skin;ovry;pitu;hert;spln	/12/3	kdny;ileu;lung;uter;test;brai;adip;skin;ovry;pitu;hert;spln;crbl;livr;hypt;blod;lymp	0.345;0.33;0.28;0.24;0.21;0.15;0.14;0.12;0.1;0.1;0.09;0.09;0.0425;0.035;0.03;0;0	lncRNA
DAVISGALG000016802	Weak expression	1	1	1	1	26	21.14	26	26	26	0.52	pitu	0.02	skin	2	26;Inf	/pitu/skin	1	pitu	/1/1	pitu;skin;adip;blod;brai;crbl;hert;hypt;ileu;kdny;livr;lung;lymp;ovry;spln;test;uter	0.52;0.02;0;0;0;0;0;0;0;0;0;0;0;0;0;0;0	lncRNA
DAVISGALG000016803	Weak expression	0.95	1	0.95	1	1.54	1.51	3.18	4.91	4.05	0.135	lung	0.0875	kdny	2	3.18;Inf	/lung;kdny/ileu	2	lung;kdny	/2/1	lung;kdny;ileu;adip;blod;brai;crbl;hert;hypt;livr;lymp;ovry;pitu;skin;spln;test;uter	0.135;0.0875;0.0275;0;0;0;0;0;0;0;0;0;0;0;0;0;0	lncRNA
DAVISGALG000016804	Null expression										0	adip	0	blod							adip;blod;brai;crbl;hert;hypt;ileu;kdny;livr;lung;lymp;ovry;pitu;skin;spln;test;uter	0;0;0;0;0;0;0;0;0;0;0;0;0;0;0;0;0	lncRNA
DAVISGALG000016805	Weak expression	1	1	1	1	Inf	Inf	Inf	Inf	Inf	0.365	pitu	0	adip	1	Inf	/pitu	1	pitu	/1	pitu;adip;blod;brai;crbl;hert;hypt;ileu;kdny;livr;lung;lymp;ovry;skin;spln;test;uter	0.365;0;0;0;0;0;0;0;0;0;0;0;0;0;0;0;0	lncRNA
DAVISGALG000016807	Null expression										0.0925	ileu	0.06	skin							ileu;skin;test;kdny;lung;ovry;crbl;adip;blod;brai;hert;hypt;livr;lymp;pitu;spln;uter	0.0925;0.06;0.06;0.02;0.015;0.015;0.005;0;0;0;0;0;0;0;0;0;0	lncRNA
DAVISGALG000016809	Weak expression	0.82	0	0.82	0	1.26	1.24	2	4.89	3.56	0.11	skin	0.0875	ileu	3	2;3;Inf	/skin;ileu;test;uter;ovry/kdny/hypt	5	skin;ileu;test;uter;ovry	/5/1/1	skin;ileu;test;uter;ovry;kdny;hypt;adip;blod;brai;crbl;hert;livr;lung;lymp;pitu;spln	0.11;0.0875;0.08;0.07;0.045;0.0225;0.0075;0;0;0;0;0;0;0;0;0;0	lncRNA
DAVISGALG000016810	Standard expression	0.97	1	0.95	1	5.59	3.47	5.59	5.59	5.59	2.29	ovry	0.41	test	5	5.59;2.28;3.37;3;Inf	/ovry/test/ileu;skin;uter/kdny;lung;adip;hert;crbl;livr/spln	1	ovry	/1/1/3/6/1	ovry;test;ileu;skin;uter;kdny;lung;adip;hert;crbl;livr;spln;blod;brai;hypt;lymp;pitu	2.29;0.41;0.18;0.17;0.16;0.0475;0.0425;0.03;0.03;0.025;0.015;0.005;0;0;0;0;0	lncRNA
DAVISGALG000016811	Weak expression	0.78	0	0.78	0	1.08	1.08	3	13	7	0.13	skin	0.12	uter	3	3;8;Inf	/skin;uter;ileu;test;ovry;kdny;lung/livr/lymp	7	skin;uter;ileu;test;ovry;kdny;lung	/7/1/1	skin;uter;ileu;test;ovry;kdny;lung;livr;lymp;adip;blod;brai;crbl;hert;hypt;pitu;spln	0.13;0.12;0.1175;0.07;0.06;0.0425;0.03;0.01;0.00125;0;0;0;0;0;0;0;0	lncRNA
DAVISGALG000016812	Weak expression	0.86	0	0.86	0	1.42	1.39	5.25	8.5	6.57	0.17	skin	0.12	uter	2	5.25;Inf	/skin;uter;ileu;test/ovry;kdny	4	skin;uter;ileu;test	/4/2	skin;uter;ileu;test;ovry;kdny;adip;blod;brai;crbl;hert;hypt;livr;lung;lymp;pitu;spln	0.17;0.12;0.11;0.105;0.02;0.015;0;0;0;0;0;0;0;0;0;0;0	lncRNA
DAVISGALG000016813	Null expression										0	adip	0	blod							adip;blod;brai;crbl;hert;hypt;ileu;kdny;livr;lung;lymp;ovry;pitu;skin;spln;test;uter	0;0;0;0;0;0;0;0;0;0;0;0;0;0;0;0;0	lncRNA
DAVISGALG000016814	Null expression										0.075	uter	0.04	test							uter;test;kdny;adip;blod;brai;crbl;hert;hypt;ileu;livr;lung;lymp;ovry;pitu;skin;spln	0.075;0.04;0.0275;0;0;0;0;0;0;0;0;0;0;0;0;0;0	lncRNA
DAVISGALG000016815	Null expression										0.07	skin	0.04	kdny							skin;kdny;test;brai;lung;hert;hypt;ileu;adip;blod;crbl;livr;lymp;ovry;pitu;spln;uter	0.07;0.04;0.04;0.035;0.035;0.02;0.01;0.0075;0;0;0;0;0;0;0;0;0	protein_coding
DAVISGALG000016816	Null expression										0.0075	ileu	0	adip							ileu;adip;blod;brai;crbl;hert;hypt;kdny;livr;lung;lymp;ovry;pitu;skin;spln;test;uter	0.0075;0;0;0;0;0;0;0;0;0;0;0;0;0;0;0;0	lncRNA
DAVISGALG000016817	Null expression										0	adip	0	blod							adip;blod;brai;crbl;hert;hypt;ileu;kdny;livr;lung;lymp;ovry;pitu;skin;spln;test;uter	0;0;0;0;0;0;0;0;0;0;0;0;0;0;0;0;0	protein_coding
DAVISGALG000016824	Null expression										0.005	lymp	0	adip							lymp;adip;blod;brai;crbl;hert;hypt;ileu;kdny;livr;lung;ovry;pitu;skin;spln;test;uter	0.005;0;0;0;0;0;0;0;0;0;0;0;0;0;0;0;0	protein_coding
DAVISGALG000016832	Null expression										0	adip	0	blod							adip;blod;brai;crbl;hert;hypt;ileu;kdny;livr;lung;lymp;ovry;pitu;skin;spln;test;uter	0;0;0;0;0;0;0;0;0;0;0;0;0;0;0;0;0	lncRNA
DAVISGALG000016844	Null expression										0.07	crbl	0.045	brai							crbl;brai;pitu;hert;ileu;ovry;skin;hypt;adip;blod;kdny;livr;lung;lymp;spln;test;uter	0.07;0.045;0.0425;0.03;0.0175;0.01;0.01;0.0075;0;0;0;0;0;0;0;0;0	protein_coding
DAVISGALG000016848	Null expression										0.07	hert	0.0575	crbl							hert;crbl;test;skin;hypt;adip;blod;brai;ileu;kdny;livr;lung;lymp;ovry;pitu;spln;uter	0.07;0.0575;0.025;0.02;0.0175;0;0;0;0;0;0;0;0;0;0;0;0	lncRNA
DAVISGALG000016849	Null expression										0.07	brai	0.04	test							brai;test;hypt;skin;crbl;spln;adip;blod;hert;ileu;kdny;livr;lung;lymp;ovry;pitu;uter	0.07;0.04;0.035;0.01;0.005;0.005;0;0;0;0;0;0;0;0;0;0;0	lncRNA
DAVISGALG000016850	Weak expression	0.95	1	0.95	1	1.29	1.27	26	33.5	29.75	0.1675	pitu	0.13	uter	2	26;Inf	/pitu;uter/ileu	2	pitu;uter	/2/1	pitu;uter;ileu;adip;blod;brai;crbl;hert;hypt;kdny;livr;lung;lymp;ovry;skin;spln;test	0.1675;0.13;0.005;0;0;0;0;0;0;0;0;0;0;0;0;0;0	other
DAVISGALG000016851	Weak expression	0.99	1	0.98	1	4.62	4.13	4.62	4.62	4.62	0.335	uter	0.0725	pitu	2	4.62;Inf	/uter/pitu	1	uter	/1/1	uter;pitu;adip;blod;brai;crbl;hert;hypt;ileu;kdny;livr;lung;lymp;ovry;skin;spln;test	0.335;0.0725;0;0;0;0;0;0;0;0;0;0;0;0;0;0;0	other
DAVISGALG000016853	Null expression										0.08	uter	0.07	hert							uter;hert;test;ileu;crbl;brai;hypt;livr;skin;kdny;lung;adip;blod;lymp;ovry;pitu;spln	0.08;0.07;0.06;0.0425;0.0375;0.035;0.02;0.02;0.02;0.0175;0.005;0;0;0;0;0;0	other
DAVISGALG000016857	Null expression										0	adip	0	blod							adip;blod;brai;crbl;hert;hypt;ileu;kdny;livr;lung;lymp;ovry;pitu;skin;spln;test;uter	0;0;0;0;0;0;0;0;0;0;0;0;0;0;0;0;0	other
DAVISGALG000016858	Null expression										0	adip	0	blod							adip;blod;brai;crbl;hert;hypt;ileu;kdny;livr;lung;lymp;ovry;pitu;skin;spln;test;uter	0;0;0;0;0;0;0;0;0;0;0;0;0;0;0;0;0	other
DAVISGALG000016864	Null expression										0.03	brai	0	adip							brai;adip;blod;crbl;hert;hypt;ileu;kdny;livr;lung;lymp;ovry;pitu;skin;spln;test;uter	0.03;0;0;0;0;0;0;0;0;0;0;0;0;0;0;0;0	lncRNA
DAVISGALG000016866	Null expression										0.03	skin	0	adip							skin;adip;blod;brai;crbl;hert;hypt;ileu;kdny;livr;lung;lymp;ovry;pitu;spln;test;uter	0.03;0;0;0;0;0;0;0;0;0;0;0;0;0;0;0;0	lncRNA
DAVISGALG000016867	Null expression										0	adip	0	blod							adip;blod;brai;crbl;hert;hypt;ileu;kdny;livr;lung;lymp;ovry;pitu;skin;spln;test;uter	0;0;0;0;0;0;0;0;0;0;0;0;0;0;0;0;0	protein_coding
DAVISGALG000016868	Weak expression	0.98	1	0.98	1	3.1	2.83	3.1	3.1	3.1	0.31	uter	0.1	pitu	4	3.1;20;2;Inf	/uter/pitu/hypt;spln/lymp	1	uter	/1/1/2/1	uter;pitu;hypt;spln;lymp;adip;blod;brai;crbl;hert;ileu;kdny;livr;lung;ovry;skin;test	0.31;0.1;0.005;0.005;0.0025;0;0;0;0;0;0;0;0;0;0;0;0	lncRNA
DAVISGALG000016875	Weak expression	0.94	1	0.93	1	2.47	2.1	2.47	2.47	2.53	0.7775	blod	0.315	pitu	5	2.47;2.5;5.65;4.25;Inf	/blod/pitu;uter/test/lymp/hypt;ileu	1	blod	/1/2/1/1/2	blod;pitu;uter;test;lymp;hypt;ileu;adip;brai;crbl;hert;kdny;livr;lung;ovry;skin;spln	0.7775;0.315;0.3;0.12;0.02125;0.005;0.005;0;0;0;0;0;0;0;0;0;0	lncRNA
DAVISGALG000016881	Null expression										0.01	test	0	adip							test;adip;blod;brai;crbl;hert;hypt;ileu;kdny;livr;lung;lymp;ovry;pitu;skin;spln;uter	0.01;0;0;0;0;0;0;0;0;0;0;0;0;0;0;0;0	lncRNA
DAVISGALG000016882	Weak expression	0.86	0	0.84	0	1.23	1.21	2.33	38.67	6	0.29	skin	0.235	lymp	2	2.33;Inf	/skin;lymp;ileu;uter;hert;lung;ovry;test;spln;brai;pitu;crbl/hypt;kdny	12	skin;lymp;ileu;uter;hert;lung;ovry;test;spln;brai;pitu;crbl	/12/2	skin;lymp;ileu;uter;hert;lung;ovry;test;spln;brai;pitu;crbl;hypt;kdny;adip;blod;livr	0.29;0.235;0.1275;0.07;0.04;0.04;0.035;0.03;0.025;0.02;0.02;0.0175;0.0075;0.005;0;0;0	lncRNA
DAVISGALG000016884	Weak expression	0.8	0	0.77	0	1.71	1.58	Inf	Inf	Inf	0.4875	lymp	0.285	skin	1	Inf	/lymp;skin;ileu;lung;crbl;ovry;hert;brai;spln;test;uter;pitu;kdny;hypt;adip	15	lymp;skin;ileu;lung;crbl;ovry;hert;brai;spln;test;uter;pitu;kdny;hypt;adip	/15	lymp;skin;ileu;lung;crbl;ovry;hert;brai;spln;test;uter;pitu;kdny;hypt;adip;blod;livr	0.4875;0.285;0.1725;0.165;0.15;0.15;0.12;0.115;0.09;0.08;0.08;0.0725;0.0525;0.03;0.02;0;0	lncRNA
DAVISGALG000016885	Weak expression	0.67	0	0.66	0	1.11	1.1	2.12	15	5.5	0.15	ovry	0.135	uter	2	2.12;Inf	/ovry;uter;ileu;brai;spln;crbl;lung;hert;kdny;skin;test;pitu;lymp/hypt	13	ovry;uter;ileu;brai;spln;crbl;lung;hert;kdny;skin;test;pitu;lymp	/13/1	ovry;uter;ileu;brai;spln;crbl;lung;hert;kdny;skin;test;pitu;lymp;hypt;adip;blod;livr	0.15;0.135;0.1325;0.09;0.085;0.08;0.055;0.05;0.0375;0.035;0.03;0.025;0.02125;0.01;0;0;0	lncRNA
DAVISGALG000016888	Null expression										0.07	uter	0.06	ileu							uter;ileu;spln;brai;hypt;ovry;crbl;kdny;lymp;lung;adip;blod;hert;livr;pitu;skin;test	0.07;0.06;0.05;0.035;0.035;0.02;0.0175;0.0125;0.01125;0.0075;0;0;0;0;0;0;0	lncRNA
DAVISGALG000016892	Null expression										0	adip	0	blod							adip;blod;brai;crbl;hert;hypt;ileu;kdny;livr;lung;lymp;ovry;pitu;skin;spln;test;uter	0;0;0;0;0;0;0;0;0;0;0;0;0;0;0;0;0	other
DAVISGALG000016893	Null expression										0.08	skin	0.0775	ileu							skin;ileu;uter;spln;crbl;lymp;lung;kdny;adip;blod;brai;hert;hypt;livr;ovry;pitu;test	0.08;0.0775;0.075;0.025;0.0175;0.01625;0.0075;0.005;0;0;0;0;0;0;0;0;0	other
DAVISGALG000016896	Null expression										0.0925	ileu	0.085	skin							ileu;skin;brai;test;crbl;spln;lung;lymp;pitu;kdny;hypt;adip;blod;hert;livr;ovry;uter	0.0925;0.085;0.07;0.06;0.0575;0.04;0.035;0.03375;0.02;0.015;0.0075;0;0;0;0;0;0	other
DAVISGALG000016897	Null expression										0.085	ileu	0.07	test							ileu;test;ovry;spln;hert;skin;crbl;brai;lymp;lung;hypt;kdny;adip;blod;livr;pitu;uter	0.085;0.07;0.04;0.04;0.03;0.03;0.0275;0.025;0.01875;0.01;0.0025;0.0025;0;0;0;0;0	other
DAVISGALG000016898	Weak expression	0.89	0	0.87	0	2.46	2.14	2.46	2.46	8.49	0.62625	lymp	0.255	skin	3	2.46;4.5;Inf	/lymp/skin;ileu;uter;lung;ovry;brai;spln;hert;test;crbl;pitu;kdny/hypt	1	lymp	/1/12/1	lymp;skin;ileu;uter;lung;ovry;brai;spln;hert;test;crbl;pitu;kdny;hypt;adip;blod;livr	0.62625;0.255;0.15;0.115;0.09;0.09;0.0825;0.065;0.06;0.05;0.0425;0.035;0.0225;0.005;0;0;0	protein_coding
DAVISGALG000016899	Weak expression	0.81	0	0.79	0	1.56	1.48	Inf	Inf	Inf	0.375	lymp	0.24	test	1	Inf	/lymp;test;uter;ovry;crbl;skin;spln;lung;brai;hert;ileu;pitu;hypt;livr;adip;kdny	16	lymp;test;uter;ovry;crbl;skin;spln;lung;brai;hert;ileu;pitu;hypt;livr;adip;kdny	/16	lymp;test;uter;ovry;crbl;skin;spln;lung;brai;hert;ileu;pitu;hypt;livr;adip;kdny;blod	0.375;0.24;0.145;0.11;0.105;0.1;0.0925;0.065;0.06;0.05;0.045;0.045;0.025;0.02;0.015;0.01;0	protein_coding
DAVISGALG000016900	Null expression										0	adip	0	blod							adip;blod;brai;crbl;hert;hypt;ileu;kdny;livr;lung;lymp;ovry;pitu;skin;spln;test;uter	0;0;0;0;0;0;0;0;0;0;0;0;0;0;0;0;0	other
DAVISGALG000016901	Standard expression	0.79	0	0.74	0	1.2	1.14	2.42	2.95	6.45	1.3	test	1.08	uter	3	2.42;7;Inf	/test;uter;ovry/skin;crbl;spln;lung;ileu;adip;pitu;lymp;brai;hert;kdny;hypt/livr	3	test;uter;ovry	/3/12/1	test;uter;ovry;skin;crbl;spln;lung;ileu;adip;pitu;lymp;brai;hert;kdny;hypt;livr;blod	1.3;1.08;1.065;0.44;0.2925;0.2475;0.235;0.225;0.185;0.15;0.14125;0.11;0.1;0.075;0.07;0.01;0	lncRNA
DAVISGALG000016910	Null expression										0	adip	0	blod							adip;blod;brai;crbl;hert;hypt;ileu;kdny;livr;lung;lymp;ovry;pitu;skin;spln;test;uter	0;0;0;0;0;0;0;0;0;0;0;0;0;0;0;0;0	other
DAVISGALG000016912	Null expression										0	adip	0	blod							adip;blod;brai;crbl;hert;hypt;ileu;kdny;livr;lung;lymp;ovry;pitu;skin;spln;test;uter	0;0;0;0;0;0;0;0;0;0;0;0;0;0;0;0;0	lncRNA
DAVISGALG000016918	Null expression										0	adip	0	blod							adip;blod;brai;crbl;hert;hypt;ileu;kdny;livr;lung;lymp;ovry;pitu;skin;spln;test;uter	0;0;0;0;0;0;0;0;0;0;0;0;0;0;0;0;0	other
DAVISGALG000016919	Null expression										0	adip	0	blod							adip;blod;brai;crbl;hert;hypt;ileu;kdny;livr;lung;lymp;ovry;pitu;skin;spln;test;uter	0;0;0;0;0;0;0;0;0;0;0;0;0;0;0;0;0	other
DAVISGALG000016920	Null expression										0.02	skin	0.015	spln							skin;spln;adip;blod;brai;crbl;hert;hypt;ileu;kdny;livr;lung;lymp;ovry;pitu;test;uter	0.02;0.015;0;0;0;0;0;0;0;0;0;0;0;0;0;0;0	other
DAVISGALG000016921	Null expression										0.01	skin	0	adip							skin;adip;blod;brai;crbl;hert;hypt;ileu;kdny;livr;lung;lymp;ovry;pitu;spln;test;uter	0.01;0;0;0;0;0;0;0;0;0;0;0;0;0;0;0;0	other
DAVISGALG000016922	Weak expression	0.95	1	0.94	1	1.57	1.52	7	11	12	0.22	hert	0.14	skin	2	7;Inf	/hert;skin/kdny;spln;crbl	2	hert;skin	/2/3	hert;skin;kdny;spln;crbl;adip;blod;brai;hypt;ileu;livr;lung;lymp;ovry;pitu;test;uter	0.22;0.14;0.02;0.015;0.01;0;0;0;0;0;0;0;0;0;0;0;0	other
DAVISGALG000016923	Null expression										0.01	test	0	adip							test;adip;blod;brai;crbl;hert;hypt;ileu;kdny;livr;lung;lymp;ovry;pitu;skin;spln;uter	0.01;0;0;0;0;0;0;0;0;0;0;0;0;0;0;0;0	protein_coding
DAVISGALG000016924	Null expression										0	adip	0	blod							adip;blod;brai;crbl;hert;hypt;ileu;kdny;livr;lung;lymp;ovry;pitu;skin;spln;test;uter	0;0;0;0;0;0;0;0;0;0;0;0;0;0;0;0;0	other
DAVISGALG000016925	Weak expression	0.9	1	0.9	1	1.05	1.05	2.53	2.67	2.6	0.1	hert	0.095	skin	4	2.53;2.5;2.5;Inf	/hert;skin/ileu/kdny;spln/hypt	2	hert;skin	/2/1/2/1	hert;skin;ileu;kdny;spln;hypt;adip;blod;brai;crbl;livr;lung;lymp;ovry;pitu;test;uter	0.1;0.095;0.0375;0.015;0.0125;0.005;0;0;0;0;0;0;0;0;0;0;0	protein_coding
DAVISGALG000016926	Null expression										0.0125	hypt	0	adip							hypt;adip;blod;brai;crbl;hert;ileu;kdny;livr;lung;lymp;ovry;pitu;skin;spln;test;uter	0.0125;0;0;0;0;0;0;0;0;0;0;0;0;0;0;0;0	other
DAVISGALG000016927	Null expression										0	adip	0	blod							adip;blod;brai;crbl;hert;hypt;ileu;kdny;livr;lung;lymp;ovry;pitu;skin;spln;test;uter	0;0;0;0;0;0;0;0;0;0;0;0;0;0;0;0;0	other
DAVISGALG000016928	Null expression										0.06	skin	0.05	hert							skin;hert;test;adip;blod;brai;crbl;hypt;ileu;kdny;livr;lung;lymp;ovry;pitu;spln;uter	0.06;0.05;0.02;0;0;0;0;0;0;0;0;0;0;0;0;0;0	other
DAVISGALG000016929	Null expression										0.05	skin	0.0175	ileu							skin;ileu;adip;blod;brai;crbl;hert;hypt;kdny;livr;lung;lymp;ovry;pitu;spln;test;uter	0.05;0.0175;0;0;0;0;0;0;0;0;0;0;0;0;0;0;0	other
DAVISGALG000016930	Null expression										0	adip	0	blod							adip;blod;brai;crbl;hert;hypt;ileu;kdny;livr;lung;lymp;ovry;pitu;skin;spln;test;uter	0;0;0;0;0;0;0;0;0;0;0;0;0;0;0;0;0	other
DAVISGALG000016931	Null expression										0.01	skin	0	adip							skin;adip;blod;brai;crbl;hert;hypt;ileu;kdny;livr;lung;lymp;ovry;pitu;spln;test;uter	0.01;0;0;0;0;0;0;0;0;0;0;0;0;0;0;0;0	protein_coding
DAVISGALG000016932	Weak expression	0.99	1	0.99	1	14	10.46	14	14	14	0.84	hert	0.06	crbl	5	14;2.4;2;4;Inf	/hert/crbl/brai;kdny/spln;hypt;test/ileu	1	hert	/1/1/2/3/1	hert;crbl;brai;kdny;spln;hypt;test;ileu;adip;blod;livr;lung;lymp;ovry;pitu;skin;uter	0.84;0.06;0.025;0.025;0.0125;0.01;0.01;0.0025;0;0;0;0;0;0;0;0;0	other
DAVISGALG000016934	Null expression										0	adip	0	blod							adip;blod;brai;crbl;hert;hypt;ileu;kdny;livr;lung;lymp;ovry;pitu;skin;spln;test;uter	0;0;0;0;0;0;0;0;0;0;0;0;0;0;0;0;0	other
DAVISGALG000016936	Weak expression	0.9	1	0.9	1	1.17	1.15	2.75	3.22	3.35	0.2575	crbl	0.22	brai	3	2.75;3.12;Inf	/crbl;brai/hert;hypt/kdny;ileu;test	2	crbl;brai	/2/2/3	crbl;brai;hert;hypt;kdny;ileu;test;adip;blod;livr;lung;lymp;ovry;pitu;skin;spln;uter	0.2575;0.22;0.08;0.0625;0.02;0.015;0.01;0;0;0;0;0;0;0;0;0;0	other
DAVISGALG000016937	Null expression										0	adip	0	blod							adip;blod;brai;crbl;hert;hypt;ileu;kdny;livr;lung;lymp;ovry;pitu;skin;spln;test;uter	0;0;0;0;0;0;0;0;0;0;0;0;0;0;0;0;0	other
DAVISGALG000016938	Null expression										0.0525	pitu	0.005	hypt							pitu;hypt;adip;blod;brai;crbl;hert;ileu;kdny;livr;lung;lymp;ovry;skin;spln;test;uter	0.0525;0.005;0;0;0;0;0;0;0;0;0;0;0;0;0;0;0	protein_coding
DAVISGALG000016940	Weak expression	1	1	1	1	31.33	26.99	31.33	31.33	31.33	0.3525	pitu	0.01125	lymp	2	31.33;Inf	/pitu/lymp	1	pitu	/1/1	pitu;lymp;adip;blod;brai;crbl;hert;hypt;ileu;kdny;livr;lung;ovry;skin;spln;test;uter	0.3525;0.01125;0;0;0;0;0;0;0;0;0;0;0;0;0;0;0	other
DAVISGALG000016941	Standard expression	0.86	0	0.75	0	1.77	1.31	16.5	638	72.25	6.38	hert	3.595	brai	2	16.5;Inf	/hert;brai;crbl;hypt;pitu;kdny;test;lung;spln;ileu;ovry;skin;uter;adip/livr	14	hert;brai;crbl;hypt;pitu;kdny;test;lung;spln;ileu;ovry;skin;uter;adip	/14/1	hert;brai;crbl;hypt;pitu;kdny;test;lung;spln;ileu;ovry;skin;uter;adip;livr;blod;lymp	6.38;3.595;3.21;1.6575;1.52;0.8475;0.745;0.7;0.4975;0.39;0.28;0.2;0.17;0.165;0.01;0;0	lncRNA
DAVISGALG000016945	Null expression										0.02	skin	0.015	crbl							skin;crbl;ileu;adip;blod;brai;hert;hypt;kdny;livr;lung;lymp;ovry;pitu;spln;test;uter	0.02;0.015;0.0025;0;0;0;0;0;0;0;0;0;0;0;0;0;0	lncRNA
DAVISGALG000016946	Null expression										0.01	skin	0	adip							skin;adip;blod;brai;crbl;hert;hypt;ileu;kdny;livr;lung;lymp;ovry;pitu;spln;test;uter	0.01;0;0;0;0;0;0;0;0;0;0;0;0;0;0;0;0	lncRNA
DAVISGALG000016947	Null expression										0	adip	0	blod							adip;blod;brai;crbl;hert;hypt;ileu;kdny;livr;lung;lymp;ovry;pitu;skin;spln;test;uter	0;0;0;0;0;0;0;0;0;0;0;0;0;0;0;0;0	lncRNA
DAVISGALG000016948	Null expression										0	adip	0	blod							adip;blod;brai;crbl;hert;hypt;ileu;kdny;livr;lung;lymp;ovry;pitu;skin;spln;test;uter	0;0;0;0;0;0;0;0;0;0;0;0;0;0;0;0;0	lncRNA
DAVISGALG000016949	Null expression										0	adip	0	blod							adip;blod;brai;crbl;hert;hypt;ileu;kdny;livr;lung;lymp;ovry;pitu;skin;spln;test;uter	0;0;0;0;0;0;0;0;0;0;0;0;0;0;0;0;0	lncRNA
DAVISGALG000016951	Null expression										0	adip	0	blod							adip;blod;brai;crbl;hert;hypt;ileu;kdny;livr;lung;lymp;ovry;pitu;skin;spln;test;uter	0;0;0;0;0;0;0;0;0;0;0;0;0;0;0;0;0	lncRNA
DAVISGALG000016952	Null expression										0	adip	0	blod							adip;blod;brai;crbl;hert;hypt;ileu;kdny;livr;lung;lymp;ovry;pitu;skin;spln;test;uter	0;0;0;0;0;0;0;0;0;0;0;0;0;0;0;0;0	lncRNA
DAVISGALG000016953	Weak expression	0.99	1	0.99	1	11	10.49	11	11	11	0.11	test	0.01	skin	2	11;Inf	/test/skin	1	test	/1/1	test;skin;adip;blod;brai;crbl;hert;hypt;ileu;kdny;livr;lung;lymp;ovry;pitu;spln;uter	0.11;0.01;0;0;0;0;0;0;0;0;0;0;0;0;0;0;0	lncRNA
DAVISGALG000016954	Weak expression	0.91	1	0.91	1	1.67	1.64	2.4	4	5.33	0.1	test	0.06	pitu	2	2.4;Inf	/test;pitu/crbl;skin;brai;ileu;kdny	2	test;pitu	/2/5	test;pitu;crbl;skin;brai;ileu;kdny;adip;blod;hert;hypt;livr;lung;lymp;ovry;spln;uter	0.1;0.06;0.025;0.02;0.015;0.0125;0.01;0;0;0;0;0;0;0;0;0;0	lncRNA
DAVISGALG000016955	Null expression										0.03	pitu	0	adip							pitu;adip;blod;brai;crbl;hert;hypt;ileu;kdny;livr;lung;lymp;ovry;skin;spln;test;uter	0.03;0;0;0;0;0;0;0;0;0;0;0;0;0;0;0;0	lncRNA
DAVISGALG000016956	Weak expression	0.98	1	0.98	1	5.25	5.04	5.25	5.25	6	0.105	uter	0.02	skin	2	5.25;Inf	/uter/skin;crbl	1	uter	/1/2	uter;skin;crbl;adip;blod;brai;hert;hypt;ileu;kdny;livr;lung;lymp;ovry;pitu;spln;test	0.105;0.02;0.015;0;0;0;0;0;0;0;0;0;0;0;0;0;0	protein_coding
DAVISGALG000016957	Null expression										0.01	skin	0	adip							skin;adip;blod;brai;crbl;hert;hypt;ileu;kdny;livr;lung;lymp;ovry;pitu;spln;test;uter	0.01;0;0;0;0;0;0;0;0;0;0;0;0;0;0;0;0	protein_coding
DAVISGALG000016958	Weak expression	0.88	0	0.88	0	1.47	1.44	5	25	9.25	0.125	crbl	0.085	brai	2	5;Inf	/crbl;brai;hypt;kdny;pitu;test/ovry	6	crbl;brai;hypt;kdny;pitu;test	/6/1	crbl;brai;hypt;kdny;pitu;test;ovry;adip;blod;hert;ileu;livr;lung;lymp;skin;spln;uter	0.125;0.085;0.0575;0.035;0.03;0.025;0.005;0;0;0;0;0;0;0;0;0;0	lncRNA
DAVISGALG000016959	Null expression										0.01	lung	0.01	skin							lung;skin;adip;blod;brai;crbl;hert;hypt;ileu;kdny;livr;lymp;ovry;pitu;spln;test;uter	0.01;0.01;0;0;0;0;0;0;0;0;0;0;0;0;0;0;0	lncRNA
DAVISGALG000016960	Null expression										0.01	lung	0.01	skin							lung;skin;adip;blod;brai;crbl;hert;hypt;ileu;kdny;livr;lymp;ovry;pitu;spln;test;uter	0.01;0.01;0;0;0;0;0;0;0;0;0;0;0;0;0;0;0	lncRNA
DAVISGALG000016961	Null expression										0.035	pitu	0.03	kdny							pitu;kdny;crbl;lung;hypt;skin;spln;adip;blod;brai;hert;ileu;livr;lymp;ovry;test;uter	0.035;0.03;0.015;0.015;0.0125;0.01;0.005;0;0;0;0;0;0;0;0;0;0	lncRNA
DAVISGALG000016964	Null expression										0.0625	pitu	0.01	ovry							pitu;ovry;adip;blod;brai;crbl;hert;hypt;ileu;kdny;livr;lung;lymp;skin;spln;test;uter	0.0625;0.01;0;0;0;0;0;0;0;0;0;0;0;0;0;0;0	protein_coding
DAVISGALG000016965	Null expression										0	adip	0	blod							adip;blod;brai;crbl;hert;hypt;ileu;kdny;livr;lung;lymp;ovry;pitu;skin;spln;test;uter	0;0;0;0;0;0;0;0;0;0;0;0;0;0;0;0;0	other
DAVISGALG000016967	Weak expression	0.98	1	0.98	1	6	4.93	6	6	7.27	0.6	ovry	0.1	test	3	6;4.33;Inf	/ovry/test;crbl/hypt	1	ovry	/1/2/1	ovry;test;crbl;hypt;adip;blod;brai;hert;ileu;kdny;livr;lung;lymp;pitu;skin;spln;uter	0.6;0.1;0.065;0.015;0;0;0;0;0;0;0;0;0;0;0;0;0	other
DAVISGALG000016968	Null expression										0.055	brai	0.0275	crbl							brai;crbl;adip;blod;hert;hypt;ileu;kdny;livr;lung;lymp;ovry;pitu;skin;spln;test;uter	0.055;0.0275;0;0;0;0;0;0;0;0;0;0;0;0;0;0;0	other
DAVISGALG000016969	Null expression										0.045	skin	0.04	brai							skin;brai;test;crbl;hypt;spln;lymp;adip;blod;hert;ileu;kdny;livr;lung;ovry;pitu;uter	0.045;0.04;0.02;0.015;0.015;0.005;0.0025;0;0;0;0;0;0;0;0;0;0	other
DAVISGALG000016970	Null expression										0.035	skin	0.03	test							skin;test;brai;crbl;kdny;adip;blod;hert;hypt;ileu;livr;lung;lymp;ovry;pitu;spln;uter	0.035;0.03;0.02;0.01;0.0025;0;0;0;0;0;0;0;0;0;0;0;0	other
DAVISGALG000016972	Null expression										0	adip	0	blod							adip;blod;brai;crbl;hert;hypt;ileu;kdny;livr;lung;lymp;ovry;pitu;skin;spln;test;uter	0;0;0;0;0;0;0;0;0;0;0;0;0;0;0;0;0	lncRNA
DAVISGALG000016974	Null expression										0	adip	0	blod							adip;blod;brai;crbl;hert;hypt;ileu;kdny;livr;lung;lymp;ovry;pitu;skin;spln;test;uter	0;0;0;0;0;0;0;0;0;0;0;0;0;0;0;0;0	lncRNA
DAVISGALG000016975	Null expression										0	adip	0	blod							adip;blod;brai;crbl;hert;hypt;ileu;kdny;livr;lung;lymp;ovry;pitu;skin;spln;test;uter	0;0;0;0;0;0;0;0;0;0;0;0;0;0;0;0;0	lncRNA
DAVISGALG000016976	Standard expression	0.99	1	0.99	1	9.12	4.92	9.12	9.12	9.12	2.92	ovry	0.32	brai	2	9.12;Inf	/ovry/brai	1	ovry	/1/1	ovry;brai;adip;blod;crbl;hert;hypt;ileu;kdny;livr;lung;lymp;pitu;skin;spln;test;uter	2.92;0.32;0;0;0;0;0;0;0;0;0;0;0;0;0;0;0	lncRNA
DAVISGALG000016979	Null expression										0	adip	0	blod							adip;blod;brai;crbl;hert;hypt;ileu;kdny;livr;lung;lymp;ovry;pitu;skin;spln;test;uter	0;0;0;0;0;0;0;0;0;0;0;0;0;0;0;0;0	protein_coding
DAVISGALG000016982	Weak expression	0.95	1	0.95	1	3	2.69	3	3	3.9	0.39	uter	0.13	pitu	2	3;Inf	/uter/pitu;skin;test	1	uter	/1/3	uter;pitu;skin;test;adip;blod;brai;crbl;hert;hypt;ileu;kdny;livr;lung;lymp;ovry;spln	0.39;0.13;0.1;0.065;0;0;0;0;0;0;0;0;0;0;0;0;0	other
DAVISGALG000016983	Null expression										0.03	skin	0	adip							skin;adip;blod;brai;crbl;hert;hypt;ileu;kdny;livr;lung;lymp;ovry;pitu;spln;test;uter	0.03;0;0;0;0;0;0;0;0;0;0;0;0;0;0;0;0	other
DAVISGALG000016984	Weak expression	0.98	1	0.98	1	4.06	3.32	4.06	4.06	4.06	0.72	uter	0.1775	pitu	3	4.06;71;Inf	/uter/pitu/ileu	1	uter	/1/1/1	uter;pitu;ileu;adip;blod;brai;crbl;hert;hypt;kdny;livr;lung;lymp;ovry;skin;spln;test	0.72;0.1775;0.0025;0;0;0;0;0;0;0;0;0;0;0;0;0;0	lncRNA
DAVISGALG000016989	Null expression										0.09	uter	0.045	test							uter;test;pitu;skin;lymp;adip;blod;brai;crbl;hert;hypt;ileu;kdny;livr;lung;ovry;spln	0.09;0.045;0.035;0.02;0.005;0;0;0;0;0;0;0;0;0;0;0;0	protein_coding
DAVISGALG000016994	Null expression										0.0225	hypt	0	adip							hypt;adip;blod;brai;crbl;hert;ileu;kdny;livr;lung;lymp;ovry;pitu;skin;spln;test;uter	0.0225;0;0;0;0;0;0;0;0;0;0;0;0;0;0;0;0	lncRNA
DAVISGALG000016996	Null expression										0	adip	0	blod							adip;blod;brai;crbl;hert;hypt;ileu;kdny;livr;lung;lymp;ovry;pitu;skin;spln;test;uter	0;0;0;0;0;0;0;0;0;0;0;0;0;0;0;0;0	lncRNA
DAVISGALG000016997	Null expression										0.01	skin	0	adip							skin;adip;blod;brai;crbl;hert;hypt;ileu;kdny;livr;lung;lymp;ovry;pitu;spln;test;uter	0.01;0;0;0;0;0;0;0;0;0;0;0;0;0;0;0;0	protein_coding
DAVISGALG000016999	Null expression										0	adip	0	blod							adip;blod;brai;crbl;hert;hypt;ileu;kdny;livr;lung;lymp;ovry;pitu;skin;spln;test;uter	0;0;0;0;0;0;0;0;0;0;0;0;0;0;0;0;0	other
DAVISGALG000017000	Weak expression	0.92	1	0.91	1	1.09	1.07	4.31	4.68	5.76	0.69	crbl	0.635	brai	4	4.31;4.12;4;Inf	/crbl;brai/hypt;ileu/skin;test/spln	2	crbl;brai	/2/2/2/1	crbl;brai;hypt;ileu;skin;test;spln;adip;blod;hert;kdny;livr;lung;lymp;ovry;pitu;uter	0.69;0.635;0.1475;0.0825;0.02;0.02;0.005;0;0;0;0;0;0;0;0;0;0	other
DAVISGALG000017003	Null expression										0	adip	0	blod							adip;blod;brai;crbl;hert;hypt;ileu;kdny;livr;lung;lymp;ovry;pitu;skin;spln;test;uter	0;0;0;0;0;0;0;0;0;0;0;0;0;0;0;0;0	lncRNA
DAVISGALG000017004	Weak expression	0.97	1	0.96	1	2.83	2.58	2.83	2.83	3.58	0.34	uter	0.12	test	2	2.83;Inf	/uter/test;skin	1	uter	/1/2	uter;test;skin;adip;blod;brai;crbl;hert;hypt;ileu;kdny;livr;lung;lymp;ovry;pitu;spln	0.34;0.12;0.07;0;0;0;0;0;0;0;0;0;0;0;0;0;0	lncRNA
DAVISGALG000017006	Weak expression	1	1	1	1	39	33.09	39	39	39	0.39	test	0.01	skin	2	39;Inf	/test/skin	1	test	/1/1	test;skin;adip;blod;brai;crbl;hert;hypt;ileu;kdny;livr;lung;lymp;ovry;pitu;spln;uter	0.39;0.01;0;0;0;0;0;0;0;0;0;0;0;0;0;0;0	lncRNA
DAVISGALG000017008	Null expression										0.07	test	0.005	ileu							test;ileu;lymp;adip;blod;brai;crbl;hert;hypt;kdny;livr;lung;ovry;pitu;skin;spln;uter	0.07;0.005;0.00125;0;0;0;0;0;0;0;0;0;0;0;0;0;0	protein_coding
DAVISGALG000017009	Null expression										0	adip	0	blod							adip;blod;brai;crbl;hert;hypt;ileu;kdny;livr;lung;lymp;ovry;pitu;skin;spln;test;uter	0;0;0;0;0;0;0;0;0;0;0;0;0;0;0;0;0	lncRNA
DAVISGALG000017010	Weak expression	0.92	1	0.92	1	1.56	1.52	3.87	7.47	4.8	0.14	test	0.09	skin	2	3.87;Inf	/test;skin;ileu/lymp	3	test;skin;ileu	/3/1	test;skin;ileu;lymp;adip;blod;brai;crbl;hert;hypt;kdny;livr;lung;ovry;pitu;spln;uter	0.14;0.09;0.0725;0.01875;0;0;0;0;0;0;0;0;0;0;0;0;0	lncRNA
DAVISGALG000017011	Null expression										0	adip	0	blod							adip;blod;brai;crbl;hert;hypt;ileu;kdny;livr;lung;lymp;ovry;pitu;skin;spln;test;uter	0;0;0;0;0;0;0;0;0;0;0;0;0;0;0;0;0	lncRNA
DAVISGALG000017019	Weak expression	0.93	1	0.93	1	1.47	1.36	5.62	8.25	9.35	0.66	test	0.45	uter	3	5.62;7.5;Inf	/test;uter/skin;lymp;blod;ileu/ovry	2	test;uter	/2/4/1	test;uter;skin;lymp;blod;ileu;ovry;adip;brai;crbl;hert;hypt;kdny;livr;lung;pitu;spln	0.66;0.45;0.08;0.07625;0.0425;0.0375;0.005;0;0;0;0;0;0;0;0;0;0	lncRNA
DAVISGALG000017024	Weak expression	0.79	0	0.78	0	1.52	1.47	4	39.5	12.5	0.1975	spln	0.13	skin	2	4;Inf	/spln;skin;hypt;pitu;test;crbl;kdny;brai;lung;ileu;lymp/ovry	11	spln;skin;hypt;pitu;test;crbl;kdny;brai;lung;ileu;lymp	/11/1	spln;skin;hypt;pitu;test;crbl;kdny;brai;lung;ileu;lymp;ovry;adip;blod;hert;livr;uter	0.1975;0.13;0.1;0.095;0.095;0.0625;0.045;0.0425;0.035;0.0325;0.02;0.005;0;0;0;0;0	lncRNA
DAVISGALG000017026	Null expression										0	adip	0	blod							adip;blod;brai;crbl;hert;hypt;ileu;kdny;livr;lung;lymp;ovry;pitu;skin;spln;test;uter	0;0;0;0;0;0;0;0;0;0;0;0;0;0;0;0;0	other
DAVISGALG000017032	Weak expression	0.72	0	0.71	0	1.17	1.16	3	13.5	5.5	0.135	skin	0.115	crbl	3	3;8;Inf	/skin;crbl;ileu;brai;kdny;uter;test;lung;hert;livr;spln/ovry/lymp	11	skin;crbl;ileu;brai;kdny;uter;test;lung;hert;livr;spln	/11/1/1	skin;crbl;ileu;brai;kdny;uter;test;lung;hert;livr;spln;ovry;lymp;adip;blod;hypt;pitu	0.135;0.115;0.095;0.07;0.0575;0.055;0.05;0.045;0.04;0.03;0.03;0.01;0.00125;0;0;0;0	lncRNA
DAVISGALG000017033	Weak expression	1	1	1	1	Inf	Inf	Inf	Inf	Inf	0.54	pitu	0	adip	1	Inf	/pitu	1	pitu	/1	pitu;adip;blod;brai;crbl;hert;hypt;ileu;kdny;livr;lung;lymp;ovry;skin;spln;test;uter	0.54;0;0;0;0;0;0;0;0;0;0;0;0;0;0;0;0	lncRNA
DAVISGALG000017034	Weak expression	0.74	0	0.73	0	1.19	1.17	Inf	Inf	Inf	0.19	skin	0.16	crbl	1	Inf	/skin;crbl;ileu;pitu;kdny;hert;brai;lung;test;livr;hypt;ovry;spln	13	skin;crbl;ileu;pitu;kdny;hert;brai;lung;test;livr;hypt;ovry;spln	/13	skin;crbl;ileu;pitu;kdny;hert;brai;lung;test;livr;hypt;ovry;spln;adip;blod;lymp;uter	0.19;0.16;0.15;0.085;0.0625;0.06;0.055;0.05;0.05;0.04;0.03;0.03;0.0275;0;0;0;0	protein_coding
DAVISGALG000017035	Weak expression	0.89	0	0.86	0	1.77	1.57	2	57.33	5.58	0.86	test	0.485	skin	2	2;Inf	/test;skin;ileu;pitu;spln;livr;crbl;uter;hypt;lung;brai;kdny/ovry	12	test;skin;ileu;pitu;spln;livr;crbl;uter;hypt;lung;brai;kdny	/12/1	test;skin;ileu;pitu;spln;livr;crbl;uter;hypt;lung;brai;kdny;ovry;adip;blod;hert;lymp	0.86;0.485;0.265;0.2375;0.1425;0.09;0.0775;0.07;0.0675;0.05;0.035;0.03;0.015;0;0;0;0	lncRNA
DAVISGALG000017036	Null expression										0	adip	0	blod							adip;blod;brai;crbl;hert;hypt;ileu;kdny;livr;lung;lymp;ovry;pitu;skin;spln;test;uter	0;0;0;0;0;0;0;0;0;0;0;0;0;0;0;0;0	lncRNA
DAVISGALG000017039	Standard expression	1	1	1	1	Inf	Inf	Inf	Inf	Inf	2.995	test	0	adip	1	Inf	/test	1	test	/1	test;adip;blod;brai;crbl;hert;hypt;ileu;kdny;livr;lung;lymp;ovry;pitu;skin;spln;uter	2.995;0;0;0;0;0;0;0;0;0;0;0;0;0;0;0;0	other
DAVISGALG000017040	Standard expression	0.94	1	0.9	1	2.29	1.61	2.29	2.29	5.3	3.68	uter	1.61	skin	4	2.29;6.63;2.93;Inf	/uter/skin;pitu;test;blod/lymp/hypt;ileu	1	uter	/1/4/1/2	uter;skin;pitu;test;blod;lymp;hypt;ileu;adip;brai;crbl;hert;kdny;livr;lung;ovry;spln	3.68;1.61;0.9125;0.475;0.34;0.05125;0.0175;0.01;0;0;0;0;0;0;0;0;0	other
DAVISGALG000017042	Null expression										0	adip	0	blod							adip;blod;brai;crbl;hert;hypt;ileu;kdny;livr;lung;lymp;ovry;pitu;skin;spln;test;uter	0;0;0;0;0;0;0;0;0;0;0;0;0;0;0;0;0	other
DAVISGALG000017043	Null expression										0.005	ileu	0	adip							ileu;adip;blod;brai;crbl;hert;hypt;kdny;livr;lung;lymp;ovry;pitu;skin;spln;test;uter	0.005;0;0;0;0;0;0;0;0;0;0;0;0;0;0;0;0	other
DAVISGALG000017044	Null expression										0	adip	0	blod							adip;blod;brai;crbl;hert;hypt;ileu;kdny;livr;lung;lymp;ovry;pitu;skin;spln;test;uter	0;0;0;0;0;0;0;0;0;0;0;0;0;0;0;0;0	other
DAVISGALG000017045	Null expression										0.01	skin	0.00125	lymp							skin;lymp;adip;blod;brai;crbl;hert;hypt;ileu;kdny;livr;lung;ovry;pitu;spln;test;uter	0.01;0.00125;0;0;0;0;0;0;0;0;0;0;0;0;0;0;0	lncRNA
DAVISGALG000017047	Weak expression	0.98	1	0.98	1	3.71	3.55	3.71	3.71	3.71	0.13	test	0.035	blod	3	3.71;5.6;Inf	/test/blod/lymp	1	test	/1/1/1	test;blod;lymp;adip;brai;crbl;hert;hypt;ileu;kdny;livr;lung;ovry;pitu;skin;spln;uter	0.13;0.035;0.00625;0;0;0;0;0;0;0;0;0;0;0;0;0;0	protein_coding
DAVISGALG000017055	Null expression										0.03	skin	0.015	test							skin;test;lymp;adip;blod;brai;crbl;hert;hypt;ileu;kdny;livr;lung;ovry;pitu;spln;uter	0.03;0.015;0.0025;0;0;0;0;0;0;0;0;0;0;0;0;0;0	protein_coding
DAVISGALG000017063	Weak expression	0.95	1	0.95	1	1.26	1.24	Inf	Inf	Inf	0.1225	lymp	0.0975	blod	1	Inf	/lymp;blod	2	lymp;blod	/2	lymp;blod;adip;brai;crbl;hert;hypt;ileu;kdny;livr;lung;ovry;pitu;skin;spln;test;uter	0.1225;0.0975;0;0;0;0;0;0;0;0;0;0;0;0;0;0;0	protein_coding
DAVISGALG000017064	Standard expression	0.99	1	0.98	1	11.86	8	11.86	11.86	13.22	1.305	blod	0.11	test	4	11.86;2.5;2;Inf	/blod/test;lymp/pitu/crbl;lung	1	blod	/1/2/1/2	blod;test;lymp;pitu;crbl;lung;adip;brai;hert;hypt;ileu;kdny;livr;ovry;skin;spln;uter	1.305;0.11;0.0875;0.035;0.0175;0.015;0;0;0;0;0;0;0;0;0;0;0	lncRNA
DAVISGALG000017066	Standard expression	0.95	1	0.91	1	3.75	2.29	3.75	3.75	3.83	3.46	lymp	0.9225	spln	4	3.75;3.15;4;Inf	/lymp/spln;blod/test;lung;brai;adip;ovry;ileu;crbl;skin;hert/kdny	1	lymp	/1/2/9/1	lymp;spln;blod;test;lung;brai;adip;ovry;ileu;crbl;skin;hert;kdny;hypt;livr;pitu;uter	3.46;0.9225;0.8825;0.28;0.145;0.1275;0.08;0.07;0.0625;0.045;0.035;0.02;0.005;0;0;0;0	protein_coding
DAVISGALG000017070	Weak expression	0.94	1	0.93	1	1.75	1.64	4.8	16.3	9.79	0.4075	lymp	0.2325	lung	3	4.8;2.25;Inf	/lymp;lung;blod/spln;hypt/skin	3	lymp;lung;blod	/3/2/1	lymp;lung;blod;spln;hypt;skin;adip;brai;crbl;hert;ileu;kdny;livr;ovry;pitu;test;uter	0.4075;0.2325;0.12;0.025;0.0225;0.01;0;0;0;0;0;0;0;0;0;0;0	lncRNA
DAVISGALG000017079	Standard expression	1	1	1	1	Inf	Inf	Inf	Inf	Inf	1.39	test	0	adip	1	Inf	/test	1	test	/1	test;adip;blod;brai;crbl;hert;hypt;ileu;kdny;livr;lung;lymp;ovry;pitu;skin;spln;uter	1.39;0;0;0;0;0;0;0;0;0;0;0;0;0;0;0;0	other
DAVISGALG000017082	Standard expression	0.93	1	0.91	1	1.31	1.2	5.88	7.71	6.8	1.6	crbl	1.22	brai	3	5.88;3.25;Inf	/crbl;brai/hypt/lymp;lung;blod;kdny;uter;ovry;ileu;spln;hert;test	2	crbl;brai	/2/1/10	crbl;brai;hypt;lymp;lung;blod;kdny;uter;ovry;ileu;spln;hert;test;adip;livr;pitu;skin	1.6;1.22;0.2075;0.06375;0.06;0.055;0.04;0.04;0.03;0.0225;0.0225;0.02;0.02;0;0;0;0	lncRNA
DAVISGALG000017084	Null expression										0.09	pitu	0	adip							pitu;adip;blod;brai;crbl;hert;hypt;ileu;kdny;livr;lung;lymp;ovry;skin;spln;test;uter	0.09;0;0;0;0;0;0;0;0;0;0;0;0;0;0;0;0	lncRNA
DAVISGALG000017086	Weak expression	1	1	1	1	Inf	Inf	Inf	Inf	Inf	0.3775	blod	0	adip	1	Inf	/blod	1	blod	/1	blod;adip;brai;crbl;hert;hypt;ileu;kdny;livr;lung;lymp;ovry;pitu;skin;spln;test;uter	0.3775;0;0;0;0;0;0;0;0;0;0;0;0;0;0;0;0	lncRNA
DAVISGALG000017088	Null expression										0.05	blod	0.02	test							blod;test;ovry;adip;brai;crbl;hert;hypt;ileu;kdny;livr;lung;lymp;pitu;skin;spln;uter	0.05;0.02;0.01;0;0;0;0;0;0;0;0;0;0;0;0;0;0	lncRNA
DAVISGALG000017089	Weak expression	0.93	1	0.92	1	3.22	3.08	3.22	3.22	7.25	0.145	lymp	0.045	ileu	2	3.22;Inf	/lymp/ileu;kdny;crbl;brai;skin;spln;test	1	lymp	/1/7	lymp;ileu;kdny;crbl;brai;skin;spln;test;adip;blod;hert;hypt;livr;lung;ovry;pitu;uter	0.145;0.045;0.03;0.0275;0.02;0.02;0.015;0.01;0;0;0;0;0;0;0;0;0	lncRNA
DAVISGALG000017090	Standard expression	1	1	1	1	Inf	Inf	Inf	Inf	Inf	1.165	test	0	adip	1	Inf	/test	1	test	/1	test;adip;blod;brai;crbl;hert;hypt;ileu;kdny;livr;lung;lymp;ovry;pitu;skin;spln;uter	1.165;0;0;0;0;0;0;0;0;0;0;0;0;0;0;0;0	lncRNA
DAVISGALG000017091	Weak expression	0.85	0	0.84	0	2.16	2.05	2.16	2.16	4.84	0.23	lung	0.10625	lymp	3	2.16;6;Inf	/lung/lymp;skin;ileu;ovry;kdny;uter;crbl;test;spln;brai/hypt	1	lung	/1/10/1	lung;lymp;skin;ileu;ovry;kdny;uter;crbl;test;spln;brai;hypt;adip;blod;hert;livr;pitu	0.23;0.10625;0.09;0.08;0.08;0.055;0.04;0.035;0.03;0.0275;0.015;0.0025;0;0;0;0;0	protein_coding
DAVISGALG000017092	Weak expression	0.96	1	0.95	1	3.04	2.81	3.04	3.04	3.04	0.27375	lymp	0.09	lung	4	3.04;2.4;2;Inf	/lymp/lung/kdny;crbl;spln/hypt;ileu	1	lymp	/1/1/3/2	lymp;lung;kdny;crbl;spln;hypt;ileu;adip;blod;brai;hert;livr;ovry;pitu;skin;test;uter	0.27375;0.09;0.0375;0.025;0.02;0.01;0.0075;0;0;0;0;0;0;0;0;0;0	lncRNA
DAVISGALG000017093	Null expression										0.065	blod	0.00875	lymp							blod;lymp;adip;brai;crbl;hert;hypt;ileu;kdny;livr;lung;ovry;pitu;skin;spln;test;uter	0.065;0.00875;0;0;0;0;0;0;0;0;0;0;0;0;0;0;0	lncRNA
DAVISGALG000017094	Null expression										0.085	test	0.03	blod							test;blod;lymp;adip;brai;crbl;hert;hypt;ileu;kdny;livr;lung;ovry;pitu;skin;spln;uter	0.085;0.03;0.01375;0;0;0;0;0;0;0;0;0;0;0;0;0;0	lncRNA
DAVISGALG000017095	Weak expression	0.98	1	0.98	1	4.91	4.28	4.91	4.91	4.91	0.4175	blod	0.085	uter	3	4.91;4.25;Inf	/blod/uter/test;lymp	1	blod	/1/1/2	blod;uter;test;lymp;adip;brai;crbl;hert;hypt;ileu;kdny;livr;lung;ovry;pitu;skin;spln	0.4175;0.085;0.02;0.0125;0;0;0;0;0;0;0;0;0;0;0;0;0	other
DAVISGALG000017098	Weak expression	0.61	0	0.56	0	1.11	1.09	2.5	9.71	4.75	0.68	spln	0.61	lung	3	2.5;2.33;Inf	/spln;lung;adip;blod;uter;pitu;lymp;brai;ileu;kdny;hypt;crbl;skin/hert/ovry	13	spln;lung;adip;blod;uter;pitu;lymp;brai;ileu;kdny;hypt;crbl;skin	/13/1/1	spln;lung;adip;blod;uter;pitu;lymp;brai;ileu;kdny;hypt;crbl;skin;hert;ovry;livr;test	0.68;0.61;0.55;0.51;0.445;0.375;0.3325;0.305;0.26;0.225;0.2225;0.18;0.175;0.07;0.03;0;0	lncRNA
DAVISGALG000017204	Null expression										0	adip	0	blod							adip;blod;brai;crbl;hert;hypt;ileu;kdny;livr;lung;lymp;ovry;pitu;skin;spln;test;uter	0;0;0;0;0;0;0;0;0;0;0;0;0;0;0;0;0	lncRNA
DAVISGALG000017205	Null expression										0.08375	lymp	0.0225	crbl							lymp;crbl;ileu;test;lung;kdny;adip;blod;brai;hert;hypt;livr;ovry;pitu;skin;spln;uter	0.08375;0.0225;0.02;0.02;0.015;0.005;0;0;0;0;0;0;0;0;0;0;0	lncRNA
DAVISGALG000017206	Null expression										0.0475	pitu	0.03	skin							pitu;skin;lymp;adip;blod;brai;crbl;hert;hypt;ileu;kdny;livr;lung;ovry;spln;test;uter	0.0475;0.03;0.0025;0;0;0;0;0;0;0;0;0;0;0;0;0;0	protein_coding
DAVISGALG000017208	Weak expression	0.97	1	0.97	1	3.14	3.03	3.14	3.14	3.14	0.11	uter	0.035	blod	3	3.14;2.8;Inf	/uter/blod/lymp	1	uter	/1/1/1	uter;blod;lymp;adip;brai;crbl;hert;hypt;ileu;kdny;livr;lung;ovry;pitu;skin;spln;test	0.11;0.035;0.0125;0;0;0;0;0;0;0;0;0;0;0;0;0;0	lncRNA
DAVISGALG000017211	Weak expression	0.84	0	0.84	0	1.23	1.21	3	6.27	5.2	0.1725	ileu	0.14	test	3	3;2.75;Inf	/ileu;test;uter;spln/crbl;adip;hypt;lymp/kdny	4	ileu;test;uter;spln	/4/4/1	ileu;test;uter;spln;crbl;adip;hypt;lymp;kdny;blod;brai;hert;livr;lung;ovry;pitu;skin	0.1725;0.14;0.12;0.0825;0.0275;0.025;0.025;0.01375;0.005;0;0;0;0;0;0;0;0	lncRNA
DAVISGALG000017214	Weak expression	0.93	1	0.93	1	2.62	2.52	2.62	2.62	3.79	0.1375	crbl	0.0525	brai	2	2.62;Inf	/crbl/brai;hypt;spln;test	1	crbl	/1/4	crbl;brai;hypt;spln;test;adip;blod;hert;ileu;kdny;livr;lung;lymp;ovry;pitu;skin;uter	0.1375;0.0525;0.04;0.0325;0.03;0;0;0;0;0;0;0;0;0;0;0;0	other
DAVISGALG000017215	Null expression										0	adip	0	blod							adip;blod;brai;crbl;hert;hypt;ileu;kdny;livr;lung;lymp;ovry;pitu;skin;spln;test;uter	0;0;0;0;0;0;0;0;0;0;0;0;0;0;0;0;0	other
DAVISGALG000017216	Null expression										0.035	spln	0.015	crbl							spln;crbl;adip;blod;brai;hert;hypt;ileu;kdny;livr;lung;lymp;ovry;pitu;skin;test;uter	0.035;0.015;0;0;0;0;0;0;0;0;0;0;0;0;0;0;0	other
DAVISGALG000017217	Null expression										0	adip	0	blod							adip;blod;brai;crbl;hert;hypt;ileu;kdny;livr;lung;lymp;ovry;pitu;skin;spln;test;uter	0;0;0;0;0;0;0;0;0;0;0;0;0;0;0;0;0	other
DAVISGALG000017218	Null expression										0	adip	0	blod							adip;blod;brai;crbl;hert;hypt;ileu;kdny;livr;lung;lymp;ovry;pitu;skin;spln;test;uter	0;0;0;0;0;0;0;0;0;0;0;0;0;0;0;0;0	other
DAVISGALG000017219	Null expression										0	adip	0	blod							adip;blod;brai;crbl;hert;hypt;ileu;kdny;livr;lung;lymp;ovry;pitu;skin;spln;test;uter	0;0;0;0;0;0;0;0;0;0;0;0;0;0;0;0;0	protein_coding
DAVISGALG000017220	Null expression										0.03	brai	0.0275	crbl							brai;crbl;hypt;test;skin;ileu;spln;adip;blod;hert;kdny;livr;lung;lymp;ovry;pitu;uter	0.03;0.0275;0.0275;0.025;0.02;0.005;0.005;0;0;0;0;0;0;0;0;0;0	other
DAVISGALG000017221	Null expression										0	adip	0	blod							adip;blod;brai;crbl;hert;hypt;ileu;kdny;livr;lung;lymp;ovry;pitu;skin;spln;test;uter	0;0;0;0;0;0;0;0;0;0;0;0;0;0;0;0;0	other
DAVISGALG000017222	Null expression										0.02	brai	0.02	crbl							brai;crbl;skin;hypt;ileu;spln;adip;blod;hert;kdny;livr;lung;lymp;ovry;pitu;test;uter	0.02;0.02;0.01;0.0075;0.005;0.005;0;0;0;0;0;0;0;0;0;0;0	other
DAVISGALG000017223	Null expression										0.01	skin	0	adip							skin;adip;blod;brai;crbl;hert;hypt;ileu;kdny;livr;lung;lymp;ovry;pitu;spln;test;uter	0.01;0;0;0;0;0;0;0;0;0;0;0;0;0;0;0;0	other
DAVISGALG000017224	Null expression										0.085	crbl	0.0175	hypt							crbl;hypt;skin;adip;blod;brai;hert;ileu;kdny;livr;lung;lymp;ovry;pitu;spln;test;uter	0.085;0.0175;0.01;0;0;0;0;0;0;0;0;0;0;0;0;0;0	other
DAVISGALG000017225	Null expression										0	adip	0	blod							adip;blod;brai;crbl;hert;hypt;ileu;kdny;livr;lung;lymp;ovry;pitu;skin;spln;test;uter	0;0;0;0;0;0;0;0;0;0;0;0;0;0;0;0;0	other
DAVISGALG000017226	Null expression										0	adip	0	blod							adip;blod;brai;crbl;hert;hypt;ileu;kdny;livr;lung;lymp;ovry;pitu;skin;spln;test;uter	0;0;0;0;0;0;0;0;0;0;0;0;0;0;0;0;0	lncRNA
DAVISGALG000017228	Null expression										0	adip	0	blod							adip;blod;brai;crbl;hert;hypt;ileu;kdny;livr;lung;lymp;ovry;pitu;skin;spln;test;uter	0;0;0;0;0;0;0;0;0;0;0;0;0;0;0;0;0	lncRNA
DAVISGALG000017230	Null expression										0	adip	0	blod							adip;blod;brai;crbl;hert;hypt;ileu;kdny;livr;lung;lymp;ovry;pitu;skin;spln;test;uter	0;0;0;0;0;0;0;0;0;0;0;0;0;0;0;0;0	lncRNA
DAVISGALG000017231	Null expression										0.0425	crbl	0.0175	hypt							crbl;hypt;brai;test;spln;adip;blod;hert;ileu;kdny;livr;lung;lymp;ovry;pitu;skin;uter	0.0425;0.0175;0.015;0.01;0.005;0;0;0;0;0;0;0;0;0;0;0;0	lncRNA
DAVISGALG000017232	Null expression										0	adip	0	blod							adip;blod;brai;crbl;hert;hypt;ileu;kdny;livr;lung;lymp;ovry;pitu;skin;spln;test;uter	0;0;0;0;0;0;0;0;0;0;0;0;0;0;0;0;0	protein_coding
DAVISGALG000017233	Null expression										0	adip	0	blod							adip;blod;brai;crbl;hert;hypt;ileu;kdny;livr;lung;lymp;ovry;pitu;skin;spln;test;uter	0;0;0;0;0;0;0;0;0;0;0;0;0;0;0;0;0	other
DAVISGALG000017234	Null expression										0	adip	0	blod							adip;blod;brai;crbl;hert;hypt;ileu;kdny;livr;lung;lymp;ovry;pitu;skin;spln;test;uter	0;0;0;0;0;0;0;0;0;0;0;0;0;0;0;0;0	protein_coding
DAVISGALG000017235	Null expression										0	adip	0	blod							adip;blod;brai;crbl;hert;hypt;ileu;kdny;livr;lung;lymp;ovry;pitu;skin;spln;test;uter	0;0;0;0;0;0;0;0;0;0;0;0;0;0;0;0;0	other
DAVISGALG000017236	Null expression										0.0125	crbl	0.0075	hypt							crbl;hypt;adip;blod;brai;hert;ileu;kdny;livr;lung;lymp;ovry;pitu;skin;spln;test;uter	0.0125;0.0075;0;0;0;0;0;0;0;0;0;0;0;0;0;0;0	other
DAVISGALG000017237	Null expression										0.035	hypt	0.02	skin							hypt;skin;adip;blod;brai;crbl;hert;ileu;kdny;livr;lung;lymp;ovry;pitu;spln;test;uter	0.035;0.02;0;0;0;0;0;0;0;0;0;0;0;0;0;0;0	other
DAVISGALG000017238	Weak expression	0.99	1	0.99	1	8.57	7.63	8.57	8.57	8.57	0.3	uter	0.035	hypt	5	8.57;3.5;2;4;Inf	/uter/hypt/skin/crbl;lung/lymp	1	uter	/1/1/1/2/1	uter;hypt;skin;crbl;lung;lymp;adip;blod;brai;hert;ileu;kdny;livr;ovry;pitu;spln;test	0.3;0.035;0.01;0.005;0.005;0.00125;0;0;0;0;0;0;0;0;0;0;0	protein_coding
DAVISGALG000017239	Null expression										0.03	uter	0	adip							uter;adip;blod;brai;crbl;hert;hypt;ileu;kdny;livr;lung;lymp;ovry;pitu;skin;spln;test	0.03;0;0;0;0;0;0;0;0;0;0;0;0;0;0;0;0	protein_coding
DAVISGALG000017240	Null expression										0.015	hypt	0.01	skin							hypt;skin;ileu;adip;blod;brai;crbl;hert;kdny;livr;lung;lymp;ovry;pitu;spln;test;uter	0.015;0.01;0.0025;0;0;0;0;0;0;0;0;0;0;0;0;0;0	protein_coding
DAVISGALG000017241	Null expression										0.045	crbl	0.02	skin							crbl;skin;adip;blod;brai;hert;hypt;ileu;kdny;livr;lung;lymp;ovry;pitu;spln;test;uter	0.045;0.02;0;0;0;0;0;0;0;0;0;0;0;0;0;0;0	other
DAVISGALG000017242	Null expression										0	adip	0	blod							adip;blod;brai;crbl;hert;hypt;ileu;kdny;livr;lung;lymp;ovry;pitu;skin;spln;test;uter	0;0;0;0;0;0;0;0;0;0;0;0;0;0;0;0;0	other
DAVISGALG000017243	Weak expression	0.9	1	0.9	1	1.66	1.62	3.12	6	4.83	0.12	uter	0.0725	crbl	2	3.12;Inf	/uter;crbl;pitu/skin;hypt;ileu	3	uter;crbl;pitu	/3/3	uter;crbl;pitu;skin;hypt;ileu;adip;blod;brai;hert;kdny;livr;lung;lymp;ovry;spln;test	0.12;0.0725;0.0625;0.02;0.015;0.015;0;0;0;0;0;0;0;0;0;0;0	other
DAVISGALG000017244	Null expression										0.01	skin	0	adip							skin;adip;blod;brai;crbl;hert;hypt;ileu;kdny;livr;lung;lymp;ovry;pitu;spln;test;uter	0.01;0;0;0;0;0;0;0;0;0;0;0;0;0;0;0;0	protein_coding
DAVISGALG000017245	Null expression										0.0425	crbl	0.03	pitu							crbl;pitu;hypt;skin;ileu;adip;blod;brai;hert;kdny;livr;lung;lymp;ovry;spln;test;uter	0.0425;0.03;0.0175;0.01;0.0025;0;0;0;0;0;0;0;0;0;0;0;0	other
DAVISGALG000017247	Null expression										0.0125	crbl	0	adip							crbl;adip;blod;brai;hert;hypt;ileu;kdny;livr;lung;lymp;ovry;pitu;skin;spln;test;uter	0.0125;0;0;0;0;0;0;0;0;0;0;0;0;0;0;0;0	lncRNA
DAVISGALG000017251	Null expression										0	adip	0	blod							adip;blod;brai;crbl;hert;hypt;ileu;kdny;livr;lung;lymp;ovry;pitu;skin;spln;test;uter	0;0;0;0;0;0;0;0;0;0;0;0;0;0;0;0;0	lncRNA
DAVISGALG000017252	Weak expression	0.83	0	0.82	0	1	1	Inf	Inf	Inf	0.13	test	0.13	uter	1	Inf	/test;uter;hert;crbl;skin;hypt;pitu;spln	8	test;uter;hert;crbl;skin;hypt;pitu;spln	/8	test;uter;hert;crbl;skin;hypt;pitu;spln;adip;blod;brai;ileu;kdny;livr;lung;lymp;ovry	0.13;0.13;0.07;0.0475;0.04;0.0375;0.02;0.0175;0;0;0;0;0;0;0;0;0	protein_coding
DAVISGALG000017253	Null expression										0	adip	0	blod							adip;blod;brai;crbl;hert;hypt;ileu;kdny;livr;lung;lymp;ovry;pitu;skin;spln;test;uter	0;0;0;0;0;0;0;0;0;0;0;0;0;0;0;0;0	protein_coding
DAVISGALG000017254	Null expression										0	adip	0	blod							adip;blod;brai;crbl;hert;hypt;ileu;kdny;livr;lung;lymp;ovry;pitu;skin;spln;test;uter	0;0;0;0;0;0;0;0;0;0;0;0;0;0;0;0;0	lncRNA
