## Supplemental Table 9 for "Cross-species orthology detection of long non-coding RNAs (lncRNA) through 13 species using genomic and functional annotations" (part 3 of 3)

### Sheet: Sheet1 (continued)
gene_id	expr_category	expr_tau	expr_isTS	expr_tauLog10	expr_isTS_log10	expr_fcTop1Top2	expr_fcTop1Top2Log10	expr_fcFirstBreak_lowToTop	expr_fcFirstBreak_topToTop	expr_fcFirstBreak_medianGroup	expr_Top1	expr_tissue_Top1	expr_Top2	expr_tissue_Top2	expr_nbBreaks	expr_fcBreaks	expr_tissueBreaks	expr_tissueNbFirstBreak	expr_tissueFirstBreak	expr_tissueNbBreaks	expr_tissues	expr_values	gene_biotype
DAVISGALG000017255	Null expression										0.0325	pitu	0.01	skin							pitu;skin;adip;blod;brai;crbl;hert;hypt;ileu;kdny;livr;lung;lymp;ovry;spln;test;uter	0.0325;0.01;0;0;0;0;0;0;0;0;0;0;0;0;0;0;0	lncRNA
DAVISGALG000017256	Null expression										0	adip	0	blod							adip;blod;brai;crbl;hert;hypt;ileu;kdny;livr;lung;lymp;ovry;pitu;skin;spln;test;uter	0;0;0;0;0;0;0;0;0;0;0;0;0;0;0;0;0	lncRNA
DAVISGALG000017257	Standard expression	0.67	0	0.6	0	1.19	1.12	2.38	18.38	5.2	1.47	lung	1.24	blod	2	2.38;Inf	/lung;blod;uter;pitu;ileu;spln;crbl;adip;hypt;kdny;brai;ovry;livr;lymp;test/hert;skin	15	lung;blod;uter;pitu;ileu;spln;crbl;adip;hypt;kdny;brai;ovry;livr;lymp;test	/15/2	lung;blod;uter;pitu;ileu;spln;crbl;adip;hypt;kdny;brai;ovry;livr;lymp;test;hert;skin	1.47;1.24;1.13;1.0125;0.7275;0.66;0.5;0.39;0.3325;0.33;0.28;0.24;0.235;0.23;0.19;0.08;0.07	protein_coding
DAVISGALG000017267	Null expression										0	adip	0	blod							adip;blod;brai;crbl;hert;hypt;ileu;kdny;livr;lung;lymp;ovry;pitu;skin;spln;test;uter	0;0;0;0;0;0;0;0;0;0;0;0;0;0;0;0;0	lncRNA
DAVISGALG000017270	Null expression										0.02625	lymp	0	adip							lymp;adip;blod;brai;crbl;hert;hypt;ileu;kdny;livr;lung;ovry;pitu;skin;spln;test;uter	0.02625;0;0;0;0;0;0;0;0;0;0;0;0;0;0;0;0	other
DAVISGALG000017280	Null expression										0.0925	crbl	0.0625	brai							crbl;brai;skin;hypt;ileu;adip;blod;hert;kdny;livr;lung;lymp;ovry;pitu;spln;test;uter	0.0925;0.0625;0.01;0.0075;0.0025;0;0;0;0;0;0;0;0;0;0;0;0	lncRNA
DAVISGALG000017282	Standard expression	0.98	1	0.96	1	7.51	4.75	7.51	7.51	9.24	1.85875	lymp	0.2475	ileu	5	7.51;3.1;2;2;Inf	/lymp/ileu;spln/lung;kdny;skin;crbl;adip;blod;test/hert/livr	1	lymp	/1/2/7/1/1	lymp;ileu;spln;lung;kdny;skin;crbl;adip;blod;test;hert;livr;brai;hypt;ovry;pitu;uter	1.85875;0.2475;0.155;0.05;0.045;0.04;0.0225;0.02;0.02;0.02;0.01;0.005;0;0;0;0;0	protein_coding
DAVISGALG000017283	Weak expression	0.99	1	0.98	1	5.79	4.61	5.79	5.79	5.79	0.73875	lymp	0.1275	spln	3	5.79;3;Inf	/lymp/spln/ileu	1	lymp	/1/1/1	lymp;spln;ileu;adip;blod;brai;crbl;hert;hypt;kdny;livr;lung;ovry;pitu;skin;test;uter	0.73875;0.1275;0.0425;0;0;0;0;0;0;0;0;0;0;0;0;0;0	lncRNA
DAVISGALG000017284	Weak expression	0.98	1	0.98	1	6.12	5.84	6.12	6.12	6.12	0.1225	lymp	0.02	ileu	3	6.12;2;Inf	/lymp/ileu/crbl	1	lymp	/1/1/1	lymp;ileu;crbl;adip;blod;brai;hert;hypt;kdny;livr;lung;ovry;pitu;skin;spln;test;uter	0.1225;0.02;0.01;0;0;0;0;0;0;0;0;0;0;0;0;0;0	other
DAVISGALG000017286	Standard expression	0.99	1	0.98	1	7.57	3.6	7.57	7.57	7.57	4.71	uter	0.6225	pitu	6	7.57;5.93;2.33;2.25;4;Inf	/uter/pitu/lymp/blod/skin;ileu;lung;ovry;spln/hypt	1	uter	/1/1/1/1/5/1	uter;pitu;lymp;blod;skin;ileu;lung;ovry;spln;hypt;adip;brai;crbl;hert;kdny;livr;test	4.71;0.6225;0.105;0.045;0.02;0.015;0.01;0.01;0.01;0.0025;0;0;0;0;0;0;0	lncRNA
DAVISGALG000017287	Null expression										0	adip	0	blod							adip;blod;brai;crbl;hert;hypt;ileu;kdny;livr;lung;lymp;ovry;pitu;skin;spln;test;uter	0;0;0;0;0;0;0;0;0;0;0;0;0;0;0;0;0	other
DAVISGALG000017291	Null expression										0	adip	0	blod							adip;blod;brai;crbl;hert;hypt;ileu;kdny;livr;lung;lymp;ovry;pitu;skin;spln;test;uter	0;0;0;0;0;0;0;0;0;0;0;0;0;0;0;0;0	lncRNA
DAVISGALG000017293	Null expression										0.05375	lymp	0	adip							lymp;adip;blod;brai;crbl;hert;hypt;ileu;kdny;livr;lung;ovry;pitu;skin;spln;test;uter	0.05375;0;0;0;0;0;0;0;0;0;0;0;0;0;0;0;0	lncRNA
DAVISGALG000017294	Null expression										0.0075	lymp	0	adip							lymp;adip;blod;brai;crbl;hert;hypt;ileu;kdny;livr;lung;ovry;pitu;skin;spln;test;uter	0.0075;0;0;0;0;0;0;0;0;0;0;0;0;0;0;0;0	lncRNA
DAVISGALG000017296	Null expression										0.00125	lymp	0	adip							lymp;adip;blod;brai;crbl;hert;hypt;ileu;kdny;livr;lung;ovry;pitu;skin;spln;test;uter	0.00125;0;0;0;0;0;0;0;0;0;0;0;0;0;0;0;0	protein_coding
DAVISGALG000017297	Standard expression	0.97	1	0.96	1	9.75	6.7	9.75	9.75	18.11	1.2675	lymp	0.13	skin	3	9.75;2;Inf	/lymp/skin;lung;ileu;spln;kdny;crbl;test/hypt	1	lymp	/1/7/1	lymp;skin;lung;ileu;spln;kdny;crbl;test;hypt;adip;blod;brai;hert;livr;ovry;pitu;uter	1.2675;0.13;0.12;0.1125;0.07;0.055;0.0325;0.03;0.015;0;0;0;0;0;0;0;0	lncRNA
DAVISGALG000017298	Weak expression	0.88	0	0.84	0	2.42	2.02	2.42	2.42	9.82	0.97	lymp	0.4	lung	2	2.42;Inf	/lymp/lung;spln;ileu;uter;skin;adip;crbl;livr;hypt;test;kdny;ovry;pitu;blod;hert;brai	1	lymp	/1/16	lymp;lung;spln;ileu;uter;skin;adip;crbl;livr;hypt;test;kdny;ovry;pitu;blod;hert;brai	0.97;0.4;0.215;0.1975;0.17;0.15;0.145;0.1125;0.1;0.0975;0.095;0.06;0.055;0.035;0.0225;0.02;0.015	protein_coding
DAVISGALG000017299	Null expression										0.03875	lymp	0.01	skin							lymp;skin;adip;blod;brai;crbl;hert;hypt;ileu;kdny;livr;lung;ovry;pitu;spln;test;uter	0.03875;0.01;0;0;0;0;0;0;0;0;0;0;0;0;0;0;0	lncRNA
DAVISGALG000017300	Null expression										0	adip	0	blod							adip;blod;brai;crbl;hert;hypt;ileu;kdny;livr;lung;lymp;ovry;pitu;skin;spln;test;uter	0;0;0;0;0;0;0;0;0;0;0;0;0;0;0;0;0	lncRNA
DAVISGALG000017302	Null expression										0.0575	blod	0.03	skin							blod;skin;adip;brai;crbl;hert;hypt;ileu;kdny;livr;lung;lymp;ovry;pitu;spln;test;uter	0.0575;0.03;0;0;0;0;0;0;0;0;0;0;0;0;0;0;0	lncRNA
DAVISGALG000017303	Null expression										0.05875	lymp	0.005	ileu							lymp;ileu;adip;blod;brai;crbl;hert;hypt;kdny;livr;lung;ovry;pitu;skin;spln;test;uter	0.05875;0.005;0;0;0;0;0;0;0;0;0;0;0;0;0;0;0	lncRNA
DAVISGALG000017304	Null expression										0	adip	0	blod							adip;blod;brai;crbl;hert;hypt;ileu;kdny;livr;lung;lymp;ovry;pitu;skin;spln;test;uter	0;0;0;0;0;0;0;0;0;0;0;0;0;0;0;0;0	lncRNA
DAVISGALG000017305	Null expression										0.035	test	0.01	skin							test;skin;lymp;adip;blod;brai;crbl;hert;hypt;ileu;kdny;livr;lung;ovry;pitu;spln;uter	0.035;0.01;0.00125;0;0;0;0;0;0;0;0;0;0;0;0;0;0	protein_coding
DAVISGALG000017308	Null expression										0.00625	lymp	0	adip							lymp;adip;blod;brai;crbl;hert;hypt;ileu;kdny;livr;lung;ovry;pitu;skin;spln;test;uter	0.00625;0;0;0;0;0;0;0;0;0;0;0;0;0;0;0;0	protein_coding
DAVISGALG000017309	Weak expression	0.81	0	0.81	0	1.42	1.39	3.88	9.25	5.69	0.185	spln	0.13	uter	3	3.88;2.67;Inf	/spln;uter;lymp;skin;lung;ileu/crbl/hypt;kdny	6	spln;uter;lymp;skin;lung;ileu	/6/1/2	spln;uter;lymp;skin;lung;ileu;crbl;hypt;kdny;adip;blod;brai;hert;livr;ovry;pitu;test	0.185;0.13;0.1175;0.11;0.08;0.0775;0.02;0.0075;0.0075;0;0;0;0;0;0;0;0	lncRNA
DAVISGALG000017310	Weak expression	0.91	1	0.91	1	2.08	1.97	2.08	2.08	3.18	0.23875	lymp	0.115	skin	4	2.08;2.5;3;Inf	/lymp/skin;ileu;lung;spln/blod;test;kdny/hypt	1	lymp	/1/4/3/1	lymp;skin;ileu;lung;spln;blod;test;kdny;hypt;adip;brai;crbl;hert;livr;ovry;pitu;uter	0.23875;0.115;0.085;0.065;0.0375;0.015;0.01;0.0075;0.0025;0;0;0;0;0;0;0;0	lncRNA
DAVISGALG000017313	Weak expression	0.95	1	0.95	1	3.08	2.88	3.08	3.08	3.7	0.23125	lymp	0.075	blod	4	3.08;2.5;2.5;Inf	/lymp/blod;lung/test;crbl/ileu;spln	1	lymp	/1/2/2/2	lymp;blod;lung;test;crbl;ileu;spln;adip;brai;hert;hypt;kdny;livr;ovry;pitu;skin;uter	0.23125;0.075;0.05;0.02;0.0125;0.005;0.005;0;0;0;0;0;0;0;0;0;0	lncRNA
DAVISGALG000017314	Weak expression	0.97	1	0.97	1	7.01	5.65	7.01	7.01	15.26	0.64875	lymp	0.0925	blod	2	7.01;Inf	/lymp/blod;test;lung;ileu;spln	1	lymp	/1/5	lymp;blod;test;lung;ileu;spln;adip;brai;crbl;hert;hypt;kdny;livr;ovry;pitu;skin;uter	0.64875;0.0925;0.06;0.0425;0.04;0.03;0;0;0;0;0;0;0;0;0;0;0	lncRNA
DAVISGALG000017315	Weak expression	0.96	1	0.95	1	8.45	6.68	8.45	8.45	11.62	0.6975	lymp	0.0825	blod	3	8.45;3.5;Inf	/lymp/blod;ileu;lung;skin;spln;test;hert;kdny/crbl	1	lymp	/1/8/1	lymp;blod;ileu;lung;skin;spln;test;hert;kdny;crbl;adip;brai;hypt;livr;ovry;pitu;uter	0.6975;0.0825;0.0775;0.065;0.065;0.055;0.05;0.03;0.0175;0.005;0;0;0;0;0;0;0	lncRNA
DAVISGALG000017316	Weak expression	0.93	1	0.92	1	2.53	2.37	2.53	2.53	6.86	0.24	lymp	0.095	blod	3	2.53;2.5;Inf	/lymp/blod;lung;test;spln;ileu;kdny/crbl	1	lymp	/1/6/1	lymp;blod;lung;test;spln;ileu;kdny;crbl;adip;brai;hert;hypt;livr;ovry;pitu;skin;uter	0.24;0.095;0.075;0.04;0.03;0.0225;0.0125;0.005;0;0;0;0;0;0;0;0;0	lncRNA
DAVISGALG000017317	Null expression										0.015	lymp	0	adip							lymp;adip;blod;brai;crbl;hert;hypt;ileu;kdny;livr;lung;ovry;pitu;skin;spln;test;uter	0.015;0;0;0;0;0;0;0;0;0;0;0;0;0;0;0;0	lncRNA
DAVISGALG000017318	Weak expression	0.97	1	0.97	1	4.6	4.24	4.6	4.6	4.84	0.23	lymp	0.05	lung	2	4.6;Inf	/lymp/lung;blod	1	lymp	/1/2	lymp;lung;blod;adip;brai;crbl;hert;hypt;ileu;kdny;livr;ovry;pitu;skin;spln;test;uter	0.23;0.05;0.045;0;0;0;0;0;0;0;0;0;0;0;0;0;0	lncRNA
DAVISGALG000017319	Null expression										0.02125	lymp	0.01	skin							lymp;skin;adip;blod;brai;crbl;hert;hypt;ileu;kdny;livr;lung;ovry;pitu;spln;test;uter	0.02125;0.01;0;0;0;0;0;0;0;0;0;0;0;0;0;0;0	lncRNA
DAVISGALG000017320	Null expression										0.01	skin	0.00375	lymp							skin;lymp;adip;blod;brai;crbl;hert;hypt;ileu;kdny;livr;lung;ovry;pitu;spln;test;uter	0.01;0.00375;0;0;0;0;0;0;0;0;0;0;0;0;0;0;0	lncRNA
DAVISGALG000017322	Weak expression	0.95	1	0.95	1	2.5	2.35	2.5	2.5	2.5	0.225	test	0.09	uter	4	2.5;3;6;Inf	/test/uter/skin;blod;lung/lymp	1	test	/1/1/3/1	test;uter;skin;blod;lung;lymp;adip;brai;crbl;hert;hypt;ileu;kdny;livr;ovry;pitu;spln	0.225;0.09;0.03;0.0275;0.015;0.0025;0;0;0;0;0;0;0;0;0;0;0	protein_coding
DAVISGALG000017330	Null expression										0.005	ovry	0	adip							ovry;adip;blod;brai;crbl;hert;hypt;ileu;kdny;livr;lung;lymp;pitu;skin;spln;test;uter	0.005;0;0;0;0;0;0;0;0;0;0;0;0;0;0;0;0	other
DAVISGALG000017332	Null expression										0.0825	kdny	0.01	skin							kdny;skin;adip;blod;brai;crbl;hert;hypt;ileu;livr;lung;lymp;ovry;pitu;spln;test;uter	0.0825;0.01;0;0;0;0;0;0;0;0;0;0;0;0;0;0;0	other
DAVISGALG000017333	Standard expression	0.99	1	0.96	1	18.8	5.37	18.8	18.8	18.8	11.09	test	0.59	ovry	4	18.8;2.19;2.2;Inf	/test/ovry/skin;brai;crbl/hypt;pitu;spln;lymp;kdny;lung	1	test	/1/1/3/6	test;ovry;skin;brai;crbl;hypt;pitu;spln;lymp;kdny;lung;adip;blod;hert;ileu;livr;uter	11.09;0.59;0.27;0.215;0.1925;0.0875;0.0725;0.0675;0.0525;0.05;0.035;0;0;0;0;0;0	other
DAVISGALG000017340	Weak expression	0.99	1	0.99	1	12	11.39	12	12	12	0.12	ovry	0.01	skin	2	12;Inf	/ovry/skin	1	ovry	/1/1	ovry;skin;adip;blod;brai;crbl;hert;hypt;ileu;kdny;livr;lung;lymp;pitu;spln;test;uter	0.12;0.01;0;0;0;0;0;0;0;0;0;0;0;0;0;0;0	lncRNA
DAVISGALG000017343	Null expression										0.02	test	0	adip							test;adip;blod;brai;crbl;hert;hypt;ileu;kdny;livr;lung;lymp;ovry;pitu;skin;spln;uter	0.02;0;0;0;0;0;0;0;0;0;0;0;0;0;0;0;0	other
DAVISGALG000017350	Null expression										0.005	crbl	0	adip							crbl;adip;blod;brai;hert;hypt;ileu;kdny;livr;lung;lymp;ovry;pitu;skin;spln;test;uter	0.005;0;0;0;0;0;0;0;0;0;0;0;0;0;0;0;0	other
DAVISGALG000017353	Null expression										0.0975	pitu	0	adip							pitu;adip;blod;brai;crbl;hert;hypt;ileu;kdny;livr;lung;lymp;ovry;skin;spln;test;uter	0.0975;0;0;0;0;0;0;0;0;0;0;0;0;0;0;0;0	lncRNA
DAVISGALG000017354	Null expression										0	adip	0	blod							adip;blod;brai;crbl;hert;hypt;ileu;kdny;livr;lung;lymp;ovry;pitu;skin;spln;test;uter	0;0;0;0;0;0;0;0;0;0;0;0;0;0;0;0;0	protein_coding
DAVISGALG000017359	Weak expression	1	1	1	1	Inf	Inf	Inf	Inf	Inf	0.83	pitu	0	adip	1	Inf	/pitu	1	pitu	/1	pitu;adip;blod;brai;crbl;hert;hypt;ileu;kdny;livr;lung;lymp;ovry;skin;spln;test;uter	0.83;0;0;0;0;0;0;0;0;0;0;0;0;0;0;0;0	lncRNA
DAVISGALG000017360	Standard expression	1	1	1	1	Inf	Inf	Inf	Inf	Inf	1.37	pitu	0	adip	1	Inf	/pitu	1	pitu	/1	pitu;adip;blod;brai;crbl;hert;hypt;ileu;kdny;livr;lung;lymp;ovry;skin;spln;test;uter	1.37;0;0;0;0;0;0;0;0;0;0;0;0;0;0;0;0	lncRNA
DAVISGALG000017362	Null expression										0	adip	0	blod							adip;blod;brai;crbl;hert;hypt;ileu;kdny;livr;lung;lymp;ovry;pitu;skin;spln;test;uter	0;0;0;0;0;0;0;0;0;0;0;0;0;0;0;0;0	lncRNA
DAVISGALG000017365	Standard expression	0.71	0	0.39	0	1.07	1.02	2.68	3.05	4.44	33.8225	brai	31.675	crbl	2	2.68;Inf	/brai;crbl;hypt/spln;pitu;lung;ovry;adip;lymp;kdny;ileu;uter;test;blod;skin;livr;hert	3	brai;crbl;hypt	/3/14	brai;crbl;hypt;spln;pitu;lung;ovry;adip;lymp;kdny;ileu;uter;test;blod;skin;livr;hert	33.8225;31.675;29.6625;11.0725;10.9325;10.5;10.34;8.065;7.67875;7.285;6.99;6.29;5.45;4.8075;3.86;2.03;1.45	lncRNA
DAVISGALG000017369	Standard expression	1	1	1	1	24.8	14.53	24.8	24.8	24.8	1.86	test	0.075	lymp	2	24.8;Inf	/test/lymp	1	test	/1/1	test;lymp;adip;blod;brai;crbl;hert;hypt;ileu;kdny;livr;lung;ovry;pitu;skin;spln;uter	1.86;0.075;0;0;0;0;0;0;0;0;0;0;0;0;0;0;0	lncRNA
DAVISGALG000017375	Null expression										0.0575	pitu	0.02	skin							pitu;skin;lymp;adip;blod;brai;crbl;hert;hypt;ileu;kdny;livr;lung;ovry;spln;test;uter	0.0575;0.02;0.00375;0;0;0;0;0;0;0;0;0;0;0;0;0;0	lncRNA
DAVISGALG000017380	Weak expression	0.78	0	0.77	0	1.15	1.14	Inf	Inf	Inf	0.175	brai	0.1525	ileu	1	Inf	/brai;ileu;test;lymp;crbl;lung;ovry;skin;spln	9	brai;ileu;test;lymp;crbl;lung;ovry;skin;spln	/9	brai;ileu;test;lymp;crbl;lung;ovry;skin;spln;adip;blod;hert;hypt;kdny;livr;pitu;uter	0.175;0.1525;0.13;0.12;0.0775;0.05;0.035;0.03;0.0225;0;0;0;0;0;0;0;0	lncRNA
DAVISGALG000017382	Weak expression	0.93	1	0.92	1	4.5	4	4.5	4.5	12	0.36	brai	0.08	ileu	4	4.5;2.75;2;Inf	/brai/ileu;spln;crbl;lung;ovry;test;hert;kdny;skin;pitu;lymp/adip/hypt	1	brai	/1/11/1/1	brai;ileu;spln;crbl;lung;ovry;test;hert;kdny;skin;pitu;lymp;adip;hypt;blod;livr;uter	0.36;0.08;0.0575;0.05;0.035;0.035;0.03;0.02;0.02;0.02;0.015;0.01375;0.005;0.0025;0;0;0	lncRNA
DAVISGALG000017384	Null expression										0	adip	0	blod							adip;blod;brai;crbl;hert;hypt;ileu;kdny;livr;lung;lymp;ovry;pitu;skin;spln;test;uter	0;0;0;0;0;0;0;0;0;0;0;0;0;0;0;0;0	lncRNA
DAVISGALG000017385	Null expression										0	adip	0	blod							adip;blod;brai;crbl;hert;hypt;ileu;kdny;livr;lung;lymp;ovry;pitu;skin;spln;test;uter	0;0;0;0;0;0;0;0;0;0;0;0;0;0;0;0;0	lncRNA
DAVISGALG000017387	Weak expression	0.72	0	0.71	0	1.08	1.07	2	14	8.86	0.14	spln	0.13	uter	2	2;Inf	/spln;uter;brai;ileu;lung;crbl;skin;kdny;adip;hypt/ovry;lymp	10	spln;uter;brai;ileu;lung;crbl;skin;kdny;adip;hypt	/10/2	spln;uter;brai;ileu;lung;crbl;skin;kdny;adip;hypt;ovry;lymp;blod;hert;livr;pitu;test	0.14;0.13;0.1225;0.085;0.08;0.075;0.05;0.0275;0.02;0.02;0.01;0.0075;0;0;0;0;0	lncRNA
DAVISGALG000017388	Null expression										0	adip	0	blod							adip;blod;brai;crbl;hert;hypt;ileu;kdny;livr;lung;lymp;ovry;pitu;skin;spln;test;uter	0;0;0;0;0;0;0;0;0;0;0;0;0;0;0;0;0	lncRNA
DAVISGALG000017389	Weak expression	0.79	0	0.78	0	1.04	1.04	2	6.75	5	0.135	ileu	0.13	uter	2	2;Inf	/ileu;uter;lung;spln;skin;brai;crbl/ovry;kdny;adip;lymp	7	ileu;uter;lung;spln;skin;brai;crbl	/7/4	ileu;uter;lung;spln;skin;brai;crbl;ovry;kdny;adip;lymp;blod;hert;hypt;livr;pitu;test	0.135;0.13;0.07;0.0625;0.06;0.045;0.04;0.02;0.015;0.01;0.00875;0;0;0;0;0;0	lncRNA
DAVISGALG000017390	Null expression										0	adip	0	blod							adip;blod;brai;crbl;hert;hypt;ileu;kdny;livr;lung;lymp;ovry;pitu;skin;spln;test;uter	0;0;0;0;0;0;0;0;0;0;0;0;0;0;0;0;0	lncRNA
DAVISGALG000017392	Null expression										0.01	skin	0.005	ovry							skin;ovry;adip;blod;brai;crbl;hert;hypt;ileu;kdny;livr;lung;lymp;pitu;spln;test;uter	0.01;0.005;0;0;0;0;0;0;0;0;0;0;0;0;0;0;0	protein_coding
DAVISGALG000017393	Weak expression	0.99	1	0.99	1	13	12.28	13	13	16	0.13	ileu	0.01	spln	2	13;Inf	/ileu/spln;lymp	1	ileu	/1/2	ileu;spln;lymp;adip;blod;brai;crbl;hert;hypt;kdny;livr;lung;ovry;pitu;skin;test;uter	0.13;0.01;0.00625;0;0;0;0;0;0;0;0;0;0;0;0;0;0	lncRNA
DAVISGALG000017394	Weak expression	0.86	0	0.86	0	1.22	1.21	2.5	3.06	4.05	0.1225	ileu	0.1	ovry	3	2.5;2;Inf	/ileu;ovry/skin;uter;lymp;brai;spln;kdny/crbl	2	ileu;ovry	/2/6/1	ileu;ovry;skin;uter;lymp;brai;spln;kdny;crbl;adip;blod;hert;hypt;livr;lung;pitu;test	0.1225;0.1;0.04;0.04;0.035;0.02;0.015;0.01;0.005;0;0;0;0;0;0;0;0	lncRNA
DAVISGALG000017395	Weak expression	0.85	0	0.84	0	2	1.93	2	2	4	0.16	ileu	0.08	skin	3	2;4;Inf	/ileu/skin;lymp;uter;spln;test;ovry;brai;kdny;crbl/lung	1	ileu	/1/9/1	ileu;skin;lymp;uter;spln;test;ovry;brai;kdny;crbl;lung;adip;blod;hert;hypt;livr;pitu	0.16;0.08;0.065;0.055;0.0525;0.04;0.03;0.025;0.0225;0.02;0.005;0;0;0;0;0;0	lncRNA
DAVISGALG000017401	Null expression										0.01	skin	0.00625	lymp							skin;lymp;adip;blod;brai;crbl;hert;hypt;ileu;kdny;livr;lung;ovry;pitu;spln;test;uter	0.01;0.00625;0;0;0;0;0;0;0;0;0;0;0;0;0;0;0	lncRNA
DAVISGALG000017402	Null expression										0.02875	lymp	0.0125	hypt							lymp;hypt;adip;blod;brai;crbl;hert;ileu;kdny;livr;lung;ovry;pitu;skin;spln;test;uter	0.02875;0.0125;0;0;0;0;0;0;0;0;0;0;0;0;0;0;0	lncRNA
DAVISGALG000017407	Standard expression	1	1	1	1	122.5	80.37	122.5	122.5	122.5	1.225	test	0.01	hypt	3	122.5;2;Inf	/test/hypt/lung	1	test	/1/1/1	test;hypt;lung;adip;blod;brai;crbl;hert;ileu;kdny;livr;lymp;ovry;pitu;skin;spln;uter	1.225;0.01;0.005;0;0;0;0;0;0;0;0;0;0;0;0;0;0	lncRNA
DAVISGALG000017408	Null expression										0	adip	0	blod							adip;blod;brai;crbl;hert;hypt;ileu;kdny;livr;lung;lymp;ovry;pitu;skin;spln;test;uter	0;0;0;0;0;0;0;0;0;0;0;0;0;0;0;0;0	lncRNA
DAVISGALG000017410	Null expression										0.0625	lymp	0.03	brai							lymp;brai;crbl;test;kdny;hypt;lung;adip;blod;hert;ileu;livr;ovry;pitu;skin;spln;uter	0.0625;0.03;0.02;0.02;0.015;0.0125;0.0075;0;0;0;0;0;0;0;0;0;0	protein_coding
DAVISGALG000017411	Null expression										0.03	skin	0.025	ileu							skin;ileu;kdny;crbl;hypt;lymp;adip;blod;brai;hert;livr;lung;ovry;pitu;spln;test;uter	0.03;0.025;0.0075;0.005;0.005;0.00375;0;0;0;0;0;0;0;0;0;0;0	lncRNA
DAVISGALG000017412	Weak expression	0.99	1	0.98	1	6.2	4.99	6.2	6.2	6.2	0.6825	pitu	0.11	uter	5	6.2;3.67;3;2;Inf	/pitu/uter/skin/ovry/hypt	1	pitu	/1/1/1/1/1	pitu;uter;skin;ovry;hypt;adip;blod;brai;crbl;hert;ileu;kdny;livr;lung;lymp;spln;test	0.6825;0.11;0.03;0.01;0.005;0;0;0;0;0;0;0;0;0;0;0;0	lncRNA
DAVISGALG000017413	Standard expression	0.98	1	0.97	1	8.33	6	8.33	8.33	8.66	1.0825	pitu	0.13	uter	4	8.33;2.67;3;Inf	/pitu/uter;test/kdny;skin/hypt	1	pitu	/1/2/2/1	pitu;uter;test;kdny;skin;hypt;adip;blod;brai;crbl;hert;ileu;livr;lung;lymp;ovry;spln	1.0825;0.13;0.12;0.045;0.03;0.01;0;0;0;0;0;0;0;0;0;0;0	lncRNA
DAVISGALG000017414	Weak expression	0.96	1	0.96	1	1.76	1.68	29	51	40	0.255	pitu	0.145	test	2	29;Inf	/pitu;test/lung	2	pitu;test	/2/1	pitu;test;lung;adip;blod;brai;crbl;hert;hypt;ileu;kdny;livr;lymp;ovry;skin;spln;uter	0.255;0.145;0.005;0;0;0;0;0;0;0;0;0;0;0;0;0;0	lncRNA
DAVISGALG000017415	Null expression										0.05	test	0	adip							test;adip;blod;brai;crbl;hert;hypt;ileu;kdny;livr;lung;lymp;ovry;pitu;skin;spln;uter	0.05;0;0;0;0;0;0;0;0;0;0;0;0;0;0;0;0	lncRNA
DAVISGALG000017417	Standard expression	0.96	1	0.93	1	2.31	1.62	2.31	2.31	2.31	3.63	pitu	1.57	skin	6	2.31;2.91;3;2.32;10.5;Inf	/pitu/skin/uter/test/lymp;blod/lung	1	pitu	/1/1/1/1/2/1	pitu;skin;uter;test;lymp;blod;lung;adip;brai;crbl;hert;hypt;ileu;kdny;livr;ovry;spln	3.63;1.57;0.54;0.18;0.0775;0.0525;0.005;0;0;0;0;0;0;0;0;0;0	lncRNA
DAVISGALG000017424	Weak expression	0.83	0	0.81	0	1.77	1.66	2.67	49	15.6	0.3675	brai	0.2075	lung	2	2.67;Inf	/brai;lung;ileu;pitu;crbl;skin;blod;test;hypt;ovry;uter;hert/kdny;lymp	12	brai;lung;ileu;pitu;crbl;skin;blod;test;hypt;ovry;uter;hert	/12/2	brai;lung;ileu;pitu;crbl;skin;blod;test;hypt;ovry;uter;hert;kdny;lymp;adip;livr;spln	0.3675;0.2075;0.14;0.1325;0.11;0.11;0.085;0.085;0.045;0.03;0.03;0.02;0.0075;0.005;0;0;0	protein_coding
DAVISGALG000017426	Standard expression	0.96	1	0.89	0	2.13	1.28	2.13	2.13	2.13	23.695	pitu	11.14	uter	6	2.13;3.48;2.95;7.86;2.25;Inf	/pitu/uter/skin/blod;lymp;test/ovry;hypt;spln;brai/adip;hert;ileu;crbl;lung	1	pitu	/1/1/1/3/4/5	pitu;uter;skin;blod;lymp;test;ovry;hypt;spln;brai;adip;hert;ileu;crbl;lung;kdny;livr	23.695;11.14;3.2;1.085;0.63125;0.55;0.07;0.04;0.03;0.0225;0.01;0.01;0.01;0.0075;0.005;0;0	protein_coding
DAVISGALG000017429	Weak expression	0.88	0	0.86	0	2.86	2.61	2.86	2.86	8.59	0.34375	lymp	0.12	test	3	2.86;2.25;Inf	/lymp/test;ileu;crbl;skin;spln;uter;brai;lung;hypt;livr;pitu/kdny	1	lymp	/1/11/1	lymp;test;ileu;crbl;skin;spln;uter;brai;lung;hypt;livr;pitu;kdny;adip;blod;hert;ovry	0.34375;0.12;0.1025;0.0975;0.09;0.065;0.04;0.035;0.035;0.03;0.03;0.0225;0.01;0;0;0;0	lncRNA
DAVISGALG000017430	Null expression										0.01	skin	0.0025	lymp							skin;lymp;adip;blod;brai;crbl;hert;hypt;ileu;kdny;livr;lung;ovry;pitu;spln;test;uter	0.01;0.0025;0;0;0;0;0;0;0;0;0;0;0;0;0;0;0	lncRNA
DAVISGALG000017431	Weak expression	0.87	0	0.87	0	1.23	1.2	2.21	2.71	5.17	0.285	test	0.2325	crbl	3	2.21;2.5;Inf	/test;crbl/lung;hypt;hert;spln;ileu/kdny;lymp	2	test;crbl	/2/5/2	test;crbl;lung;hypt;hert;spln;ileu;kdny;lymp;adip;blod;brai;livr;ovry;pitu;skin;uter	0.285;0.2325;0.105;0.0925;0.05;0.0475;0.025;0.01;0.00875;0;0;0;0;0;0;0;0	protein_coding
DAVISGALG000017434	Weak expression	0.96	1	0.95	1	6.81	5.82	6.81	6.81	22.12	0.4425	lymp	0.065	spln	2	6.81;Inf	/lymp/spln;lung;brai;test;crbl;skin;livr;kdny;uter;hypt;ileu	1	lymp	/1/11	lymp;spln;lung;brai;test;crbl;skin;livr;kdny;uter;hypt;ileu;adip;blod;hert;ovry;pitu	0.4425;0.065;0.0525;0.04;0.03;0.0275;0.02;0.015;0.0125;0.01;0.0075;0.005;0;0;0;0;0	lncRNA
DAVISGALG000017435	Standard expression	0.97	1	0.96	1	7.49	5.23	7.49	7.49	29.97	1.27375	lymp	0.17	skin	3	7.49;3.5;Inf	/lymp/skin;ileu;uter;ovry;spln;crbl;pitu;livr;test;hypt/lung	1	lymp	/1/10/1	lymp;skin;ileu;uter;ovry;spln;crbl;pitu;livr;test;hypt;lung;adip;blod;brai;hert;kdny	1.27375;0.17;0.1;0.06;0.05;0.045;0.04;0.0375;0.03;0.03;0.0175;0.005;0;0;0;0;0	lncRNA
DAVISGALG000017437	Null expression										0.0325	pitu	0.0175	lymp							pitu;lymp;adip;blod;brai;crbl;hert;hypt;ileu;kdny;livr;lung;ovry;skin;spln;test;uter	0.0325;0.0175;0;0;0;0;0;0;0;0;0;0;0;0;0;0;0	lncRNA
DAVISGALG000017438	Weak expression	1	1	1	1	22.4	21.03	22.4	22.4	22.4	0.14	test	0.00625	lymp	2	22.4;Inf	/test/lymp	1	test	/1/1	test;lymp;adip;blod;brai;crbl;hert;hypt;ileu;kdny;livr;lung;ovry;pitu;skin;spln;uter	0.14;0.00625;0;0;0;0;0;0;0;0;0;0;0;0;0;0;0	lncRNA
DAVISGALG000017439	Weak expression	0.95	1	0.95	1	4.08	3.76	4.08	4.08	6.12	0.245	test	0.06	uter	4	4.08;2.4;5;Inf	/test/uter;skin;pitu;blod/ileu/lymp	1	test	/1/4/1/1	test;uter;skin;pitu;blod;ileu;lymp;adip;brai;crbl;hert;hypt;kdny;livr;lung;ovry;spln	0.245;0.06;0.045;0.035;0.03;0.0125;0.0025;0;0;0;0;0;0;0;0;0;0	protein_coding
DAVISGALG000017440	Null expression										0	adip	0	blod							adip;blod;brai;crbl;hert;hypt;ileu;kdny;livr;lung;lymp;ovry;pitu;skin;spln;test;uter	0;0;0;0;0;0;0;0;0;0;0;0;0;0;0;0;0	lncRNA
DAVISGALG000017441	Null expression										0.03	test	0.0025	lymp							test;lymp;adip;blod;brai;crbl;hert;hypt;ileu;kdny;livr;lung;ovry;pitu;skin;spln;uter	0.03;0.0025;0;0;0;0;0;0;0;0;0;0;0;0;0;0;0	lncRNA
DAVISGALG000017442	Standard expression	0.97	1	0.96	1	15.53	10.32	15.53	15.53	31.06	1.32	lymp	0.085	spln	2	15.53;Inf	/lymp/spln;crbl;brai;test;skin;livr;ileu;lung;pitu;ovry;uter;kdny;hert;hypt	1	lymp	/1/14	lymp;spln;crbl;brai;test;skin;livr;ileu;lung;pitu;ovry;uter;kdny;hert;hypt;adip;blod	1.32;0.085;0.0725;0.0675;0.06;0.055;0.05;0.045;0.04;0.035;0.02;0.02;0.0125;0.01;0.01;0;0	lncRNA
DAVISGALG000017443	Weak expression	0.92	1	0.92	1	4.16	3.78	4.16	4.16	9.71	0.29125	lymp	0.07	test	3	4.16;2;Inf	/lymp/test;crbl;spln;brai;skin;pitu;ileu;hypt;livr/kdny	1	lymp	/1/9/1	lymp;test;crbl;spln;brai;skin;pitu;ileu;hypt;livr;kdny;adip;blod;hert;lung;ovry;uter	0.29125;0.07;0.0675;0.0625;0.05;0.03;0.025;0.0175;0.0125;0.01;0.005;0;0;0;0;0;0	protein_coding
DAVISGALG000017444	Null expression										0	adip	0	blod							adip;blod;brai;crbl;hert;hypt;ileu;kdny;livr;lung;lymp;ovry;pitu;skin;spln;test;uter	0;0;0;0;0;0;0;0;0;0;0;0;0;0;0;0;0	lncRNA
DAVISGALG000017445	Null expression										0.0025	lymp	0	adip							lymp;adip;blod;brai;crbl;hert;hypt;ileu;kdny;livr;lung;ovry;pitu;skin;spln;test;uter	0.0025;0;0;0;0;0;0;0;0;0;0;0;0;0;0;0;0	lncRNA
DAVISGALG000017446	Null expression										0	adip	0	blod							adip;blod;brai;crbl;hert;hypt;ileu;kdny;livr;lung;lymp;ovry;pitu;skin;spln;test;uter	0;0;0;0;0;0;0;0;0;0;0;0;0;0;0;0;0	lncRNA
DAVISGALG000017452	Weak expression	0.96	1	0.96	1	4.82	3.87	4.82	4.82	5.75	0.7475	blod	0.155	pitu	4	4.82;2.67;4.25;Inf	/blod/pitu;uter;test/skin;lymp/hypt	1	blod	/1/3/2/1	blod;pitu;uter;test;skin;lymp;hypt;adip;brai;crbl;hert;ileu;kdny;livr;lung;ovry;spln	0.7475;0.155;0.13;0.08;0.03;0.02125;0.005;0;0;0;0;0;0;0;0;0;0	lncRNA
DAVISGALG000017454	Standard expression	0.86	0	0.79	0	1.39	1.21	2.35	3.79	2.72	2.955	blod	2.11875	lymp	3	2.35;3.28;Inf	/blod;lymp;lung/test/spln;ileu;uter;brai;skin;ovry;crbl;kdny;hert;adip;pitu;hypt;livr	3	blod;lymp;lung	/3/1/13	blod;lymp;lung;test;spln;ileu;uter;brai;skin;ovry;crbl;kdny;hert;adip;pitu;hypt;livr	2.955;2.11875;1.835;0.78;0.2375;0.235;0.22;0.2075;0.205;0.17;0.115;0.1125;0.11;0.105;0.09;0.0875;0.06	protein_coding
DAVISGALG000017455	Null expression										0.00875	lymp	0	adip							lymp;adip;blod;brai;crbl;hert;hypt;ileu;kdny;livr;lung;ovry;pitu;skin;spln;test;uter	0.00875;0;0;0;0;0;0;0;0;0;0;0;0;0;0;0;0	lncRNA
DAVISGALG000017456	Null expression										0.075	blod	0.04	pitu							blod;pitu;lymp;spln;adip;brai;crbl;hert;hypt;ileu;kdny;livr;lung;ovry;skin;test;uter	0.075;0.04;0.0375;0.01;0;0;0;0;0;0;0;0;0;0;0;0;0	lncRNA
DAVISGALG000017457	Weak expression	0.89	0	0.86	0	2.69	2.24	2.69	2.69	7.15	0.84	test	0.3125	lung	4	2.69;2.25;4;Inf	/test/lung;lymp;blod;brai;ileu;spln;skin;crbl;hert;kdny;ovry;uter/pitu/livr	1	test	/1/12/1/1	test;lung;lymp;blod;brai;ileu;spln;skin;crbl;hert;kdny;ovry;uter;pitu;livr;adip;hypt	0.84;0.3125;0.165;0.16;0.1575;0.1475;0.125;0.11;0.065;0.06;0.0575;0.05;0.045;0.02;0.005;0;0	protein_coding
DAVISGALG000017461	Standard expression	0.97	1	0.95	1	4.05	2.96	4.05	4.05	4.05	1.37625	lymp	0.34	test	4	4.05;3.09;2;Inf	/lymp/test/spln;ileu;skin;hert/crbl;kdny;lung	1	lymp	/1/1/4/3	lymp;test;spln;ileu;skin;hert;crbl;kdny;lung;adip;blod;brai;hypt;livr;ovry;pitu;uter	1.37625;0.34;0.11;0.0875;0.07;0.04;0.02;0.015;0.015;0;0;0;0;0;0;0;0	lncRNA
DAVISGALG000017463	Weak expression	0.88	0	0.86	0	1.82	1.66	11	55.5	22.06	0.555	pitu	0.305	uter	2	11;Inf	/pitu;uter;skin;lymp;blod;test/ileu;lung	6	pitu;uter;skin;lymp;blod;test	/6/2	pitu;uter;skin;lymp;blod;test;ileu;lung;adip;brai;crbl;hert;hypt;kdny;livr;ovry;spln	0.555;0.305;0.23;0.21125;0.185;0.11;0.01;0.01;0;0;0;0;0;0;0;0;0	lncRNA
DAVISGALG000017465	Weak expression	0.8	0	0.79	0	1.67	1.62	6.5	30	16.25	0.15	lymp	0.09	crbl	2	6.5;Inf	/lymp;crbl;ovry;brai;test;kdny;ileu;hypt/spln	8	lymp;crbl;ovry;brai;test;kdny;ileu;hypt	/8/1	lymp;crbl;ovry;brai;test;kdny;ileu;hypt;spln;adip;blod;hert;livr;lung;pitu;skin;uter	0.15;0.09;0.09;0.0825;0.08;0.0625;0.0475;0.0325;0.005;0;0;0;0;0;0;0;0	lncRNA
DAVISGALG000017466	Null expression										0.08	test	0	adip							test;adip;blod;brai;crbl;hert;hypt;ileu;kdny;livr;lung;lymp;ovry;pitu;skin;spln;uter	0.08;0;0;0;0;0;0;0;0;0;0;0;0;0;0;0;0	lncRNA
DAVISGALG000017467	Null expression										0.015	test	0	adip							test;adip;blod;brai;crbl;hert;hypt;ileu;kdny;livr;lung;lymp;ovry;pitu;skin;spln;uter	0.015;0;0;0;0;0;0;0;0;0;0;0;0;0;0;0;0	protein_coding
DAVISGALG000017468	Weak expression	0.95	1	0.93	1	2.89	2.51	2.89	2.89	2.89	0.54875	lymp	0.19	uter	4	2.89;2.71;2.5;Inf	/lymp/uter/skin;ileu;kdny;blod;lung;brai;spln/crbl	1	lymp	/1/1/7/1	lymp;uter;skin;ileu;kdny;blod;lung;brai;spln;crbl;adip;hert;hypt;livr;ovry;pitu;test	0.54875;0.19;0.07;0.065;0.045;0.0375;0.035;0.02;0.0125;0.005;0;0;0;0;0;0;0	protein_coding
DAVISGALG000017469	Weak expression	0.91	1	0.89	0	2.92	2.41	2.92	2.92	3.38	0.8625	lymp	0.295	blod	4	2.92;2.39;4;Inf	/lymp/blod;ileu/ovry;test;uter;skin;brai;kdny;lung;pitu;crbl;spln;adip;hert;hypt/livr	1	lymp	/1/2/13/1	lymp;blod;ileu;ovry;test;uter;skin;brai;kdny;lung;pitu;crbl;spln;adip;hert;hypt;livr	0.8625;0.295;0.215;0.09;0.09;0.09;0.085;0.065;0.06;0.04;0.0375;0.025;0.025;0.02;0.02;0.02;0.005	protein_coding
DAVISGALG000017470	Weak expression	0.94	1	0.93	1	1.95	1.75	2.76	5.38	4.07	0.61875	lymp	0.3175	blod	4	2.76;2.3;2.29;Inf	/lymp;blod/skin/test;kdny;ileu/crbl;lung;spln	2	lymp;blod	/2/1/3/3	lymp;blod;skin;test;kdny;ileu;crbl;lung;spln;adip;brai;hert;hypt;livr;ovry;pitu;uter	0.61875;0.3175;0.115;0.05;0.0475;0.04;0.0175;0.015;0.0125;0;0;0;0;0;0;0;0	protein_coding
DAVISGALG000017471	Null expression										0.005	lymp	0	adip							lymp;adip;blod;brai;crbl;hert;hypt;ileu;kdny;livr;lung;ovry;pitu;skin;spln;test;uter	0.005;0;0;0;0;0;0;0;0;0;0;0;0;0;0;0;0	lncRNA
DAVISGALG000017472	Weak expression	0.96	1	0.95	1	10.87	8.02	10.87	10.87	28.42	0.92375	lymp	0.085	ovry	3	10.87;2;Inf	/lymp/ovry;ileu;blod;brai;test;kdny;uter;crbl;hert;skin;spln;lung;adip;hypt;pitu/livr	1	lymp	/1/15/1	lymp;ovry;ileu;blod;brai;test;kdny;uter;crbl;hert;skin;spln;lung;adip;hypt;pitu;livr	0.92375;0.085;0.0625;0.0575;0.055;0.05;0.0475;0.045;0.0325;0.03;0.03;0.03;0.0175;0.015;0.0125;0.01;0.005	protein_coding
DAVISGALG000017473	Standard expression	0.94	1	0.91	1	7.07	5.17	7.07	7.07	11.78	1.06	lymp	0.15	skin	3	7.07;2;Inf	/lymp/skin;ovry;test;kdny;uter;brai;pitu;ileu;spln;crbl;lung;adip;hert/hypt	1	lymp	/1/13/1	lymp;skin;ovry;test;kdny;uter;brai;pitu;ileu;spln;crbl;lung;adip;hert;hypt;blod;livr	1.06;0.15;0.14;0.13;0.1125;0.105;0.09;0.09;0.0725;0.0475;0.04;0.03;0.025;0.02;0.01;0;0	lncRNA
DAVISGALG000017474	Null expression										0.07	test	0.005	lymp							test;lymp;adip;blod;brai;crbl;hert;hypt;ileu;kdny;livr;lung;ovry;pitu;skin;spln;uter	0.07;0.005;0;0;0;0;0;0;0;0;0;0;0;0;0;0;0	protein_coding
DAVISGALG000017475	Null expression										0.00125	lymp	0	adip							lymp;adip;blod;brai;crbl;hert;hypt;ileu;kdny;livr;lung;ovry;pitu;skin;spln;test;uter	0.00125;0;0;0;0;0;0;0;0;0;0;0;0;0;0;0;0	protein_coding
DAVISGALG000017478	Null expression										0.05	test	0.0275	crbl							test;crbl;skin;ileu;lung;lymp;adip;blod;brai;hert;hypt;kdny;livr;ovry;pitu;spln;uter	0.05;0.0275;0.02;0.015;0.01;0.00375;0;0;0;0;0;0;0;0;0;0;0	other
DAVISGALG000017479	Null expression										0	adip	0	blod							adip;blod;brai;crbl;hert;hypt;ileu;kdny;livr;lung;lymp;ovry;pitu;skin;spln;test;uter	0;0;0;0;0;0;0;0;0;0;0;0;0;0;0;0;0	other
DAVISGALG000017480	Null expression										0.01	skin	0	adip							skin;adip;blod;brai;crbl;hert;hypt;ileu;kdny;livr;lung;lymp;ovry;pitu;spln;test;uter	0.01;0;0;0;0;0;0;0;0;0;0;0;0;0;0;0;0	other
DAVISGALG000017481	Null expression										0.015	kdny	0	adip							kdny;adip;blod;brai;crbl;hert;hypt;ileu;livr;lung;lymp;ovry;pitu;skin;spln;test;uter	0.015;0;0;0;0;0;0;0;0;0;0;0;0;0;0;0;0	other
DAVISGALG000017482	Null expression										0.005	kdny	0	adip							kdny;adip;blod;brai;crbl;hert;hypt;ileu;livr;lung;lymp;ovry;pitu;skin;spln;test;uter	0.005;0;0;0;0;0;0;0;0;0;0;0;0;0;0;0;0	lncRNA
DAVISGALG000017483	Null expression										0	adip	0	blod							adip;blod;brai;crbl;hert;hypt;ileu;kdny;livr;lung;lymp;ovry;pitu;skin;spln;test;uter	0;0;0;0;0;0;0;0;0;0;0;0;0;0;0;0;0	lncRNA
DAVISGALG000017485	Null expression										0.00625	lymp	0	adip							lymp;adip;blod;brai;crbl;hert;hypt;ileu;kdny;livr;lung;ovry;pitu;skin;spln;test;uter	0.00625;0;0;0;0;0;0;0;0;0;0;0;0;0;0;0;0	other
DAVISGALG000017486	Null expression										0.01	skin	0	adip							skin;adip;blod;brai;crbl;hert;hypt;ileu;kdny;livr;lung;lymp;ovry;pitu;spln;test;uter	0.01;0;0;0;0;0;0;0;0;0;0;0;0;0;0;0;0	other
DAVISGALG000017489	Standard expression	0.96	1	0.92	1	8.53	4.3	8.53	8.53	30.1	3.6875	lymp	0.4325	brai	3	8.53;5;Inf	/lymp/brai;test;crbl;ileu;lung;spln;kdny;ovry;pitu;uter;hypt;hert;skin/livr	1	lymp	/1/13/1	lymp;brai;test;crbl;ileu;lung;spln;kdny;ovry;pitu;uter;hypt;hert;skin;livr;adip;blod	3.6875;0.4325;0.335;0.3225;0.2325;0.15;0.14;0.1225;0.12;0.1075;0.09;0.0525;0.05;0.05;0.01;0;0	lncRNA
DAVISGALG000017495	Standard expression	0.85	0	0.68	0	1.21	1.06	3.46	4.62	4.57	27.445	brai	22.76	hypt	3	3.46;3.92;Inf	/brai;hypt;crbl/lung;pitu;test/blod;hert;spln;adip;uter;ovry;ileu;kdny;skin;lymp;livr	3	brai;hypt;crbl	/3/3/11	brai;hypt;crbl;lung;pitu;test;blod;hert;spln;adip;uter;ovry;ileu;kdny;skin;lymp;livr	27.445;22.76;20.5875;5.945;4.975;4.85;1.2375;1.15;1.0775;0.785;0.715;0.63;0.555;0.4175;0.35;0.20625;0.115	lncRNA
DAVISGALG000017496	Weak expression	0.82	0	0.8	0	1.12	1.09	2.8	3.6	8.64	0.675	lung	0.605	test	2	2.8;Inf	/lung;test;brai/lymp;blod;ileu;crbl;kdny;ovry;skin;hert;spln;hypt;adip	3	lung;test;brai	/3/11	lung;test;brai;lymp;blod;ileu;crbl;kdny;ovry;skin;hert;spln;hypt;adip;livr;pitu;uter	0.675;0.605;0.525;0.1875;0.105;0.1;0.0925;0.0725;0.07;0.05;0.04;0.025;0.02;0.015;0;0;0	lncRNA
DAVISGALG000017499	Weak expression	0.97	1	0.97	1	2.13	2.05	2.13	2.13	2.13	0.16	uter	0.075	pitu	3	2.13;7.5;Inf	/uter/pitu/skin	1	uter	/1/1/1	uter;pitu;skin;adip;blod;brai;crbl;hert;hypt;ileu;kdny;livr;lung;lymp;ovry;spln;test	0.16;0.075;0.01;0;0;0;0;0;0;0;0;0;0;0;0;0;0	other
DAVISGALG000017503	Weak expression	1	1	1	1	29	25.59	29	29	29	0.29	pitu	0.01	ovry	2	29;Inf	/pitu/ovry	1	pitu	/1/1	pitu;ovry;adip;blod;brai;crbl;hert;hypt;ileu;kdny;livr;lung;lymp;skin;spln;test;uter	0.29;0.01;0;0;0;0;0;0;0;0;0;0;0;0;0;0;0	protein_coding
DAVISGALG000017508	Null expression										0.025	test	0	adip							test;adip;blod;brai;crbl;hert;hypt;ileu;kdny;livr;lung;lymp;ovry;pitu;skin;spln;uter	0.025;0;0;0;0;0;0;0;0;0;0;0;0;0;0;0;0	lncRNA
DAVISGALG000017513	Weak expression	0.72	0	0.7	0	1.08	1.07	Inf	Inf	Inf	0.27	lung	0.25	ovry	1	Inf	/lung;ovry;spln;ileu;kdny;uter;adip;skin;test;hert;livr;brai;crbl	13	lung;ovry;spln;ileu;kdny;uter;adip;skin;test;hert;livr;brai;crbl	/13	lung;ovry;spln;ileu;kdny;uter;adip;skin;test;hert;livr;brai;crbl;blod;hypt;lymp;pitu	0.27;0.25;0.2075;0.13;0.1125;0.11;0.1;0.1;0.07;0.06;0.035;0.0275;0.025;0;0;0;0	lncRNA
DAVISGALG000017514	Null expression										0	adip	0	blod							adip;blod;brai;crbl;hert;hypt;ileu;kdny;livr;lung;lymp;ovry;pitu;skin;spln;test;uter	0;0;0;0;0;0;0;0;0;0;0;0;0;0;0;0;0	lncRNA
DAVISGALG000017515	Null expression										0.0225	pitu	0.01	ovry							pitu;ovry;skin;lymp;adip;blod;brai;crbl;hert;hypt;ileu;kdny;livr;lung;spln;test;uter	0.0225;0.01;0.01;0.00875;0;0;0;0;0;0;0;0;0;0;0;0;0	other
DAVISGALG000017517	Null expression										0.025	pitu	0.01	skin							pitu;skin;ovry;adip;blod;brai;crbl;hert;hypt;ileu;kdny;livr;lung;lymp;spln;test;uter	0.025;0.01;0.005;0;0;0;0;0;0;0;0;0;0;0;0;0;0	other
DAVISGALG000017519	Weak expression	0.92	1	0.92	1	1.17	1.16	3	3.5	3.25	0.105	pitu	0.09	skin	3	3;2.4;Inf	/pitu;skin/hypt/ileu	2	pitu;skin	/2/1/1	pitu;skin;hypt;ileu;adip;blod;brai;crbl;hert;kdny;livr;lung;lymp;ovry;spln;test;uter	0.105;0.09;0.03;0.0125;0;0;0;0;0;0;0;0;0;0;0;0;0	lncRNA
DAVISGALG000017522	Null expression										0.07	uter	0	adip							uter;adip;blod;brai;crbl;hert;hypt;ileu;kdny;livr;lung;lymp;ovry;pitu;skin;spln;test	0.07;0;0;0;0;0;0;0;0;0;0;0;0;0;0;0;0	lncRNA
DAVISGALG000017528	Standard expression	0.95	1	0.9	1	3.36	2.03	3.36	3.36	4.34	4.1725	brai	1.2425	crbl	5	3.36;2.11;8;4;Inf	/brai/crbl;lung/ileu;hert;test;hypt;uter;ovry;pitu;kdny;spln;adip;skin/livr/lymp	1	brai	/1/2/11/1/1	brai;crbl;lung;ileu;hert;test;hypt;uter;ovry;pitu;kdny;spln;adip;skin;livr;lymp;blod	4.1725;1.2425;0.68;0.3225;0.17;0.16;0.145;0.145;0.11;0.0825;0.08;0.075;0.04;0.04;0.005;0.00125;0	protein_coding
DAVISGALG000017530	Null expression										0	adip	0	blod							adip;blod;brai;crbl;hert;hypt;ileu;kdny;livr;lung;lymp;ovry;pitu;skin;spln;test;uter	0;0;0;0;0;0;0;0;0;0;0;0;0;0;0;0;0	lncRNA
DAVISGALG000017531	Null expression										0	adip	0	blod							adip;blod;brai;crbl;hert;hypt;ileu;kdny;livr;lung;lymp;ovry;pitu;skin;spln;test;uter	0;0;0;0;0;0;0;0;0;0;0;0;0;0;0;0;0	protein_coding
DAVISGALG000017532	Null expression										0	adip	0	blod							adip;blod;brai;crbl;hert;hypt;ileu;kdny;livr;lung;lymp;ovry;pitu;skin;spln;test;uter	0;0;0;0;0;0;0;0;0;0;0;0;0;0;0;0;0	protein_coding
DAVISGALG000017533	Null expression										0.03	test	0	adip							test;adip;blod;brai;crbl;hert;hypt;ileu;kdny;livr;lung;lymp;ovry;pitu;skin;spln;uter	0.03;0;0;0;0;0;0;0;0;0;0;0;0;0;0;0;0	protein_coding
DAVISGALG000017534	Weak expression	0.89	0	0.89	0	1.88	1.83	2	9	4.2	0.1125	crbl	0.06	ileu	3	2;2;Inf	/crbl;ileu;brai;lung;uter/hypt/lymp;kdny	5	crbl;ileu;brai;lung;uter	/5/1/2	crbl;ileu;brai;lung;uter;hypt;lymp;kdny;adip;blod;hert;livr;ovry;pitu;skin;spln;test	0.1125;0.06;0.0525;0.03;0.025;0.0125;0.00625;0.005;0;0;0;0;0;0;0;0;0	lncRNA
DAVISGALG000017538	Standard expression	0.95	1	0.93	1	1.95	1.59	2.35	4.59	3.47	1.7	uter	0.87	pitu	4	2.35;3.52;2.8;Inf	/uter;pitu/skin/blod/ileu;crbl;ovry;lymp	2	uter;pitu	/2/1/1/4	uter;pitu;skin;blod;ileu;crbl;ovry;lymp;adip;brai;hert;hypt;kdny;livr;lung;spln;test	1.7;0.87;0.37;0.105;0.0375;0.02;0.015;0.01375;0;0;0;0;0;0;0;0;0	lncRNA
DAVISGALG000017540	Null expression										0	adip	0	blod							adip;blod;brai;crbl;hert;hypt;ileu;kdny;livr;lung;lymp;ovry;pitu;skin;spln;test;uter	0;0;0;0;0;0;0;0;0;0;0;0;0;0;0;0;0	lncRNA
DAVISGALG000017542	Null expression										0	adip	0	blod							adip;blod;brai;crbl;hert;hypt;ileu;kdny;livr;lung;lymp;ovry;pitu;skin;spln;test;uter	0;0;0;0;0;0;0;0;0;0;0;0;0;0;0;0;0	protein_coding
DAVISGALG000017547	Weak expression	0.91	1	0.9	1	1.07	1.05	9.73	10.38	21.79	0.675	lung	0.6325	blod	2	9.73;Inf	/lung;blod/test;lymp;adip;skin;hypt;ovry;ileu;crbl;spln;hert;kdny	2	lung;blod	/2/11	lung;blod;test;lymp;adip;skin;hypt;ovry;ileu;crbl;spln;hert;kdny;brai;livr;pitu;uter	0.675;0.6325;0.065;0.05;0.04;0.04;0.03;0.03;0.02;0.0175;0.015;0.01;0.01;0;0;0;0	lncRNA
DAVISGALG000017551	Standard expression	0.99	1	0.95	1	10.2	2.94	10.2	10.2	11.39	17.0275	blod	1.67	pitu	5	10.2;4.4;3.07;8;Inf	/blod/pitu;uter/test;skin/lung;lymp;ovry/hypt;ileu	1	blod	/1/2/2/3/2	blod;pitu;uter;test;skin;lung;lymp;ovry;hypt;ileu;adip;brai;crbl;hert;kdny;livr;spln	17.0275;1.67;1.32;0.3;0.23;0.075;0.0525;0.04;0.005;0.005;0;0;0;0;0;0;0	protein_coding
DAVISGALG000017554	Null expression										0.07	brai	0.05	test							brai;test;crbl;lung;blod;ovry;ileu;skin;hypt;lymp;adip;hert;kdny;livr;pitu;spln;uter	0.07;0.05;0.045;0.035;0.0225;0.02;0.01;0.01;0.005;0.00125;0;0;0;0;0;0;0	lncRNA
DAVISGALG000017556	Standard expression	0.94	1	0.88	0	1.43	1.14	14.95	21.42	72.73	12.4225	blod	8.67	lung	2	14.95;Inf	/blod;lung/hert;spln;adip;kdny;test;brai;crbl;hypt;ovry;skin;lymp;pitu;livr;ileu;uter	2	blod;lung	/2/15	blod;lung;hert;spln;adip;kdny;test;brai;crbl;hypt;ovry;skin;lymp;pitu;livr;ileu;uter	12.4225;8.67;0.58;0.505;0.425;0.345;0.18;0.17;0.145;0.145;0.12;0.12;0.115;0.095;0.08;0.0675;0.05	protein_coding
DAVISGALG000017558	Null expression										0.01	ileu	0	adip							ileu;adip;blod;brai;crbl;hert;hypt;kdny;livr;lung;lymp;ovry;pitu;skin;spln;test;uter	0.01;0;0;0;0;0;0;0;0;0;0;0;0;0;0;0;0	other
DAVISGALG000017559	Null expression										0.03	ileu	0.02	lung							ileu;lung;skin;adip;blod;brai;crbl;hert;hypt;kdny;livr;lymp;ovry;pitu;spln;test;uter	0.03;0.02;0.02;0;0;0;0;0;0;0;0;0;0;0;0;0;0	other
DAVISGALG000017561	Null expression										0	adip	0	blod							adip;blod;brai;crbl;hert;hypt;ileu;kdny;livr;lung;lymp;ovry;pitu;skin;spln;test;uter	0;0;0;0;0;0;0;0;0;0;0;0;0;0;0;0;0	other
DAVISGALG000017562	Null expression										0	adip	0	blod							adip;blod;brai;crbl;hert;hypt;ileu;kdny;livr;lung;lymp;ovry;pitu;skin;spln;test;uter	0;0;0;0;0;0;0;0;0;0;0;0;0;0;0;0;0	protein_coding
DAVISGALG000017563	Null expression										0	adip	0	blod							adip;blod;brai;crbl;hert;hypt;ileu;kdny;livr;lung;lymp;ovry;pitu;skin;spln;test;uter	0;0;0;0;0;0;0;0;0;0;0;0;0;0;0;0;0	other
DAVISGALG000017564	Null expression										0.015	ileu	0	adip							ileu;adip;blod;brai;crbl;hert;hypt;kdny;livr;lung;lymp;ovry;pitu;skin;spln;test;uter	0.015;0;0;0;0;0;0;0;0;0;0;0;0;0;0;0;0	other
DAVISGALG000017566	Null expression										0.01	skin	0	adip							skin;adip;blod;brai;crbl;hert;hypt;ileu;kdny;livr;lung;lymp;ovry;pitu;spln;test;uter	0.01;0;0;0;0;0;0;0;0;0;0;0;0;0;0;0;0	lncRNA
DAVISGALG000017567	Null expression										0	adip	0	blod							adip;blod;brai;crbl;hert;hypt;ileu;kdny;livr;lung;lymp;ovry;pitu;skin;spln;test;uter	0;0;0;0;0;0;0;0;0;0;0;0;0;0;0;0;0	lncRNA
DAVISGALG000017568	Null expression										0.01	crbl	0	adip							crbl;adip;blod;brai;hert;hypt;ileu;kdny;livr;lung;lymp;ovry;pitu;skin;spln;test;uter	0.01;0;0;0;0;0;0;0;0;0;0;0;0;0;0;0;0	lncRNA
DAVISGALG000017572	Weak expression	0.93	1	0.93	1	1.06	1.05	5.67	6	5.83	0.18	hert	0.17	test	2	5.67;Inf	/hert;test/skin	2	hert;test	/2/1	hert;test;skin;adip;blod;brai;crbl;hypt;ileu;kdny;livr;lung;lymp;ovry;pitu;spln;uter	0.18;0.17;0.03;0;0;0;0;0;0;0;0;0;0;0;0;0;0	lncRNA
DAVISGALG000017575	Weak expression	0.98	1	0.98	1	2.82	2.68	2.82	2.82	2.82	0.18	test	0.06375	lymp	2	2.82;Inf	/test/lymp	1	test	/1/1	test;lymp;adip;blod;brai;crbl;hert;hypt;ileu;kdny;livr;lung;ovry;pitu;skin;spln;uter	0.18;0.06375;0;0;0;0;0;0;0;0;0;0;0;0;0;0;0	other
DAVISGALG000017580	Weak expression	1	1	1	1	50	40.75	50	50	50	0.5	uter	0.01	skin	2	50;Inf	/uter/skin	1	uter	/1/1	uter;skin;adip;blod;brai;crbl;hert;hypt;ileu;kdny;livr;lung;lymp;ovry;pitu;spln;test	0.5;0.01;0;0;0;0;0;0;0;0;0;0;0;0;0;0;0	lncRNA
DAVISGALG000017582	Standard expression	0.99	1	0.97	1	11.9	5.59	11.9	11.9	13.09	3.9275	blod	0.33	uter	4	11.9;2.08;4.14;Inf	/blod/uter;pitu/skin;lymp/lung;test;ileu;ovry	1	blod	/1/2/2/4	blod;uter;pitu;skin;lymp;lung;test;ileu;ovry;adip;brai;crbl;hert;hypt;kdny;livr;spln	3.9275;0.33;0.27;0.13;0.0725;0.0175;0.015;0.01;0.01;0;0;0;0;0;0;0;0	lncRNA
DAVISGALG000017590	Null expression										0	adip	0	blod							adip;blod;brai;crbl;hert;hypt;ileu;kdny;livr;lung;lymp;ovry;pitu;skin;spln;test;uter	0;0;0;0;0;0;0;0;0;0;0;0;0;0;0;0;0	lncRNA
DAVISGALG000017596	Standard expression	0.99	1	0.98	1	33.56	12.66	33.56	33.56	53.35	5.20125	lymp	0.155	uter	2	33.56;Inf	/lymp/uter;lung;spln;ileu;blod;crbl;test	1	lymp	/1/7	lymp;uter;lung;spln;ileu;blod;crbl;test;adip;brai;hert;hypt;kdny;livr;ovry;pitu;skin	5.20125;0.155;0.135;0.13;0.0975;0.0875;0.055;0.03;0;0;0;0;0;0;0;0;0	lncRNA
DAVISGALG000017603	Null expression										0	adip	0	blod							adip;blod;brai;crbl;hert;hypt;ileu;kdny;livr;lung;lymp;ovry;pitu;skin;spln;test;uter	0;0;0;0;0;0;0;0;0;0;0;0;0;0;0;0;0	other
DAVISGALG000017608	Null expression										0.01	test	0.0075	hypt							test;hypt;lymp;adip;blod;brai;crbl;hert;ileu;kdny;livr;lung;ovry;pitu;skin;spln;uter	0.01;0.0075;0.00125;0;0;0;0;0;0;0;0;0;0;0;0;0;0	lncRNA
DAVISGALG000017609	Null expression										0.01	skin	0	adip							skin;adip;blod;brai;crbl;hert;hypt;ileu;kdny;livr;lung;lymp;ovry;pitu;spln;test;uter	0.01;0;0;0;0;0;0;0;0;0;0;0;0;0;0;0;0	lncRNA
DAVISGALG000017611	Null expression										0	adip	0	blod							adip;blod;brai;crbl;hert;hypt;ileu;kdny;livr;lung;lymp;ovry;pitu;skin;spln;test;uter	0;0;0;0;0;0;0;0;0;0;0;0;0;0;0;0;0	other
DAVISGALG000017612	Weak expression	0.71	0	0.67	0	1.57	1.47	2.75	16	7.6	0.48	adip	0.305	ovry	2	2.75;Inf	/adip;ovry;test;brai;spln;kdny;skin;crbl;pitu;hert;lung;hypt;ileu/uter;livr	13	adip;ovry;test;brai;spln;kdny;skin;crbl;pitu;hert;lung;hypt;ileu	/13/2	adip;ovry;test;brai;spln;kdny;skin;crbl;pitu;hert;lung;hypt;ileu;uter;livr;blod;lymp	0.48;0.305;0.27;0.2625;0.255;0.2025;0.19;0.145;0.14;0.12;0.11;0.1075;0.0825;0.03;0.02;0;0	other
DAVISGALG000017613	Null expression										0.08	ovry	0.025	skin							ovry;skin;spln;ileu;crbl;lung;kdny;adip;blod;brai;hert;hypt;livr;lymp;pitu;test;uter	0.08;0.025;0.0125;0.0075;0.005;0.005;0.0025;0;0;0;0;0;0;0;0;0;0	protein_coding
DAVISGALG000017620	Null expression										0.01	lymp	0	adip							lymp;adip;blod;brai;crbl;hert;hypt;ileu;kdny;livr;lung;ovry;pitu;skin;spln;test;uter	0.01;0;0;0;0;0;0;0;0;0;0;0;0;0;0;0;0	lncRNA
DAVISGALG000017627	Null expression										0.00625	lymp	0	adip							lymp;adip;blod;brai;crbl;hert;hypt;ileu;kdny;livr;lung;ovry;pitu;skin;spln;test;uter	0.00625;0;0;0;0;0;0;0;0;0;0;0;0;0;0;0;0	other
DAVISGALG000017628	Null expression										0	adip	0	blod							adip;blod;brai;crbl;hert;hypt;ileu;kdny;livr;lung;lymp;ovry;pitu;skin;spln;test;uter	0;0;0;0;0;0;0;0;0;0;0;0;0;0;0;0;0	other
DAVISGALG000017630	Weak expression	0.9	1	0.89	0	1.25	1.23	2.18	2.73	3.6	0.15	skin	0.12	lung	3	2.18;2.88;Inf	/skin;lung/ileu;spln;lymp/kdny	2	skin;lung	/2/3/1	skin;lung;ileu;spln;lymp;kdny;adip;blod;brai;crbl;hert;hypt;livr;ovry;pitu;test;uter	0.15;0.12;0.055;0.0375;0.02875;0.01;0;0;0;0;0;0;0;0;0;0;0	other
DAVISGALG000017631	Null expression										0	adip	0	blod							adip;blod;brai;crbl;hert;hypt;ileu;kdny;livr;lung;lymp;ovry;pitu;skin;spln;test;uter	0;0;0;0;0;0;0;0;0;0;0;0;0;0;0;0;0	other
DAVISGALG000017634	Null expression										0.005	spln	0	adip							spln;adip;blod;brai;crbl;hert;hypt;ileu;kdny;livr;lung;lymp;ovry;pitu;skin;test;uter	0.005;0;0;0;0;0;0;0;0;0;0;0;0;0;0;0;0	other
DAVISGALG000017635	Null expression										0.08	skin	0.07	hert							skin;hert;ileu;lymp;lung;kdny;adip;blod;brai;crbl;hypt;livr;ovry;pitu;spln;test;uter	0.08;0.07;0.06;0.0225;0.02;0.015;0;0;0;0;0;0;0;0;0;0;0	other
DAVISGALG000017637	Null expression										0.005	lung	0	adip							lung;adip;blod;brai;crbl;hert;hypt;ileu;kdny;livr;lymp;ovry;pitu;skin;spln;test;uter	0.005;0;0;0;0;0;0;0;0;0;0;0;0;0;0;0;0	other
DAVISGALG000017639	Null expression										0.01	skin	0	adip							skin;adip;blod;brai;crbl;hert;hypt;ileu;kdny;livr;lung;lymp;ovry;pitu;spln;test;uter	0.01;0;0;0;0;0;0;0;0;0;0;0;0;0;0;0;0	other
DAVISGALG000017640	Null expression										0	adip	0	blod							adip;blod;brai;crbl;hert;hypt;ileu;kdny;livr;lung;lymp;ovry;pitu;skin;spln;test;uter	0;0;0;0;0;0;0;0;0;0;0;0;0;0;0;0;0	other
DAVISGALG000017642	Null expression										0.05	lung	0.04	ileu							lung;ileu;lymp;crbl;spln;kdny;adip;blod;brai;hert;hypt;livr;ovry;pitu;skin;test;uter	0.05;0.04;0.00875;0.005;0.005;0.0025;0;0;0;0;0;0;0;0;0;0;0	other
DAVISGALG000017643	Null expression										0	adip	0	blod							adip;blod;brai;crbl;hert;hypt;ileu;kdny;livr;lung;lymp;ovry;pitu;skin;spln;test;uter	0;0;0;0;0;0;0;0;0;0;0;0;0;0;0;0;0	other
DAVISGALG000017644	Null expression										0.08	skin	0.06	ileu							skin;ileu;ovry;lung;lymp;hert;test;kdny;spln;adip;blod;brai;crbl;hypt;livr;pitu;uter	0.08;0.06;0.06;0.0525;0.04375;0.04;0.04;0.0075;0.0075;0;0;0;0;0;0;0;0	other
DAVISGALG000017645	Weak expression	0.84	0	0.84	0	1.09	1.09	2	2.18	4.6	0.12	uter	0.11	lung	2	2;Inf	/uter;lung/spln;lymp;skin;test;crbl;hypt;ileu	2	uter;lung	/2/7	uter;lung;spln;lymp;skin;test;crbl;hypt;ileu;adip;blod;brai;hert;kdny;livr;ovry;pitu	0.12;0.11;0.055;0.03875;0.03;0.025;0.0175;0.015;0.01;0;0;0;0;0;0;0;0	protein_coding
DAVISGALG000017646	Null expression										0	adip	0	blod							adip;blod;brai;crbl;hert;hypt;ileu;kdny;livr;lung;lymp;ovry;pitu;skin;spln;test;uter	0;0;0;0;0;0;0;0;0;0;0;0;0;0;0;0;0	other
DAVISGALG000017647	Weak expression	0.73	0	0.72	0	1.15	1.14	Inf	Inf	Inf	0.1575	brai	0.1375	hypt	1	Inf	/brai;hypt;lymp;ovry;lung;spln;crbl;ileu	8	brai;hypt;lymp;ovry;lung;spln;crbl;ileu	/8	brai;hypt;lymp;ovry;lung;spln;crbl;ileu;adip;blod;hert;kdny;livr;pitu;skin;test;uter	0.1575;0.1375;0.12125;0.115;0.0925;0.0825;0.0775;0.055;0;0;0;0;0;0;0;0;0	other
DAVISGALG000017648	Weak expression	0.83	0	0.82	0	1.72	1.63	Inf	Inf	Inf	0.31	ovry	0.18	lung	1	Inf	/ovry;lung;spln;adip;lymp;hert;skin;test;crbl;ileu;brai;kdny;hypt	13	ovry;lung;spln;adip;lymp;hert;skin;test;crbl;ileu;brai;kdny;hypt	/13	ovry;lung;spln;adip;lymp;hert;skin;test;crbl;ileu;brai;kdny;hypt;blod;livr;pitu;uter	0.31;0.18;0.1125;0.09;0.08125;0.08;0.07;0.06;0.0525;0.0425;0.025;0.0225;0.02;0;0;0;0	protein_coding
DAVISGALG000017652	Null expression										0.00125	lymp	0	adip							lymp;adip;blod;brai;crbl;hert;hypt;ileu;kdny;livr;lung;ovry;pitu;skin;spln;test;uter	0.00125;0;0;0;0;0;0;0;0;0;0;0;0;0;0;0;0	other
DAVISGALG000017653	Standard expression	0.99	1	0.99	1	47.87	25.04	47.87	47.87	53.19	2.39375	lymp	0.05	test	3	47.87;4;Inf	/lymp/test;lung;spln;ileu;crbl/kdny	1	lymp	/1/5/1	lymp;test;lung;spln;ileu;crbl;kdny;adip;blod;brai;hert;hypt;livr;ovry;pitu;skin;uter	2.39375;0.05;0.045;0.045;0.03;0.02;0.005;0;0;0;0;0;0;0;0;0;0	other
DAVISGALG000017654	Null expression										0.03	lymp	0	adip							lymp;adip;blod;brai;crbl;hert;hypt;ileu;kdny;livr;lung;ovry;pitu;skin;spln;test;uter	0.03;0;0;0;0;0;0;0;0;0;0;0;0;0;0;0;0	other
DAVISGALG000017655	Null expression										0.06625	lymp	0.05	uter							lymp;uter;skin;adip;blod;brai;crbl;hert;hypt;ileu;kdny;livr;lung;ovry;pitu;spln;test	0.06625;0.05;0.01;0;0;0;0;0;0;0;0;0;0;0;0;0;0	other
DAVISGALG000017658	Weak expression	0.95	1	0.95	1	1.6	1.53	4.38	7	5.69	0.28	pitu	0.175	test	2	4.38;Inf	/pitu;test/skin	2	pitu;test	/2/1	pitu;test;skin;adip;blod;brai;crbl;hert;hypt;ileu;kdny;livr;lung;lymp;ovry;spln;uter	0.28;0.175;0.04;0;0;0;0;0;0;0;0;0;0;0;0;0;0	lncRNA
DAVISGALG000017662	Null expression										0.02	skin	0	adip							skin;adip;blod;brai;crbl;hert;hypt;ileu;kdny;livr;lung;lymp;ovry;pitu;spln;test;uter	0.02;0;0;0;0;0;0;0;0;0;0;0;0;0;0;0;0	protein_coding
DAVISGALG000017674	Standard expression	0.96	1	0.94	1	6.98	4.98	6.98	6.98	30.61	1.18625	lymp	0.17	skin	3	6.98;2;Inf	/lymp/skin;ileu;ovry;uter;test;spln;lung;brai;hert;kdny;blod;crbl/livr	1	lymp	/1/12/1	lymp;skin;ileu;ovry;uter;test;spln;lung;brai;hert;kdny;blod;crbl;livr;adip;hypt;pitu	1.18625;0.17;0.1625;0.105;0.1;0.07;0.0475;0.03;0.025;0.02;0.015;0.01;0.01;0.005;0;0;0	other
DAVISGALG000017675	Null expression										0	adip	0	blod							adip;blod;brai;crbl;hert;hypt;ileu;kdny;livr;lung;lymp;ovry;pitu;skin;spln;test;uter	0;0;0;0;0;0;0;0;0;0;0;0;0;0;0;0;0	other
DAVISGALG000017676	Null expression										0	adip	0	blod							adip;blod;brai;crbl;hert;hypt;ileu;kdny;livr;lung;lymp;ovry;pitu;skin;spln;test;uter	0;0;0;0;0;0;0;0;0;0;0;0;0;0;0;0;0	other
DAVISGALG000017677	Null expression										0.0575	pitu	0.02	lymp							pitu;lymp;skin;adip;blod;brai;crbl;hert;hypt;ileu;kdny;livr;lung;ovry;spln;test;uter	0.0575;0.02;0.02;0;0;0;0;0;0;0;0;0;0;0;0;0;0	other
DAVISGALG000017678	Null expression										0.025	pitu	0.02	skin							pitu;skin;ileu;lymp;adip;blod;brai;crbl;hert;hypt;kdny;livr;lung;ovry;spln;test;uter	0.025;0.02;0.015;0.00625;0;0;0;0;0;0;0;0;0;0;0;0;0	other
DAVISGALG000017683	Weak expression	0.76	0	0.75	0	1.35	1.31	3.75	58	15.5	0.29	brai	0.215	test	2	3.75;Inf	/brai;test;crbl;skin;ileu;spln;kdny;uter;ovry;pitu;lung;livr;lymp/hypt	13	brai;test;crbl;skin;ileu;spln;kdny;uter;ovry;pitu;lung;livr;lymp	/13/1	brai;test;crbl;skin;ileu;spln;kdny;uter;ovry;pitu;lung;livr;lymp;hypt;adip;blod;hert	0.29;0.215;0.205;0.145;0.105;0.085;0.0775;0.065;0.06;0.0525;0.04;0.025;0.01875;0.005;0;0;0	other
DAVISGALG000017686	Standard expression	0.96	1	0.92	1	4.47	2.64	4.47	4.47	9.59	3.31	test	0.74	livr	2	4.47;Inf	/test/livr;lung;spln;hert;ileu	1	test	/1/5	test;livr;lung;spln;hert;ileu;adip;blod;brai;crbl;hypt;kdny;lymp;ovry;pitu;skin;uter	3.31;0.74;0.68;0.345;0.33;0.1875;0;0;0;0;0;0;0;0;0;0;0	other
DAVISGALG000017689	Standard expression	0.84	0	0.77	0	1.23	1.11	2.07	3.38	4.08	3.65	livr	2.975	lung	3	2.07;2.25;Inf	/livr;lung;ileu/ovry;spln;adip;hert;test/uter;kdny	3	livr;lung;ileu	/3/5/2	livr;lung;ileu;ovry;spln;adip;hert;test;uter;kdny;blod;brai;crbl;hypt;lymp;pitu;skin	3.65;2.975;2.235;1.08;0.815;0.73;0.7;0.45;0.2;0.1925;0;0;0;0;0;0;0	other
DAVISGALG000017693	Weak expression	0.99	1	0.99	1	7.33	7.01	7.33	7.33	7.33	0.11	uter	0.015	test	2	7.33;Inf	/uter/test	1	uter	/1/1	uter;test;adip;blod;brai;crbl;hert;hypt;ileu;kdny;livr;lung;lymp;ovry;pitu;skin;spln	0.11;0.015;0;0;0;0;0;0;0;0;0;0;0;0;0;0;0	protein_coding
DAVISGALG000017694	Null expression										0	adip	0	blod							adip;blod;brai;crbl;hert;hypt;ileu;kdny;livr;lung;lymp;ovry;pitu;skin;spln;test;uter	0;0;0;0;0;0;0;0;0;0;0;0;0;0;0;0;0	other
DAVISGALG000017695	Weak expression	0.91	1	0.9	1	2.27	2.12	2.27	2.27	2.27	0.295	test	0.13	ovry	3	2.27;2.36;Inf	/test/ovry/spln;ileu;uter;brai;crbl;adip;livr;skin;kdny;lymp	1	test	/1/1/10	test;ovry;spln;ileu;uter;brai;crbl;adip;livr;skin;kdny;lymp;blod;hert;hypt;lung;pitu	0.295;0.13;0.055;0.04;0.04;0.035;0.03;0.025;0.025;0.02;0.015;0.01;0;0;0;0;0	protein_coding
DAVISGALG000017697	Null expression										0	adip	0	blod							adip;blod;brai;crbl;hert;hypt;ileu;kdny;livr;lung;lymp;ovry;pitu;skin;spln;test;uter	0;0;0;0;0;0;0;0;0;0;0;0;0;0;0;0;0	protein_coding
DAVISGALG000017698	Null expression										0.03	test	0.00125	lymp							test;lymp;adip;blod;brai;crbl;hert;hypt;ileu;kdny;livr;lung;ovry;pitu;skin;spln;uter	0.03;0.00125;0;0;0;0;0;0;0;0;0;0;0;0;0;0;0	other
DAVISGALG000017699	Null expression										0	adip	0	blod							adip;blod;brai;crbl;hert;hypt;ileu;kdny;livr;lung;lymp;ovry;pitu;skin;spln;test;uter	0;0;0;0;0;0;0;0;0;0;0;0;0;0;0;0;0	protein_coding
DAVISGALG000017705	Standard expression	0.98	1	0.97	1	12.21	8.49	12.21	12.21	23.2	1.16	uter	0.095	lymp	4	12.21;4;2;Inf	/uter/lymp;blod;skin;test;lung/ovry/ileu	1	uter	/1/5/1/1	uter;lymp;blod;skin;test;lung;ovry;ileu;adip;brai;crbl;hert;hypt;kdny;livr;pitu;spln	1.16;0.095;0.07;0.05;0.05;0.04;0.01;0.005;0;0;0;0;0;0;0;0;0	other
DAVISGALG000017711	Null expression										0.03	test	0	adip							test;adip;blod;brai;crbl;hert;hypt;ileu;kdny;livr;lung;lymp;ovry;pitu;skin;spln;uter	0.03;0;0;0;0;0;0;0;0;0;0;0;0;0;0;0;0	lncRNA
DAVISGALG000017719	Null expression										0.04	crbl	0.04	hypt							crbl;hypt;skin;adip;blod;brai;hert;ileu;kdny;livr;lung;lymp;ovry;pitu;spln;test;uter	0.04;0.04;0.04;0;0;0;0;0;0;0;0;0;0;0;0;0;0	lncRNA
DAVISGALG000017720	Weak expression	0.67	0	0.64	0	1.69	1.58	Inf	Inf	Inf	0.3925	crbl	0.2325	brai	1	Inf	/crbl;brai;ileu;ovry;spln;kdny;blod;hypt;test;pitu;skin;lung;livr;uter;adip;hert;lymp	17	crbl;brai;ileu;ovry;spln;kdny;blod;hypt;test;pitu;skin;lung;livr;uter;adip;hert;lymp	/17	crbl;brai;ileu;ovry;spln;kdny;blod;hypt;test;pitu;skin;lung;livr;uter;adip;hert;lymp	0.3925;0.2325;0.2225;0.21;0.21;0.1725;0.155;0.15;0.12;0.1125;0.09;0.0825;0.08;0.08;0.05;0.05;0.04125	lncRNA
DAVISGALG000017722	Standard expression	0.97	1	0.96	1	5.8	3.93	5.8	5.8	6.42	1.58	uter	0.2725	blod	5	5.8;3.14;3.06;4;Inf	/uter/blod;pitu/skin;lymp/ovry/ileu	1	uter	/1/2/2/1/1	uter;blod;pitu;skin;lymp;ovry;ileu;adip;brai;crbl;hert;hypt;kdny;livr;lung;spln;test	1.58;0.2725;0.22;0.07;0.06125;0.02;0.005;0;0;0;0;0;0;0;0;0;0	protein_coding
DAVISGALG000017724	Weak expression	0.94	1	0.94	1	1.64	1.59	2.59	4.24	3.41	0.18	pitu	0.11	uter	4	2.59;8.5;4;Inf	/pitu;uter/blod/ovry/lymp	2	pitu;uter	/2/1/1/1	pitu;uter;blod;ovry;lymp;adip;brai;crbl;hert;hypt;ileu;kdny;livr;lung;skin;spln;test	0.18;0.11;0.0425;0.005;0.00125;0;0;0;0;0;0;0;0;0;0;0;0	other
DAVISGALG000017725	Null expression										0	adip	0	blod							adip;blod;brai;crbl;hert;hypt;ileu;kdny;livr;lung;lymp;ovry;pitu;skin;spln;test;uter	0;0;0;0;0;0;0;0;0;0;0;0;0;0;0;0;0	other
DAVISGALG000017727	Weak expression	0.99	1	0.99	1	8.7	6.76	8.7	8.7	8.7	0.75	uter	0.08625	lymp	2	8.7;Inf	/uter/lymp	1	uter	/1/1	uter;lymp;adip;blod;brai;crbl;hert;hypt;ileu;kdny;livr;lung;ovry;pitu;skin;spln;test	0.75;0.08625;0;0;0;0;0;0;0;0;0;0;0;0;0;0;0	lncRNA
DAVISGALG000017736	Standard expression	0.98	1	0.96	1	17.51	8.51	17.51	17.51	17.99	3.23875	lymp	0.185	test	5	17.51;2.41;2;2;Inf	/lymp/test;brai/crbl;skin;uter;blod;lung;ovry/hert;livr;spln;ileu;kdny;adip/hypt	1	lymp	/1/2/6/6/1	lymp;test;brai;crbl;skin;uter;blod;lung;ovry;hert;livr;spln;ileu;kdny;adip;hypt;pitu	3.23875;0.185;0.175;0.0725;0.07;0.07;0.065;0.065;0.06;0.03;0.03;0.0275;0.025;0.02;0.015;0.0075;0	protein_coding
DAVISGALG000017743	Standard expression	0.91	1	0.88	0	1.33	1.21	9.37	35.21	20.32	1.6725	brai	1.255	crbl	4	9.37;2.11;2;Inf	/brai;crbl;pitu;hypt/ileu/kdny;test;ovry;skin/spln	4	brai;crbl;pitu;hypt	/4/1/4/1	brai;crbl;pitu;hypt;ileu;kdny;test;ovry;skin;spln;adip;blod;hert;livr;lung;lymp;uter	1.6725;1.255;0.675;0.445;0.0475;0.0225;0.02;0.015;0.01;0.005;0;0;0;0;0;0;0	protein_coding
DAVISGALG000017746	Null expression										0	adip	0	blod							adip;blod;brai;crbl;hert;hypt;ileu;kdny;livr;lung;lymp;ovry;pitu;skin;spln;test;uter	0;0;0;0;0;0;0;0;0;0;0;0;0;0;0;0;0	lncRNA
DAVISGALG000017748	Weak expression	0.99	1	0.98	1	4.7	4.04	4.7	4.7	4.7	0.47	ovry	0.1	test	3	4.7;13.33;Inf	/ovry/test/hypt	1	ovry	/1/1/1	ovry;test;hypt;adip;blod;brai;crbl;hert;ileu;kdny;livr;lung;lymp;pitu;skin;spln;uter	0.47;0.1;0.0075;0;0;0;0;0;0;0;0;0;0;0;0;0;0	lncRNA
DAVISGALG000017749	Null expression										0	adip	0	blod							adip;blod;brai;crbl;hert;hypt;ileu;kdny;livr;lung;lymp;ovry;pitu;skin;spln;test;uter	0;0;0;0;0;0;0;0;0;0;0;0;0;0;0;0;0	lncRNA
DAVISGALG000017755	Null expression										0.07	skin	0.0525	ileu							skin;ileu;ovry;hypt;lymp;adip;blod;brai;crbl;hert;kdny;livr;lung;pitu;spln;test;uter	0.07;0.0525;0.03;0.0075;0.0025;0;0;0;0;0;0;0;0;0;0;0;0	lncRNA
DAVISGALG000017758	Standard expression	0.91	1	0.86	0	1.28	1.14	5.06	6.47	23.49	3.625	ileu	2.835	test	2	5.06;Inf	/ileu;test/spln;brai;uter;ovry;crbl;pitu;hypt;lung;blod;adip;kdny;skin;lymp;livr	2	ileu;test	/2/14	ileu;test;spln;brai;uter;ovry;crbl;pitu;hypt;lung;blod;adip;kdny;skin;lymp;livr;hert	3.625;2.835;0.56;0.3475;0.26;0.19;0.1875;0.1825;0.1375;0.1375;0.1025;0.09;0.0675;0.045;0.0325;0.03;0	lncRNA
DAVISGALG000017762	Null expression										0.00125	lymp	0	adip							lymp;adip;blod;brai;crbl;hert;hypt;ileu;kdny;livr;lung;ovry;pitu;skin;spln;test;uter	0.00125;0;0;0;0;0;0;0;0;0;0;0;0;0;0;0;0	lncRNA
DAVISGALG000017763	Weak expression	0.74	0	0.69	0	1.22	1.16	2.63	3.32	5.62	0.8875	brai	0.73	test	3	2.63;2.33;Inf	/brai;test;crbl;ileu/lymp;spln;ovry;kdny;lung;hypt;pitu;skin;adip;uter/blod;hert;livr	4	brai;test;crbl;ileu	/4/10/3	brai;test;crbl;ileu;lymp;spln;ovry;kdny;lung;hypt;pitu;skin;adip;uter;blod;hert;livr	0.8875;0.73;0.7025;0.7025;0.2675;0.2575;0.25;0.155;0.13;0.125;0.1025;0.1;0.075;0.07;0.03;0.03;0.03	protein_coding
DAVISGALG000017768	Null expression										0.01	skin	0	adip							skin;adip;blod;brai;crbl;hert;hypt;ileu;kdny;livr;lung;lymp;ovry;pitu;spln;test;uter	0.01;0;0;0;0;0;0;0;0;0;0;0;0;0;0;0;0	other
DAVISGALG000017770	Null expression										0	adip	0	blod							adip;blod;brai;crbl;hert;hypt;ileu;kdny;livr;lung;lymp;ovry;pitu;skin;spln;test;uter	0;0;0;0;0;0;0;0;0;0;0;0;0;0;0;0;0	other
DAVISGALG000017775	Weak expression	0.88	0	0.87	0	1.1	1.09	Inf	Inf	Inf	0.195	uter	0.1775	kdny	1	Inf	/uter;kdny;skin;crbl;ileu;lymp	6	uter;kdny;skin;crbl;ileu;lymp	/6	uter;kdny;skin;crbl;ileu;lymp;adip;blod;brai;hert;hypt;livr;lung;ovry;pitu;spln;test	0.195;0.1775;0.09;0.05;0.0375;0.03;0;0;0;0;0;0;0;0;0;0;0	other
DAVISGALG000017776	Null expression										0.02	test	0.01	skin							test;skin;adip;blod;brai;crbl;hert;hypt;ileu;kdny;livr;lung;lymp;ovry;pitu;spln;uter	0.02;0.01;0;0;0;0;0;0;0;0;0;0;0;0;0;0;0	other
DAVISGALG000017777	Weak expression	0.93	1	0.92	1	1.24	1.2	4.56	5.67	5.94	0.51	uter	0.41	blod	3	4.56;13;Inf	/uter;blod/skin;pitu/ileu;lymp	2	uter;blod	/2/2/2	uter;blod;skin;pitu;ileu;lymp;adip;brai;crbl;hert;hypt;kdny;livr;lung;ovry;spln;test	0.51;0.41;0.09;0.065;0.005;0.005;0;0;0;0;0;0;0;0;0;0;0	lncRNA
DAVISGALG000017779	Null expression										0	adip	0	blod							adip;blod;brai;crbl;hert;hypt;ileu;kdny;livr;lung;lymp;ovry;pitu;skin;spln;test;uter	0;0;0;0;0;0;0;0;0;0;0;0;0;0;0;0;0	protein_coding
DAVISGALG000017790	Weak expression	0.92	1	0.91	1	2.55	2.3	2.55	2.55	3.4	0.4075	ileu	0.16	uter	4	2.55;2.2;2.17;Inf	/ileu/uter;hert;skin/livr;test;lung/ovry	1	ileu	/1/3/3/1	ileu;uter;hert;skin;livr;test;lung;ovry;adip;blod;brai;crbl;hypt;kdny;lymp;pitu;spln	0.4075;0.16;0.12;0.11;0.05;0.05;0.0325;0.015;0;0;0;0;0;0;0;0;0	lncRNA
DAVISGALG000017795	Null expression										0	adip	0	blod							adip;blod;brai;crbl;hert;hypt;ileu;kdny;livr;lung;lymp;ovry;pitu;skin;spln;test;uter	0;0;0;0;0;0;0;0;0;0;0;0;0;0;0;0;0	lncRNA
DAVISGALG000017798	Null expression										0	adip	0	blod							adip;blod;brai;crbl;hert;hypt;ileu;kdny;livr;lung;lymp;ovry;pitu;skin;spln;test;uter	0;0;0;0;0;0;0;0;0;0;0;0;0;0;0;0;0	other
DAVISGALG000017800	Null expression										0.05	test	0	adip							test;adip;blod;brai;crbl;hert;hypt;ileu;kdny;livr;lung;lymp;ovry;pitu;skin;spln;uter	0.05;0;0;0;0;0;0;0;0;0;0;0;0;0;0;0;0	other
DAVISGALG000017801	Null expression										0.00625	lymp	0	adip							lymp;adip;blod;brai;crbl;hert;hypt;ileu;kdny;livr;lung;ovry;pitu;skin;spln;test;uter	0.00625;0;0;0;0;0;0;0;0;0;0;0;0;0;0;0;0	other
DAVISGALG000017802	Null expression										0.01	hert	0.01	pitu							hert;pitu;hypt;crbl;test;adip;blod;brai;ileu;kdny;livr;lung;lymp;ovry;skin;spln;uter	0.01;0.01;0.0075;0.005;0.005;0;0;0;0;0;0;0;0;0;0;0;0	other
DAVISGALG000017803	Null expression										0	adip	0	blod							adip;blod;brai;crbl;hert;hypt;ileu;kdny;livr;lung;lymp;ovry;pitu;skin;spln;test;uter	0;0;0;0;0;0;0;0;0;0;0;0;0;0;0;0;0	other
DAVISGALG000017805	Weak expression	1	1	1	1	50	40.75	50	50	50	0.5	test	0.01	skin	3	50;2;Inf	/test/skin/ovry	1	test	/1/1/1	test;skin;ovry;adip;blod;brai;crbl;hert;hypt;ileu;kdny;livr;lung;lymp;pitu;spln;uter	0.5;0.01;0.005;0;0;0;0;0;0;0;0;0;0;0;0;0;0	protein_coding
DAVISGALG000017806	Null expression										0.09	hert	0.05	skin							hert;skin;spln;hypt;lymp;adip;blod;brai;crbl;ileu;kdny;livr;lung;ovry;pitu;test;uter	0.09;0.05;0.05;0.0075;0.00125;0;0;0;0;0;0;0;0;0;0;0;0	other
DAVISGALG000017807	Weak expression	1	1	1	1	20.5	18.74	20.5	20.5	20.5	0.205	test	0.01	skin	3	20.5;4;Inf	/test/skin/lymp	1	test	/1/1/1	test;skin;lymp;adip;blod;brai;crbl;hert;hypt;ileu;kdny;livr;lung;ovry;pitu;spln;uter	0.205;0.01;0.0025;0;0;0;0;0;0;0;0;0;0;0;0;0;0	lncRNA
DAVISGALG000017814	Standard expression	0.94	1	0.86	0	2.93	1.5	2.93	2.93	3.57	17.935	uter	6.1125	blod	4	2.93;3.99;3.8;Inf	/uter/blod;pitu;skin/lymp/test;ileu	1	uter	/1/3/1/2	uter;blod;pitu;skin;lymp;test;ileu;adip;brai;crbl;hert;hypt;kdny;livr;lung;ovry;spln	17.935;6.1125;5.03;4.4;1.1025;0.29;0.25;0;0;0;0;0;0;0;0;0;0	lncRNA
DAVISGALG000017817	Weak expression	0.94	1	0.93	1	2.07	1.81	2.07	2.07	2.36	0.7125	blod	0.345	pitu	5	2.07;3.25;3.2;4;Inf	/blod/pitu;uter/skin/ovry/lymp	1	blod	/1/2/1/1/1	blod;pitu;uter;skin;ovry;lymp;adip;brai;crbl;hert;hypt;ileu;kdny;livr;lung;spln;test	0.7125;0.345;0.26;0.08;0.025;0.00625;0;0;0;0;0;0;0;0;0;0;0	lncRNA
DAVISGALG000017819	Standard expression	0.97	1	0.92	1	12.77	5.89	12.77	12.77	40.21	4.02125	lymp	0.315	spln	2	12.77;Inf	/lymp/spln;blod;test;ileu;brai;lung;kdny;crbl;pitu;hert;livr;ovry;uter;adip;hypt;skin	1	lymp	/1/16	lymp;spln;blod;test;ileu;brai;lung;kdny;crbl;pitu;hert;livr;ovry;uter;adip;hypt;skin	4.02125;0.315;0.265;0.26;0.2225;0.165;0.16;0.1475;0.1025;0.0975;0.09;0.09;0.085;0.08;0.045;0.035;0.02	lncRNA
DAVISGALG000017826	Weak expression	0.96	1	0.96	1	3	2.84	3	3	3.6	0.18	test	0.06	hypt	3	3;4;Inf	/test/hypt;crbl/ileu;kdny	1	test	/1/2/2	test;hypt;crbl;ileu;kdny;adip;blod;brai;hert;livr;lung;lymp;ovry;pitu;skin;spln;uter	0.18;0.06;0.04;0.01;0.0075;0;0;0;0;0;0;0;0;0;0;0;0	lncRNA
DAVISGALG000017832	Null expression										0	adip	0	blod							adip;blod;brai;crbl;hert;hypt;ileu;kdny;livr;lung;lymp;ovry;pitu;skin;spln;test;uter	0;0;0;0;0;0;0;0;0;0;0;0;0;0;0;0;0	other
DAVISGALG000017833	Standard expression	0.93	1	0.89	0	1.72	1.34	3.49	6.01	5.27	3.89	uter	2.2625	kdny	5	3.49;3.96;9;2;Inf	/uter;kdny/pitu;lymp;test/livr;ovry/lung/ileu	2	uter;kdny	/2/3/2/1/1	uter;kdny;pitu;lymp;test;livr;ovry;lung;ileu;adip;blod;brai;crbl;hert;hypt;skin;spln	3.89;2.2625;0.6475;0.58375;0.515;0.13;0.09;0.01;0.005;0;0;0;0;0;0;0;0	other
DAVISGALG000017837	Weak expression	0.92	1	0.91	1	1.35	1.31	2.62	3.52	5.7	0.22875	lymp	0.17	skin	3	2.62;3.67;Inf	/lymp;skin/ovry;ileu;crbl/lung;spln	2	lymp;skin	/2/3/2	lymp;skin;ovry;ileu;crbl;lung;spln;adip;blod;brai;hert;hypt;kdny;livr;pitu;test;uter	0.22875;0.17;0.065;0.035;0.0275;0.0075;0.005;0;0;0;0;0;0;0;0;0;0	protein_coding
DAVISGALG000017838	Null expression										0.00125	lymp	0	adip							lymp;adip;blod;brai;crbl;hert;hypt;ileu;kdny;livr;lung;ovry;pitu;skin;spln;test;uter	0.00125;0;0;0;0;0;0;0;0;0;0;0;0;0;0;0;0	lncRNA
DAVISGALG000017839	Null expression										0.02	skin	0	adip							skin;adip;blod;brai;crbl;hert;hypt;ileu;kdny;livr;lung;lymp;ovry;pitu;spln;test;uter	0.02;0;0;0;0;0;0;0;0;0;0;0;0;0;0;0;0	lncRNA
DAVISGALG000017840	Weak expression	0.94	1	0.93	1	2.79	2.46	2.79	2.79	7.8	0.4875	lymp	0.175	skin	3	2.79;4.5;Inf	/lymp/skin;ovry;crbl;ileu;spln;uter;kdny/hypt;lung	1	lymp	/1/7/2	lymp;skin;ovry;crbl;ileu;spln;uter;kdny;hypt;lung;adip;blod;brai;hert;livr;pitu;test	0.4875;0.175;0.09;0.065;0.0625;0.0325;0.03;0.0225;0.005;0.005;0;0;0;0;0;0;0	protein_coding
DAVISGALG000017842	Weak expression	0.71	0	0.66	0	1.04	1.03	Inf	Inf	Inf	0.86375	lymp	0.83	crbl	1	Inf	/lymp;crbl;skin;hypt;spln;pitu;ovry;ileu;lung;kdny;adip;hert;test;uter;brai;livr	16	lymp;crbl;skin;hypt;spln;pitu;ovry;ileu;lung;kdny;adip;hert;test;uter;brai;livr	/16	lymp;crbl;skin;hypt;spln;pitu;ovry;ileu;lung;kdny;adip;hert;test;uter;brai;livr;blod	0.86375;0.83;0.48;0.4075;0.3325;0.3025;0.3;0.255;0.225;0.2225;0.205;0.15;0.115;0.07;0.0575;0.04;0	protein_coding
DAVISGALG000017843	Weak expression	0.8	0	0.77	0	1.17	1.14	2.49	3.03	6.4	0.56125	lymp	0.48	crbl	2	2.49;Inf	/lymp;crbl;skin/ovry;ileu;uter;adip;kdny;spln;lung;hert;pitu;hypt;test	3	lymp;crbl;skin	/3/11	lymp;crbl;skin;ovry;ileu;uter;adip;kdny;spln;lung;hert;pitu;hypt;test;blod;brai;livr	0.56125;0.48;0.46;0.185;0.13;0.125;0.1;0.0875;0.075;0.05;0.04;0.04;0.0375;0.02;0;0;0	lncRNA
DAVISGALG000017844	Weak expression	0.61	0	0.55	0	1.25	1.19	Inf	Inf	Inf	0.9125	crbl	0.7275	hypt	1	Inf	/crbl;hypt;lymp;pitu;skin;adip;spln;uter;ileu;kdny;ovry;lung;hert;test;livr;brai	16	crbl;hypt;lymp;pitu;skin;adip;spln;uter;ileu;kdny;ovry;lung;hert;test;livr;brai	/16	crbl;hypt;lymp;pitu;skin;adip;spln;uter;ileu;kdny;ovry;lung;hert;test;livr;brai;blod	0.9125;0.7275;0.71375;0.565;0.56;0.53;0.48;0.48;0.39;0.37;0.29;0.265;0.15;0.09;0.05;0.04;0	lncRNA
DAVISGALG000017847	Weak expression	0.98	1	0.98	1	3.78	3.43	3.78	3.78	3.78	0.3025	lymp	0.08	skin	4	3.78;4.57;2.33;Inf	/lymp/skin/crbl/ileu	1	lymp	/1/1/1/1	lymp;skin;crbl;ileu;adip;blod;brai;hert;hypt;kdny;livr;lung;ovry;pitu;spln;test;uter	0.3025;0.08;0.0175;0.0075;0;0;0;0;0;0;0;0;0;0;0;0;0	lncRNA
DAVISGALG000017848	Weak expression	0.93	1	0.92	1	1.3	1.28	3.64	4.73	6.57	0.13	skin	0.1	test	2	3.64;Inf	/skin;test/spln;ileu;lymp	2	skin;test	/2/3	skin;test;spln;ileu;lymp;adip;blod;brai;crbl;hert;hypt;kdny;livr;lung;ovry;pitu;uter	0.13;0.1;0.0275;0.0175;0.01;0;0;0;0;0;0;0;0;0;0;0;0	lncRNA
DAVISGALG000017849	Null expression										0	adip	0	blod							adip;blod;brai;crbl;hert;hypt;ileu;kdny;livr;lung;lymp;ovry;pitu;skin;spln;test;uter	0;0;0;0;0;0;0;0;0;0;0;0;0;0;0;0;0	lncRNA
DAVISGALG000017850	Weak expression	0.9	1	0.89	0	2.57	2.37	2.57	2.57	13.72	0.30875	lymp	0.12	test	3	2.57;2;Inf	/lymp/test;skin;ovry;kdny;crbl;spln;hert;uter;hypt;ileu;adip/lung	1	lymp	/1/11/1	lymp;test;skin;ovry;kdny;crbl;spln;hert;uter;hypt;ileu;adip;lung;blod;brai;livr;pitu	0.30875;0.12;0.08;0.065;0.06;0.04;0.0225;0.02;0.02;0.015;0.015;0.01;0.005;0;0;0;0	protein_coding
DAVISGALG000017852	Null expression										0.04	test	0.01	ovry							test;ovry;skin;lymp;adip;blod;brai;crbl;hert;hypt;ileu;kdny;livr;lung;pitu;spln;uter	0.04;0.01;0.01;0.00125;0;0;0;0;0;0;0;0;0;0;0;0;0	protein_coding
DAVISGALG000017854	Null expression										0	adip	0	blod							adip;blod;brai;crbl;hert;hypt;ileu;kdny;livr;lung;lymp;ovry;pitu;skin;spln;test;uter	0;0;0;0;0;0;0;0;0;0;0;0;0;0;0;0;0	lncRNA
DAVISGALG000017855	Null expression										0	adip	0	blod							adip;blod;brai;crbl;hert;hypt;ileu;kdny;livr;lung;lymp;ovry;pitu;skin;spln;test;uter	0;0;0;0;0;0;0;0;0;0;0;0;0;0;0;0;0	lncRNA
DAVISGALG000017857	Weak expression	0.91	1	0.91	1	1.01	1.01	4	4.04	5.08	0.2425	lymp	0.24	skin	2	4;Inf	/lymp;skin/crbl;kdny	2	lymp;skin	/2/2	lymp;skin;crbl;kdny;adip;blod;brai;hert;hypt;ileu;livr;lung;ovry;pitu;spln;test;uter	0.2425;0.24;0.06;0.035;0;0;0;0;0;0;0;0;0;0;0;0;0	lncRNA
DAVISGALG000017859	Null expression										0	adip	0	blod							adip;blod;brai;crbl;hert;hypt;ileu;kdny;livr;lung;lymp;ovry;pitu;skin;spln;test;uter	0;0;0;0;0;0;0;0;0;0;0;0;0;0;0;0;0	lncRNA
DAVISGALG000017860	Null expression										0	adip	0	blod							adip;blod;brai;crbl;hert;hypt;ileu;kdny;livr;lung;lymp;ovry;pitu;skin;spln;test;uter	0;0;0;0;0;0;0;0;0;0;0;0;0;0;0;0;0	lncRNA
DAVISGALG000017862	Null expression										0.06	brai	0.04	crbl							brai;crbl;hypt;skin;ileu;lymp;adip;blod;hert;kdny;livr;lung;ovry;pitu;spln;test;uter	0.06;0.04;0.01;0.01;0.005;0.00125;0;0;0;0;0;0;0;0;0;0;0	protein_coding
DAVISGALG000017864	Null expression										0.035	crbl	0.0075	ileu							crbl;ileu;adip;blod;brai;hert;hypt;kdny;livr;lung;lymp;ovry;pitu;skin;spln;test;uter	0.035;0.0075;0;0;0;0;0;0;0;0;0;0;0;0;0;0;0	other
DAVISGALG000017865	Null expression										0	adip	0	blod							adip;blod;brai;crbl;hert;hypt;ileu;kdny;livr;lung;lymp;ovry;pitu;skin;spln;test;uter	0;0;0;0;0;0;0;0;0;0;0;0;0;0;0;0;0	other
DAVISGALG000017866	Null expression										0.08	brai	0.0225	ileu							brai;ileu;crbl;skin;adip;blod;hert;hypt;kdny;livr;lung;lymp;ovry;pitu;spln;test;uter	0.08;0.0225;0.01;0.01;0;0;0;0;0;0;0;0;0;0;0;0;0	other
DAVISGALG000017867	Null expression										0.0325	ileu	0.0225	crbl							ileu;crbl;adip;blod;brai;hert;hypt;kdny;livr;lung;lymp;ovry;pitu;skin;spln;test;uter	0.0325;0.0225;0;0;0;0;0;0;0;0;0;0;0;0;0;0;0	other
DAVISGALG000017868	Null expression										0.025	crbl	0.0175	ileu							crbl;ileu;adip;blod;brai;hert;hypt;kdny;livr;lung;lymp;ovry;pitu;skin;spln;test;uter	0.025;0.0175;0;0;0;0;0;0;0;0;0;0;0;0;0;0;0	other
DAVISGALG000017869	Null expression										0	adip	0	blod							adip;blod;brai;crbl;hert;hypt;ileu;kdny;livr;lung;lymp;ovry;pitu;skin;spln;test;uter	0;0;0;0;0;0;0;0;0;0;0;0;0;0;0;0;0	other
DAVISGALG000017870	Null expression										0	adip	0	blod							adip;blod;brai;crbl;hert;hypt;ileu;kdny;livr;lung;lymp;ovry;pitu;skin;spln;test;uter	0;0;0;0;0;0;0;0;0;0;0;0;0;0;0;0;0	other
DAVISGALG000017871	Null expression										0	adip	0	blod							adip;blod;brai;crbl;hert;hypt;ileu;kdny;livr;lung;lymp;ovry;pitu;skin;spln;test;uter	0;0;0;0;0;0;0;0;0;0;0;0;0;0;0;0;0	other
DAVISGALG000017872	Null expression										0.03	brai	0.0275	crbl							brai;crbl;ileu;hypt;adip;blod;hert;kdny;livr;lung;lymp;ovry;pitu;skin;spln;test;uter	0.03;0.0275;0.01;0.0075;0;0;0;0;0;0;0;0;0;0;0;0;0	other
DAVISGALG000017873	Null expression										0	adip	0	blod							adip;blod;brai;crbl;hert;hypt;ileu;kdny;livr;lung;lymp;ovry;pitu;skin;spln;test;uter	0;0;0;0;0;0;0;0;0;0;0;0;0;0;0;0;0	other
DAVISGALG000017874	Weak expression	0.93	1	0.92	1	1.54	1.5	6.75	18.5	12	0.185	crbl	0.12	hypt	2	6.75;Inf	/crbl;hypt;brai/lung;skin;ileu	3	crbl;hypt;brai	/3/3	crbl;hypt;brai;lung;skin;ileu;adip;blod;hert;kdny;livr;lymp;ovry;pitu;spln;test;uter	0.185;0.12;0.0675;0.01;0.01;0.0075;0;0;0;0;0;0;0;0;0;0;0	other
DAVISGALG000017875	Null expression										0.02	ileu	0.015	crbl							ileu;crbl;adip;blod;brai;hert;hypt;kdny;livr;lung;lymp;ovry;pitu;skin;spln;test;uter	0.02;0.015;0;0;0;0;0;0;0;0;0;0;0;0;0;0;0	other
DAVISGALG000017876	Null expression										0	adip	0	blod							adip;blod;brai;crbl;hert;hypt;ileu;kdny;livr;lung;lymp;ovry;pitu;skin;spln;test;uter	0;0;0;0;0;0;0;0;0;0;0;0;0;0;0;0;0	other
DAVISGALG000017877	Null expression										0.0225	crbl	0.0075	ileu							crbl;ileu;adip;blod;brai;hert;hypt;kdny;livr;lung;lymp;ovry;pitu;skin;spln;test;uter	0.0225;0.0075;0;0;0;0;0;0;0;0;0;0;0;0;0;0;0	other
DAVISGALG000017878	Null expression										0	adip	0	blod							adip;blod;brai;crbl;hert;hypt;ileu;kdny;livr;lung;lymp;ovry;pitu;skin;spln;test;uter	0;0;0;0;0;0;0;0;0;0;0;0;0;0;0;0;0	other
DAVISGALG000017879	Null expression										0.01	skin	0	adip							skin;adip;blod;brai;crbl;hert;hypt;ileu;kdny;livr;lung;lymp;ovry;pitu;spln;test;uter	0.01;0;0;0;0;0;0;0;0;0;0;0;0;0;0;0;0	lncRNA
DAVISGALG000017880	Null expression										0.08	blod	0.015	spln							blod;spln;lymp;hypt;ileu;adip;brai;crbl;hert;kdny;livr;lung;ovry;pitu;skin;test;uter	0.08;0.015;0.0125;0.005;0.005;0;0;0;0;0;0;0;0;0;0;0;0	protein_coding
DAVISGALG000017883	Null expression										0	adip	0	blod							adip;blod;brai;crbl;hert;hypt;ileu;kdny;livr;lung;lymp;ovry;pitu;skin;spln;test;uter	0;0;0;0;0;0;0;0;0;0;0;0;0;0;0;0;0	protein_coding
DAVISGALG000017884	Null expression										0.045	test	0.02	skin							test;skin;adip;blod;brai;crbl;hert;hypt;ileu;kdny;livr;lung;lymp;ovry;pitu;spln;uter	0.045;0.02;0;0;0;0;0;0;0;0;0;0;0;0;0;0;0	protein_coding
DAVISGALG000017885	Null expression										0.0375	lymp	0	adip							lymp;adip;blod;brai;crbl;hert;hypt;ileu;kdny;livr;lung;ovry;pitu;skin;spln;test;uter	0.0375;0;0;0;0;0;0;0;0;0;0;0;0;0;0;0;0	lncRNA
DAVISGALG000017891	Standard expression	0.94	1	0.93	1	1.42	1.27	7.9	11.24	17.34	1.63	uter	1.145	pitu	4	7.9;2.67;2.25;Inf	/uter;pitu/skin;blod;test/lymp/ileu	2	uter;pitu	/2/3/1/1	uter;pitu;skin;blod;test;lymp;ileu;adip;brai;crbl;hert;hypt;kdny;livr;lung;ovry;spln	1.63;1.145;0.145;0.08;0.06;0.0225;0.01;0;0;0;0;0;0;0;0;0;0	lncRNA
DAVISGALG000017893	Weak expression	0.74	0	0.73	0	1.36	1.34	4	32	9.5	0.16	skin	0.1175	ileu	2	4;Inf	/skin;ileu;uter;kdny;spln;test;hert;lung;blod;hypt;ovry;lymp;livr;pitu/crbl	14	skin;ileu;uter;kdny;spln;test;hert;lung;blod;hypt;ovry;lymp;livr;pitu	/14/1	skin;ileu;uter;kdny;spln;test;hert;lung;blod;hypt;ovry;lymp;livr;pitu;crbl;adip;brai	0.16;0.1175;0.1;0.0775;0.0675;0.06;0.05;0.045;0.035;0.025;0.025;0.02375;0.02;0.02;0.005;0;0	protein_coding
DAVISGALG000017895	Weak expression	0.84	0	0.81	0	1.8	1.68	2.03	4.37	3.83	0.415	uter	0.23	skin	2	2.03;Inf	/uter;skin;ileu/test;lung;kdny;ovry;spln;hert;lymp;hypt;crbl;pitu;livr;brai;blod	3	uter;skin;ileu	/3/13	uter;skin;ileu;test;lung;kdny;ovry;spln;hert;lymp;hypt;crbl;pitu;livr;brai;blod;adip	0.415;0.23;0.1925;0.095;0.075;0.07;0.07;0.065;0.06;0.06;0.0475;0.0375;0.03;0.025;0.0175;0.015;0	lncRNA
DAVISGALG000017899	Null expression										0	adip	0	blod							adip;blod;brai;crbl;hert;hypt;ileu;kdny;livr;lung;lymp;ovry;pitu;skin;spln;test;uter	0;0;0;0;0;0;0;0;0;0;0;0;0;0;0;0;0	lncRNA
DAVISGALG000017901	Null expression										0.01	skin	0	adip							skin;adip;blod;brai;crbl;hert;hypt;ileu;kdny;livr;lung;lymp;ovry;pitu;spln;test;uter	0.01;0;0;0;0;0;0;0;0;0;0;0;0;0;0;0;0	protein_coding
DAVISGALG000017902	Standard expression	0.94	1	0.93	1	3.05	2.32	3.05	3.05	3.12	1.405	brai	0.46	hypt	2	3.05;Inf	/brai/hypt;pitu;crbl	1	brai	/1/3	brai;hypt;pitu;crbl;adip;blod;hert;ileu;kdny;livr;lung;lymp;ovry;skin;spln;test;uter	1.405;0.46;0.45;0.3525;0;0;0;0;0;0;0;0;0;0;0;0;0	other
DAVISGALG000017912	Weak expression	0.96	1	0.95	1	2.67	2.53	2.67	2.67	2.88	0.18	test	0.0675	pitu	3	2.67;23;Inf	/test/pitu;blod/lymp	1	test	/1/2/1	test;pitu;blod;lymp;adip;brai;crbl;hert;hypt;ileu;kdny;livr;lung;ovry;skin;spln;uter	0.18;0.0675;0.0575;0.0025;0;0;0;0;0;0;0;0;0;0;0;0;0	lncRNA
DAVISGALG000017914	Weak expression	1	1	1	1	Inf	Inf	Inf	Inf	Inf	0.12	test	0	adip	1	Inf	/test	1	test	/1	test;adip;blod;brai;crbl;hert;hypt;ileu;kdny;livr;lung;lymp;ovry;pitu;skin;spln;uter	0.12;0;0;0;0;0;0;0;0;0;0;0;0;0;0;0;0	lncRNA
DAVISGALG000017915	Weak expression	0.96	1	0.95	1	2.59	2.43	2.59	2.59	3.15	0.24	test	0.0925	blod	3	2.59;4;Inf	/test/blod;uter/lymp	1	test	/1/2/1	test;blod;uter;lymp;adip;brai;crbl;hert;hypt;ileu;kdny;livr;lung;ovry;pitu;skin;spln	0.24;0.0925;0.06;0.015;0;0;0;0;0;0;0;0;0;0;0;0;0	lncRNA
DAVISGALG000017916	Null expression										0.00625	lymp	0	adip							lymp;adip;blod;brai;crbl;hert;hypt;ileu;kdny;livr;lung;ovry;pitu;skin;spln;test;uter	0.00625;0;0;0;0;0;0;0;0;0;0;0;0;0;0;0;0	lncRNA
DAVISGALG000017917	Weak expression	0.97	1	0.97	1	2.14	1.98	2.14	2.14	2.14	0.3425	blod	0.16	pitu	3	2.14;12.8;Inf	/blod/pitu/lymp	1	blod	/1/1/1	blod;pitu;lymp;adip;brai;crbl;hert;hypt;ileu;kdny;livr;lung;ovry;skin;spln;test;uter	0.3425;0.16;0.0125;0;0;0;0;0;0;0;0;0;0;0;0;0;0	lncRNA
DAVISGALG000017918	Standard expression	0.96	1	0.84	0	4.8	1.45	4.8	4.8	5.72	142.088	blod	29.585	pitu	5	4.8;2.29;14.19;2.63;Inf	/blod/pitu;uter;skin/lymp/ovry/kdny;hypt;brai;crbl;test;spln;ileu;adip;lung;livr	1	blod	/1/3/1/1/10	blod;pitu;uter;skin;lymp;ovry;kdny;hypt;brai;crbl;test;spln;ileu;adip;lung;livr;hert	142.0875;29.585;24.84;17.72;7.7325;0.545;0.2075;0.185;0.1375;0.1325;0.09;0.0625;0.0325;0.03;0.02;0.015;0	protein_coding
DAVISGALG000017922	Null expression										0.015	crbl	0.01	skin							crbl;skin;adip;blod;brai;hert;hypt;ileu;kdny;livr;lung;lymp;ovry;pitu;spln;test;uter	0.015;0.01;0;0;0;0;0;0;0;0;0;0;0;0;0;0;0	protein_coding
DAVISGALG000017932	Null expression										0	adip	0	blod							adip;blod;brai;crbl;hert;hypt;ileu;kdny;livr;lung;lymp;ovry;pitu;skin;spln;test;uter	0;0;0;0;0;0;0;0;0;0;0;0;0;0;0;0;0	other
DAVISGALG000017933	Null expression										0.025	lymp	0.01	ovry							lymp;ovry;spln;adip;blod;brai;crbl;hert;hypt;ileu;kdny;livr;lung;pitu;skin;test;uter	0.025;0.01;0.005;0;0;0;0;0;0;0;0;0;0;0;0;0;0	protein_coding
DAVISGALG000017934	Null expression										0	adip	0	blod							adip;blod;brai;crbl;hert;hypt;ileu;kdny;livr;lung;lymp;ovry;pitu;skin;spln;test;uter	0;0;0;0;0;0;0;0;0;0;0;0;0;0;0;0;0	other
DAVISGALG000017935	Null expression										0.005	hypt	0	adip							hypt;adip;blod;brai;crbl;hert;ileu;kdny;livr;lung;lymp;ovry;pitu;skin;spln;test;uter	0.005;0;0;0;0;0;0;0;0;0;0;0;0;0;0;0;0	lncRNA
DAVISGALG000017937	Null expression										0	adip	0	blod							adip;blod;brai;crbl;hert;hypt;ileu;kdny;livr;lung;lymp;ovry;pitu;skin;spln;test;uter	0;0;0;0;0;0;0;0;0;0;0;0;0;0;0;0;0	lncRNA
DAVISGALG000017938	Null expression										0	adip	0	blod							adip;blod;brai;crbl;hert;hypt;ileu;kdny;livr;lung;lymp;ovry;pitu;skin;spln;test;uter	0;0;0;0;0;0;0;0;0;0;0;0;0;0;0;0;0	protein_coding
DAVISGALG000017939	Null expression										0	adip	0	blod							adip;blod;brai;crbl;hert;hypt;ileu;kdny;livr;lung;lymp;ovry;pitu;skin;spln;test;uter	0;0;0;0;0;0;0;0;0;0;0;0;0;0;0;0;0	lncRNA
DAVISGALG000017940	Null expression										0	adip	0	blod							adip;blod;brai;crbl;hert;hypt;ileu;kdny;livr;lung;lymp;ovry;pitu;skin;spln;test;uter	0;0;0;0;0;0;0;0;0;0;0;0;0;0;0;0;0	lncRNA
DAVISGALG000017948	Standard expression	0.84	0	0.82	0	1.11	1.06	6.79	10.93	12.49	2.39	uter	2.1475	pitu	4	6.79;11;2;Inf	/uter;pitu;blod;skin/lymp;test/hypt/ileu	4	uter;pitu;blod;skin	/4/2/1/1	uter;pitu;blod;skin;lymp;test;hypt;ileu;adip;brai;crbl;hert;kdny;livr;lung;ovry;spln	2.39;2.1475;1.96;1.485;0.21875;0.11;0.01;0.005;0;0;0;0;0;0;0;0;0	lncRNA
DAVISGALG000017954	Null expression										0	adip	0	blod							adip;blod;brai;crbl;hert;hypt;ileu;kdny;livr;lung;lymp;ovry;pitu;skin;spln;test;uter	0;0;0;0;0;0;0;0;0;0;0;0;0;0;0;0;0	lncRNA
DAVISGALG000017955	Weak expression	0.84	0	0.84	0	1.05	1.04	2.17	2.28	2.3	0.165	uter	0.1575	spln	3	2.17;3.71;Inf	/uter;spln/kdny;skin;ovry/lymp;ileu;lung	2	uter;spln	/2/3/3	uter;spln;kdny;skin;ovry;lymp;ileu;lung;adip;blod;brai;crbl;hert;hypt;livr;pitu;test	0.165;0.1575;0.0725;0.07;0.065;0.0175;0.015;0.015;0;0;0;0;0;0;0;0;0	lncRNA
DAVISGALG000017956	Null expression										0.005	lymp	0	adip							lymp;adip;blod;brai;crbl;hert;hypt;ileu;kdny;livr;lung;ovry;pitu;skin;spln;test;uter	0.005;0;0;0;0;0;0;0;0;0;0;0;0;0;0;0;0	lncRNA
DAVISGALG000017957	Weak expression	0.84	0	0.84	0	1.09	1.09	2.19	3.1	2.98	0.12	test	0.11	skin	3	2.19;2;Inf	/test;skin;spln/lymp;lung/ileu;kdny	3	test;skin;spln	/3/2/2	test;skin;spln;lymp;lung;ileu;kdny;adip;blod;brai;crbl;hert;hypt;livr;ovry;pitu;uter	0.12;0.11;0.085;0.03875;0.035;0.0175;0.0125;0;0;0;0;0;0;0;0;0;0	lncRNA
DAVISGALG000017958	Null expression										0	adip	0	blod							adip;blod;brai;crbl;hert;hypt;ileu;kdny;livr;lung;lymp;ovry;pitu;skin;spln;test;uter	0;0;0;0;0;0;0;0;0;0;0;0;0;0;0;0;0	lncRNA
DAVISGALG000017959	Weak expression	0.93	1	0.92	1	4.03	3.52	4.03	4.03	4.44	0.44375	lymp	0.11	test	3	4.03;2.11;Inf	/lymp/test;spln;livr/kdny;brai;lung;ileu;hert;crbl;adip	1	lymp	/1/3/7	lymp;test;spln;livr;kdny;brai;lung;ileu;hert;crbl;adip;blod;hypt;ovry;pitu;skin;uter	0.44375;0.11;0.1;0.095;0.045;0.04;0.03;0.0225;0.02;0.0125;0.01;0;0;0;0;0;0	lncRNA
DAVISGALG000017960	Standard expression	0.72	0	0.65	0	1.57	1.4	2	31.54	8.65	1.025	lung	0.65375	lymp	2	2;Inf	/lung;lymp;test;ovry;spln;uter;livr;kdny;brai;ileu;adip;crbl;skin;pitu;hert;hypt/blod	16	lung;lymp;test;ovry;spln;uter;livr;kdny;brai;ileu;adip;crbl;skin;pitu;hert;hypt	/16/1	lung;lymp;test;ovry;spln;uter;livr;kdny;brai;ileu;adip;crbl;skin;pitu;hert;hypt;blod	1.025;0.65375;0.59;0.49;0.49;0.44;0.31;0.2825;0.28;0.26;0.185;0.16;0.15;0.135;0.12;0.065;0.0325	protein_coding
DAVISGALG000017961	Null expression										0	adip	0	blod							adip;blod;brai;crbl;hert;hypt;ileu;kdny;livr;lung;lymp;ovry;pitu;skin;spln;test;uter	0;0;0;0;0;0;0;0;0;0;0;0;0;0;0;0;0	lncRNA
DAVISGALG000017966	Weak expression	0.69	0	0.67	0	1.14	1.12	6.67	82	28.67	0.3075	crbl	0.27	ovry	2	6.67;Inf	/crbl;ovry;test;lung;skin;hert;uter;brai;ileu;hypt;kdny;adip;spln;pitu;livr/lymp	15	crbl;ovry;test;lung;skin;hert;uter;brai;ileu;hypt;kdny;adip;spln;pitu;livr	/15/1	crbl;ovry;test;lung;skin;hert;uter;brai;ileu;hypt;kdny;adip;spln;pitu;livr;lymp;blod	0.3075;0.27;0.21;0.17;0.16;0.14;0.125;0.1075;0.0725;0.06;0.05;0.045;0.035;0.03;0.025;0.00375;0	protein_coding
DAVISGALG000017967	Null expression										0.03	test	0	adip							test;adip;blod;brai;crbl;hert;hypt;ileu;kdny;livr;lung;lymp;ovry;pitu;skin;spln;uter	0.03;0;0;0;0;0;0;0;0;0;0;0;0;0;0;0;0	other
DAVISGALG000017968	Weak expression	0.8	0	0.76	0	1.69	1.53	2.05	7.74	4.73	0.735	crbl	0.435	brai	2	2.05;Inf	/crbl;brai;test;hypt;lung;hert;adip;uter;ovry/kdny;skin;spln;ileu;livr	9	crbl;brai;test;hypt;lung;hert;adip;uter;ovry	/9/5	crbl;brai;test;hypt;lung;hert;adip;uter;ovry;kdny;skin;spln;ileu;livr;blod;lymp;pitu	0.735;0.435;0.275;0.26;0.26;0.25;0.215;0.2;0.195;0.095;0.06;0.055;0.0375;0.03;0;0;0	protein_coding
DAVISGALG000017971	Weak expression	0.82	0	0.8	0	1.41	1.35	2.55	13.45	5.87	0.37	test	0.2625	crbl	2	2.55;Inf	/test;crbl;hert;skin;ovry;lung;brai;uter/kdny;ileu;hypt;pitu;spln;adip;livr	8	test;crbl;hert;skin;ovry;lung;brai;uter	/8/7	test;crbl;hert;skin;ovry;lung;brai;uter;kdny;ileu;hypt;pitu;spln;adip;livr;blod;lymp	0.37;0.2625;0.18;0.12;0.115;0.1;0.0825;0.07;0.0275;0.0225;0.02;0.02;0.0175;0.01;0.01;0;0	protein_coding
DAVISGALG000017972	Null expression										0.0825	crbl	0.065	lung							crbl;lung;brai;hert;skin;uter;kdny;ileu;spln;adip;blod;hypt;livr;lymp;ovry;pitu;test	0.0825;0.065;0.0575;0.04;0.03;0.03;0.02;0.0175;0.015;0;0;0;0;0;0;0;0	protein_coding
DAVISGALG000017973	Null expression										0.01	test	0	adip							test;adip;blod;brai;crbl;hert;hypt;ileu;kdny;livr;lung;lymp;ovry;pitu;skin;spln;uter	0.01;0;0;0;0;0;0;0;0;0;0;0;0;0;0;0;0	protein_coding
DAVISGALG000017974	Null expression										0	adip	0	blod							adip;blod;brai;crbl;hert;hypt;ileu;kdny;livr;lung;lymp;ovry;pitu;skin;spln;test;uter	0;0;0;0;0;0;0;0;0;0;0;0;0;0;0;0;0	other
DAVISGALG000017975	Null expression										0	adip	0	blod							adip;blod;brai;crbl;hert;hypt;ileu;kdny;livr;lung;lymp;ovry;pitu;skin;spln;test;uter	0;0;0;0;0;0;0;0;0;0;0;0;0;0;0;0;0	other
DAVISGALG000017976	Null expression										0.095	uter	0.0775	crbl							uter;crbl;skin;lung;test;hert;ileu;kdny;hypt;adip;blod;brai;livr;lymp;ovry;pitu;spln	0.095;0.0775;0.07;0.065;0.065;0.06;0.035;0.035;0.0075;0;0;0;0;0;0;0;0	other
DAVISGALG000017977	Null expression										0.01	test	0	adip							test;adip;blod;brai;crbl;hert;hypt;ileu;kdny;livr;lung;lymp;ovry;pitu;skin;spln;uter	0.01;0;0;0;0;0;0;0;0;0;0;0;0;0;0;0;0	other
DAVISGALG000017978	Null expression										0.03	test	0	adip							test;adip;blod;brai;crbl;hert;hypt;ileu;kdny;livr;lung;lymp;ovry;pitu;skin;spln;uter	0.03;0;0;0;0;0;0;0;0;0;0;0;0;0;0;0;0	other
DAVISGALG000017979	Null expression										0	adip	0	blod							adip;blod;brai;crbl;hert;hypt;ileu;kdny;livr;lung;lymp;ovry;pitu;skin;spln;test;uter	0;0;0;0;0;0;0;0;0;0;0;0;0;0;0;0;0	other
DAVISGALG000017980	Null expression										0.05	uter	0.02	skin							uter;skin;ileu;kdny;adip;blod;brai;crbl;hert;hypt;livr;lung;lymp;ovry;pitu;spln;test	0.05;0.02;0.0175;0.005;0;0;0;0;0;0;0;0;0;0;0;0;0	other
DAVISGALG000017982	Null expression										0	adip	0	blod							adip;blod;brai;crbl;hert;hypt;ileu;kdny;livr;lung;lymp;ovry;pitu;skin;spln;test;uter	0;0;0;0;0;0;0;0;0;0;0;0;0;0;0;0;0	other
DAVISGALG000017983	Weak expression	1	1	1	1	Inf	Inf	Inf	Inf	Inf	0.515	pitu	0	adip	1	Inf	/pitu	1	pitu	/1	pitu;adip;blod;brai;crbl;hert;hypt;ileu;kdny;livr;lung;lymp;ovry;skin;spln;test;uter	0.515;0;0;0;0;0;0;0;0;0;0;0;0;0;0;0;0	other
DAVISGALG000017989	Null expression										0	adip	0	blod							adip;blod;brai;crbl;hert;hypt;ileu;kdny;livr;lung;lymp;ovry;pitu;skin;spln;test;uter	0;0;0;0;0;0;0;0;0;0;0;0;0;0;0;0;0	lncRNA
DAVISGALG000017990	Null expression										0	adip	0	blod							adip;blod;brai;crbl;hert;hypt;ileu;kdny;livr;lung;lymp;ovry;pitu;skin;spln;test;uter	0;0;0;0;0;0;0;0;0;0;0;0;0;0;0;0;0	other
DAVISGALG000017995	Weak expression	0.94	1	0.94	1	1.06	1.05	Inf	Inf	Inf	0.735	hypt	0.6925	brai	1	Inf	/hypt;brai	2	hypt;brai	/2	hypt;brai;adip;blod;crbl;hert;ileu;kdny;livr;lung;lymp;ovry;pitu;skin;spln;test;uter	0.735;0.6925;0;0;0;0;0;0;0;0;0;0;0;0;0;0;0	lncRNA
DAVISGALG000017997	Standard expression	0.96	1	0.94	1	3.43	2.5	3.43	3.43	5.44	1.5775	ileu	0.46	kdny	3	3.43;9.5;Inf	/ileu/kdny;brai;hypt/crbl	1	ileu	/1/3/1	ileu;kdny;brai;hypt;crbl;adip;blod;hert;livr;lung;lymp;ovry;pitu;skin;spln;test;uter	1.5775;0.46;0.29;0.2375;0.025;0;0;0;0;0;0;0;0;0;0;0;0	lncRNA
DAVISGALG000017998	Null expression										0.065	ileu	0	adip							ileu;adip;blod;brai;crbl;hert;hypt;kdny;livr;lung;lymp;ovry;pitu;skin;spln;test;uter	0.065;0;0;0;0;0;0;0;0;0;0;0;0;0;0;0;0	other
DAVISGALG000018002	Standard expression	0.96	1	0.93	1	6.87	4.12	6.87	6.87	33.38	2.33625	lymp	0.34	brai	2	6.87;Inf	/lymp/brai;crbl;ileu;lung;ovry;kdny;hert;uter;test;spln;skin;blod;livr;pitu;hypt	1	lymp	/1/15	lymp;brai;crbl;ileu;lung;ovry;kdny;hert;uter;test;spln;skin;blod;livr;pitu;hypt;adip	2.33625;0.34;0.19;0.1125;0.105;0.085;0.0825;0.07;0.07;0.06;0.055;0.05;0.0475;0.035;0.035;0.0325;0	lncRNA
DAVISGALG000018003	Null expression										0	adip	0	blod							adip;blod;brai;crbl;hert;hypt;ileu;kdny;livr;lung;lymp;ovry;pitu;skin;spln;test;uter	0;0;0;0;0;0;0;0;0;0;0;0;0;0;0;0;0	lncRNA
DAVISGALG000018005	Weak expression	0.88	0	0.86	0	1.89	1.71	2.15	4.88	4.96	0.56125	lymp	0.2975	lung	2	2.15;Inf	/lymp;lung;spln/blod;ovry;ileu;test;crbl;hert;pitu;kdny	3	lymp;lung;spln	/3/8	lymp;lung;spln;blod;ovry;ileu;test;crbl;hert;pitu;kdny;adip;brai;hypt;livr;skin;uter	0.56125;0.2975;0.2475;0.115;0.11;0.07;0.07;0.05;0.05;0.045;0.0325;0;0;0;0;0;0	lncRNA
DAVISGALG000018007	Null expression										0.01	skin	0.0075	lymp							skin;lymp;adip;blod;brai;crbl;hert;hypt;ileu;kdny;livr;lung;ovry;pitu;spln;test;uter	0.01;0.0075;0;0;0;0;0;0;0;0;0;0;0;0;0;0;0	lncRNA
DAVISGALG000018008	Null expression										0	adip	0	blod							adip;blod;brai;crbl;hert;hypt;ileu;kdny;livr;lung;lymp;ovry;pitu;skin;spln;test;uter	0;0;0;0;0;0;0;0;0;0;0;0;0;0;0;0;0	lncRNA
DAVISGALG000018010	Null expression										0.01125	lymp	0	adip							lymp;adip;blod;brai;crbl;hert;hypt;ileu;kdny;livr;lung;ovry;pitu;skin;spln;test;uter	0.01125;0;0;0;0;0;0;0;0;0;0;0;0;0;0;0;0	lncRNA
DAVISGALG000018019	Weak expression	1	1	1	1	Inf	Inf	Inf	Inf	Inf	0.2	test	0	adip	1	Inf	/test	1	test	/1	test;adip;blod;brai;crbl;hert;hypt;ileu;kdny;livr;lung;lymp;ovry;pitu;skin;spln;uter	0.2;0;0;0;0;0;0;0;0;0;0;0;0;0;0;0;0	other
DAVISGALG000018022	Null expression										0	adip	0	blod							adip;blod;brai;crbl;hert;hypt;ileu;kdny;livr;lung;lymp;ovry;pitu;skin;spln;test;uter	0;0;0;0;0;0;0;0;0;0;0;0;0;0;0;0;0	other
DAVISGALG000018023	Null expression										0	adip	0	blod							adip;blod;brai;crbl;hert;hypt;ileu;kdny;livr;lung;lymp;ovry;pitu;skin;spln;test;uter	0;0;0;0;0;0;0;0;0;0;0;0;0;0;0;0;0	other
DAVISGALG000018024	Standard expression	1	1	1	1	163.75	97.47	163.75	163.75	163.75	1.6375	pitu	0.01	skin	2	163.75;Inf	/pitu/skin	1	pitu	/1/1	pitu;skin;adip;blod;brai;crbl;hert;hypt;ileu;kdny;livr;lung;lymp;ovry;spln;test;uter	1.6375;0.01;0;0;0;0;0;0;0;0;0;0;0;0;0;0;0	other
DAVISGALG000018025	Null expression										0.02	skin	0.005	crbl							skin;crbl;adip;blod;brai;hert;hypt;ileu;kdny;livr;lung;lymp;ovry;pitu;spln;test;uter	0.02;0.005;0;0;0;0;0;0;0;0;0;0;0;0;0;0;0	other
DAVISGALG000018026	Null expression										0	adip	0	blod							adip;blod;brai;crbl;hert;hypt;ileu;kdny;livr;lung;lymp;ovry;pitu;skin;spln;test;uter	0;0;0;0;0;0;0;0;0;0;0;0;0;0;0;0;0	other
DAVISGALG000018027	Null expression										0	adip	0	blod							adip;blod;brai;crbl;hert;hypt;ileu;kdny;livr;lung;lymp;ovry;pitu;skin;spln;test;uter	0;0;0;0;0;0;0;0;0;0;0;0;0;0;0;0;0	other
DAVISGALG000018028	Null expression										0.04	test	0	adip							test;adip;blod;brai;crbl;hert;hypt;ileu;kdny;livr;lung;lymp;ovry;pitu;skin;spln;uter	0.04;0;0;0;0;0;0;0;0;0;0;0;0;0;0;0;0	other
DAVISGALG000018032	Standard expression	1	1	0.97	1	61.54	10.26	61.54	61.54	137.5	22	test	0.3575	brai	4	61.54;2.1;2;Inf	/test/brai;spln;lymp;crbl;hypt;hert;kdny;lung;ileu/blod;skin/livr;ovry	1	test	/1/9/2/2	test;brai;spln;lymp;crbl;hypt;hert;kdny;lung;ileu;blod;skin;livr;ovry;adip;pitu;uter	22;0.3575;0.2475;0.2225;0.1975;0.16;0.13;0.105;0.07;0.0525;0.025;0.02;0.01;0.01;0;0;0	protein_coding
DAVISGALG000018039	Null expression										0	adip	0	blod							adip;blod;brai;crbl;hert;hypt;ileu;kdny;livr;lung;lymp;ovry;pitu;skin;spln;test;uter	0;0;0;0;0;0;0;0;0;0;0;0;0;0;0;0;0	lncRNA
DAVISGALG000018040	Null expression										0.01	skin	0	adip							skin;adip;blod;brai;crbl;hert;hypt;ileu;kdny;livr;lung;lymp;ovry;pitu;spln;test;uter	0.01;0;0;0;0;0;0;0;0;0;0;0;0;0;0;0;0	lncRNA
DAVISGALG000018042	Null expression										0.01	skin	0	adip							skin;adip;blod;brai;crbl;hert;hypt;ileu;kdny;livr;lung;lymp;ovry;pitu;spln;test;uter	0.01;0;0;0;0;0;0;0;0;0;0;0;0;0;0;0;0	lncRNA
DAVISGALG000018043	Null expression										0.01	skin	0	adip							skin;adip;blod;brai;crbl;hert;hypt;ileu;kdny;livr;lung;lymp;ovry;pitu;spln;test;uter	0.01;0;0;0;0;0;0;0;0;0;0;0;0;0;0;0;0	lncRNA
DAVISGALG000018044	Null expression										0	adip	0	blod							adip;blod;brai;crbl;hert;hypt;ileu;kdny;livr;lung;lymp;ovry;pitu;skin;spln;test;uter	0;0;0;0;0;0;0;0;0;0;0;0;0;0;0;0;0	lncRNA
DAVISGALG000018045	Null expression										0.035	pitu	0	adip							pitu;adip;blod;brai;crbl;hert;hypt;ileu;kdny;livr;lung;lymp;ovry;skin;spln;test;uter	0.035;0;0;0;0;0;0;0;0;0;0;0;0;0;0;0;0	lncRNA
DAVISGALG000018046	Null expression										0	adip	0	blod							adip;blod;brai;crbl;hert;hypt;ileu;kdny;livr;lung;lymp;ovry;pitu;skin;spln;test;uter	0;0;0;0;0;0;0;0;0;0;0;0;0;0;0;0;0	lncRNA
DAVISGALG000018052	Null expression										0.00375	lymp	0	adip							lymp;adip;blod;brai;crbl;hert;hypt;ileu;kdny;livr;lung;ovry;pitu;skin;spln;test;uter	0.00375;0;0;0;0;0;0;0;0;0;0;0;0;0;0;0;0	lncRNA
DAVISGALG000018053	Null expression										0.02	skin	0	adip							skin;adip;blod;brai;crbl;hert;hypt;ileu;kdny;livr;lung;lymp;ovry;pitu;spln;test;uter	0.02;0;0;0;0;0;0;0;0;0;0;0;0;0;0;0;0	other
DAVISGALG000018054	Weak expression	0.84	0	0.84	0	1.19	1.18	2.17	5.17	8.6	0.155	lung	0.13	uter	2	2.17;Inf	/lung;uter;test;ileu/hert;livr;spln;crbl;brai;hypt;lymp	4	lung;uter;test;ileu	/4/7	lung;uter;test;ileu;hert;livr;spln;crbl;brai;hypt;lymp;adip;blod;kdny;ovry;pitu;skin	0.155;0.13;0.085;0.065;0.03;0.025;0.02;0.0125;0.0075;0.005;0.005;0;0;0;0;0;0	other
DAVISGALG000018055	Standard expression	1	1	0.99	1	56	37.95	56	56	56	1.12	ovry	0.02	uter	3	56;2;Inf	/ovry/uter/lung;skin;hypt;lymp;ileu;spln	1	ovry	/1/1/6	ovry;uter;lung;skin;hypt;lymp;ileu;spln;adip;blod;brai;crbl;hert;kdny;livr;pitu;test	1.12;0.02;0.01;0.01;0.0075;0.0075;0.005;0.005;0;0;0;0;0;0;0;0;0	other
DAVISGALG000018056	Null expression										0.00375	lymp	0	adip							lymp;adip;blod;brai;crbl;hert;hypt;ileu;kdny;livr;lung;ovry;pitu;skin;spln;test;uter	0.00375;0;0;0;0;0;0;0;0;0;0;0;0;0;0;0;0	other
DAVISGALG000018057	Null expression										0	adip	0	blod							adip;blod;brai;crbl;hert;hypt;ileu;kdny;livr;lung;lymp;ovry;pitu;skin;spln;test;uter	0;0;0;0;0;0;0;0;0;0;0;0;0;0;0;0;0	lncRNA
DAVISGALG000018058	Null expression										0.01	skin	0	adip							skin;adip;blod;brai;crbl;hert;hypt;ileu;kdny;livr;lung;lymp;ovry;pitu;spln;test;uter	0.01;0;0;0;0;0;0;0;0;0;0;0;0;0;0;0;0	lncRNA
DAVISGALG000018060	Weak expression	0.97	1	0.97	1	6.48	5.64	6.48	6.48	6.76	0.38875	lymp	0.06	lung	3	6.48;7.33;Inf	/lymp/lung;spln;ileu/kdny	1	lymp	/1/3/1	lymp;lung;spln;ileu;kdny;adip;blod;brai;crbl;hert;hypt;livr;ovry;pitu;skin;test;uter	0.38875;0.06;0.0575;0.055;0.0075;0;0;0;0;0;0;0;0;0;0;0;0	lncRNA
DAVISGALG000018062	Null expression										0.0025	lymp	0	adip							lymp;adip;blod;brai;crbl;hert;hypt;ileu;kdny;livr;lung;ovry;pitu;skin;spln;test;uter	0.0025;0;0;0;0;0;0;0;0;0;0;0;0;0;0;0;0	lncRNA
DAVISGALG000018064	Standard expression	0.94	1	0.86	0	6.34	2.93	6.34	6.34	25.03	5.94375	lymp	0.9375	blod	2	6.34;Inf	/lymp/blod;lung;spln;ileu;brai;test;crbl;ovry;kdny;pitu;adip;hert;hypt;skin;uter;livr	1	lymp	/1/16	lymp;blod;lung;spln;ileu;brai;test;crbl;ovry;kdny;pitu;adip;hert;hypt;skin;uter;livr	5.94375;0.9375;0.8925;0.835;0.5475;0.345;0.3;0.2725;0.27;0.205;0.1775;0.15;0.14;0.0975;0.09;0.09;0.085	protein_coding
DAVISGALG000018065	Null expression										0.0725	pitu	0.0325	blod							pitu;blod;lymp;test;adip;brai;crbl;hert;hypt;ileu;kdny;livr;lung;ovry;skin;spln;uter	0.0725;0.0325;0.02875;0.01;0;0;0;0;0;0;0;0;0;0;0;0;0	lncRNA
DAVISGALG000018070	Null expression										0.01	ovry	0	adip							ovry;adip;blod;brai;crbl;hert;hypt;ileu;kdny;livr;lung;lymp;pitu;skin;spln;test;uter	0.01;0;0;0;0;0;0;0;0;0;0;0;0;0;0;0;0	other
DAVISGALG000018072	Weak expression	0.8	0	0.78	0	1.44	1.38	2.4	28.8	9.6	0.36	ileu	0.25	ovry	3	2.4;5;Inf	/ileu;ovry;skin;lung;brai;spln;crbl;uter;pitu;livr;hert/kdny/hypt	11	ileu;ovry;skin;lung;brai;spln;crbl;uter;pitu;livr;hert	/11/1/1	ileu;ovry;skin;lung;brai;spln;crbl;uter;pitu;livr;hert;kdny;hypt;adip;blod;lymp;test	0.36;0.25;0.195;0.155;0.1475;0.12;0.11;0.08;0.0425;0.035;0.03;0.0125;0.0025;0;0;0;0	other
DAVISGALG000018073	Weak expression	0.86	0	0.84	0	1.3	1.25	3.25	22.12	10.4	0.4425	ileu	0.34	skin	4	3.25;2;2;Inf	/ileu;skin;ovry;brai;spln;lung;crbl/uter;hypt;adip;test/lymp/kdny	7	ileu;skin;ovry;brai;spln;lung;crbl	/7/4/1/1	ileu;skin;ovry;brai;spln;lung;crbl;uter;hypt;adip;test;lymp;kdny;blod;hert;livr;pitu	0.4425;0.34;0.24;0.13;0.085;0.075;0.065;0.02;0.015;0.01;0.01;0.005;0.0025;0;0;0;0	protein_coding
DAVISGALG000018074	Weak expression	0.93	1	0.92	1	2.85	2.55	2.85	2.85	8.55	0.4275	ileu	0.15	lung	3	2.85;2.67;Inf	/ileu/lung;spln;brai;skin;ovry;crbl;hert/hypt;kdny;lymp	1	ileu	/1/7/3	ileu;lung;spln;brai;skin;ovry;crbl;hert;hypt;kdny;lymp;adip;blod;livr;pitu;test;uter	0.4275;0.15;0.0975;0.095;0.05;0.04;0.03;0.02;0.0075;0.005;0.00375;0;0;0;0;0;0	other
DAVISGALG000018075	Weak expression	0.89	0	0.88	0	2.93	2.62	2.93	2.93	4.82	0.41	ovry	0.14	brai	5	2.93;2.67;2;2;Inf	/ovry/brai;ileu;spln;lung;test;crbl;skin;hert/lymp;adip/hypt/kdny	1	ovry	/1/8/2/1/1	ovry;brai;ileu;spln;lung;test;crbl;skin;hert;lymp;adip;hypt;kdny;blod;livr;pitu;uter	0.41;0.14;0.1375;0.115;0.09;0.08;0.0625;0.035;0.03;0.01125;0.01;0.005;0.0025;0;0;0;0	protein_coding
DAVISGALG000018076	Weak expression	0.89	0	0.88	0	2.47	2.34	2.47	2.47	5.6	0.21	ovry	0.085	spln	5	2.47;2;2;2;Inf	/ovry/spln;ileu;lung;test;brai;crbl;adip;hert/kdny/hypt/lymp	1	ovry	/1/8/1/1/1	ovry;spln;ileu;lung;test;brai;crbl;adip;hert;kdny;hypt;lymp;blod;livr;pitu;skin;uter	0.21;0.085;0.075;0.05;0.04;0.035;0.03;0.02;0.02;0.01;0.005;0.0025;0;0;0;0;0	protein_coding
DAVISGALG000018077	Weak expression	0.94	1	0.93	1	1.2	1.18	5.75	6.88	6.31	0.1375	pitu	0.115	adip	3	5.75;2.67;Inf	/pitu;adip/ovry/hypt	2	pitu;adip	/2/1/1	pitu;adip;ovry;hypt;blod;brai;crbl;hert;ileu;kdny;livr;lung;lymp;skin;spln;test;uter	0.1375;0.115;0.02;0.0075;0;0;0;0;0;0;0;0;0;0;0;0;0	other
DAVISGALG000018078	Null expression										0	adip	0	blod							adip;blod;brai;crbl;hert;hypt;ileu;kdny;livr;lung;lymp;ovry;pitu;skin;spln;test;uter	0;0;0;0;0;0;0;0;0;0;0;0;0;0;0;0;0	other
DAVISGALG000018079	Weak expression	0.84	0	0.82	0	1.37	1.31	4.5	76.5	18.25	0.3825	ileu	0.28	lung	2	4.5;Inf	/ileu;lung;skin;brai;spln;crbl;ovry;pitu;adip;hypt/kdny	10	ileu;lung;skin;brai;spln;crbl;ovry;pitu;adip;hypt	/10/1	ileu;lung;skin;brai;spln;crbl;ovry;pitu;adip;hypt;kdny;blod;hert;livr;lymp;test;uter	0.3825;0.28;0.22;0.12;0.0925;0.09;0.065;0.045;0.04;0.0225;0.005;0;0;0;0;0;0	other
DAVISGALG000018080	Weak expression	0.96	1	0.95	1	3.06	2.94	3.06	3.06	5.2	0.13	ovry	0.0425	spln	3	3.06;2;Inf	/ovry/spln;ileu;lung/crbl	1	ovry	/1/3/1	ovry;spln;ileu;lung;crbl;adip;blod;brai;hert;hypt;kdny;livr;lymp;pitu;skin;test;uter	0.13;0.0425;0.025;0.015;0.0075;0;0;0;0;0;0;0;0;0;0;0;0	other
DAVISGALG000018082	Weak expression	0.89	0	0.89	0	1.38	1.34	4.4	7.7	5.6	0.1925	ileu	0.14	ovry	4	4.4;2;3;Inf	/ileu;ovry;skin/lung;spln;brai/crbl/hypt	3	ileu;ovry;skin	/3/3/1/1	ileu;ovry;skin;lung;spln;brai;crbl;hypt;adip;blod;hert;kdny;livr;lymp;pitu;test;uter	0.1925;0.14;0.11;0.025;0.025;0.015;0.0075;0.0025;0;0;0;0;0;0;0;0;0	protein_coding
DAVISGALG000018083	Null expression										0	adip	0	blod							adip;blod;brai;crbl;hert;hypt;ileu;kdny;livr;lung;lymp;ovry;pitu;skin;spln;test;uter	0;0;0;0;0;0;0;0;0;0;0;0;0;0;0;0;0	other
DAVISGALG000018084	Null expression										0.05	uter	0.025	spln							uter;spln;crbl;ileu;test;lung;hypt;adip;blod;brai;hert;kdny;livr;lymp;ovry;pitu;skin	0.05;0.025;0.0225;0.0225;0.02;0.01;0.0025;0;0;0;0;0;0;0;0;0;0	protein_coding
DAVISGALG000018086	Null expression										0.005	ovry	0	adip							ovry;adip;blod;brai;crbl;hert;hypt;ileu;kdny;livr;lung;lymp;pitu;skin;spln;test;uter	0.005;0;0;0;0;0;0;0;0;0;0;0;0;0;0;0;0	other
DAVISGALG000018087	Null expression										0	adip	0	blod							adip;blod;brai;crbl;hert;hypt;ileu;kdny;livr;lung;lymp;ovry;pitu;skin;spln;test;uter	0;0;0;0;0;0;0;0;0;0;0;0;0;0;0;0;0	other
DAVISGALG000018088	Weak expression	0.93	1	0.92	1	2.64	2.43	2.64	2.64	8.86	0.31	ovry	0.1175	brai	3	2.64;8;Inf	/ovry/brai;lung;crbl;spln;test;skin;ileu/kdny	1	ovry	/1/7/1	ovry;brai;lung;crbl;spln;test;skin;ileu;kdny;adip;blod;hert;hypt;livr;lymp;pitu;uter	0.31;0.1175;0.07;0.04;0.035;0.03;0.025;0.02;0.0025;0;0;0;0;0;0;0;0	other
DAVISGALG000018089	Null expression										0.03	lung	0.0225	crbl							lung;crbl;spln;adip;blod;brai;hert;hypt;ileu;kdny;livr;lymp;ovry;pitu;skin;test;uter	0.03;0.0225;0.0225;0;0;0;0;0;0;0;0;0;0;0;0;0;0	other
DAVISGALG000018090	Weak expression	0.8	0	0.79	0	1.4	1.37	8	87	27.5	0.2175	ileu	0.155	brai	2	8;Inf	/ileu;brai;ovry;skin;lung;crbl;spln;test;hert;hypt/kdny	10	ileu;brai;ovry;skin;lung;crbl;spln;test;hert;hypt	/10/1	ileu;brai;ovry;skin;lung;crbl;spln;test;hert;hypt;kdny;adip;blod;livr;lymp;pitu;uter	0.2175;0.155;0.15;0.14;0.0775;0.06;0.05;0.03;0.02;0.02;0.0025;0;0;0;0;0;0	protein_coding
DAVISGALG000018092	Weak expression	0.86	0	0.86	0	1.65	1.59	2.4	5.27	4.4	0.1975	ileu	0.12	skin	3	2.4;4;Inf	/ileu;skin;brai;ovry/crbl;spln;lung;hypt;test/kdny	4	ileu;skin;brai;ovry	/4/5/1	ileu;skin;brai;ovry;crbl;spln;lung;hypt;test;kdny;adip;blod;hert;livr;lymp;pitu;uter	0.1975;0.12;0.1;0.09;0.0375;0.0325;0.025;0.0175;0.01;0.0025;0;0;0;0;0;0;0	protein_coding
DAVISGALG000018093	Weak expression	0.9	1	0.9	1	1.8	1.74	2.77	5.54	3.08	0.18	ileu	0.1	skin	3	2.77;2.67;Inf	/ileu;skin;ovry/lung;spln;crbl/hypt	3	ileu;skin;ovry	/3/3/1	ileu;skin;ovry;lung;spln;crbl;hypt;adip;blod;brai;hert;kdny;livr;lymp;pitu;test;uter	0.18;0.1;0.09;0.0325;0.0325;0.02;0.0075;0;0;0;0;0;0;0;0;0;0	other
DAVISGALG000018094	Null expression										0.01	ovry	0.0075	pitu							ovry;pitu;adip;blod;brai;crbl;hert;hypt;ileu;kdny;livr;lung;lymp;skin;spln;test;uter	0.01;0.0075;0;0;0;0;0;0;0;0;0;0;0;0;0;0;0	other
DAVISGALG000018095	Weak expression	0.84	0	0.83	0	1.83	1.75	2.67	8.25	3.33	0.2475	brai	0.135	ileu	4	2.67;2;2;Inf	/brai;ileu;skin;ovry;spln;crbl;lung/adip/test/kdny	7	brai;ileu;skin;ovry;spln;crbl;lung	/7/1/1/1	brai;ileu;skin;ovry;spln;crbl;lung;adip;test;kdny;blod;hert;hypt;livr;lymp;pitu;uter	0.2475;0.135;0.105;0.1;0.0875;0.0825;0.08;0.03;0.015;0.0075;0;0;0;0;0;0;0	other
DAVISGALG000018096	Weak expression	0.92	1	0.91	1	3.15	2.81	3.15	3.15	6.56	0.41	brai	0.13	ileu	4	3.15;6;2;Inf	/brai/ileu;ovry;lung;crbl;spln;test;hert/kdny/hypt	1	brai	/1/7/1/1	brai;ileu;ovry;lung;crbl;spln;test;hert;kdny;hypt;adip;blod;livr;lymp;pitu;skin;uter	0.41;0.13;0.11;0.065;0.0625;0.0525;0.05;0.03;0.005;0.0025;0;0;0;0;0;0;0	protein_coding
DAVISGALG000018201	Weak expression	1	1	1	1	Inf	Inf	Inf	Inf	Inf	0.235	test	0	adip	1	Inf	/test	1	test	/1	test;adip;blod;brai;crbl;hert;hypt;ileu;kdny;livr;lung;lymp;ovry;pitu;skin;spln;uter	0.235;0;0;0;0;0;0;0;0;0;0;0;0;0;0;0;0	lncRNA
DAVISGALG000018204	Weak expression	1	1	1	1	Inf	Inf	Inf	Inf	Inf	0.3625	pitu	0	adip	1	Inf	/pitu	1	pitu	/1	pitu;adip;blod;brai;crbl;hert;hypt;ileu;kdny;livr;lung;lymp;ovry;skin;spln;test;uter	0.3625;0;0;0;0;0;0;0;0;0;0;0;0;0;0;0;0	lncRNA
DAVISGALG000018205	Null expression										0.005	lymp	0	adip							lymp;adip;blod;brai;crbl;hert;hypt;ileu;kdny;livr;lung;ovry;pitu;skin;spln;test;uter	0.005;0;0;0;0;0;0;0;0;0;0;0;0;0;0;0;0	lncRNA
DAVISGALG000018206	Null expression										0.07375	lymp	0	adip							lymp;adip;blod;brai;crbl;hert;hypt;ileu;kdny;livr;lung;ovry;pitu;skin;spln;test;uter	0.07375;0;0;0;0;0;0;0;0;0;0;0;0;0;0;0;0	lncRNA
DAVISGALG000018207	Standard expression	0.99	1	0.97	1	35.97	15.5	35.97	35.97	65.81	3.86625	lymp	0.1075	spln	2	35.97;Inf	/lymp/spln;pitu;skin;test;uter;brai;ovry;crbl;ileu;kdny;lung;hypt;adip;hert	1	lymp	/1/14	lymp;spln;pitu;skin;test;uter;brai;ovry;crbl;ileu;kdny;lung;hypt;adip;hert;blod;livr	3.86625;0.1075;0.095;0.095;0.09;0.09;0.065;0.06;0.0575;0.0375;0.0275;0.025;0.0175;0.015;0.01;0;0	protein_coding
DAVISGALG000018212	Standard expression	1	1	0.99	1	46.32	6.23	46.32	46.32	46.32	36.59	hert	0.79	test	3	46.32;39.5;Inf	/hert/test/ovry	1	hert	/1/1/1	hert;test;ovry;adip;blod;brai;crbl;hypt;ileu;kdny;livr;lung;lymp;pitu;skin;spln;uter	36.59;0.79;0.02;0;0;0;0;0;0;0;0;0;0;0;0;0;0	lncRNA
DAVISGALG000018224	Null expression										0	adip	0	blod							adip;blod;brai;crbl;hert;hypt;ileu;kdny;livr;lung;lymp;ovry;pitu;skin;spln;test;uter	0;0;0;0;0;0;0;0;0;0;0;0;0;0;0;0;0	lncRNA
DAVISGALG000018225	Null expression										0.08	skin	0.075	test							skin;test;livr;lung;crbl;kdny;adip;blod;brai;hert;hypt;ileu;lymp;ovry;pitu;spln;uter	0.08;0.075;0.035;0.015;0.0075;0.005;0;0;0;0;0;0;0;0;0;0;0	other
DAVISGALG000018227	Weak expression	0.94	1	0.94	1	2.89	2.78	2.89	2.89	2.89	0.13	test	0.045	ileu	3	2.89;2;Inf	/test/ileu/kdny;livr;crbl;hypt	1	test	/1/1/4	test;ileu;kdny;livr;crbl;hypt;adip;blod;brai;hert;lung;lymp;ovry;pitu;skin;spln;uter	0.13;0.045;0.0225;0.02;0.015;0.0125;0;0;0;0;0;0;0;0;0;0;0	other
DAVISGALG000018228	Null expression										0	adip	0	blod							adip;blod;brai;crbl;hert;hypt;ileu;kdny;livr;lung;lymp;ovry;pitu;skin;spln;test;uter	0;0;0;0;0;0;0;0;0;0;0;0;0;0;0;0;0	other
DAVISGALG000018229	Weak expression	0.93	1	0.93	1	1.31	1.28	3.56	4.67	4.11	0.21	test	0.16	skin	4	3.56;4.5;2.67;Inf	/test;skin/ileu/spln/lymp	2	test;skin	/2/1/1/1	test;skin;ileu;spln;lymp;adip;blod;brai;crbl;hert;hypt;kdny;livr;lung;ovry;pitu;uter	0.21;0.16;0.045;0.01;0.00375;0;0;0;0;0;0;0;0;0;0;0;0	other
DAVISGALG000018230	Weak expression	0.94	1	0.94	1	4	3.81	4	4	8.62	0.14	test	0.035	ileu	3	4;2;Inf	/test/ileu;skin;kdny;lung;crbl;livr/hypt;spln	1	test	/1/6/2	test;ileu;skin;kdny;lung;crbl;livr;hypt;spln;adip;blod;brai;hert;lymp;ovry;pitu;uter	0.14;0.035;0.03;0.0175;0.015;0.01;0.01;0.005;0.005;0;0;0;0;0;0;0;0	protein_coding
DAVISGALG000018232	Null expression										0	adip	0	blod							adip;blod;brai;crbl;hert;hypt;ileu;kdny;livr;lung;lymp;ovry;pitu;skin;spln;test;uter	0;0;0;0;0;0;0;0;0;0;0;0;0;0;0;0;0	lncRNA
DAVISGALG000018234	Weak expression	0.84	0	0.84	0	1.22	1.21	3	5.5	4.71	0.11	skin	0.09	test	4	3;2;2;Inf	/skin;test;ovry;ileu/kdny;crbl;livr/lung/hypt	4	skin;test;ovry;ileu	/4/3/1/1	skin;test;ovry;ileu;kdny;crbl;livr;lung;hypt;adip;blod;brai;hert;lymp;pitu;spln;uter	0.11;0.09;0.075;0.06;0.02;0.0175;0.01;0.005;0.0025;0;0;0;0;0;0;0;0	protein_coding
DAVISGALG000018243	Null expression										0	adip	0	blod							adip;blod;brai;crbl;hert;hypt;ileu;kdny;livr;lung;lymp;ovry;pitu;skin;spln;test;uter	0;0;0;0;0;0;0;0;0;0;0;0;0;0;0;0;0	lncRNA
DAVISGALG000018245	Null expression										0.015	test	0	adip							test;adip;blod;brai;crbl;hert;hypt;ileu;kdny;livr;lung;lymp;ovry;pitu;skin;spln;uter	0.015;0;0;0;0;0;0;0;0;0;0;0;0;0;0;0;0	lncRNA
DAVISGALG000018246	Standard expression	1	1	0.99	1	40.88	14.54	40.88	40.88	41.63	5.72375	lymp	0.14	spln	2	40.88;Inf	/lymp/spln;ileu;lung	1	lymp	/1/3	lymp;spln;ileu;lung;adip;blod;brai;crbl;hert;hypt;kdny;livr;ovry;pitu;skin;test;uter	5.72375;0.14;0.1375;0.105;0;0;0;0;0;0;0;0;0;0;0;0;0	lncRNA
DAVISGALG000018247	Weak expression	1	1	1	1	172	143.25	172	172	172	0.43	test	0.0025	lymp	2	172;Inf	/test/lymp	1	test	/1/1	test;lymp;adip;blod;brai;crbl;hert;hypt;ileu;kdny;livr;lung;ovry;pitu;skin;spln;uter	0.43;0.0025;0;0;0;0;0;0;0;0;0;0;0;0;0;0;0	lncRNA
DAVISGALG000018248	Standard expression	0.99	1	0.98	1	24.46	13.64	24.46	24.46	57.07	2.14	lymp	0.0875	ileu	3	24.46;3;Inf	/lymp/ileu;ovry;uter;spln;skin;test/lung	1	lymp	/1/6/1	lymp;ileu;ovry;uter;spln;skin;test;lung;adip;blod;brai;crbl;hert;hypt;kdny;livr;pitu	2.14;0.0875;0.07;0.04;0.035;0.03;0.03;0.01;0;0;0;0;0;0;0;0;0	lncRNA
DAVISGALG000018249	Standard expression	0.99	1	0.99	1	15.14	8.96	15.14	15.14	15.14	1.93	lymp	0.1275	ileu	3	15.14;3.64;Inf	/lymp/ileu/spln;lung;test	1	lymp	/1/1/3	lymp;ileu;spln;lung;test;adip;blod;brai;crbl;hert;hypt;kdny;livr;ovry;pitu;skin;uter	1.93;0.1275;0.035;0.03;0.03;0;0;0;0;0;0;0;0;0;0;0;0	protein_coding
DAVISGALG000018250	Standard expression	0.97	1	0.96	1	6.99	4.29	6.99	6.99	12.19	2.1325	lymp	0.305	spln	5	6.99;3.12;6;2;Inf	/lymp/spln;lung;ileu;uter/skin;hypt;test/crbl/kdny	1	lymp	/1/4/3/1/1	lymp;spln;lung;ileu;uter;skin;hypt;test;crbl;kdny;adip;blod;brai;hert;livr;ovry;pitu	2.1325;0.305;0.205;0.145;0.125;0.04;0.0325;0.03;0.005;0.0025;0;0;0;0;0;0;0	protein_coding
DAVISGALG000018251	Standard expression	0.99	1	0.98	1	11.68	7.56	11.68	11.68	11.68	1.51875	lymp	0.13	lung	5	11.68;2.17;2;4;Inf	/lymp/lung/ileu;uter/skin;spln/crbl	1	lymp	/1/1/2/2/1	lymp;lung;ileu;uter;skin;spln;crbl;adip;blod;brai;hert;hypt;kdny;livr;ovry;pitu;test	1.51875;0.13;0.06;0.06;0.03;0.02;0.005;0;0;0;0;0;0;0;0;0;0	lncRNA
DAVISGALG000018252	Standard expression	1	1	1	1	33.9	19.98	33.9	33.9	43.15	1.78	lymp	0.0525	ileu	2	33.9;Inf	/lymp/ileu;skin	1	lymp	/1/2	lymp;ileu;skin;adip;blod;brai;crbl;hert;hypt;kdny;livr;lung;ovry;pitu;spln;test;uter	1.78;0.0525;0.03;0;0;0;0;0;0;0;0;0;0;0;0;0;0	lncRNA
DAVISGALG000018253	Null expression										0	adip	0	blod							adip;blod;brai;crbl;hert;hypt;ileu;kdny;livr;lung;lymp;ovry;pitu;skin;spln;test;uter	0;0;0;0;0;0;0;0;0;0;0;0;0;0;0;0;0	lncRNA
DAVISGALG000018254	Null expression										0.0775	lymp	0	adip							lymp;adip;blod;brai;crbl;hert;hypt;ileu;kdny;livr;lung;ovry;pitu;skin;spln;test;uter	0.0775;0;0;0;0;0;0;0;0;0;0;0;0;0;0;0;0	lncRNA
DAVISGALG000018255	Weak expression	1	1	1	1	Inf	Inf	Inf	Inf	Inf	0.105	lymp	0	adip	1	Inf	/lymp	1	lymp	/1	lymp;adip;blod;brai;crbl;hert;hypt;ileu;kdny;livr;lung;ovry;pitu;skin;spln;test;uter	0.105;0;0;0;0;0;0;0;0;0;0;0;0;0;0;0;0	lncRNA
DAVISGALG000018256	Standard expression	0.99	1	0.98	1	37.65	13.78	37.65	37.65	49.62	5.45875	lymp	0.145	ileu	4	37.65;3.33;3;Inf	/lymp/ileu;uter;test;spln;lung/ovry;brai;skin;crbl/hypt;kdny	1	lymp	/1/5/4/2	lymp;ileu;uter;test;spln;lung;ovry;brai;skin;crbl;hypt;kdny;adip;blod;hert;livr;pitu	5.45875;0.145;0.12;0.11;0.065;0.05;0.015;0.01;0.01;0.0075;0.0025;0.0025;0;0;0;0;0	protein_coding
DAVISGALG000018257	Null expression										0.05625	lymp	0	adip							lymp;adip;blod;brai;crbl;hert;hypt;ileu;kdny;livr;lung;ovry;pitu;skin;spln;test;uter	0.05625;0;0;0;0;0;0;0;0;0;0;0;0;0;0;0;0	lncRNA
DAVISGALG000018258	Null expression										0.08	uter	0.005	ileu							uter;ileu;lymp;adip;blod;brai;crbl;hert;hypt;kdny;livr;lung;ovry;pitu;skin;spln;test	0.08;0.005;0.0025;0;0;0;0;0;0;0;0;0;0;0;0;0;0	lncRNA
DAVISGALG000018259	Standard expression	0.99	1	0.97	1	13.16	4.31	13.16	13.16	13.16	9.60375	lymp	0.73	test	4	13.16;4.63;6;Inf	/lymp/test/ileu;uter;spln;lung;ovry/crbl	1	lymp	/1/1/5/1	lymp;test;ileu;uter;spln;lung;ovry;crbl;adip;blod;brai;hert;hypt;kdny;livr;pitu;skin	9.60375;0.73;0.1575;0.125;0.12;0.08;0.06;0.01;0;0;0;0;0;0;0;0;0	lncRNA
DAVISGALG000018260	Null expression										0.00125	lymp	0	adip							lymp;adip;blod;brai;crbl;hert;hypt;ileu;kdny;livr;lung;ovry;pitu;skin;spln;test;uter	0.00125;0;0;0;0;0;0;0;0;0;0;0;0;0;0;0;0	protein_coding
DAVISGALG000018261	Null expression										0.08	lymp	0	adip							lymp;adip;blod;brai;crbl;hert;hypt;ileu;kdny;livr;lung;ovry;pitu;skin;spln;test;uter	0.08;0;0;0;0;0;0;0;0;0;0;0;0;0;0;0;0	lncRNA
DAVISGALG000018263	Null expression										0.025	lymp	0.015	lung							lymp;lung;skin;adip;blod;brai;crbl;hert;hypt;ileu;kdny;livr;ovry;pitu;spln;test;uter	0.025;0.015;0.01;0;0;0;0;0;0;0;0;0;0;0;0;0;0	protein_coding
DAVISGALG000018264	Null expression										0.01	skin	0	adip							skin;adip;blod;brai;crbl;hert;hypt;ileu;kdny;livr;lung;lymp;ovry;pitu;spln;test;uter	0.01;0;0;0;0;0;0;0;0;0;0;0;0;0;0;0;0	protein_coding
DAVISGALG000018270	Null expression										0	adip	0	blod							adip;blod;brai;crbl;hert;hypt;ileu;kdny;livr;lung;lymp;ovry;pitu;skin;spln;test;uter	0;0;0;0;0;0;0;0;0;0;0;0;0;0;0;0;0	other
DAVISGALG000018271	Null expression										0	adip	0	blod							adip;blod;brai;crbl;hert;hypt;ileu;kdny;livr;lung;lymp;ovry;pitu;skin;spln;test;uter	0;0;0;0;0;0;0;0;0;0;0;0;0;0;0;0;0	other
DAVISGALG000018272	Weak expression	0.99	1	0.99	1	6	5.72	6	6	6	0.12	test	0.02	crbl	3	6;4;Inf	/test/crbl/lung	1	test	/1/1/1	test;crbl;lung;adip;blod;brai;hert;hypt;ileu;kdny;livr;lymp;ovry;pitu;skin;spln;uter	0.12;0.02;0.005;0;0;0;0;0;0;0;0;0;0;0;0;0;0	other
DAVISGALG000018276	Null expression										0	adip	0	blod							adip;blod;brai;crbl;hert;hypt;ileu;kdny;livr;lung;lymp;ovry;pitu;skin;spln;test;uter	0;0;0;0;0;0;0;0;0;0;0;0;0;0;0;0;0	lncRNA
DAVISGALG000018278	Weak expression	1	1	1	1	26.5	23.62	26.5	26.5	26.5	0.265	blod	0.01	skin	2	26.5;Inf	/blod/skin	1	blod	/1/1	blod;skin;adip;brai;crbl;hert;hypt;ileu;kdny;livr;lung;lymp;ovry;pitu;spln;test;uter	0.265;0.01;0;0;0;0;0;0;0;0;0;0;0;0;0;0;0	other
DAVISGALG000018281	Null expression										0	adip	0	blod							adip;blod;brai;crbl;hert;hypt;ileu;kdny;livr;lung;lymp;ovry;pitu;skin;spln;test;uter	0;0;0;0;0;0;0;0;0;0;0;0;0;0;0;0;0	lncRNA
DAVISGALG000018285	Weak expression	1	1	1	1	62.5	48.79	62.5	62.5	62.5	0.625	blod	0.01	ovry	2	62.5;Inf	/blod/ovry	1	blod	/1/1	blod;ovry;adip;brai;crbl;hert;hypt;ileu;kdny;livr;lung;lymp;pitu;skin;spln;test;uter	0.625;0.01;0;0;0;0;0;0;0;0;0;0;0;0;0;0;0	lncRNA
DAVISGALG000018286	Null expression										0.01	skin	0.00125	lymp							skin;lymp;adip;blod;brai;crbl;hert;hypt;ileu;kdny;livr;lung;ovry;pitu;spln;test;uter	0.01;0.00125;0;0;0;0;0;0;0;0;0;0;0;0;0;0;0	lncRNA
DAVISGALG000018287	Null expression										0	adip	0	blod							adip;blod;brai;crbl;hert;hypt;ileu;kdny;livr;lung;lymp;ovry;pitu;skin;spln;test;uter	0;0;0;0;0;0;0;0;0;0;0;0;0;0;0;0;0	lncRNA
DAVISGALG000018288	Null expression										0.01	skin	0	adip							skin;adip;blod;brai;crbl;hert;hypt;ileu;kdny;livr;lung;lymp;ovry;pitu;spln;test;uter	0.01;0;0;0;0;0;0;0;0;0;0;0;0;0;0;0;0	protein_coding
DAVISGALG000018289	Null expression										0	adip	0	blod							adip;blod;brai;crbl;hert;hypt;ileu;kdny;livr;lung;lymp;ovry;pitu;skin;spln;test;uter	0;0;0;0;0;0;0;0;0;0;0;0;0;0;0;0;0	lncRNA
DAVISGALG000018290	Null expression										0	adip	0	blod							adip;blod;brai;crbl;hert;hypt;ileu;kdny;livr;lung;lymp;ovry;pitu;skin;spln;test;uter	0;0;0;0;0;0;0;0;0;0;0;0;0;0;0;0;0	lncRNA
DAVISGALG000018291	Standard expression	0.59	0	0.28	0	1.2	1.05	Inf	Inf	Inf	38.395	uter	31.92	spln	1	Inf	/uter;spln;lung;adip;pitu;ovry;kdny;ileu;crbl;hypt;brai;livr;skin;blod;test;hert;lymp	17	uter;spln;lung;adip;pitu;ovry;kdny;ileu;crbl;hypt;brai;livr;skin;blod;test;hert;lymp	/17	uter;spln;lung;adip;pitu;ovry;kdny;ileu;crbl;hypt;brai;livr;skin;blod;test;hert;lymp	38.395;31.92;30.005;28.36;23.225;19.3;19.015;15.42;14.36;14.055;12.9575;11.9;9.78;6.7225;5.84;3.3;3.0825	lncRNA
DAVISGALG000018294	Null expression										0	adip	0	blod							adip;blod;brai;crbl;hert;hypt;ileu;kdny;livr;lung;lymp;ovry;pitu;skin;spln;test;uter	0;0;0;0;0;0;0;0;0;0;0;0;0;0;0;0;0	protein_coding
DAVISGALG000018296	Null expression										0	adip	0	blod							adip;blod;brai;crbl;hert;hypt;ileu;kdny;livr;lung;lymp;ovry;pitu;skin;spln;test;uter	0;0;0;0;0;0;0;0;0;0;0;0;0;0;0;0;0	lncRNA
DAVISGALG000018310	Null expression										0.0075	lymp	0	adip							lymp;adip;blod;brai;crbl;hert;hypt;ileu;kdny;livr;lung;ovry;pitu;skin;spln;test;uter	0.0075;0;0;0;0;0;0;0;0;0;0;0;0;0;0;0;0	lncRNA
DAVISGALG000018311	Null expression										0.05	brai	0.01	lung							brai;lung;hypt;lymp;adip;blod;crbl;hert;ileu;kdny;livr;ovry;pitu;skin;spln;test;uter	0.05;0.01;0.0075;0.00375;0;0;0;0;0;0;0;0;0;0;0;0;0	lncRNA
DAVISGALG000018312	Null expression										0.0075	lymp	0	adip							lymp;adip;blod;brai;crbl;hert;hypt;ileu;kdny;livr;lung;ovry;pitu;skin;spln;test;uter	0.0075;0;0;0;0;0;0;0;0;0;0;0;0;0;0;0;0	lncRNA
DAVISGALG000018313	Standard expression	0.95	1	0.92	1	3.58	2.71	3.58	3.58	3.58	1.2525	lymp	0.35	test	4	3.58;2.69;2;Inf	/lymp/test/uter;ileu;spln;skin;lung;crbl;ovry;kdny;hert;brai;pitu;hypt;blod/livr	1	lymp	/1/1/13/1	lymp;test;uter;ileu;spln;skin;lung;crbl;ovry;kdny;hert;brai;pitu;hypt;blod;livr;adip	1.2525;0.35;0.13;0.12;0.08;0.07;0.0675;0.055;0.055;0.04;0.03;0.025;0.025;0.0175;0.01;0.005;0	lncRNA
DAVISGALG000018317	Null expression										0	adip	0	blod							adip;blod;brai;crbl;hert;hypt;ileu;kdny;livr;lung;lymp;ovry;pitu;skin;spln;test;uter	0;0;0;0;0;0;0;0;0;0;0;0;0;0;0;0;0	other
DAVISGALG000018318	Null expression										0	adip	0	blod							adip;blod;brai;crbl;hert;hypt;ileu;kdny;livr;lung;lymp;ovry;pitu;skin;spln;test;uter	0;0;0;0;0;0;0;0;0;0;0;0;0;0;0;0;0	other
DAVISGALG000018320	Null expression										0.07	ileu	0	adip							ileu;adip;blod;brai;crbl;hert;hypt;kdny;livr;lung;lymp;ovry;pitu;skin;spln;test;uter	0.07;0;0;0;0;0;0;0;0;0;0;0;0;0;0;0;0	lncRNA
DAVISGALG000018321	Standard expression	0.91	1	0.89	0	1.34	1.18	26.86	43.57	78.96	3.05	pitu	2.27	uter	3	26.86;2;Inf	/pitu;uter;skin/ileu;test;hypt;ovry;lymp;crbl/spln	3	pitu;uter;skin	/3/6/1	pitu;uter;skin;ileu;test;hypt;ovry;lymp;crbl;spln;adip;blod;brai;hert;kdny;livr;lung	3.05;2.27;1.88;0.07;0.04;0.0375;0.02;0.0175;0.01;0.005;0;0;0;0;0;0;0	protein_coding
DAVISGALG000018325	Null expression										0.0325	lung	0.02	spln							lung;spln;kdny;ileu;crbl;adip;blod;brai;hert;hypt;livr;lymp;ovry;pitu;skin;test;uter	0.0325;0.02;0.01;0.0075;0.005;0;0;0;0;0;0;0;0;0;0;0;0	lncRNA
DAVISGALG000018326	Weak expression	0.96	1	0.96	1	2.45	2.37	2.45	2.45	2.45	0.135	skin	0.055	spln	3	2.45;3.14;Inf	/skin/spln/crbl;lung;hypt	1	skin	/1/1/3	skin;spln;crbl;lung;hypt;adip;blod;brai;hert;ileu;kdny;livr;lymp;ovry;pitu;test;uter	0.135;0.055;0.0175;0.0125;0.0075;0;0;0;0;0;0;0;0;0;0;0;0	lncRNA
DAVISGALG000018327	Null expression										0.01	skin	0	adip							skin;adip;blod;brai;crbl;hert;hypt;ileu;kdny;livr;lung;lymp;ovry;pitu;spln;test;uter	0.01;0;0;0;0;0;0;0;0;0;0;0;0;0;0;0;0	protein_coding
DAVISGALG000018329	Null expression										0.0275	lung	0.015	spln							lung;spln;ileu;crbl;kdny;adip;blod;brai;hert;hypt;livr;lymp;ovry;pitu;skin;test;uter	0.0275;0.015;0.0125;0.005;0.0025;0;0;0;0;0;0;0;0;0;0;0;0	lncRNA
DAVISGALG000018332	Null expression										0.005	crbl	0	adip							crbl;adip;blod;brai;hert;hypt;ileu;kdny;livr;lung;lymp;ovry;pitu;skin;spln;test;uter	0.005;0;0;0;0;0;0;0;0;0;0;0;0;0;0;0;0	lncRNA
DAVISGALG000018333	Weak expression	0.89	0	0.89	0	1.09	1.09	2.2	2.4	4.18	0.12	ovry	0.11	skin	3	2.2;2;Inf	/ovry;skin/spln;lung;crbl/ileu	2	ovry;skin	/2/3/1	ovry;skin;spln;lung;crbl;ileu;adip;blod;brai;hert;hypt;kdny;livr;lymp;pitu;test;uter	0.12;0.11;0.05;0.0275;0.015;0.0075;0;0;0;0;0;0;0;0;0;0;0	lncRNA
DAVISGALG000018335	Weak expression	0.98	1	0.98	1	3.42	3.3	3.42	3.42	3.42	0.1025	brai	0.03	uter	4	3.42;6;2;Inf	/brai/uter/crbl/hypt	1	brai	/1/1/1/1	brai;uter;crbl;hypt;adip;blod;hert;ileu;kdny;livr;lung;lymp;ovry;pitu;skin;spln;test	0.1025;0.03;0.005;0.0025;0;0;0;0;0;0;0;0;0;0;0;0;0	lncRNA
DAVISGALG000018338	Null expression										0.0925	hypt	0.03	ileu							hypt;ileu;lung;skin;adip;blod;brai;crbl;hert;kdny;livr;lymp;ovry;pitu;spln;test;uter	0.0925;0.03;0.02;0.01;0;0;0;0;0;0;0;0;0;0;0;0;0	lncRNA
DAVISGALG000018339	Weak expression	0.99	1	0.99	1	10.5	10.03	10.5	10.5	10.5	0.105	brai	0.01	crbl	2	10.5;Inf	/brai/crbl	1	brai	/1/1	brai;crbl;adip;blod;hert;hypt;ileu;kdny;livr;lung;lymp;ovry;pitu;skin;spln;test;uter	0.105;0.01;0;0;0;0;0;0;0;0;0;0;0;0;0;0;0	lncRNA
DAVISGALG000018340	Null expression										0.005	crbl	0	adip							crbl;adip;blod;brai;hert;hypt;ileu;kdny;livr;lung;lymp;ovry;pitu;skin;spln;test;uter	0.005;0;0;0;0;0;0;0;0;0;0;0;0;0;0;0;0	lncRNA
DAVISGALG000018342	Null expression										0.04	skin	0	adip							skin;adip;blod;brai;crbl;hert;hypt;ileu;kdny;livr;lung;lymp;ovry;pitu;spln;test;uter	0.04;0;0;0;0;0;0;0;0;0;0;0;0;0;0;0;0	lncRNA
DAVISGALG000018349	Weak expression	0.99	1	0.99	1	9.64	7.12	9.64	9.64	9.64	0.94	test	0.0975	hypt	2	9.64;Inf	/test/hypt	1	test	/1/1	test;hypt;adip;blod;brai;crbl;hert;ileu;kdny;livr;lung;lymp;ovry;pitu;skin;spln;uter	0.94;0.0975;0;0;0;0;0;0;0;0;0;0;0;0;0;0;0	lncRNA
DAVISGALG000018354	Standard expression	0.99	1	0.97	1	21.68	9.6	21.68	21.68	42.19	3.9025	lymp	0.18	test	4	21.68;2;3.5;Inf	/lymp/test;ileu;spln;kdny;uter;blod;lung/hert;livr;brai;ovry;crbl/hypt	1	lymp	/1/7/5/1	lymp;test;ileu;spln;kdny;uter;blod;lung;hert;livr;brai;ovry;crbl;hypt;adip;pitu;skin	3.9025;0.18;0.135;0.1025;0.0925;0.08;0.065;0.06;0.03;0.03;0.025;0.02;0.0175;0.005;0;0;0	lncRNA
DAVISGALG000018357	Standard expression	0.99	1	0.99	1	27.09	13.75	27.09	27.09	27.09	2.70875	lymp	0.1	lung	4	27.09;2;4;Inf	/lymp/lung/test;kdny;spln;skin;hert/ileu	1	lymp	/1/1/5/1	lymp;lung;test;kdny;spln;skin;hert;ileu;adip;blod;brai;crbl;hypt;livr;ovry;pitu;uter	2.70875;0.1;0.05;0.045;0.045;0.035;0.03;0.0075;0;0;0;0;0;0;0;0;0	lncRNA
DAVISGALG000018358	Standard expression	1	1	1	1	73.05	42.08	73.05	73.05	146.1	1.82625	lymp	0.025	spln	2	73.05;Inf	/lymp/spln;ileu;crbl;kdny;hypt	1	lymp	/1/5	lymp;spln;ileu;crbl;kdny;hypt;adip;blod;brai;hert;livr;lung;ovry;pitu;skin;test;uter	1.82625;0.025;0.0175;0.0125;0.0075;0.005;0;0;0;0;0;0;0;0;0;0;0	protein_coding
DAVISGALG000018359	Weak expression	1	1	1	1	Inf	Inf	Inf	Inf	Inf	0.4625	lymp	0	adip	1	Inf	/lymp	1	lymp	/1	lymp;adip;blod;brai;crbl;hert;hypt;ileu;kdny;livr;lung;ovry;pitu;skin;spln;test;uter	0.4625;0;0;0;0;0;0;0;0;0;0;0;0;0;0;0;0	lncRNA
DAVISGALG000018360	Weak expression	0.99	1	0.99	1	9.12	7.49	9.12	9.12	9.12	0.5475	lymp	0.06	ileu	4	9.12;3;2;Inf	/lymp/ileu/lung/spln	1	lymp	/1/1/1/1	lymp;ileu;lung;spln;adip;blod;brai;crbl;hert;hypt;kdny;livr;ovry;pitu;skin;test;uter	0.5475;0.06;0.02;0.01;0;0;0;0;0;0;0;0;0;0;0;0;0	lncRNA
DAVISGALG000018361	Null expression										0.03375	lymp	0.0025	ileu							lymp;ileu;adip;blod;brai;crbl;hert;hypt;kdny;livr;lung;ovry;pitu;skin;spln;test;uter	0.03375;0.0025;0;0;0;0;0;0;0;0;0;0;0;0;0;0;0	other
DAVISGALG000018363	Null expression										0.01875	lymp	0	adip							lymp;adip;blod;brai;crbl;hert;hypt;ileu;kdny;livr;lung;ovry;pitu;skin;spln;test;uter	0.01875;0;0;0;0;0;0;0;0;0;0;0;0;0;0;0;0	other
DAVISGALG000018365	Null expression										0.04	lymp	0.02	skin							lymp;skin;adip;blod;brai;crbl;hert;hypt;ileu;kdny;livr;lung;ovry;pitu;spln;test;uter	0.04;0.02;0;0;0;0;0;0;0;0;0;0;0;0;0;0;0	protein_coding
DAVISGALG000018366	Standard expression	0.97	1	0.95	1	5.91	3.92	5.91	5.91	5.91	1.715	lymp	0.29	test	3	5.91;2.58;Inf	/lymp/test/spln;lung;brai;hert;ovry;ileu;blod;livr;kdny;skin;crbl	1	lymp	/1/1/11	lymp;test;spln;lung;brai;hert;ovry;ileu;blod;livr;kdny;skin;crbl;adip;hypt;pitu;uter	1.715;0.29;0.1125;0.085;0.05;0.04;0.04;0.0375;0.035;0.03;0.025;0.02;0.0125;0;0;0;0	other
DAVISGALG000018368	Null expression										0	adip	0	blod							adip;blod;brai;crbl;hert;hypt;ileu;kdny;livr;lung;lymp;ovry;pitu;skin;spln;test;uter	0;0;0;0;0;0;0;0;0;0;0;0;0;0;0;0;0	lncRNA
DAVISGALG000018369	Null expression										0	adip	0	blod							adip;blod;brai;crbl;hert;hypt;ileu;kdny;livr;lung;lymp;ovry;pitu;skin;spln;test;uter	0;0;0;0;0;0;0;0;0;0;0;0;0;0;0;0;0	lncRNA
DAVISGALG000018370	Null expression										0	adip	0	blod							adip;blod;brai;crbl;hert;hypt;ileu;kdny;livr;lung;lymp;ovry;pitu;skin;spln;test;uter	0;0;0;0;0;0;0;0;0;0;0;0;0;0;0;0;0	lncRNA
DAVISGALG000018372	Standard expression	0.92	1	0.81	0	5.09	2.62	5.09	5.09	10.12	4.96	test	0.975	pitu	5	5.09;2.19;2.62;4;Inf	/test/pitu;kdny;hypt;uter;adip;skin;lung;crbl;brai;lymp;spln;blod;livr/ileu/ovry/hert	1	test	/1/13/1/1/1	test;pitu;kdny;hypt;uter;adip;skin;lung;crbl;brai;lymp;spln;blod;livr;ileu;ovry;hert	4.96;0.975;0.7675;0.6575;0.545;0.535;0.53;0.49;0.4575;0.4525;0.36625;0.3;0.2575;0.23;0.105;0.04;0.01	protein_coding
DAVISGALG000018376	Null expression										0.02	test	0	adip							test;adip;blod;brai;crbl;hert;hypt;ileu;kdny;livr;lung;lymp;ovry;pitu;skin;spln;uter	0.02;0;0;0;0;0;0;0;0;0;0;0;0;0;0;0;0	lncRNA
DAVISGALG000018377	Null expression										0	adip	0	blod							adip;blod;brai;crbl;hert;hypt;ileu;kdny;livr;lung;lymp;ovry;pitu;skin;spln;test;uter	0;0;0;0;0;0;0;0;0;0;0;0;0;0;0;0;0	lncRNA
DAVISGALG000018378	Weak expression	0.87	0	0.87	0	1.43	1.4	2.9	6.6	4.78	0.165	skin	0.115	livr	3	2.9;8;Inf	/skin;livr;ileu;spln/ovry;adip/hypt;kdny;lymp	4	skin;livr;ileu;spln	/4/2/3	skin;livr;ileu;spln;ovry;adip;hypt;kdny;lymp;blod;brai;crbl;hert;lung;pitu;test;uter	0.165;0.115;0.1;0.0725;0.025;0.02;0.0025;0.0025;0.0025;0;0;0;0;0;0;0;0	lncRNA
DAVISGALG000018379	Null expression										0	adip	0	blod							adip;blod;brai;crbl;hert;hypt;ileu;kdny;livr;lung;lymp;ovry;pitu;skin;spln;test;uter	0;0;0;0;0;0;0;0;0;0;0;0;0;0;0;0;0	lncRNA
DAVISGALG000018380	Null expression										0	adip	0	blod							adip;blod;brai;crbl;hert;hypt;ileu;kdny;livr;lung;lymp;ovry;pitu;skin;spln;test;uter	0;0;0;0;0;0;0;0;0;0;0;0;0;0;0;0;0	lncRNA
DAVISGALG000018381	Null expression										0	adip	0	blod							adip;blod;brai;crbl;hert;hypt;ileu;kdny;livr;lung;lymp;ovry;pitu;skin;spln;test;uter	0;0;0;0;0;0;0;0;0;0;0;0;0;0;0;0;0	lncRNA
DAVISGALG000018382	Null expression										0	adip	0	blod							adip;blod;brai;crbl;hert;hypt;ileu;kdny;livr;lung;lymp;ovry;pitu;skin;spln;test;uter	0;0;0;0;0;0;0;0;0;0;0;0;0;0;0;0;0	lncRNA
DAVISGALG000018383	Null expression										0	adip	0	blod							adip;blod;brai;crbl;hert;hypt;ileu;kdny;livr;lung;lymp;ovry;pitu;skin;spln;test;uter	0;0;0;0;0;0;0;0;0;0;0;0;0;0;0;0;0	lncRNA
DAVISGALG000018384	Weak expression	0.98	1	0.97	1	3.12	2.93	3.12	3.12	3.12	0.2025	brai	0.065	test	4	3.12;6.5;2;Inf	/brai/test/spln/crbl	1	brai	/1/1/1/1	brai;test;spln;crbl;adip;blod;hert;hypt;ileu;kdny;livr;lung;lymp;ovry;pitu;skin;uter	0.2025;0.065;0.01;0.005;0;0;0;0;0;0;0;0;0;0;0;0;0	lncRNA
DAVISGALG000018385	Weak expression	0.95	1	0.93	1	4.51	3.56	4.51	4.51	4.7	0.8575	blod	0.19	test	3	4.51;5.62;Inf	/blod/test;uter;ovry;brai/ileu;crbl;spln;lymp;hypt	1	blod	/1/4/5	blod;test;uter;ovry;brai;ileu;crbl;spln;lymp;hypt;adip;hert;kdny;livr;lung;pitu;skin	0.8575;0.19;0.19;0.175;0.1125;0.02;0.0125;0.0075;0.00625;0.005;0;0;0;0;0;0;0	lncRNA
DAVISGALG000018388	Weak expression	0.9	1	0.89	0	1.57	1.47	Inf	Inf	Inf	0.515	crbl	0.3275	brai	1	Inf	/crbl;brai;hypt;test	4	crbl;brai;hypt;test	/4	crbl;brai;hypt;test;adip;blod;hert;ileu;kdny;livr;lung;lymp;ovry;pitu;skin;spln;uter	0.515;0.3275;0.265;0.245;0;0;0;0;0;0;0;0;0;0;0;0;0	lncRNA
DAVISGALG000018392	Weak expression	0.96	1	0.96	1	1.56	1.49	Inf	Inf	Inf	0.2725	ileu	0.175	kdny	1	Inf	/ileu;kdny	2	ileu;kdny	/2	ileu;kdny;adip;blod;brai;crbl;hert;hypt;livr;lung;lymp;ovry;pitu;skin;spln;test;uter	0.2725;0.175;0;0;0;0;0;0;0;0;0;0;0;0;0;0;0	protein_coding
DAVISGALG000018396	Null expression										0.045	test	0.04	skin							test;skin;ileu;lymp;hypt;adip;blod;brai;crbl;hert;kdny;livr;lung;ovry;pitu;spln;uter	0.045;0.04;0.015;0.015;0.0075;0;0;0;0;0;0;0;0;0;0;0;0	protein_coding
DAVISGALG000018397	Weak expression	0.91	1	0.9	1	1.88	1.77	2.56	4.8	9.68	0.3	test	0.16	ovry	4	2.56;2;2;Inf	/test;ovry/ileu;livr;lung;skin;lymp;hert;crbl;spln;blod/hypt/kdny	2	test;ovry	/2/9/1/1	test;ovry;ileu;livr;lung;skin;lymp;hert;crbl;spln;blod;hypt;kdny;adip;brai;pitu;uter	0.3;0.16;0.0625;0.06;0.0325;0.03;0.02375;0.02;0.0175;0.0125;0.01;0.005;0.0025;0;0;0;0	lncRNA
DAVISGALG000018398	Weak expression	0.93	1	0.92	1	2.43	2.34	2.43	2.43	4.67	0.14	test	0.0575	ileu	2	2.43;Inf	/test/ileu;skin;brai;lymp;livr	1	test	/1/5	test;ileu;skin;brai;lymp;livr;adip;blod;crbl;hert;hypt;kdny;lung;ovry;pitu;spln;uter	0.14;0.0575;0.035;0.03;0.025;0.02;0;0;0;0;0;0;0;0;0;0;0	lncRNA
DAVISGALG000018399	Null expression										0.03	test	0.02	uter							test;uter;lymp;adip;blod;brai;crbl;hert;hypt;ileu;kdny;livr;lung;ovry;pitu;skin;spln	0.03;0.02;0.01;0;0;0;0;0;0;0;0;0;0;0;0;0;0	lncRNA
DAVISGALG000018400	Null expression										0.01	skin	0	adip							skin;adip;blod;brai;crbl;hert;hypt;ileu;kdny;livr;lung;lymp;ovry;pitu;spln;test;uter	0.01;0;0;0;0;0;0;0;0;0;0;0;0;0;0;0;0	lncRNA
DAVISGALG000018402	Null expression										0.09	pitu	0	adip							pitu;adip;blod;brai;crbl;hert;hypt;ileu;kdny;livr;lung;lymp;ovry;skin;spln;test;uter	0.09;0;0;0;0;0;0;0;0;0;0;0;0;0;0;0;0	protein_coding
DAVISGALG000018406	Weak expression	0.93	1	0.92	1	2.2	2.02	2.2	2.2	2.76	0.38	uter	0.1725	blod	5	2.2;2.42;3;3;Inf	/uter/blod;pitu;lung/skin/ovry;lymp/ileu	1	uter	/1/3/1/2/1	uter;blod;pitu;lung;skin;ovry;lymp;ileu;adip;brai;crbl;hert;hypt;kdny;livr;spln;test	0.38;0.1725;0.1375;0.0725;0.03;0.01;0.0075;0.0025;0;0;0;0;0;0;0;0;0	lncRNA
DAVISGALG000018410	Null expression										0.04	hert	0	adip							hert;adip;blod;brai;crbl;hypt;ileu;kdny;livr;lung;lymp;ovry;pitu;skin;spln;test;uter	0.04;0;0;0;0;0;0;0;0;0;0;0;0;0;0;0;0	other
DAVISGALG000018412	Null expression										0.08	ileu	0	adip							ileu;adip;blod;brai;crbl;hert;hypt;kdny;livr;lung;lymp;ovry;pitu;skin;spln;test;uter	0.08;0;0;0;0;0;0;0;0;0;0;0;0;0;0;0;0	protein_coding
DAVISGALG000018414	Null expression										0.01	ileu	0	adip							ileu;adip;blod;brai;crbl;hert;hypt;kdny;livr;lung;lymp;ovry;pitu;skin;spln;test;uter	0.01;0;0;0;0;0;0;0;0;0;0;0;0;0;0;0;0	protein_coding
DAVISGALG000018415	Null expression										0	adip	0	blod							adip;blod;brai;crbl;hert;hypt;ileu;kdny;livr;lung;lymp;ovry;pitu;skin;spln;test;uter	0;0;0;0;0;0;0;0;0;0;0;0;0;0;0;0;0	other
DAVISGALG000018417	Null expression										0.0175	ileu	0	adip							ileu;adip;blod;brai;crbl;hert;hypt;kdny;livr;lung;lymp;ovry;pitu;skin;spln;test;uter	0.0175;0;0;0;0;0;0;0;0;0;0;0;0;0;0;0;0	lncRNA
DAVISGALG000018419	Weak expression	1	1	1	1	19.27	15.68	19.27	19.27	19.27	0.53	uter	0.0275	ileu	2	19.27;Inf	/uter/ileu	1	uter	/1/1	uter;ileu;adip;blod;brai;crbl;hert;hypt;kdny;livr;lung;lymp;ovry;pitu;skin;spln;test	0.53;0.0275;0;0;0;0;0;0;0;0;0;0;0;0;0;0;0	lncRNA
DAVISGALG000018433	Weak expression	1	1	1	1	Inf	Inf	Inf	Inf	Inf	0.355	test	0	adip	1	Inf	/test	1	test	/1	test;adip;blod;brai;crbl;hert;hypt;ileu;kdny;livr;lung;lymp;ovry;pitu;skin;spln;uter	0.355;0;0;0;0;0;0;0;0;0;0;0;0;0;0;0;0	other
DAVISGALG000018435	Weak expression	0.73	0	0.69	0	1.05	1.04	2.35	3.32	4.49	0.8475	brai	0.805	lung	3	2.35;2.17;Inf	/brai;lung;test;ovry/uter;pitu;skin;crbl;spln;hert;ileu;kdny;hypt/adip;livr;lymp	4	brai;lung;test;ovry	/4/9/3	brai;lung;test;ovry;uter;pitu;skin;crbl;spln;hert;ileu;kdny;hypt;adip;livr;lymp;blod	0.8475;0.805;0.7;0.6;0.255;0.215;0.18;0.17;0.1675;0.16;0.155;0.1125;0.065;0.03;0.02;0.01875;0	lncRNA
DAVISGALG000018436	Weak expression	0.73	0	0.68	0	1.28	1.21	2.5	26.75	7.5	0.8025	brai	0.625	lung	2	2.5;Inf	/brai;lung;test;ovry;lymp;uter;pitu;spln;crbl;kdny;hert;adip;ileu;hypt;skin/livr	15	brai;lung;test;ovry;lymp;uter;pitu;spln;crbl;kdny;hert;adip;ileu;hypt;skin	/15/1	brai;lung;test;ovry;lymp;uter;pitu;spln;crbl;kdny;hert;adip;ileu;hypt;skin;livr;blod	0.8025;0.625;0.53;0.32;0.295;0.295;0.2625;0.225;0.215;0.1925;0.17;0.115;0.095;0.0825;0.075;0.03;0	protein_coding
DAVISGALG000018444	Standard expression	0.78	0	0.74	0	1.1	1.07	2.67	144.67	24	1.085	spln	0.985	ileu	2	2.67;Inf	/spln;ileu;lymp;lung;skin;uter;kdny;adip;test;livr;pitu;blod;brai;ovry;hert/hypt;crbl	15	spln;ileu;lymp;lung;skin;uter;kdny;adip;test;livr;pitu;blod;brai;ovry;hert	/15/2	spln;ileu;lymp;lung;skin;uter;kdny;adip;test;livr;pitu;blod;brai;ovry;hert;hypt;crbl	1.085;0.985;0.87375;0.47;0.33;0.33;0.1825;0.15;0.135;0.1;0.0725;0.0525;0.05;0.035;0.02;0.0075;0.005	lncRNA
DAVISGALG000018448	Null expression										0.01	ileu	0.01	skin							ileu;skin;adip;blod;brai;crbl;hert;hypt;kdny;livr;lung;lymp;ovry;pitu;spln;test;uter	0.01;0.01;0;0;0;0;0;0;0;0;0;0;0;0;0;0;0	other
DAVISGALG000018449	Weak expression	1	1	1	1	28	24.81	28	28	28	0.28	uter	0.01	skin	2	28;Inf	/uter/skin	1	uter	/1/1	uter;skin;adip;blod;brai;crbl;hert;hypt;ileu;kdny;livr;lung;lymp;ovry;pitu;spln;test	0.28;0.01;0;0;0;0;0;0;0;0;0;0;0;0;0;0;0	other
DAVISGALG000018450	Null expression										0	adip	0	blod							adip;blod;brai;crbl;hert;hypt;ileu;kdny;livr;lung;lymp;ovry;pitu;skin;spln;test;uter	0;0;0;0;0;0;0;0;0;0;0;0;0;0;0;0;0	lncRNA
DAVISGALG000018451	Null expression										0	adip	0	blod							adip;blod;brai;crbl;hert;hypt;ileu;kdny;livr;lung;lymp;ovry;pitu;skin;spln;test;uter	0;0;0;0;0;0;0;0;0;0;0;0;0;0;0;0;0	lncRNA
DAVISGALG000018454	Null expression										0.07	test	0.035	uter							test;uter;adip;blod;brai;crbl;hert;hypt;ileu;kdny;livr;lung;lymp;ovry;pitu;skin;spln	0.07;0.035;0;0;0;0;0;0;0;0;0;0;0;0;0;0;0	protein_coding
DAVISGALG000018456	Standard expression	0.94	1	0.86	0	2.48	1.34	2.48	2.48	2.66	27.8025	brai	11.22	crbl	4	2.48;6.35;3.3;Inf	/brai/crbl;hypt/hert;pitu/kdny;ovry;lung;test;adip;skin;spln;uter;ileu;blod;lymp	1	brai	/1/2/2/11	brai;crbl;hypt;hert;pitu;kdny;ovry;lung;test;adip;skin;spln;uter;ileu;blod;lymp;livr	27.8025;11.22;9.7175;1.53;1.17;0.355;0.24;0.23;0.145;0.08;0.08;0.0725;0.055;0.03;0.0175;0.01625;0	protein_coding
DAVISGALG000018462	Weak expression	0.92	1	0.9	1	1.65	1.53	3.33	5.5	11.77	0.55	uter	0.3325	pitu	3	3.33;3.2;Inf	/uter;pitu/skin;ovry;spln;adip;ileu;hypt;crbl;hert/lymp	2	uter;pitu	/2/8/1	uter;pitu;skin;ovry;spln;adip;ileu;hypt;crbl;hert;lymp;blod;brai;kdny;livr;lung;test	0.55;0.3325;0.1;0.095;0.055;0.045;0.03;0.025;0.02;0.02;0.00625;0;0;0;0;0;0	lncRNA
DAVISGALG000018464	Weak expression	0.96	1	0.96	1	3.19	2.82	3.19	3.19	4.2	0.43	uter	0.135	ileu	4	3.19;2.55;5.5;Inf	/uter/ileu;skin/pitu/crbl;ovry	1	uter	/1/2/1/2	uter;ileu;skin;pitu;crbl;ovry;adip;blod;brai;hert;hypt;kdny;livr;lung;lymp;spln;test	0.43;0.135;0.07;0.0275;0.005;0.005;0;0;0;0;0;0;0;0;0;0;0	lncRNA
DAVISGALG000018465	Weak expression	0.94	1	0.94	1	1.16	1.15	9.5	11	10.25	0.11	uter	0.095	ileu	2	9.5;Inf	/uter;ileu/skin	2	uter;ileu	/2/1	uter;ileu;skin;adip;blod;brai;crbl;hert;hypt;kdny;livr;lung;lymp;ovry;pitu;spln;test	0.11;0.095;0.01;0;0;0;0;0;0;0;0;0;0;0;0;0;0	other
DAVISGALG000018466	Null expression										0.09	uter	0.02	skin							uter;skin;ileu;adip;blod;brai;crbl;hert;hypt;kdny;livr;lung;lymp;ovry;pitu;spln;test	0.09;0.02;0.0075;0;0;0;0;0;0;0;0;0;0;0;0;0;0	other
DAVISGALG000018467	Weak expression	0.95	1	0.95	1	2	1.92	2	2	2	0.19	uter	0.095	pitu	4	2;2.38;8;Inf	/uter/pitu/skin/ileu;ovry	1	uter	/1/1/1/2	uter;pitu;skin;ileu;ovry;adip;blod;brai;crbl;hert;hypt;kdny;livr;lung;lymp;spln;test	0.19;0.095;0.04;0.005;0.005;0;0;0;0;0;0;0;0;0;0;0;0	other
DAVISGALG000018468	Weak expression	0.98	1	0.98	1	4	3.78	4	4	4	0.16	uter	0.04	skin	4	4;4;2;Inf	/uter/skin/ileu/lymp	1	uter	/1/1/1/1	uter;skin;ileu;lymp;adip;blod;brai;crbl;hert;hypt;kdny;livr;lung;ovry;pitu;spln;test	0.16;0.04;0.01;0.005;0;0;0;0;0;0;0;0;0;0;0;0;0	other
DAVISGALG000018469	Standard expression	0.87	0	0.83	0	3.58	2.77	3.58	3.58	7.53	1.09125	lymp	0.305	brai	3	3.58;2.83;Inf	/lymp/brai;crbl;skin;ileu;uter;test;spln;ovry;kdny;lung;livr;hypt;hert;adip;pitu/blod	1	lymp	/1/15/1	lymp;brai;crbl;skin;ileu;uter;test;spln;ovry;kdny;lung;livr;hypt;hert;adip;pitu;blod	1.09125;0.305;0.2375;0.23;0.2125;0.2;0.19;0.1825;0.145;0.105;0.095;0.075;0.0725;0.07;0.055;0.0425;0.015	other
DAVISGALG000018470	Weak expression	0.97	1	0.97	1	4.33	4.13	4.33	4.33	4.95	0.13	uter	0.03	skin	4	4.33;2.25;8;Inf	/uter/skin;blod/ovry/lymp	1	uter	/1/2/1/1	uter;skin;blod;ovry;lymp;adip;brai;crbl;hert;hypt;ileu;kdny;livr;lung;pitu;spln;test	0.13;0.03;0.0225;0.01;0.00125;0;0;0;0;0;0;0;0;0;0;0;0	other
DAVISGALG000018471	Standard expression	0.49	0	0.26	0	1.15	1.05	Inf	Inf	Inf	11.5025	hypt	10.0325	brai	1	Inf	/hypt;brai;ovry;crbl;adip;spln;kdny;lung;pitu;test;uter;lymp;ileu;livr;hert;skin;blod	17	hypt;brai;ovry;crbl;adip;spln;kdny;lung;pitu;test;uter;lymp;ileu;livr;hert;skin;blod	/17	hypt;brai;ovry;crbl;adip;spln;kdny;lung;pitu;test;uter;lymp;ileu;livr;hert;skin;blod	11.5025;10.0325;9.95;9.345;7.86;7.125;6.005;5.845;5.5975;5.45;5.16;4.75875;4.735;4.46;3.36;3.12;1.705	other
DAVISGALG000018472	Null expression										0	adip	0	blod							adip;blod;brai;crbl;hert;hypt;ileu;kdny;livr;lung;lymp;ovry;pitu;skin;spln;test;uter	0;0;0;0;0;0;0;0;0;0;0;0;0;0;0;0;0	other
DAVISGALG000018473	Weak expression	0.92	1	0.92	1	1.15	1.13	7.1	8.2	8.5	0.41	uter	0.355	pitu	3	7.1;7.5;Inf	/uter;pitu/skin;test;blod/ileu	2	uter;pitu	/2/3/1	uter;pitu;skin;test;blod;ileu;adip;brai;crbl;hert;hypt;kdny;livr;lung;lymp;ovry;spln	0.41;0.355;0.05;0.045;0.0375;0.005;0;0;0;0;0;0;0;0;0;0;0	other
DAVISGALG000018476	Weak expression	0.95	1	0.94	1	2.36	2.28	2.36	2.36	3.47	0.13	uter	0.055	blod	2	2.36;Inf	/uter/blod;lymp;skin	1	uter	/1/3	uter;blod;lymp;skin;adip;brai;crbl;hert;hypt;ileu;kdny;livr;lung;ovry;pitu;spln;test	0.13;0.055;0.0375;0.02;0;0;0;0;0;0;0;0;0;0;0;0;0	protein_coding
DAVISGALG000018477	Null expression										0.01125	lymp	0.01	skin							lymp;skin;adip;blod;brai;crbl;hert;hypt;ileu;kdny;livr;lung;ovry;pitu;spln;test;uter	0.01125;0.01;0;0;0;0;0;0;0;0;0;0;0;0;0;0;0	lncRNA
DAVISGALG000018481	Null expression										0	adip	0	blod							adip;blod;brai;crbl;hert;hypt;ileu;kdny;livr;lung;lymp;ovry;pitu;skin;spln;test;uter	0;0;0;0;0;0;0;0;0;0;0;0;0;0;0;0;0	lncRNA
DAVISGALG000018484	Null expression										0	adip	0	blod							adip;blod;brai;crbl;hert;hypt;ileu;kdny;livr;lung;lymp;ovry;pitu;skin;spln;test;uter	0;0;0;0;0;0;0;0;0;0;0;0;0;0;0;0;0	other
DAVISGALG000018486	Standard expression	0.94	1	0.91	1	4.87	3.54	4.87	4.87	21.1	1.26625	lymp	0.26	test	3	4.87;6;Inf	/lymp/test;skin;lung;ileu;ovry;spln;hert;uter;crbl;brai;kdny;pitu;adip;blod;livr/hypt	1	lymp	/1/15/1	lymp;test;skin;lung;ileu;ovry;spln;hert;uter;crbl;brai;kdny;pitu;adip;blod;livr;hypt	1.26625;0.26;0.14;0.135;0.1275;0.08;0.0775;0.06;0.06;0.0575;0.055;0.0475;0.04;0.035;0.03;0.03;0.005	protein_coding
DAVISGALG000018491	Null expression										0.07875	lymp	0.025	test							lymp;test;lung;adip;blod;brai;crbl;hert;hypt;ileu;kdny;livr;ovry;pitu;skin;spln;uter	0.07875;0.025;0.0075;0;0;0;0;0;0;0;0;0;0;0;0;0;0	lncRNA
DAVISGALG000018492	Weak expression	0.97	1	0.97	1	4.21	4.06	4.21	4.21	6.67	0.1	test	0.02375	lymp	2	4.21;Inf	/test/lymp;pitu;skin	1	test	/1/3	test;lymp;pitu;skin;adip;blod;brai;crbl;hert;hypt;ileu;kdny;livr;lung;ovry;spln;uter	0.1;0.02375;0.015;0.01;0;0;0;0;0;0;0;0;0;0;0;0;0	lncRNA
DAVISGALG000018496	Standard expression	0.95	1	0.94	1	1.87	1.58	4.84	9.05	7.07	1.2675	brai	0.6775	hypt	4	4.84;3;2.25;Inf	/brai;hypt/adip;pitu/crbl/skin	2	brai;hypt	/2/2/1/1	brai;hypt;adip;pitu;crbl;skin;blod;hert;ileu;kdny;livr;lung;lymp;ovry;spln;test;uter	1.2675;0.6775;0.14;0.135;0.045;0.02;0;0;0;0;0;0;0;0;0;0;0	other
DAVISGALG000018497	Weak expression	0.99	1	0.99	1	5.6	5.31	5.6	5.6	5.6	0.14	test	0.025	pitu	2	5.6;Inf	/test/pitu	1	test	/1/1	test;pitu;adip;blod;brai;crbl;hert;hypt;ileu;kdny;livr;lung;lymp;ovry;skin;spln;uter	0.14;0.025;0;0;0;0;0;0;0;0;0;0;0;0;0;0;0	other
DAVISGALG000018501	Null expression										0.025	hypt	0.01	skin							hypt;skin;adip;blod;brai;crbl;hert;ileu;kdny;livr;lung;lymp;ovry;pitu;spln;test;uter	0.025;0.01;0;0;0;0;0;0;0;0;0;0;0;0;0;0;0	other
DAVISGALG000018504	Null expression										0	adip	0	blod							adip;blod;brai;crbl;hert;hypt;ileu;kdny;livr;lung;lymp;ovry;pitu;skin;spln;test;uter	0;0;0;0;0;0;0;0;0;0;0;0;0;0;0;0;0	other
DAVISGALG000018505	Null expression										0	adip	0	blod							adip;blod;brai;crbl;hert;hypt;ileu;kdny;livr;lung;lymp;ovry;pitu;skin;spln;test;uter	0;0;0;0;0;0;0;0;0;0;0;0;0;0;0;0;0	lncRNA
DAVISGALG000018507	Null expression										0.04	adip	0.0325	kdny							adip;kdny;lung;blod;brai;crbl;hert;hypt;ileu;livr;lymp;ovry;pitu;skin;spln;test;uter	0.04;0.0325;0.025;0;0;0;0;0;0;0;0;0;0;0;0;0;0	lncRNA
DAVISGALG000018508	Weak expression	0.95	1	0.94	1	3.69	3.42	3.69	3.69	4	0.24	skin	0.065	ileu	4	3.69;2.38;2;Inf	/skin/ileu;pitu;lung/crbl/kdny	1	skin	/1/3/1/1	skin;ileu;pitu;lung;crbl;kdny;adip;blod;brai;hert;hypt;livr;lymp;ovry;spln;test;uter	0.24;0.065;0.06;0.0475;0.02;0.01;0;0;0;0;0;0;0;0;0;0;0	lncRNA
DAVISGALG000018509	Weak expression	0.99	1	0.99	1	6.75	6.39	6.75	6.75	6.75	0.135	uter	0.02	lung	2	6.75;Inf	/uter/lung	1	uter	/1/1	uter;lung;adip;blod;brai;crbl;hert;hypt;ileu;kdny;livr;lymp;ovry;pitu;skin;spln;test	0.135;0.02;0;0;0;0;0;0;0;0;0;0;0;0;0;0;0	lncRNA
DAVISGALG000018510	Null expression										0.01	skin	0	adip							skin;adip;blod;brai;crbl;hert;hypt;ileu;kdny;livr;lung;lymp;ovry;pitu;spln;test;uter	0.01;0;0;0;0;0;0;0;0;0;0;0;0;0;0;0;0	lncRNA
DAVISGALG000018511	Null expression										0	adip	0	blod							adip;blod;brai;crbl;hert;hypt;ileu;kdny;livr;lung;lymp;ovry;pitu;skin;spln;test;uter	0;0;0;0;0;0;0;0;0;0;0;0;0;0;0;0;0	lncRNA
DAVISGALG000018512	Null expression										0	adip	0	blod							adip;blod;brai;crbl;hert;hypt;ileu;kdny;livr;lung;lymp;ovry;pitu;skin;spln;test;uter	0;0;0;0;0;0;0;0;0;0;0;0;0;0;0;0;0	lncRNA
DAVISGALG000018513	Null expression										0.0575	hypt	0.025	brai							hypt;brai;adip;blod;crbl;hert;ileu;kdny;livr;lung;lymp;ovry;pitu;skin;spln;test;uter	0.0575;0.025;0;0;0;0;0;0;0;0;0;0;0;0;0;0;0	lncRNA
DAVISGALG000018514	Null expression										0	adip	0	blod							adip;blod;brai;crbl;hert;hypt;ileu;kdny;livr;lung;lymp;ovry;pitu;skin;spln;test;uter	0;0;0;0;0;0;0;0;0;0;0;0;0;0;0;0;0	lncRNA
DAVISGALG000018515	Null expression										0	adip	0	blod							adip;blod;brai;crbl;hert;hypt;ileu;kdny;livr;lung;lymp;ovry;pitu;skin;spln;test;uter	0;0;0;0;0;0;0;0;0;0;0;0;0;0;0;0;0	lncRNA
DAVISGALG000018516	Null expression										0.005	lymp	0	adip							lymp;adip;blod;brai;crbl;hert;hypt;ileu;kdny;livr;lung;ovry;pitu;skin;spln;test;uter	0.005;0;0;0;0;0;0;0;0;0;0;0;0;0;0;0;0	lncRNA
DAVISGALG000018520	Null expression										0.07	lymp	0.005	spln							lymp;spln;adip;blod;brai;crbl;hert;hypt;ileu;kdny;livr;lung;ovry;pitu;skin;test;uter	0.07;0.005;0;0;0;0;0;0;0;0;0;0;0;0;0;0;0	lncRNA
DAVISGALG000018523	Null expression										0.01875	lymp	0	adip							lymp;adip;blod;brai;crbl;hert;hypt;ileu;kdny;livr;lung;ovry;pitu;skin;spln;test;uter	0.01875;0;0;0;0;0;0;0;0;0;0;0;0;0;0;0;0	lncRNA
DAVISGALG000018524	Weak expression	1	1	1	1	Inf	Inf	Inf	Inf	Inf	0.12875	lymp	0	adip	1	Inf	/lymp	1	lymp	/1	lymp;adip;blod;brai;crbl;hert;hypt;ileu;kdny;livr;lung;ovry;pitu;skin;spln;test;uter	0.12875;0;0;0;0;0;0;0;0;0;0;0;0;0;0;0;0	lncRNA
DAVISGALG000018525	Null expression										0.03375	lymp	0	adip							lymp;adip;blod;brai;crbl;hert;hypt;ileu;kdny;livr;lung;ovry;pitu;skin;spln;test;uter	0.03375;0;0;0;0;0;0;0;0;0;0;0;0;0;0;0;0	lncRNA
DAVISGALG000018530	Standard expression	0.97	1	0.93	1	8.21	4.55	8.21	8.21	34.89	2.79125	lymp	0.34	spln	2	8.21;Inf	/lymp/spln;kdny;skin;ileu;lung;ovry;uter;test;hert;brai;livr;adip;pitu;crbl;hypt	1	lymp	/1/15	lymp;spln;kdny;skin;ileu;lung;ovry;uter;test;hert;brai;livr;adip;pitu;crbl;hypt;blod	2.79125;0.34;0.21;0.16;0.125;0.12;0.12;0.1;0.08;0.06;0.055;0.04;0.03;0.025;0.02;0.015;0	other
DAVISGALG000018531	Standard expression	0.97	1	0.96	1	7.22	4.7	7.22	7.22	16.35	1.69625	lymp	0.235	lung	3	7.22;10;Inf	/lymp/lung;kdny;ileu;spln;test;skin/crbl;hypt	1	lymp	/1/6/2	lymp;lung;kdny;ileu;spln;test;skin;crbl;hypt;adip;blod;brai;hert;livr;ovry;pitu;uter	1.69625;0.235;0.1725;0.105;0.1025;0.07;0.05;0.005;0.005;0;0;0;0;0;0;0;0	other
DAVISGALG000018532	Null expression										0.04	ovry	0.02625	lymp							ovry;lymp;test;adip;blod;brai;crbl;hert;hypt;ileu;kdny;livr;lung;pitu;skin;spln;uter	0.04;0.02625;0.02;0;0;0;0;0;0;0;0;0;0;0;0;0;0	other
DAVISGALG000018552	Standard expression	0.82	0	0.75	0	1.19	1.11	Inf	Inf	Inf	2.145	uter	1.8	lung	1	Inf	/uter;lung;blod;brai;spln;crbl;ileu;kdny;hert;skin;pitu;lymp;hypt;ovry;adip;livr	16	uter;lung;blod;brai;spln;crbl;ileu;kdny;hert;skin;pitu;lymp;hypt;ovry;adip;livr	/16	uter;lung;blod;brai;spln;crbl;ileu;kdny;hert;skin;pitu;lymp;hypt;ovry;adip;livr;test	2.145;1.8;1.0325;0.58;0.48;0.4275;0.2825;0.2675;0.25;0.19;0.1875;0.15125;0.1375;0.11;0.09;0.055;0	lncRNA
DAVISGALG000018559	Null expression										0	adip	0	blod							adip;blod;brai;crbl;hert;hypt;ileu;kdny;livr;lung;lymp;ovry;pitu;skin;spln;test;uter	0;0;0;0;0;0;0;0;0;0;0;0;0;0;0;0;0	protein_coding
DAVISGALG000018562	Null expression										0	adip	0	blod							adip;blod;brai;crbl;hert;hypt;ileu;kdny;livr;lung;lymp;ovry;pitu;skin;spln;test;uter	0;0;0;0;0;0;0;0;0;0;0;0;0;0;0;0;0	lncRNA
DAVISGALG000018568	Standard expression	0.94	1	0.92	1	2.41	1.88	2.41	2.41	3.98	1.59	blod	0.66	skin	4	2.41;2.12;19.33;Inf	/blod/skin;uter;pitu/lymp/ileu	1	blod	/1/3/1/1	blod;skin;uter;pitu;lymp;ileu;adip;brai;crbl;hert;hypt;kdny;livr;lung;ovry;spln;test	1.59;0.66;0.4;0.3075;0.145;0.0075;0;0;0;0;0;0;0;0;0;0;0	lncRNA
DAVISGALG000018569	Weak expression	0.94	1	0.93	1	1.62	1.55	4.86	7.86	6.85	0.275	blod	0.17	uter	3	4.86;2;Inf	/blod;uter/pitu;skin/ileu;ovry;lymp;spln	2	blod;uter	/2/2/4	blod;uter;pitu;skin;ileu;ovry;lymp;spln;adip;brai;crbl;hert;hypt;kdny;livr;lung;test	0.275;0.17;0.035;0.03;0.015;0.01;0.00625;0.005;0;0;0;0;0;0;0;0;0	lncRNA
DAVISGALG000018570	Standard expression	0.75	0	0.68	0	1.09	1.06	5.2	66.4	14.8	1.66	lymp	1.525	blod	2	5.2;Inf	/lymp;blod;spln;lung;livr;ileu;kdny;test;brai;adip;hert;skin;ovry;uter;crbl/hypt;pitu	15	lymp;blod;spln;lung;livr;ileu;kdny;test;brai;adip;hert;skin;ovry;uter;crbl	/15/2	lymp;blod;spln;lung;livr;ileu;kdny;test;brai;adip;hert;skin;ovry;uter;crbl;hypt;pitu	1.66;1.525;0.795;0.7625;0.68;0.5825;0.3925;0.37;0.3575;0.33;0.18;0.15;0.14;0.135;0.13;0.025;0.025	lncRNA
DAVISGALG000018573	Weak expression	0.7	0	0.65	0	1.09	1.07	Inf	Inf	Inf	0.84625	lymp	0.7775	brai	1	Inf	/lymp;brai;ileu;kdny;crbl;spln;hert;lung;test;ovry;uter;livr;blod;pitu;adip;skin;hypt	17	lymp;brai;ileu;kdny;crbl;spln;hert;lung;test;ovry;uter;livr;blod;pitu;adip;skin;hypt	/17	lymp;brai;ileu;kdny;crbl;spln;hert;lung;test;ovry;uter;livr;blod;pitu;adip;skin;hypt	0.84625;0.7775;0.5675;0.4675;0.2875;0.2825;0.28;0.265;0.26;0.23;0.12;0.115;0.1025;0.0975;0.07;0.065;0.05	lncRNA
DAVISGALG000018577	Null expression										0	adip	0	blod							adip;blod;brai;crbl;hert;hypt;ileu;kdny;livr;lung;lymp;ovry;pitu;skin;spln;test;uter	0;0;0;0;0;0;0;0;0;0;0;0;0;0;0;0;0	other
DAVISGALG000018582	Weak expression	0.93	1	0.93	1	2.31	2.22	2.31	2.31	2.45	0.15	test	0.065	hypt	4	2.31;3.83;2;Inf	/test/hypt;crbl/brai;ovry;skin/lung	1	test	/1/2/3/1	test;hypt;crbl;brai;ovry;skin;lung;adip;blod;hert;ileu;kdny;livr;lymp;pitu;spln;uter	0.15;0.065;0.0575;0.015;0.01;0.01;0.005;0;0;0;0;0;0;0;0;0;0	lncRNA
DAVISGALG000018583	Null expression										0	adip	0	blod							adip;blod;brai;crbl;hert;hypt;ileu;kdny;livr;lung;lymp;ovry;pitu;skin;spln;test;uter	0;0;0;0;0;0;0;0;0;0;0;0;0;0;0;0;0	protein_coding
DAVISGALG000018587	Weak expression	0.97	1	0.97	1	4.63	4.02	4.63	4.63	7.18	0.44	uter	0.095	pitu	2	4.63;Inf	/uter/pitu;lymp;blod	1	uter	/1/3	uter;pitu;lymp;blod;adip;brai;crbl;hert;hypt;ileu;kdny;livr;lung;ovry;skin;spln;test	0.44;0.095;0.06125;0.035;0;0;0;0;0;0;0;0;0;0;0;0;0	protein_coding
DAVISGALG000018588	Standard expression	0.98	1	0.97	1	6.05	4.03	6.05	6.05	6.05	1.68	test	0.2775	kdny	3	6.05;4.44;Inf	/test/kdny/spln;hypt;ileu;lung;crbl	1	test	/1/1/5	test;kdny;spln;hypt;ileu;lung;crbl;adip;blod;brai;hert;livr;lymp;ovry;pitu;skin;uter	1.68;0.2775;0.0625;0.06;0.0325;0.0275;0.0225;0;0;0;0;0;0;0;0;0;0	lncRNA
DAVISGALG000018597	Null expression										0.09	crbl	0.0525	ileu							crbl;ileu;kdny;ovry;skin;brai;hypt;lung;pitu;spln;adip;blod;hert;livr;lymp;test;uter	0.09;0.0525;0.03;0.025;0.025;0.02;0.02;0.015;0.01;0.005;0;0;0;0;0;0;0	other
DAVISGALG000018598	Null expression										0.005	ileu	0	adip							ileu;adip;blod;brai;crbl;hert;hypt;kdny;livr;lung;lymp;ovry;pitu;skin;spln;test;uter	0.005;0;0;0;0;0;0;0;0;0;0;0;0;0;0;0;0	other
DAVISGALG000018599	Weak expression	0.83	0	0.82	0	1.24	1.23	2.18	3.73	6.5	0.1025	ileu	0.0825	hypt	2	2.18;Inf	/ileu;hypt;crbl;skin/brai;ovry;lung;pitu	4	ileu;hypt;crbl;skin	/4/4	ileu;hypt;crbl;skin;brai;ovry;lung;pitu;adip;blod;hert;kdny;livr;lymp;spln;test;uter	0.1025;0.0825;0.08;0.06;0.0275;0.015;0.01;0.01;0;0;0;0;0;0;0;0;0	other
DAVISGALG000018601	Null expression										0	adip	0	blod							adip;blod;brai;crbl;hert;hypt;ileu;kdny;livr;lung;lymp;ovry;pitu;skin;spln;test;uter	0;0;0;0;0;0;0;0;0;0;0;0;0;0;0;0;0	other
DAVISGALG000018602	Weak expression	0.84	0	0.83	0	1.46	1.43	2.15	4.62	2.85	0.15	crbl	0.1025	brai	4	2.15;6.5;2;Inf	/crbl;brai;hypt;ileu;skin/pitu/kdny/spln	5	crbl;brai;hypt;ileu;skin	/5/1/1/1	crbl;brai;hypt;ileu;skin;pitu;kdny;spln;adip;blod;hert;livr;lung;lymp;ovry;test;uter	0.15;0.1025;0.0925;0.08;0.07;0.0325;0.005;0.0025;0;0;0;0;0;0;0;0;0	other
DAVISGALG000018603	Weak expression	0.88	0	0.87	0	1.64	1.61	2.18	4.18	2.55	0.115	crbl	0.07	brai	2	2.18;Inf	/crbl;brai;ileu;skin/hypt	4	crbl;brai;ileu;skin	/4/1	crbl;brai;ileu;skin;hypt;adip;blod;hert;kdny;livr;lung;lymp;ovry;pitu;spln;test;uter	0.115;0.07;0.07;0.06;0.0275;0;0;0;0;0;0;0;0;0;0;0;0	other
DAVISGALG000018604	Weak expression	0.87	0	0.86	0	1.03	1.03	2.5	2.58	4.12	0.1675	crbl	0.1625	hypt	3	2.5;3;Inf	/crbl;hypt/pitu;ileu;skin;brai;lung/spln	2	crbl;hypt	/2/5/1	crbl;hypt;pitu;ileu;skin;brai;lung;spln;adip;blod;hert;kdny;livr;lymp;ovry;test;uter	0.1675;0.1625;0.065;0.0425;0.04;0.025;0.015;0.005;0;0;0;0;0;0;0;0;0	other
DAVISGALG000018605	Weak expression	0.89	0	0.89	0	1.53	1.49	6	13.75	8.37	0.1375	crbl	0.09	ileu	3	6;2;Inf	/crbl;ileu;brai;skin/hypt/kdny	4	crbl;ileu;brai;skin	/4/1/1	crbl;ileu;brai;skin;hypt;kdny;adip;blod;hert;livr;lung;lymp;ovry;pitu;spln;test;uter	0.1375;0.09;0.0775;0.06;0.01;0.005;0;0;0;0;0;0;0;0;0;0;0	other
DAVISGALG000018606	Null expression										0	adip	0	blod							adip;blod;brai;crbl;hert;hypt;ileu;kdny;livr;lung;lymp;ovry;pitu;skin;spln;test;uter	0;0;0;0;0;0;0;0;0;0;0;0;0;0;0;0;0	protein_coding
DAVISGALG000018607	Null expression										0.015	pitu	0	adip							pitu;adip;blod;brai;crbl;hert;hypt;ileu;kdny;livr;lung;lymp;ovry;skin;spln;test;uter	0.015;0;0;0;0;0;0;0;0;0;0;0;0;0;0;0;0	other
DAVISGALG000018608	Null expression										0.065	crbl	0.04	skin							crbl;skin;brai;pitu;hypt;ileu;kdny;adip;blod;hert;livr;lung;lymp;ovry;spln;test;uter	0.065;0.04;0.035;0.02;0.0175;0.01;0.0025;0;0;0;0;0;0;0;0;0;0	other
DAVISGALG000018609	Null expression										0.09	crbl	0.0175	hypt							crbl;hypt;kdny;ileu;adip;blod;brai;hert;livr;lung;lymp;ovry;pitu;skin;spln;test;uter	0.09;0.0175;0.0125;0.0075;0;0;0;0;0;0;0;0;0;0;0;0;0	other
DAVISGALG000018610	Null expression										0	adip	0	blod							adip;blod;brai;crbl;hert;hypt;ileu;kdny;livr;lung;lymp;ovry;pitu;skin;spln;test;uter	0;0;0;0;0;0;0;0;0;0;0;0;0;0;0;0;0	other
DAVISGALG000018611	Null expression										0	adip	0	blod							adip;blod;brai;crbl;hert;hypt;ileu;kdny;livr;lung;lymp;ovry;pitu;skin;spln;test;uter	0;0;0;0;0;0;0;0;0;0;0;0;0;0;0;0;0	other
DAVISGALG000018612	Null expression										0.09	test	0.0825	crbl							test;crbl;brai;skin;pitu;hypt;ileu;lung;adip;blod;hert;kdny;livr;lymp;ovry;spln;uter	0.09;0.0825;0.065;0.05;0.035;0.015;0.0125;0.01;0;0;0;0;0;0;0;0;0	other
DAVISGALG000018613	Weak expression	0.93	1	0.93	1	2.92	2.76	2.92	2.92	4.22	0.19	test	0.065	crbl	4	2.92;3;2;Inf	/test/crbl;ileu;brai;skin/pitu/lung	1	test	/1/4/1/1	test;crbl;ileu;brai;skin;pitu;lung;adip;blod;hert;hypt;kdny;livr;lymp;ovry;spln;uter	0.19;0.065;0.05;0.04;0.03;0.01;0.005;0;0;0;0;0;0;0;0;0;0	other
DAVISGALG000018614	Weak expression	0.85	0	0.84	0	1.47	1.44	3.5	25	9.25	0.125	crbl	0.085	test	2	3.5;Inf	/crbl;test;skin;brai;ileu;lung;pitu;hypt/kdny	8	crbl;test;skin;brai;ileu;lung;pitu;hypt	/8/1	crbl;test;skin;brai;ileu;lung;pitu;hypt;kdny;adip;blod;hert;livr;lymp;ovry;spln;uter	0.125;0.085;0.05;0.0475;0.045;0.025;0.025;0.0175;0.005;0;0;0;0;0;0;0;0	other
DAVISGALG000018615	Null expression										0.01	skin	0	adip							skin;adip;blod;brai;crbl;hert;hypt;ileu;kdny;livr;lung;lymp;ovry;pitu;spln;test;uter	0.01;0;0;0;0;0;0;0;0;0;0;0;0;0;0;0;0	protein_coding
DAVISGALG000018616	Null expression										0	adip	0	blod							adip;blod;brai;crbl;hert;hypt;ileu;kdny;livr;lung;lymp;ovry;pitu;skin;spln;test;uter	0;0;0;0;0;0;0;0;0;0;0;0;0;0;0;0;0	other
DAVISGALG000018617	Null expression										0	adip	0	blod							adip;blod;brai;crbl;hert;hypt;ileu;kdny;livr;lung;lymp;ovry;pitu;skin;spln;test;uter	0;0;0;0;0;0;0;0;0;0;0;0;0;0;0;0;0	other
DAVISGALG000018618	Null expression										0	adip	0	blod							adip;blod;brai;crbl;hert;hypt;ileu;kdny;livr;lung;lymp;ovry;pitu;skin;spln;test;uter	0;0;0;0;0;0;0;0;0;0;0;0;0;0;0;0;0	other
DAVISGALG000018619	Null expression										0	adip	0	blod							adip;blod;brai;crbl;hert;hypt;ileu;kdny;livr;lung;lymp;ovry;pitu;skin;spln;test;uter	0;0;0;0;0;0;0;0;0;0;0;0;0;0;0;0;0	protein_coding
DAVISGALG000018620	Null expression										0.02	brai	0.02	skin							brai;skin;crbl;ileu;adip;blod;hert;hypt;kdny;livr;lung;lymp;ovry;pitu;spln;test;uter	0.02;0.02;0.0125;0.0025;0;0;0;0;0;0;0;0;0;0;0;0;0	other
DAVISGALG000018621	Null expression										0.0925	crbl	0.055	brai							crbl;brai;skin;hypt;ileu;lung;pitu;ovry;test;spln;adip;blod;hert;kdny;livr;lymp;uter	0.0925;0.055;0.03;0.0275;0.015;0.0125;0.0075;0.005;0.005;0.0025;0;0;0;0;0;0;0	protein_coding
DAVISGALG000018622	Null expression										0	adip	0	blod							adip;blod;brai;crbl;hert;hypt;ileu;kdny;livr;lung;lymp;ovry;pitu;skin;spln;test;uter	0;0;0;0;0;0;0;0;0;0;0;0;0;0;0;0;0	other
DAVISGALG000018623	Null expression										0.03	test	0	adip							test;adip;blod;brai;crbl;hert;hypt;ileu;kdny;livr;lung;lymp;ovry;pitu;skin;spln;uter	0.03;0;0;0;0;0;0;0;0;0;0;0;0;0;0;0;0	other
DAVISGALG000018624	Null expression										0.04	test	0.025	crbl							test;crbl;adip;blod;brai;hert;hypt;ileu;kdny;livr;lung;lymp;ovry;pitu;skin;spln;uter	0.04;0.025;0;0;0;0;0;0;0;0;0;0;0;0;0;0;0	other
DAVISGALG000018625	Standard expression	0.96	1	0.95	1	2.78	2.2	2.78	2.78	2.78	1.21	brai	0.435	crbl	6	2.78;3.28;4.78;2.25;2;Inf	/brai/crbl/hypt;pitu/ileu/lung;skin/ovry	1	brai	/1/1/2/1/2/1	brai;crbl;hypt;pitu;ileu;lung;skin;ovry;adip;blod;hert;kdny;livr;lymp;spln;test;uter	1.21;0.435;0.1325;0.1075;0.0225;0.01;0.01;0.005;0;0;0;0;0;0;0;0;0	other
DAVISGALG000018626	Standard expression	0.94	1	0.92	1	1.5	1.29	4.03	6.03	5.03	2.1725	brai	1.4525	crbl	4	4.03;3;5.11;Inf	/brai;crbl/hypt/ovry;pitu/ileu;lung	2	brai;crbl	/2/1/2/2	brai;crbl;hypt;ovry;pitu;ileu;lung;adip;blod;hert;kdny;livr;lymp;skin;spln;test;uter	2.1725;1.4525;0.36;0.12;0.115;0.0225;0.0125;0;0;0;0;0;0;0;0;0;0	protein_coding
DAVISGALG000018637	Null expression										0.005	crbl	0.005	lung							crbl;lung;adip;blod;brai;hert;hypt;ileu;kdny;livr;lymp;ovry;pitu;skin;spln;test;uter	0.005;0.005;0;0;0;0;0;0;0;0;0;0;0;0;0;0;0	protein_coding
DAVISGALG000018640	Null expression										0.03	skin	0.015	ileu							skin;ileu;lung;lymp;adip;blod;brai;crbl;hert;hypt;kdny;livr;ovry;pitu;spln;test;uter	0.03;0.015;0.015;0.0125;0;0;0;0;0;0;0;0;0;0;0;0;0	other
DAVISGALG000018641	Null expression										0.0225	pitu	0	adip							pitu;adip;blod;brai;crbl;hert;hypt;ileu;kdny;livr;lung;lymp;ovry;skin;spln;test;uter	0.0225;0;0;0;0;0;0;0;0;0;0;0;0;0;0;0;0	other
DAVISGALG000018649	Null expression										0	adip	0	blod							adip;blod;brai;crbl;hert;hypt;ileu;kdny;livr;lung;lymp;ovry;pitu;skin;spln;test;uter	0;0;0;0;0;0;0;0;0;0;0;0;0;0;0;0;0	lncRNA
DAVISGALG000018651	Null expression										0	adip	0	blod							adip;blod;brai;crbl;hert;hypt;ileu;kdny;livr;lung;lymp;ovry;pitu;skin;spln;test;uter	0;0;0;0;0;0;0;0;0;0;0;0;0;0;0;0;0	lncRNA
DAVISGALG000018652	Weak expression	0.98	1	0.97	1	5.36	4.23	5.36	5.36	5.36	0.79	test	0.1475	hypt	4	5.36;2.68;13;Inf	/test/hypt/pitu;crbl;brai/ileu	1	test	/1/1/3/1	test;hypt;pitu;crbl;brai;ileu;adip;blod;hert;kdny;livr;lung;lymp;ovry;skin;spln;uter	0.79;0.1475;0.055;0.045;0.0325;0.0025;0;0;0;0;0;0;0;0;0;0;0	protein_coding
DAVISGALG000018657	Weak expression	0.95	1	0.94	1	2.74	2.32	2.74	2.74	4.93	0.74	uter	0.27	pitu	3	2.74;4.4;Inf	/uter/pitu;blod;skin/lymp	1	uter	/1/3/1	uter;pitu;blod;skin;lymp;adip;brai;crbl;hert;hypt;ileu;kdny;livr;lung;ovry;spln;test	0.74;0.27;0.15;0.11;0.025;0;0;0;0;0;0;0;0;0;0;0;0	protein_coding
DAVISGALG000018669	Weak expression	0.89	0	0.88	0	1.06	1.04	2.63	2.78	3.5	0.75	test	0.71	uter	4	2.63;2.11;2.67;Inf	/test;uter/skin;blod/ovry;brai/crbl;lymp;lung;hypt;kdny;spln	2	test;uter	/2/2/2/6	test;uter;skin;blod;ovry;brai;crbl;lymp;lung;hypt;kdny;spln;adip;hert;ileu;livr;pitu	0.75;0.71;0.27;0.1475;0.07;0.04;0.015;0.0125;0.01;0.0075;0.005;0.005;0;0;0;0;0	lncRNA
DAVISGALG000018671	Weak expression	0.75	0	0.7	0	1.01	1.01	Inf	Inf	Inf	0.8625	hypt	0.85	test	1	Inf	/hypt;test;ovry;spln;adip;brai;lymp;crbl;blod;ileu;kdny;lung;pitu;skin;hert	15	hypt;test;ovry;spln;adip;brai;lymp;crbl;blod;ileu;kdny;lung;pitu;skin;hert	/15	hypt;test;ovry;spln;adip;brai;lymp;crbl;blod;ileu;kdny;lung;pitu;skin;hert;livr;uter	0.8625;0.85;0.515;0.3525;0.315;0.2925;0.24375;0.22;0.1525;0.1375;0.115;0.115;0.09;0.06;0.05;0;0	lncRNA
DAVISGALG000018681	Weak expression	0.88	0	0.87	0	1.55	1.43	18.5	63	36.5	0.63	test	0.4075	kdny	2	18.5;Inf	/test;kdny;spln;blod;lymp/skin	5	test;kdny;spln;blod;lymp	/5/1	test;kdny;spln;blod;lymp;skin;adip;brai;crbl;hert;hypt;ileu;livr;lung;ovry;pitu;uter	0.63;0.4075;0.365;0.235;0.185;0.01;0;0;0;0;0;0;0;0;0;0;0	lncRNA
DAVISGALG000018686	Null expression										0	adip	0	blod							adip;blod;brai;crbl;hert;hypt;ileu;kdny;livr;lung;lymp;ovry;pitu;skin;spln;test;uter	0;0;0;0;0;0;0;0;0;0;0;0;0;0;0;0;0	lncRNA
DAVISGALG000018687	Standard expression	0.96	1	0.94	1	2.8	1.94	2.8	2.8	3.21	2.72	uter	0.97	skin	4	2.8;24.08;6;Inf	/uter/skin;pitu/ovry/ileu;lymp	1	uter	/1/2/1/2	uter;skin;pitu;ovry;ileu;lymp;adip;blod;brai;crbl;hert;hypt;kdny;livr;lung;spln;test	2.72;0.97;0.7225;0.03;0.005;0.005;0;0;0;0;0;0;0;0;0;0;0	protein_coding
DAVISGALG000018688	Null expression										0	adip	0	blod							adip;blod;brai;crbl;hert;hypt;ileu;kdny;livr;lung;lymp;ovry;pitu;skin;spln;test;uter	0;0;0;0;0;0;0;0;0;0;0;0;0;0;0;0;0	lncRNA
DAVISGALG000018689	Null expression										0	adip	0	blod							adip;blod;brai;crbl;hert;hypt;ileu;kdny;livr;lung;lymp;ovry;pitu;skin;spln;test;uter	0;0;0;0;0;0;0;0;0;0;0;0;0;0;0;0;0	lncRNA
DAVISGALG000018690	Null expression										0.0625	brai	0.0425	crbl							brai;crbl;skin;kdny;spln;uter;adip;lung;hypt;ileu;blod;hert;livr;lymp;ovry;pitu;test	0.0625;0.0425;0.035;0.0225;0.0175;0.015;0.01;0.01;0.005;0.005;0;0;0;0;0;0;0	lncRNA
DAVISGALG000018691	Null expression										0	adip	0	blod							adip;blod;brai;crbl;hert;hypt;ileu;kdny;livr;lung;lymp;ovry;pitu;skin;spln;test;uter	0;0;0;0;0;0;0;0;0;0;0;0;0;0;0;0;0	lncRNA
DAVISGALG000018692	Null expression										0	adip	0	blod							adip;blod;brai;crbl;hert;hypt;ileu;kdny;livr;lung;lymp;ovry;pitu;skin;spln;test;uter	0;0;0;0;0;0;0;0;0;0;0;0;0;0;0;0;0	lncRNA
DAVISGALG000018693	Null expression										0	adip	0	blod							adip;blod;brai;crbl;hert;hypt;ileu;kdny;livr;lung;lymp;ovry;pitu;skin;spln;test;uter	0;0;0;0;0;0;0;0;0;0;0;0;0;0;0;0;0	protein_coding
DAVISGALG000018694	Null expression										0	adip	0	blod							adip;blod;brai;crbl;hert;hypt;ileu;kdny;livr;lung;lymp;ovry;pitu;skin;spln;test;uter	0;0;0;0;0;0;0;0;0;0;0;0;0;0;0;0;0	lncRNA
DAVISGALG000018695	Weak expression	0.85	0	0.85	0	1.03	1.03	2.4	2.47	4.71	0.185	uter	0.18	skin	2	2.4;Inf	/uter;skin/ileu;lung;kdny;test;crbl;spln	2	uter;skin	/2/6	uter;skin;ileu;lung;kdny;test;crbl;spln;adip;blod;brai;hert;hypt;livr;lymp;ovry;pitu	0.185;0.18;0.075;0.0575;0.0475;0.03;0.025;0.02;0;0;0;0;0;0;0;0;0	lncRNA
DAVISGALG000018696	Null expression										0.02	skin	0.01	ovry							skin;ovry;adip;blod;brai;crbl;hert;hypt;ileu;kdny;livr;lung;lymp;pitu;spln;test;uter	0.02;0.01;0;0;0;0;0;0;0;0;0;0;0;0;0;0;0	lncRNA
DAVISGALG000018700	Standard expression	0.8	0	0.58	0	1.04	1.01	3.9	5.07	7.5	18.1175	crbl	17.3425	hypt	3	3.9;2.08;Inf	/crbl;hypt;brai/blod;kdny;lung;hert;pitu;adip;spln;ileu;livr;uter;test;ovry/lymp;skin	3	crbl;hypt;brai	/3/12/2	crbl;hypt;brai;blod;kdny;lung;hert;pitu;adip;spln;ileu;livr;uter;test;ovry;lymp;skin	18.1175;17.3425;13.9275;3.575;2.8825;2.865;2.61;2.39;2.32;2.3025;2.0125;1.41;1.38;1.205;0.91;0.4375;0.24	lncRNA
DAVISGALG000018703	Null expression										0.06	test	0.0125	lymp							test;lymp;adip;blod;brai;crbl;hert;hypt;ileu;kdny;livr;lung;ovry;pitu;skin;spln;uter	0.06;0.0125;0;0;0;0;0;0;0;0;0;0;0;0;0;0;0	protein_coding
DAVISGALG000018704	Weak expression	0.93	1	0.92	1	1.81	1.69	2.62	8.75	8.61	0.35	uter	0.19375	lymp	3	2.62;2;Inf	/uter;lymp;blod/skin;pitu;test/ileu	3	uter;lymp;blod	/3/3/1	uter;lymp;blod;skin;pitu;test;ileu;adip;brai;crbl;hert;hypt;kdny;livr;lung;ovry;spln	0.35;0.19375;0.105;0.04;0.0225;0.02;0.01;0;0;0;0;0;0;0;0;0;0	other
DAVISGALG000018705	Null expression										0	adip	0	blod							adip;blod;brai;crbl;hert;hypt;ileu;kdny;livr;lung;lymp;ovry;pitu;skin;spln;test;uter	0;0;0;0;0;0;0;0;0;0;0;0;0;0;0;0;0	other
DAVISGALG000018706	Standard expression	0.62	0	0.48	0	1.15	1.08	Inf	Inf	Inf	3.255	lymp	2.8425	brai	1	Inf	/lymp;brai;crbl;blod;test;spln;lung;kdny;adip;livr;ovry;uter;hypt;pitu;ileu;hert;skin	17	lymp;brai;crbl;blod;test;spln;lung;kdny;adip;livr;ovry;uter;hypt;pitu;ileu;hert;skin	/17	lymp;brai;crbl;blod;test;spln;lung;kdny;adip;livr;ovry;uter;hypt;pitu;ileu;hert;skin	3.255;2.8425;2.5325;2.425;1.915;1.4325;1.3875;1.2175;1.09;0.91;0.9;0.81;0.695;0.6175;0.49;0.43;0.24	protein_coding
DAVISGALG000018709	Standard expression	1	1	1	1	Inf	Inf	Inf	Inf	Inf	8.89	ovry	0	adip	1	Inf	/ovry	1	ovry	/1	ovry;adip;blod;brai;crbl;hert;hypt;ileu;kdny;livr;lung;lymp;pitu;skin;spln;test;uter	8.89;0;0;0;0;0;0;0;0;0;0;0;0;0;0;0;0	other
DAVISGALG000018713	Null expression										0	adip	0	blod							adip;blod;brai;crbl;hert;hypt;ileu;kdny;livr;lung;lymp;ovry;pitu;skin;spln;test;uter	0;0;0;0;0;0;0;0;0;0;0;0;0;0;0;0;0	lncRNA
DAVISGALG000018715	Weak expression	1	1	1	1	Inf	Inf	Inf	Inf	Inf	0.115	test	0	adip	1	Inf	/test	1	test	/1	test;adip;blod;brai;crbl;hert;hypt;ileu;kdny;livr;lung;lymp;ovry;pitu;skin;spln;uter	0.115;0;0;0;0;0;0;0;0;0;0;0;0;0;0;0;0	lncRNA
DAVISGALG000018717	Null expression										0	adip	0	blod							adip;blod;brai;crbl;hert;hypt;ileu;kdny;livr;lung;lymp;ovry;pitu;skin;spln;test;uter	0;0;0;0;0;0;0;0;0;0;0;0;0;0;0;0;0	protein_coding
DAVISGALG000018718	Weak expression	0.82	0	0.8	0	1.3	1.26	2.21	2.88	4.92	0.4175	lung	0.32	test	3	2.21;3;Inf	/lung;test/skin;livr;ovry;crbl;adip;ileu;pitu;hert;brai;kdny;uter;spln/hypt	2	lung;test	/2/12/1	lung;test;skin;livr;ovry;crbl;adip;ileu;pitu;hert;brai;kdny;uter;spln;hypt;blod;lymp	0.4175;0.32;0.145;0.11;0.09;0.0825;0.075;0.075;0.075;0.07;0.05;0.0425;0.04;0.03;0.01;0;0	protein_coding
DAVISGALG000018719	Null expression										0.0675	pitu	0.035	test							pitu;test;ovry;skin;adip;blod;brai;crbl;hert;hypt;ileu;kdny;livr;lung;lymp;spln;uter	0.0675;0.035;0.01;0.01;0;0;0;0;0;0;0;0;0;0;0;0;0	protein_coding
DAVISGALG000018720	Null expression										0	adip	0	blod							adip;blod;brai;crbl;hert;hypt;ileu;kdny;livr;lung;lymp;ovry;pitu;skin;spln;test;uter	0;0;0;0;0;0;0;0;0;0;0;0;0;0;0;0;0	lncRNA
DAVISGALG000018721	Null expression										0	adip	0	blod							adip;blod;brai;crbl;hert;hypt;ileu;kdny;livr;lung;lymp;ovry;pitu;skin;spln;test;uter	0;0;0;0;0;0;0;0;0;0;0;0;0;0;0;0;0	other
DAVISGALG000018722	Weak expression	0.99	1	0.98	1	5.45	4.9	5.45	5.45	5.45	0.3	test	0.055	pitu	3	5.45;5.5;Inf	/test/pitu/skin	1	test	/1/1/1	test;pitu;skin;adip;blod;brai;crbl;hert;hypt;ileu;kdny;livr;lung;lymp;ovry;spln;uter	0.3;0.055;0.01;0;0;0;0;0;0;0;0;0;0;0;0;0;0	other
DAVISGALG000018724	Weak expression	0.99	1	0.99	1	6	5.72	6	6	6	0.12	test	0.02	skin	2	6;Inf	/test/skin	1	test	/1/1	test;skin;adip;blod;brai;crbl;hert;hypt;ileu;kdny;livr;lung;lymp;ovry;pitu;spln;uter	0.12;0.02;0;0;0;0;0;0;0;0;0;0;0;0;0;0;0	lncRNA
DAVISGALG000018727	Standard expression	1	1	1	1	Inf	Inf	Inf	Inf	Inf	3.68	uter	0	adip	1	Inf	/uter	1	uter	/1	uter;adip;blod;brai;crbl;hert;hypt;ileu;kdny;livr;lung;lymp;ovry;pitu;skin;spln;test	3.68;0;0;0;0;0;0;0;0;0;0;0;0;0;0;0;0	other
DAVISGALG000018729	Null expression										0	adip	0	blod							adip;blod;brai;crbl;hert;hypt;ileu;kdny;livr;lung;lymp;ovry;pitu;skin;spln;test;uter	0;0;0;0;0;0;0;0;0;0;0;0;0;0;0;0;0	protein_coding
DAVISGALG000018732	Standard expression	1	1	1	1	301.33	114.74	301.33	301.33	301.33	4.52	uter	0.015	ileu	2	301.33;Inf	/uter/ileu	1	uter	/1/1	uter;ileu;adip;blod;brai;crbl;hert;hypt;kdny;livr;lung;lymp;ovry;pitu;skin;spln;test	4.52;0.015;0;0;0;0;0;0;0;0;0;0;0;0;0;0;0	lncRNA
DAVISGALG000018733	Weak expression	0.94	1	0.94	1	2.76	2.59	2.76	2.76	5.08	0.235	uter	0.085	ileu	3	2.76;2;Inf	/uter/ileu;lung;kdny;test/skin	1	uter	/1/4/1	uter;ileu;lung;kdny;test;skin;adip;blod;brai;crbl;hert;hypt;livr;lymp;ovry;pitu;spln	0.235;0.085;0.055;0.0375;0.02;0.01;0;0;0;0;0;0;0;0;0;0;0	protein_coding
DAVISGALG000018734	Null expression										0.00125	lymp	0	adip							lymp;adip;blod;brai;crbl;hert;hypt;ileu;kdny;livr;lung;ovry;pitu;skin;spln;test;uter	0.00125;0;0;0;0;0;0;0;0;0;0;0;0;0;0;0;0	protein_coding
DAVISGALG000018736	Null expression										0	adip	0	blod							adip;blod;brai;crbl;hert;hypt;ileu;kdny;livr;lung;lymp;ovry;pitu;skin;spln;test;uter	0;0;0;0;0;0;0;0;0;0;0;0;0;0;0;0;0	lncRNA
DAVISGALG000018737	Standard expression	0.99	1	0.98	1	23.72	16.03	23.72	23.72	41.26	1.18625	lymp	0.05	lung	3	23.72;2;Inf	/lymp/lung;test;blod;pitu;uter;spln;ileu;adip;kdny;ovry/crbl	1	lymp	/1/10/1	lymp;lung;test;blod;pitu;uter;spln;ileu;adip;kdny;ovry;crbl;brai;hert;hypt;livr;skin	1.18625;0.05;0.04;0.0375;0.0325;0.03;0.0275;0.02;0.015;0.01;0.01;0.005;0;0;0;0;0	other
DAVISGALG000018739	Weak expression	0.84	0	0.83	0	1.79	1.69	2	9.21	4.21	0.3225	lymp	0.18	lung	4	2;2;2;Inf	/lymp;lung;ileu;skin;spln;adip;uter/pitu;kdny;ovry;crbl;hert;test/hypt/livr	7	lymp;lung;ileu;skin;spln;adip;uter	/7/6/1/1	lymp;lung;ileu;skin;spln;adip;uter;pitu;kdny;ovry;crbl;hert;test;hypt;livr;blod;brai	0.3225;0.18;0.115;0.1;0.1;0.075;0.07;0.035;0.03;0.025;0.0225;0.02;0.02;0.01;0.005;0;0	other
DAVISGALG000018741	Null expression										0.02125	lymp	0.01	skin							lymp;skin;adip;blod;brai;crbl;hert;hypt;ileu;kdny;livr;lung;ovry;pitu;spln;test;uter	0.02125;0.01;0;0;0;0;0;0;0;0;0;0;0;0;0;0;0	other
DAVISGALG000018743	Standard expression	0.89	0	0.85	0	3.66	2.8	3.66	3.66	9.6	1.1525	lymp	0.315	ileu	2	3.66;Inf	/lymp/ileu;kdny;lung;spln;skin;brai;pitu;blod;uter;test;ovry;crbl;hert;livr;adip;hypt	1	lymp	/1/16	lymp;ileu;kdny;lung;spln;skin;brai;pitu;blod;uter;test;ovry;crbl;hert;livr;adip;hypt	1.1525;0.315;0.2225;0.195;0.1775;0.17;0.1625;0.1525;0.125;0.115;0.09;0.08;0.0775;0.05;0.05;0.045;0.0275	other
DAVISGALG000018744	Null expression										0	adip	0	blod							adip;blod;brai;crbl;hert;hypt;ileu;kdny;livr;lung;lymp;ovry;pitu;skin;spln;test;uter	0;0;0;0;0;0;0;0;0;0;0;0;0;0;0;0;0	other
DAVISGALG000018759	Null expression										0.06	pitu	0	adip							pitu;adip;blod;brai;crbl;hert;hypt;ileu;kdny;livr;lung;lymp;ovry;skin;spln;test;uter	0.06;0;0;0;0;0;0;0;0;0;0;0;0;0;0;0;0	other
DAVISGALG000018762	Standard expression	0.98	1	0.97	1	11.61	6.94	11.61	11.61	14.9	1.97375	lymp	0.17	test	3	11.61;2;Inf	/lymp/test;lung;ileu;spln/kdny	1	lymp	/1/4/1	lymp;test;lung;ileu;spln;kdny;adip;blod;brai;crbl;hert;hypt;livr;ovry;pitu;skin;uter	1.97375;0.17;0.155;0.11;0.1;0.05;0;0;0;0;0;0;0;0;0;0;0	protein_coding
DAVISGALG000018763	Null expression										0	adip	0	blod							adip;blod;brai;crbl;hert;hypt;ileu;kdny;livr;lung;lymp;ovry;pitu;skin;spln;test;uter	0;0;0;0;0;0;0;0;0;0;0;0;0;0;0;0;0	other
DAVISGALG000018765	Null expression										0	adip	0	blod							adip;blod;brai;crbl;hert;hypt;ileu;kdny;livr;lung;lymp;ovry;pitu;skin;spln;test;uter	0;0;0;0;0;0;0;0;0;0;0;0;0;0;0;0;0	other
DAVISGALG000018766	Weak expression	0.86	0	0.84	0	2.81	2.51	2.81	2.81	6.12	0.42875	lymp	0.1525	blod	3	2.81;4;Inf	/lymp/blod;ileu;test;lung;ovry;crbl;skin;uter;spln;kdny;brai;hert/livr	1	lymp	/1/12/1	lymp;blod;ileu;test;lung;ovry;crbl;skin;uter;spln;kdny;brai;hert;livr;adip;hypt;pitu	0.42875;0.1525;0.1525;0.12;0.0875;0.075;0.07;0.07;0.07;0.055;0.03;0.025;0.02;0.005;0;0;0	other
DAVISGALG000018767	Weak expression	0.91	1	0.89	0	3.15	2.68	3.15	3.15	8.13	0.63	lymp	0.2	skin	3	3.15;2.67;Inf	/lymp/skin;ileu;test;uter;blod;brai;spln;lung;ovry/kdny;crbl;hypt	1	lymp	/1/9/3	lymp;skin;ileu;test;uter;blod;brai;spln;lung;ovry;kdny;crbl;hypt;adip;hert;livr;pitu	0.63;0.2;0.1875;0.095;0.085;0.0775;0.075;0.075;0.045;0.04;0.015;0.01;0.01;0;0;0;0	protein_coding
DAVISGALG000018768	Null expression										0.075	ileu	0.03375	lymp							ileu;lymp;spln;lung;adip;blod;brai;crbl;hert;hypt;kdny;livr;ovry;pitu;skin;test;uter	0.075;0.03375;0.025;0.0125;0;0;0;0;0;0;0;0;0;0;0;0;0	other
DAVISGALG000018769	Null expression										0.00625	lymp	0	adip							lymp;adip;blod;brai;crbl;hert;hypt;ileu;kdny;livr;lung;ovry;pitu;skin;spln;test;uter	0.00625;0;0;0;0;0;0;0;0;0;0;0;0;0;0;0;0	other
DAVISGALG000018770	Standard expression	0.93	1	0.9	1	3.53	2.78	3.53	3.53	9.58	1.00625	lymp	0.285	blod	3	3.53;9.5;Inf	/lymp/blod;test;lung;ileu;spln;skin;uter;brai;crbl/kdny	1	lymp	/1/9/1	lymp;blod;test;lung;ileu;spln;skin;uter;brai;crbl;kdny;adip;hert;hypt;livr;ovry;pitu	1.00625;0.285;0.22;0.205;0.1275;0.105;0.08;0.06;0.05;0.0475;0.005;0;0;0;0;0;0	other
DAVISGALG000018771	Null expression										0.0775	lymp	0	adip							lymp;adip;blod;brai;crbl;hert;hypt;ileu;kdny;livr;lung;ovry;pitu;skin;spln;test;uter	0.0775;0;0;0;0;0;0;0;0;0;0;0;0;0;0;0;0	other
DAVISGALG000018773	Standard expression	0.87	0	0.84	0	1.2	1.13	2.53	9.82	15.54	1.4	lymp	1.165	blod	4	2.53;2;2;Inf	/lymp;blod;ovry;lung/spln;test;ileu;skin;hert;uter;kdny;adip;livr/hypt/crbl	4	lymp;blod;ovry;lung	/4/9/1/1	lymp;blod;ovry;lung;spln;test;ileu;skin;hert;uter;kdny;adip;livr;hypt;crbl;brai;pitu	1.4;1.165;0.7;0.36;0.1425;0.13;0.105;0.085;0.06;0.055;0.0375;0.035;0.02;0.01;0.005;0;0	lncRNA
DAVISGALG000018775	Null expression										0	adip	0	blod							adip;blod;brai;crbl;hert;hypt;ileu;kdny;livr;lung;lymp;ovry;pitu;skin;spln;test;uter	0;0;0;0;0;0;0;0;0;0;0;0;0;0;0;0;0	lncRNA
DAVISGALG000018776	Null expression										0	adip	0	blod							adip;blod;brai;crbl;hert;hypt;ileu;kdny;livr;lung;lymp;ovry;pitu;skin;spln;test;uter	0;0;0;0;0;0;0;0;0;0;0;0;0;0;0;0;0	lncRNA
DAVISGALG000018777	Weak expression	0.92	1	0.92	1	1.93	1.87	2.09	5.27	2.86	0.145	lung	0.075	ovry	2	2.09;Inf	/lung;ovry;spln/crbl;lymp	3	lung;ovry;spln	/3/2	lung;ovry;spln;crbl;lymp;adip;blod;brai;hert;hypt;ileu;kdny;livr;pitu;skin;test;uter	0.145;0.075;0.0575;0.0275;0.025;0;0;0;0;0;0;0;0;0;0;0;0	lncRNA
DAVISGALG000018780	Null expression										0	adip	0	blod							adip;blod;brai;crbl;hert;hypt;ileu;kdny;livr;lung;lymp;ovry;pitu;skin;spln;test;uter	0;0;0;0;0;0;0;0;0;0;0;0;0;0;0;0;0	other
DAVISGALG000018781	Weak expression	0.75	0	0.74	0	1.15	1.14	2.5	14.12	3	0.14125	lymp	0.1225	lung	4	2.5;2;2;Inf	/lymp;lung;blod;skin;ileu;hert;kdny;ovry;spln;test;uter/adip;crbl/livr/hypt	11	lymp;lung;blod;skin;ileu;hert;kdny;ovry;spln;test;uter	/11/2/1/1	lymp;lung;blod;skin;ileu;hert;kdny;ovry;spln;test;uter;adip;crbl;livr;hypt;brai;pitu	0.14125;0.1225;0.1;0.09;0.0525;0.03;0.03;0.03;0.03;0.025;0.025;0.01;0.01;0.005;0.0025;0;0	other
DAVISGALG000018782	Null expression										0	adip	0	blod							adip;blod;brai;crbl;hert;hypt;ileu;kdny;livr;lung;lymp;ovry;pitu;skin;spln;test;uter	0;0;0;0;0;0;0;0;0;0;0;0;0;0;0;0;0	other
DAVISGALG000018783	Null expression										0	adip	0	blod							adip;blod;brai;crbl;hert;hypt;ileu;kdny;livr;lung;lymp;ovry;pitu;skin;spln;test;uter	0;0;0;0;0;0;0;0;0;0;0;0;0;0;0;0;0	other
DAVISGALG000018785	Null expression										0.09	skin	0.015	lung							skin;lung;lymp;ileu;spln;adip;blod;brai;crbl;hert;hypt;kdny;livr;ovry;pitu;test;uter	0.09;0.015;0.015;0.01;0.01;0;0;0;0;0;0;0;0;0;0;0;0	lncRNA
DAVISGALG000018787	Weak expression	1	1	1	1	Inf	Inf	Inf	Inf	Inf	0.33	test	0	adip	1	Inf	/test	1	test	/1	test;adip;blod;brai;crbl;hert;hypt;ileu;kdny;livr;lung;lymp;ovry;pitu;skin;spln;uter	0.33;0;0;0;0;0;0;0;0;0;0;0;0;0;0;0;0	lncRNA
DAVISGALG000018788	Weak expression	0.99	1	0.99	1	7	6.62	7	7	8.96	0.14	test	0.02	pitu	2	7;Inf	/test/pitu;lymp	1	test	/1/2	test;pitu;lymp;adip;blod;brai;crbl;hert;hypt;ileu;kdny;livr;lung;ovry;skin;spln;uter	0.14;0.02;0.01125;0;0;0;0;0;0;0;0;0;0;0;0;0;0	lncRNA
DAVISGALG000018789	Null expression										0.05	ovry	0.035	lymp							ovry;lymp;uter;skin;adip;blod;brai;crbl;hert;hypt;ileu;kdny;livr;lung;pitu;spln;test	0.05;0.035;0.015;0.01;0;0;0;0;0;0;0;0;0;0;0;0;0	lncRNA
DAVISGALG000018792	Weak expression	0.92	1	0.9	1	2.72	2.34	2.72	2.72	8.83	0.64	test	0.235	adip	3	2.72;3.2;Inf	/test/adip;spln;kdny;ileu;crbl;ovry;hypt;brai;hert/lymp;lung	1	test	/1/9/2	test;adip;spln;kdny;ileu;crbl;ovry;hypt;brai;hert;lymp;lung;blod;livr;pitu;skin;uter	0.64;0.235;0.15;0.1375;0.085;0.0725;0.07;0.0425;0.0275;0.02;0.00625;0.005;0;0;0;0;0	other
DAVISGALG000018799	Standard expression	0.97	1	0.94	1	2.94	1.8	2.94	2.94	2.94	5.09	uter	1.73	pitu	5	2.94;5.09;2.41;4.69;Inf	/uter/pitu/skin;blod/test;lymp/ovry	1	uter	/1/1/2/2/1	uter;pitu;skin;blod;test;lymp;ovry;adip;brai;crbl;hert;hypt;ileu;kdny;livr;lung;spln	5.09;1.73;0.34;0.265;0.11;0.09375;0.02;0;0;0;0;0;0;0;0;0;0	lncRNA
DAVISGALG000018800	Standard expression	0.95	1	0.93	1	1.62	1.4	6.05	9.8	8.2	1.47	uter	0.9075	pitu	4	6.05;3.5;4;Inf	/uter;pitu/blod;skin/ovry/ileu	2	uter;pitu	/2/2/1/1	uter;pitu;blod;skin;ovry;ileu;adip;brai;crbl;hert;hypt;kdny;livr;lung;lymp;spln;test	1.47;0.9075;0.15;0.14;0.04;0.01;0;0;0;0;0;0;0;0;0;0;0	lncRNA
DAVISGALG000018804	Standard expression	0.97	1	0.91	1	11.97	4.72	11.97	11.97	28.63	6.22625	lymp	0.52	lung	3	11.97;2;Inf	/lymp/lung;spln;skin;test;uter;kdny;ileu;adip;ovry;crbl;hert;livr;brai/pitu;hypt	1	lymp	/1/13/2	lymp;lung;spln;skin;test;uter;kdny;ileu;adip;ovry;crbl;hert;livr;brai;pitu;hypt;blod	6.22625;0.52;0.4575;0.32;0.265;0.26;0.2275;0.2175;0.17;0.16;0.1475;0.12;0.08;0.07;0.035;0.0325;0	lncRNA
DAVISGALG000018805	Standard expression	0.86	0	0.78	0	1.86	1.48	3.33	154.33	16.83	2.315	lymp	1.245	adip	2	3.33;Inf	/lymp;adip;kdny;lung;test;ovry;spln;ileu;uter;skin;crbl;hert;livr;brai;pitu;hypt/blod	16	lymp;adip;kdny;lung;test;ovry;spln;ileu;uter;skin;crbl;hert;livr;brai;pitu;hypt	/16/1	lymp;adip;kdny;lung;test;ovry;spln;ileu;uter;skin;crbl;hert;livr;brai;pitu;hypt;blod	2.315;1.245;0.8475;0.67;0.41;0.365;0.315;0.28;0.225;0.21;0.1525;0.14;0.12;0.1125;0.085;0.05;0.015	lncRNA
DAVISGALG000018807	Weak expression	0.95	1	0.94	1	1.87	1.7	4.65	8.67	11.83	0.52	uter	0.27875	lymp	3	4.65;6;Inf	/uter;lymp/blod;ovry;pitu;skin/ileu	2	uter;lymp	/2/4/1	uter;lymp;blod;ovry;pitu;skin;ileu;adip;brai;crbl;hert;hypt;kdny;livr;lung;spln;test	0.52;0.27875;0.06;0.035;0.0325;0.03;0.005;0;0;0;0;0;0;0;0;0;0	protein_coding
DAVISGALG000018810	Standard expression	0.99	1	0.99	1	27.39	16.92	27.39	27.39	37.06	1.575	test	0.0575	pitu	3	27.39;2.25;Inf	/test/pitu;ovry;lymp;blod/skin;ileu;crbl	1	test	/1/4/3	test;pitu;ovry;lymp;blod;skin;ileu;crbl;adip;brai;hert;hypt;kdny;livr;lung;spln;uter	1.575;0.0575;0.055;0.03;0.0225;0.01;0.0075;0.005;0;0;0;0;0;0;0;0;0	other
DAVISGALG000018813	Null expression										0	adip	0	blod							adip;blod;brai;crbl;hert;hypt;ileu;kdny;livr;lung;lymp;ovry;pitu;skin;spln;test;uter	0;0;0;0;0;0;0;0;0;0;0;0;0;0;0;0;0	lncRNA
DAVISGALG000018817	Standard expression	0.94	1	0.93	1	2.23	1.8	2.23	2.23	2.79	1.38	uter	0.6175	pitu	6	2.23;2.48;2.4;6.25;2;Inf	/uter/pitu;blod/skin/lymp/ovry/ileu	1	uter	/1/2/1/1/1/1	uter;pitu;blod;skin;lymp;ovry;ileu;adip;brai;crbl;hert;hypt;kdny;livr;lung;spln;test	1.38;0.6175;0.3725;0.15;0.0625;0.01;0.005;0;0;0;0;0;0;0;0;0;0	lncRNA
DAVISGALG000018823	Standard expression	0.86	0	0.82	0	1.19	1.09	4.1	20.65	16.03	4.13	test	3.46	uter	5	4.1;2.21;2.9;5;Inf	/test;uter;kdny;lung;skin/brai;ileu/crbl/hypt/ovry	5	test;uter;kdny;lung;skin	/5/2/1/1/1	test;uter;kdny;lung;skin;brai;ileu;crbl;hypt;ovry;adip;blod;hert;livr;lymp;pitu;spln	4.13;3.46;2.885;1.52;0.82;0.2;0.16;0.0725;0.025;0.005;0;0;0;0;0;0;0	lncRNA
DAVISGALG000018824	Weak expression	0.97	1	0.97	1	2.06	1.85	2.06	2.06	2.06	0.535	uter	0.26	skin	3	2.06;104;Inf	/uter/skin/lymp	1	uter	/1/1/1	uter;skin;lymp;adip;blod;brai;crbl;hert;hypt;ileu;kdny;livr;lung;ovry;pitu;spln;test	0.535;0.26;0.0025;0;0;0;0;0;0;0;0;0;0;0;0;0;0	lncRNA
DAVISGALG000018825	Weak expression	0.89	0	0.88	0	1.46	1.41	2.21	4.12	4.25	0.2475	kdny	0.17	uter	2	2.21;Inf	/kdny;uter;ileu/test;skin;lung	3	kdny;uter;ileu	/3/3	kdny;uter;ileu;test;skin;lung;adip;blod;brai;crbl;hert;hypt;livr;lymp;ovry;pitu;spln	0.2475;0.17;0.1325;0.06;0.04;0.03;0;0;0;0;0;0;0;0;0;0;0	lncRNA
DAVISGALG000018831	Weak expression	1	1	1	1	Inf	Inf	Inf	Inf	Inf	0.17	test	0	adip	1	Inf	/test	1	test	/1	test;adip;blod;brai;crbl;hert;hypt;ileu;kdny;livr;lung;lymp;ovry;pitu;skin;spln;uter	0.17;0;0;0;0;0;0;0;0;0;0;0;0;0;0;0;0	lncRNA
DAVISGALG000018841	Standard expression	0.97	1	0.92	1	3.81	1.78	3.81	3.81	4.31	12.755	blod	3.35	uter	5	3.81;4.73;8.37;6.5;Inf	/blod/uter;pitu/lymp/ovry/ileu	1	blod	/1/2/1/1/1	blod;uter;pitu;lymp;ovry;ileu;adip;brai;crbl;hert;hypt;kdny;livr;lung;skin;spln;test	12.755;3.35;2.57;0.54375;0.065;0.01;0;0;0;0;0;0;0;0;0;0;0	protein_coding
DAVISGALG000018845	Null expression										0.00375	lymp	0	adip							lymp;adip;blod;brai;crbl;hert;hypt;ileu;kdny;livr;lung;ovry;pitu;skin;spln;test;uter	0.00375;0;0;0;0;0;0;0;0;0;0;0;0;0;0;0;0	other
DAVISGALG000018849	Weak expression	0.94	1	0.94	1	1.11	1.1	13.5	15	15.2	0.15	uter	0.135	blod	2	13.5;Inf	/uter;blod/ovry;lymp	2	uter;blod	/2/2	uter;blod;ovry;lymp;adip;brai;crbl;hert;hypt;ileu;kdny;livr;lung;pitu;skin;spln;test	0.15;0.135;0.01;0.00875;0;0;0;0;0;0;0;0;0;0;0;0;0	other
DAVISGALG000018858	Null expression										0.03	skin	0.02	test							skin;test;adip;blod;brai;crbl;hert;hypt;ileu;kdny;livr;lung;lymp;ovry;pitu;spln;uter	0.03;0.02;0;0;0;0;0;0;0;0;0;0;0;0;0;0;0	lncRNA
DAVISGALG000018864	Null expression										0.0075	lymp	0	adip							lymp;adip;blod;brai;crbl;hert;hypt;ileu;kdny;livr;lung;ovry;pitu;skin;spln;test;uter	0.0075;0;0;0;0;0;0;0;0;0;0;0;0;0;0;0;0	lncRNA
DAVISGALG000018865	Standard expression	0.62	0	0.43	0	1.07	1.03	Inf	Inf	Inf	6.5225	brai	6.105	crbl	1	Inf	/brai;crbl;hypt;pitu;lymp;adip;kdny;blod;spln;lung;ileu;uter;livr;ovry;hert;skin;test	17	brai;crbl;hypt;pitu;lymp;adip;kdny;blod;spln;lung;ileu;uter;livr;ovry;hert;skin;test	/17	brai;crbl;hypt;pitu;lymp;adip;kdny;blod;spln;lung;ileu;uter;livr;ovry;hert;skin;test	6.5225;6.105;5.9;3.74;2.8325;2.435;2.4225;2.4125;2.33;2.245;2.0675;1.395;1.175;1.15;1.11;0.98;0.98	protein_coding
DAVISGALG000018866	Null expression										0.0175	kdny	0	adip							kdny;adip;blod;brai;crbl;hert;hypt;ileu;livr;lung;lymp;ovry;pitu;skin;spln;test;uter	0.0175;0;0;0;0;0;0;0;0;0;0;0;0;0;0;0;0	lncRNA
DAVISGALG000018870	Weak expression	1	1	1	1	48	41.15	48	48	48	0.36	test	0.0075	lymp	2	48;Inf	/test/lymp	1	test	/1/1	test;lymp;adip;blod;brai;crbl;hert;hypt;ileu;kdny;livr;lung;ovry;pitu;skin;spln;uter	0.36;0.0075;0;0;0;0;0;0;0;0;0;0;0;0;0;0;0	lncRNA
DAVISGALG000018871	Weak expression	0.96	1	0.95	1	5.33	4.71	5.33	5.33	6.4	0.36	test	0.0675	blod	3	5.33;2.25;Inf	/test/blod;brai/ovry;crbl;kdny;spln;uter;lymp;hypt;lung;skin	1	test	/1/2/9	test;blod;brai;ovry;crbl;kdny;spln;uter;lymp;hypt;lung;skin;adip;hert;ileu;livr;pitu	0.36;0.0675;0.045;0.02;0.015;0.015;0.015;0.015;0.01125;0.01;0.01;0.01;0;0;0;0;0	protein_coding
DAVISGALG000018874	Null expression										0.08	uter	0.0675	pitu							uter;pitu;lymp;adip;blod;brai;crbl;hert;hypt;ileu;kdny;livr;lung;ovry;skin;spln;test	0.08;0.0675;0.025;0;0;0;0;0;0;0;0;0;0;0;0;0;0	lncRNA
DAVISGALG000018877	Null expression										0	adip	0	blod							adip;blod;brai;crbl;hert;hypt;ileu;kdny;livr;lung;lymp;ovry;pitu;skin;spln;test;uter	0;0;0;0;0;0;0;0;0;0;0;0;0;0;0;0;0	protein_coding
DAVISGALG000018886	Standard expression	0.88	0	0.7	0	2.82	1.56	2.82	2.82	11.08	11.1325	hypt	3.95	brai	2	2.82;Inf	/hypt/brai;blod;crbl;pitu;lung;spln;uter;adip;ovry;kdny;ileu;hert;test;lymp;skin;livr	1	hypt	/1/16	hypt;brai;blod;crbl;pitu;lung;spln;uter;adip;ovry;kdny;ileu;hert;test;lymp;skin;livr	11.1325;3.95;3.52;3.285;2.035;1.71;1.3675;1.345;1.23;0.78;0.6125;0.5875;0.51;0.495;0.305;0.23;0.17	lncRNA
DAVISGALG000018889	Null expression										0	adip	0	blod							adip;blod;brai;crbl;hert;hypt;ileu;kdny;livr;lung;lymp;ovry;pitu;skin;spln;test;uter	0;0;0;0;0;0;0;0;0;0;0;0;0;0;0;0;0	other
DAVISGALG000018890	Null expression										0.01	skin	0	adip							skin;adip;blod;brai;crbl;hert;hypt;ileu;kdny;livr;lung;lymp;ovry;pitu;spln;test;uter	0.01;0;0;0;0;0;0;0;0;0;0;0;0;0;0;0;0	other
DAVISGALG000018892	Null expression										0.01	skin	0	adip							skin;adip;blod;brai;crbl;hert;hypt;ileu;kdny;livr;lung;lymp;ovry;pitu;spln;test;uter	0.01;0;0;0;0;0;0;0;0;0;0;0;0;0;0;0;0	protein_coding
DAVISGALG000018894	Null expression										0	adip	0	blod							adip;blod;brai;crbl;hert;hypt;ileu;kdny;livr;lung;lymp;ovry;pitu;skin;spln;test;uter	0;0;0;0;0;0;0;0;0;0;0;0;0;0;0;0;0	lncRNA
DAVISGALG000018895	Null expression										0.02	test	0.01	hypt							test;hypt;lymp;adip;blod;brai;crbl;hert;ileu;kdny;livr;lung;ovry;pitu;skin;spln;uter	0.02;0.01;0.00125;0;0;0;0;0;0;0;0;0;0;0;0;0;0	lncRNA
DAVISGALG000018896	Null expression										0	adip	0	blod							adip;blod;brai;crbl;hert;hypt;ileu;kdny;livr;lung;lymp;ovry;pitu;skin;spln;test;uter	0;0;0;0;0;0;0;0;0;0;0;0;0;0;0;0;0	lncRNA
DAVISGALG000018908	Standard expression	0.82	0	0.77	0	2.14	1.77	2.14	2.14	5.8	1.19625	lymp	0.56	uter	3	2.14;2.67;Inf	/lymp/uter;brai;test;hert;ovry;kdny;crbl;livr;ileu;spln;hypt;pitu;lung;adip/blod;skin	1	lymp	/1/14/2	lymp;uter;brai;test;hert;ovry;kdny;crbl;livr;ileu;spln;hypt;pitu;lung;adip;blod;skin	1.19625;0.56;0.5225;0.505;0.26;0.25;0.2225;0.2125;0.2;0.135;0.1275;0.1;0.095;0.0875;0.06;0.0225;0.02	protein_coding
DAVISGALG000018911	Weak expression	0.83	0	0.81	0	1.16	1.12	2.28	6.34	15.93	0.7925	crbl	0.6825	hypt	2	2.28;Inf	/crbl;hypt;brai;spln/adip;kdny;ileu;pitu;lung;livr;lymp;hert;skin;ovry;test	4	crbl;hypt;brai;spln	/4/11	crbl;hypt;brai;spln;adip;kdny;ileu;pitu;lung;livr;lymp;hert;skin;ovry;test;blod;uter	0.7925;0.6825;0.4325;0.285;0.125;0.1225;0.115;0.1075;0.065;0.035;0.03375;0.03;0.03;0.025;0.025;0;0	protein_coding
DAVISGALG000018912	Null expression										0	adip	0	blod							adip;blod;brai;crbl;hert;hypt;ileu;kdny;livr;lung;lymp;ovry;pitu;skin;spln;test;uter	0;0;0;0;0;0;0;0;0;0;0;0;0;0;0;0;0	lncRNA
DAVISGALG000018923	Weak expression	0.93	1	0.92	1	3.64	3.15	3.64	3.64	16.67	0.5	test	0.1375	brai	2	3.64;Inf	/test/brai;crbl;spln;lymp;ovry;ileu;skin;hert;hypt;pitu;kdny	1	test	/1/11	test;brai;crbl;spln;lymp;ovry;ileu;skin;hert;hypt;pitu;kdny;adip;blod;livr;lung;uter	0.5;0.1375;0.11;0.0575;0.05125;0.045;0.03;0.03;0.02;0.015;0.015;0.0125;0;0;0;0;0	other
DAVISGALG000018925	Weak expression	0.73	0	0.71	0	1.18	1.16	3.5	35.5	9	0.355	hypt	0.3	test	2	3.5;Inf	/hypt;test;pitu;brai;ovry;crbl;hert;adip;spln;lymp;ileu;lung;kdny;skin;uter/livr	15	hypt;test;pitu;brai;ovry;crbl;hert;adip;spln;lymp;ileu;lung;kdny;skin;uter	/15/1	hypt;test;pitu;brai;ovry;crbl;hert;adip;spln;lymp;ileu;lung;kdny;skin;uter;livr;blod	0.355;0.3;0.22;0.1725;0.16;0.1275;0.11;0.09;0.08;0.0575;0.0525;0.0425;0.04;0.04;0.035;0.01;0	other
DAVISGALG000018926	Null expression										0.03875	lymp	0.025	ileu							lymp;ileu;hypt;adip;blod;brai;crbl;hert;kdny;livr;lung;ovry;pitu;skin;spln;test;uter	0.03875;0.025;0.0175;0;0;0;0;0;0;0;0;0;0;0;0;0;0	other
DAVISGALG000018930	Null expression										0	adip	0	blod							adip;blod;brai;crbl;hert;hypt;ileu;kdny;livr;lung;lymp;ovry;pitu;skin;spln;test;uter	0;0;0;0;0;0;0;0;0;0;0;0;0;0;0;0;0	other
DAVISGALG000018943	Null expression										0.01	lymp	0	adip							lymp;adip;blod;brai;crbl;hert;hypt;ileu;kdny;livr;lung;ovry;pitu;skin;spln;test;uter	0.01;0;0;0;0;0;0;0;0;0;0;0;0;0;0;0;0	lncRNA
DAVISGALG000018947	Weak expression	0.94	1	0.93	1	1.95	1.73	6	17.06	8.75	0.6825	pitu	0.35	blod	4	6;4;2;Inf	/pitu;blod;uter/skin/ovry/lymp	3	pitu;blod;uter	/3/1/1/1	pitu;blod;uter;skin;ovry;lymp;adip;brai;crbl;hert;hypt;ileu;kdny;livr;lung;spln;test	0.6825;0.35;0.24;0.04;0.01;0.005;0;0;0;0;0;0;0;0;0;0;0	lncRNA
DAVISGALG000018950	Standard expression	0.96	1	0.95	1	6.66	4.67	6.66	6.66	6.93	1.29875	lymp	0.195	spln	4	6.66;2.32;2;Inf	/lymp/spln;skin/ileu;lung;pitu;uter;ovry;hypt;adip/crbl;kdny;test	1	lymp	/1/2/7/3	lymp;spln;skin;ileu;lung;pitu;uter;ovry;hypt;adip;crbl;kdny;test;blod;brai;hert;livr	1.29875;0.195;0.18;0.0775;0.065;0.055;0.05;0.045;0.04;0.03;0.015;0.01;0.01;0;0;0;0	protein_coding
DAVISGALG000018951	Weak expression	0.98	1	0.97	1	7.93	6.01	7.93	7.93	9.97	0.8725	lymp	0.11	ileu	3	7.93;2.36;Inf	/lymp/ileu;skin/crbl;brai;kdny;spln;test;lung	1	lymp	/1/2/6	lymp;ileu;skin;crbl;brai;kdny;spln;test;lung;adip;blod;hert;hypt;livr;ovry;pitu;uter	0.8725;0.11;0.065;0.0275;0.02;0.02;0.015;0.015;0.01;0;0;0;0;0;0;0;0	protein_coding
DAVISGALG000018952	Weak expression	0.98	1	0.98	1	10.88	8.13	10.88	10.88	15.13	0.87	lymp	0.08	uter	3	10.88;2.25;Inf	/lymp/uter;ileu;skin;crbl/spln;lung;hypt	1	lymp	/1/4/3	lymp;uter;ileu;skin;crbl;spln;lung;hypt;adip;blod;brai;hert;kdny;livr;ovry;pitu;test	0.87;0.08;0.075;0.04;0.0225;0.01;0.0075;0.005;0;0;0;0;0;0;0;0;0	lncRNA
DAVISGALG000018953	Weak expression	0.88	0	0.87	0	1.28	1.25	2.2	10.6	4.5	0.265	skin	0.2075	lymp	3	2.2;3.33;Inf	/skin;lymp;ileu;uter;lung/test/crbl;spln;kdny	5	skin;lymp;ileu;uter;lung	/5/1/3	skin;lymp;ileu;uter;lung;test;crbl;spln;kdny;adip;blod;brai;hert;hypt;livr;ovry;pitu	0.265;0.2075;0.1125;0.105;0.055;0.025;0.0075;0.0075;0.005;0;0;0;0;0;0;0;0	lncRNA
DAVISGALG000018954	Standard expression	0.99	1	0.98	1	15.78	10.01	15.78	15.78	23.67	1.53875	lymp	0.0975	ileu	5	15.78;2;2;2;Inf	/lymp/ileu;ovry;skin/uter;crbl;spln;lung;test/kdny/hypt	1	lymp	/1/3/5/1/1	lymp;ileu;ovry;skin;uter;crbl;spln;lung;test;kdny;hypt;adip;blod;brai;hert;livr;pitu	1.53875;0.0975;0.065;0.05;0.025;0.02;0.015;0.01;0.01;0.005;0.0025;0;0;0;0;0;0	lncRNA
DAVISGALG000018955	Null expression										0.09	skin	0	adip							skin;adip;blod;brai;crbl;hert;hypt;ileu;kdny;livr;lung;lymp;ovry;pitu;spln;test;uter	0.09;0;0;0;0;0;0;0;0;0;0;0;0;0;0;0;0	lncRNA
DAVISGALG000018956	Standard expression	0.94	1	0.91	1	4.22	3.03	4.22	4.22	7.28	1.45625	lymp	0.345	skin	5	4.22;2.25;2;2;Inf	/lymp/skin;spln;lung;ileu;ovry/uter/crbl;pitu;test;hypt;kdny;brai/hert	1	lymp	/1/5/1/6/1	lymp;skin;spln;lung;ileu;ovry;uter;crbl;pitu;test;hypt;kdny;brai;hert;adip;blod;livr	1.45625;0.345;0.225;0.2;0.1925;0.18;0.08;0.04;0.0375;0.035;0.0325;0.0275;0.02;0.01;0;0;0	lncRNA
DAVISGALG000018957	Null expression										0.0075	lymp	0	adip							lymp;adip;blod;brai;crbl;hert;hypt;ileu;kdny;livr;lung;ovry;pitu;skin;spln;test;uter	0.0075;0;0;0;0;0;0;0;0;0;0;0;0;0;0;0;0	lncRNA
DAVISGALG000018959	Standard expression	0.98	1	0.97	1	14.53	8.37	14.53	14.53	43.21	2.10625	lymp	0.145	ovry	3	14.53;3.5;Inf	/lymp/ovry;skin;uter;lung;ileu;brai;crbl;spln/hypt;kdny	1	lymp	/1/8/2	lymp;ovry;skin;uter;lung;ileu;brai;crbl;spln;hypt;kdny;adip;blod;hert;livr;pitu;test	2.10625;0.145;0.09;0.085;0.055;0.0425;0.04;0.0225;0.0175;0.005;0.005;0;0;0;0;0;0	lncRNA
DAVISGALG000018960	Null expression										0.07	skin	0.01125	lymp							skin;lymp;adip;blod;brai;crbl;hert;hypt;ileu;kdny;livr;lung;ovry;pitu;spln;test;uter	0.07;0.01125;0;0;0;0;0;0;0;0;0;0;0;0;0;0;0	lncRNA
DAVISGALG000018961	Standard expression	0.99	1	0.99	1	25.06	15.35	25.06	25.06	32.57	1.62875	lymp	0.065	uter	5	25.06;2;2.5;2;Inf	/lymp/uter;skin;test/spln;crbl;ileu/hypt/kdny	1	lymp	/1/3/3/1/1	lymp;uter;skin;test;spln;crbl;ileu;hypt;kdny;adip;blod;brai;hert;livr;lung;ovry;pitu	1.62875;0.065;0.05;0.05;0.025;0.0175;0.0125;0.005;0.0025;0;0;0;0;0;0;0;0	lncRNA
DAVISGALG000018962	Null expression										0.07	skin	0	adip							skin;adip;blod;brai;crbl;hert;hypt;ileu;kdny;livr;lung;lymp;ovry;pitu;spln;test;uter	0.07;0;0;0;0;0;0;0;0;0;0;0;0;0;0;0;0	lncRNA
DAVISGALG000018963	Standard expression	0.98	1	0.98	1	7.82	5.13	7.82	7.82	7.82	1.6025	lymp	0.205	skin	4	7.82;5.12;2;Inf	/lymp/skin/uter;spln;pitu;crbl;hypt;ileu;lung;test/kdny	1	lymp	/1/1/8/1	lymp;skin;uter;spln;pitu;crbl;hypt;ileu;lung;test;kdny;adip;blod;brai;hert;livr;ovry	1.6025;0.205;0.04;0.035;0.03;0.02;0.015;0.015;0.015;0.01;0.005;0;0;0;0;0;0	lncRNA
DAVISGALG000018964	Standard expression	0.96	1	0.95	1	8.03	5.85	8.03	8.03	26.09	1.04375	lymp	0.13	skin	3	8.03;2;Inf	/lymp/skin;ovry;uter;test;spln;lung;crbl;ileu;brai;blod;hypt;pitu;kdny/adip	1	lymp	/1/13/1	lymp;skin;ovry;uter;test;spln;lung;crbl;ileu;brai;blod;hypt;pitu;kdny;adip;hert;livr	1.04375;0.13;0.1;0.09;0.06;0.055;0.0425;0.04;0.0275;0.02;0.0125;0.0125;0.0125;0.01;0.005;0;0	lncRNA
DAVISGALG000018965	Weak expression	1	1	1	1	Inf	Inf	Inf	Inf	Inf	0.42	test	0	adip	1	Inf	/test	1	test	/1	test;adip;blod;brai;crbl;hert;hypt;ileu;kdny;livr;lung;lymp;ovry;pitu;skin;spln;uter	0.42;0;0;0;0;0;0;0;0;0;0;0;0;0;0;0;0	lncRNA
DAVISGALG000018967	Weak expression	0.97	1	0.97	1	2.2	2.14	2.2	2.2	2.2	0.11	uter	0.05	skin	3	2.2;5.71;Inf	/uter/skin/lymp	1	uter	/1/1/1	uter;skin;lymp;adip;blod;brai;crbl;hert;hypt;ileu;kdny;livr;lung;ovry;pitu;spln;test	0.11;0.05;0.00875;0;0;0;0;0;0;0;0;0;0;0;0;0;0	lncRNA
DAVISGALG000018968	Standard expression	0.99	1	0.99	1	20.74	10.7	20.74	20.74	20.74	2.69625	lymp	0.13	ovry	3	20.74;3.25;Inf	/lymp/ovry/lung;skin;spln	1	lymp	/1/1/3	lymp;ovry;lung;skin;spln;adip;blod;brai;crbl;hert;hypt;ileu;kdny;livr;pitu;test;uter	2.69625;0.13;0.04;0.04;0.0375;0;0;0;0;0;0;0;0;0;0;0;0	lncRNA
DAVISGALG000018969	Standard expression	0.97	1	0.96	1	9.8	6.14	9.8	9.8	35.27	1.76375	lymp	0.18	ovry	3	9.8;2;Inf	/lymp/ovry;uter;ileu;skin;lung;test;spln;crbl;hert;pitu;blod;brai;kdny/hypt	1	lymp	/1/13/1	lymp;ovry;uter;ileu;skin;lung;test;spln;crbl;hert;pitu;blod;brai;kdny;hypt;adip;livr	1.76375;0.18;0.135;0.0975;0.07;0.06;0.06;0.05;0.0275;0.02;0.0175;0.01;0.01;0.01;0.005;0;0	lncRNA
DAVISGALG000018970	Null expression										0.00875	lymp	0	adip							lymp;adip;blod;brai;crbl;hert;hypt;ileu;kdny;livr;lung;ovry;pitu;skin;spln;test;uter	0.00875;0;0;0;0;0;0;0;0;0;0;0;0;0;0;0;0	lncRNA
DAVISGALG000018971	Weak expression	0.95	1	0.95	1	2.5	2.3	2.5	2.5	2.5	0.325	uter	0.13	skin	5	2.5;2;2.6;3.75;Inf	/uter/skin/kdny/blod;lymp/ovry	1	uter	/1/1/1/2/1	uter;skin;kdny;blod;lymp;ovry;adip;brai;crbl;hert;hypt;ileu;livr;lung;pitu;spln;test	0.325;0.13;0.065;0.025;0.01875;0.005;0;0;0;0;0;0;0;0;0;0;0	lncRNA
DAVISGALG000018973	Standard expression	0.94	1	0.91	1	3.59	2.4	3.59	3.59	11.57	2.37125	lymp	0.66	skin	4	3.59;2;3.5;Inf	/lymp/skin;uter;ileu;ovry;lung;test;spln/crbl;kdny;brai;pitu;blod/hypt	1	lymp	/1/7/5/1	lymp;skin;uter;ileu;ovry;lung;test;spln;crbl;kdny;brai;pitu;blod;hypt;adip;hert;livr	2.37125;0.66;0.46;0.2875;0.205;0.16;0.12;0.095;0.0475;0.0375;0.025;0.02;0.0175;0.005;0;0;0	protein_coding
DAVISGALG000018974	Weak expression	0.99	1	0.99	1	6.4	6.01	6.4	6.4	6.4	0.16	skin	0.025	blod	3	6.4;10;Inf	/skin/blod/lymp	1	skin	/1/1/1	skin;blod;lymp;adip;brai;crbl;hert;hypt;ileu;kdny;livr;lung;ovry;pitu;spln;test;uter	0.16;0.025;0.0025;0;0;0;0;0;0;0;0;0;0;0;0;0;0	lncRNA
DAVISGALG000018976	Null expression										0.04	skin	0.02	pitu							skin;pitu;test;lymp;ovry;hypt;lung;adip;blod;brai;crbl;hert;ileu;kdny;livr;spln;uter	0.04;0.02;0.015;0.01375;0.01;0.0025;0.0025;0;0;0;0;0;0;0;0;0;0	protein_coding
DAVISGALG000018977	Weak expression	0.97	1	0.97	1	6.11	5.54	6.11	6.11	6.39	0.2675	blod	0.04375	lymp	4	6.11;2;4;Inf	/blod/lymp;skin/test/spln	1	blod	/1/2/1/1	blod;lymp;skin;test;spln;adip;brai;crbl;hert;hypt;ileu;kdny;livr;lung;ovry;pitu;uter	0.2675;0.04375;0.04;0.02;0.005;0;0;0;0;0;0;0;0;0;0;0;0	other
DAVISGALG000018979	Weak expression	0.95	1	0.94	1	3.12	2.66	3.12	3.12	3.12	0.625	lymp	0.2	skin	5	3.12;6.15;2.5;2;Inf	/lymp/skin;uter/blod;pitu;test/lung/ileu;ovry	1	lymp	/1/2/3/1/2	lymp;skin;uter;blod;pitu;test;lung;ileu;ovry;adip;brai;crbl;hert;hypt;kdny;livr;spln	0.625;0.2;0.2;0.0325;0.0325;0.025;0.01;0.005;0.005;0;0;0;0;0;0;0;0	protein_coding
DAVISGALG000018980	Null expression										0.01	skin	0	adip							skin;adip;blod;brai;crbl;hert;hypt;ileu;kdny;livr;lung;lymp;ovry;pitu;spln;test;uter	0.01;0;0;0;0;0;0;0;0;0;0;0;0;0;0;0;0	lncRNA
DAVISGALG000018987	Null expression										0.085	crbl	0.05	test							crbl;test;lymp;hypt;adip;blod;brai;hert;ileu;kdny;livr;lung;ovry;pitu;skin;spln;uter	0.085;0.05;0.01875;0.005;0;0;0;0;0;0;0;0;0;0;0;0;0	lncRNA
DAVISGALG000018988	Null expression										0.005	lung	0	adip							lung;adip;blod;brai;crbl;hert;hypt;ileu;kdny;livr;lymp;ovry;pitu;skin;spln;test;uter	0.005;0;0;0;0;0;0;0;0;0;0;0;0;0;0;0;0	lncRNA
DAVISGALG000018989	Null expression										0	adip	0	blod							adip;blod;brai;crbl;hert;hypt;ileu;kdny;livr;lung;lymp;ovry;pitu;skin;spln;test;uter	0;0;0;0;0;0;0;0;0;0;0;0;0;0;0;0;0	lncRNA
DAVISGALG000018990	Null expression										0	adip	0	blod							adip;blod;brai;crbl;hert;hypt;ileu;kdny;livr;lung;lymp;ovry;pitu;skin;spln;test;uter	0;0;0;0;0;0;0;0;0;0;0;0;0;0;0;0;0	lncRNA
DAVISGALG000018991	Null expression										0	adip	0	blod							adip;blod;brai;crbl;hert;hypt;ileu;kdny;livr;lung;lymp;ovry;pitu;skin;spln;test;uter	0;0;0;0;0;0;0;0;0;0;0;0;0;0;0;0;0	lncRNA
DAVISGALG000018992	Null expression										0.05	crbl	0.0325	hypt							crbl;hypt;ileu;lymp;adip;blod;brai;hert;kdny;livr;lung;ovry;pitu;skin;spln;test;uter	0.05;0.0325;0.0125;0.00875;0;0;0;0;0;0;0;0;0;0;0;0;0	lncRNA
DAVISGALG000018994	Null expression										0	adip	0	blod							adip;blod;brai;crbl;hert;hypt;ileu;kdny;livr;lung;lymp;ovry;pitu;skin;spln;test;uter	0;0;0;0;0;0;0;0;0;0;0;0;0;0;0;0;0	lncRNA
DAVISGALG000018995	Null expression										0	adip	0	blod							adip;blod;brai;crbl;hert;hypt;ileu;kdny;livr;lung;lymp;ovry;pitu;skin;spln;test;uter	0;0;0;0;0;0;0;0;0;0;0;0;0;0;0;0;0	lncRNA
DAVISGALG000018996	Null expression										0	adip	0	blod							adip;blod;brai;crbl;hert;hypt;ileu;kdny;livr;lung;lymp;ovry;pitu;skin;spln;test;uter	0;0;0;0;0;0;0;0;0;0;0;0;0;0;0;0;0	lncRNA
DAVISGALG000018997	Null expression										0	adip	0	blod							adip;blod;brai;crbl;hert;hypt;ileu;kdny;livr;lung;lymp;ovry;pitu;skin;spln;test;uter	0;0;0;0;0;0;0;0;0;0;0;0;0;0;0;0;0	lncRNA
DAVISGALG000018998	Null expression										0	adip	0	blod							adip;blod;brai;crbl;hert;hypt;ileu;kdny;livr;lung;lymp;ovry;pitu;skin;spln;test;uter	0;0;0;0;0;0;0;0;0;0;0;0;0;0;0;0;0	lncRNA
DAVISGALG000018999	Null expression										0.035	crbl	0	adip							crbl;adip;blod;brai;hert;hypt;ileu;kdny;livr;lung;lymp;ovry;pitu;skin;spln;test;uter	0.035;0;0;0;0;0;0;0;0;0;0;0;0;0;0;0;0	protein_coding
DAVISGALG000019001	Null expression										0	adip	0	blod							adip;blod;brai;crbl;hert;hypt;ileu;kdny;livr;lung;lymp;ovry;pitu;skin;spln;test;uter	0;0;0;0;0;0;0;0;0;0;0;0;0;0;0;0;0	lncRNA
DAVISGALG000019002	Null expression										0.025	crbl	0.005	ileu							crbl;ileu;lymp;adip;blod;brai;hert;hypt;kdny;livr;lung;ovry;pitu;skin;spln;test;uter	0.025;0.005;0.00125;0;0;0;0;0;0;0;0;0;0;0;0;0;0	protein_coding
DAVISGALG000019003	Null expression										0.02	test	0	adip							test;adip;blod;brai;crbl;hert;hypt;ileu;kdny;livr;lung;lymp;ovry;pitu;skin;spln;uter	0.02;0;0;0;0;0;0;0;0;0;0;0;0;0;0;0;0	lncRNA
DAVISGALG000019004	Null expression										0	adip	0	blod							adip;blod;brai;crbl;hert;hypt;ileu;kdny;livr;lung;lymp;ovry;pitu;skin;spln;test;uter	0;0;0;0;0;0;0;0;0;0;0;0;0;0;0;0;0	lncRNA
DAVISGALG000019005	Null expression										0.03	crbl	0.00125	lymp							crbl;lymp;adip;blod;brai;hert;hypt;ileu;kdny;livr;lung;ovry;pitu;skin;spln;test;uter	0.03;0.00125;0;0;0;0;0;0;0;0;0;0;0;0;0;0;0	lncRNA
DAVISGALG000019006	Null expression										0.015	test	0	adip							test;adip;blod;brai;crbl;hert;hypt;ileu;kdny;livr;lung;lymp;ovry;pitu;skin;spln;uter	0.015;0;0;0;0;0;0;0;0;0;0;0;0;0;0;0;0	lncRNA
DAVISGALG000019008	Null expression										0.03	test	0	adip							test;adip;blod;brai;crbl;hert;hypt;ileu;kdny;livr;lung;lymp;ovry;pitu;skin;spln;uter	0.03;0;0;0;0;0;0;0;0;0;0;0;0;0;0;0;0	lncRNA
DAVISGALG000019009	Null expression										0.0425	crbl	0.025	brai							crbl;brai;test;skin;hypt;adip;blod;hert;ileu;kdny;livr;lung;lymp;ovry;pitu;spln;uter	0.0425;0.025;0.02;0.01;0.0025;0;0;0;0;0;0;0;0;0;0;0;0	lncRNA
DAVISGALG000019010	Null expression										0.09	test	0.0375	crbl							test;crbl;brai;adip;blod;hert;hypt;ileu;kdny;livr;lung;lymp;ovry;pitu;skin;spln;uter	0.09;0.0375;0.035;0;0;0;0;0;0;0;0;0;0;0;0;0;0	protein_coding
DAVISGALG000019011	Null expression										0	adip	0	blod							adip;blod;brai;crbl;hert;hypt;ileu;kdny;livr;lung;lymp;ovry;pitu;skin;spln;test;uter	0;0;0;0;0;0;0;0;0;0;0;0;0;0;0;0;0	lncRNA
DAVISGALG000019012	Null expression										0	adip	0	blod							adip;blod;brai;crbl;hert;hypt;ileu;kdny;livr;lung;lymp;ovry;pitu;skin;spln;test;uter	0;0;0;0;0;0;0;0;0;0;0;0;0;0;0;0;0	lncRNA
DAVISGALG000019013	Null expression										0	adip	0	blod							adip;blod;brai;crbl;hert;hypt;ileu;kdny;livr;lung;lymp;ovry;pitu;skin;spln;test;uter	0;0;0;0;0;0;0;0;0;0;0;0;0;0;0;0;0	lncRNA
DAVISGALG000019014	Null expression										0.075	brai	0.06	crbl							brai;crbl;test;ileu;adip;blod;hert;hypt;kdny;livr;lung;lymp;ovry;pitu;skin;spln;uter	0.075;0.06;0.02;0.01;0;0;0;0;0;0;0;0;0;0;0;0;0	lncRNA
DAVISGALG000019015	Null expression										0	adip	0	blod							adip;blod;brai;crbl;hert;hypt;ileu;kdny;livr;lung;lymp;ovry;pitu;skin;spln;test;uter	0;0;0;0;0;0;0;0;0;0;0;0;0;0;0;0;0	lncRNA
DAVISGALG000019016	Null expression										0	adip	0	blod							adip;blod;brai;crbl;hert;hypt;ileu;kdny;livr;lung;lymp;ovry;pitu;skin;spln;test;uter	0;0;0;0;0;0;0;0;0;0;0;0;0;0;0;0;0	lncRNA
DAVISGALG000019018	Standard expression	0.94	1	0.92	1	1.74	1.36	2.04	3.54	2.79	3.6675	crbl	2.1125	hypt	6	2.04;10.35;3.64;3.67;6;Inf	/crbl;hypt/brai/test/ileu/lung/lymp	2	crbl;hypt	/2/1/1/1/1/1	crbl;hypt;brai;test;ileu;lung;lymp;adip;blod;hert;kdny;livr;ovry;pitu;skin;spln;uter	3.6675;2.1125;1.035;0.1;0.0275;0.0075;0.00125;0;0;0;0;0;0;0;0;0;0	lncRNA
DAVISGALG000019019	Standard expression	0.98	1	0.96	1	3.94	2.52	3.94	3.94	5.13	2.6475	crbl	0.6725	brai	3	3.94;57.6;Inf	/crbl/brai;hypt/lymp	1	crbl	/1/2/1	crbl;brai;hypt;lymp;adip;blod;hert;ileu;kdny;livr;lung;ovry;pitu;skin;spln;test;uter	2.6475;0.6725;0.36;0.00625;0;0;0;0;0;0;0;0;0;0;0;0;0	lncRNA
DAVISGALG000019020	Null expression										0.06	test	0.01	skin							test;skin;adip;blod;brai;crbl;hert;hypt;ileu;kdny;livr;lung;lymp;ovry;pitu;spln;uter	0.06;0.01;0;0;0;0;0;0;0;0;0;0;0;0;0;0;0	protein_coding
DAVISGALG000019021	Null expression										0.085	test	0.02	spln							test;spln;ileu;adip;blod;brai;crbl;hert;hypt;kdny;livr;lung;lymp;ovry;pitu;skin;uter	0.085;0.02;0.0075;0;0;0;0;0;0;0;0;0;0;0;0;0;0	lncRNA
DAVISGALG000019022	Null expression										0.02	test	0.01	ileu							test;ileu;spln;adip;blod;brai;crbl;hert;hypt;kdny;livr;lung;lymp;ovry;pitu;skin;uter	0.02;0.01;0.005;0;0;0;0;0;0;0;0;0;0;0;0;0;0	lncRNA
DAVISGALG000019023	Null expression										0.01	skin	0	adip							skin;adip;blod;brai;crbl;hert;hypt;ileu;kdny;livr;lung;lymp;ovry;pitu;spln;test;uter	0.01;0;0;0;0;0;0;0;0;0;0;0;0;0;0;0;0	lncRNA
DAVISGALG000019026	Weak expression	0.92	1	0.92	1	1.36	1.33	2.17	2.96	3.37	0.17	crbl	0.125	brai	3	2.17;12;Inf	/crbl;brai/hypt;test/lymp	2	crbl;brai	/2/2/1	crbl;brai;hypt;test;lymp;adip;blod;hert;ileu;kdny;livr;lung;ovry;pitu;skin;spln;uter	0.17;0.125;0.0575;0.03;0.0025;0;0;0;0;0;0;0;0;0;0;0;0	protein_coding
DAVISGALG000019030	Standard expression	0.95	1	0.93	1	3.39	2.54	3.39	3.39	3.76	1.38	uter	0.4075	pitu	3	3.39;66;Inf	/uter/pitu;blod;skin/ileu	1	uter	/1/3/1	uter;pitu;blod;skin;ileu;adip;brai;crbl;hert;hypt;kdny;livr;lung;lymp;ovry;spln;test	1.38;0.4075;0.3675;0.33;0.005;0;0;0;0;0;0;0;0;0;0;0;0	lncRNA
DAVISGALG000019033	Null expression										0	adip	0	blod							adip;blod;brai;crbl;hert;hypt;ileu;kdny;livr;lung;lymp;ovry;pitu;skin;spln;test;uter	0;0;0;0;0;0;0;0;0;0;0;0;0;0;0;0;0	other
DAVISGALG000019036	Weak expression	1	1	1	1	Inf	Inf	Inf	Inf	Inf	0.4925	blod	0	adip	1	Inf	/blod	1	blod	/1	blod;adip;brai;crbl;hert;hypt;ileu;kdny;livr;lung;lymp;ovry;pitu;skin;spln;test;uter	0.4925;0;0;0;0;0;0;0;0;0;0;0;0;0;0;0;0	lncRNA
DAVISGALG000019037	Weak expression	0.94	1	0.93	1	2.74	2.63	2.74	2.74	2.89	0.13	ovry	0.0475	crbl	3	2.74;2.75;Inf	/ovry/crbl;skin;ileu/hypt	1	ovry	/1/3/1	ovry;crbl;skin;ileu;hypt;adip;blod;brai;hert;kdny;livr;lung;lymp;pitu;spln;test;uter	0.13;0.0475;0.045;0.0275;0.01;0;0;0;0;0;0;0;0;0;0;0;0	lncRNA
DAVISGALG000019038	Null expression										0.05	brai	0.05	hert							brai;hert;crbl;hypt;lymp;adip;blod;ileu;kdny;livr;lung;ovry;pitu;skin;spln;test;uter	0.05;0.05;0.0225;0.0125;0.00375;0;0;0;0;0;0;0;0;0;0;0;0	lncRNA
DAVISGALG000019039	Weak expression	0.99	1	0.99	1	7.83	7.46	7.83	7.83	7.83	0.1175	crbl	0.015	lung	3	7.83;6;Inf	/crbl/lung/lymp	1	crbl	/1/1/1	crbl;lung;lymp;adip;blod;brai;hert;hypt;ileu;kdny;livr;ovry;pitu;skin;spln;test;uter	0.1175;0.015;0.0025;0;0;0;0;0;0;0;0;0;0;0;0;0;0	lncRNA
DAVISGALG000019041	Null expression										0	adip	0	blod							adip;blod;brai;crbl;hert;hypt;ileu;kdny;livr;lung;lymp;ovry;pitu;skin;spln;test;uter	0;0;0;0;0;0;0;0;0;0;0;0;0;0;0;0;0	lncRNA
DAVISGALG000019042	Null expression										0.07	skin	0.025	lung							skin;lung;crbl;adip;blod;brai;hert;hypt;ileu;kdny;livr;lymp;ovry;pitu;spln;test;uter	0.07;0.025;0.0175;0;0;0;0;0;0;0;0;0;0;0;0;0;0	lncRNA
DAVISGALG000019043	Weak expression	1	1	1	1	Inf	Inf	Inf	Inf	Inf	0.1275	blod	0	adip	1	Inf	/blod	1	blod	/1	blod;adip;brai;crbl;hert;hypt;ileu;kdny;livr;lung;lymp;ovry;pitu;skin;spln;test;uter	0.1275;0;0;0;0;0;0;0;0;0;0;0;0;0;0;0;0	lncRNA
DAVISGALG000019044	Null expression										0.055	test	0.0175	blod							test;blod;skin;adip;brai;crbl;hert;hypt;ileu;kdny;livr;lung;lymp;ovry;pitu;spln;uter	0.055;0.0175;0.01;0;0;0;0;0;0;0;0;0;0;0;0;0;0	lncRNA
DAVISGALG000019045	Null expression										0.02	skin	0	adip							skin;adip;blod;brai;crbl;hert;hypt;ileu;kdny;livr;lung;lymp;ovry;pitu;spln;test;uter	0.02;0;0;0;0;0;0;0;0;0;0;0;0;0;0;0;0	lncRNA
DAVISGALG000019046	Weak expression	0.88	0	0.87	0	2.15	2.04	2.15	2.15	5.87	0.22	ovry	0.1025	crbl	4	2.15;2.67;2;Inf	/ovry/crbl;brai;skin;blod;hert;ileu;uter;test/hypt;spln;lung/lymp	1	ovry	/1/8/3/1	ovry;crbl;brai;skin;blod;hert;ileu;uter;test;hypt;spln;lung;lymp;adip;kdny;livr;pitu	0.22;0.1025;0.0975;0.05;0.045;0.03;0.03;0.03;0.02;0.0075;0.0075;0.005;0.0025;0;0;0;0	protein_coding
DAVISGALG000019047	Weak expression	1	1	1	1	Inf	Inf	Inf	Inf	Inf	0.1	blod	0	adip	1	Inf	/blod	1	blod	/1	blod;adip;brai;crbl;hert;hypt;ileu;kdny;livr;lung;lymp;ovry;pitu;skin;spln;test;uter	0.1;0;0;0;0;0;0;0;0;0;0;0;0;0;0;0;0	lncRNA
DAVISGALG000019048	Weak expression	0.83	0	0.82	0	1.3	1.27	2.4	16.4	4	0.205	crbl	0.1575	brai	3	2.4;10;Inf	/crbl;brai;hert;adip;test;ovry;blod;lung;ileu;skin/hypt/lymp	10	crbl;brai;hert;adip;test;ovry;blod;lung;ileu;skin	/10/1/1	crbl;brai;hert;adip;test;ovry;blod;lung;ileu;skin;hypt;lymp;kdny;livr;pitu;spln;uter	0.205;0.1575;0.09;0.065;0.055;0.045;0.04;0.04;0.03;0.03;0.0125;0.00125;0;0;0;0;0	lncRNA
DAVISGALG000019049	Null expression										0	adip	0	blod							adip;blod;brai;crbl;hert;hypt;ileu;kdny;livr;lung;lymp;ovry;pitu;skin;spln;test;uter	0;0;0;0;0;0;0;0;0;0;0;0;0;0;0;0;0	lncRNA
DAVISGALG000019050	Null expression										0.02	uter	0.015	crbl							uter;crbl;lymp;adip;blod;brai;hert;hypt;ileu;kdny;livr;lung;ovry;pitu;skin;spln;test	0.02;0.015;0.00125;0;0;0;0;0;0;0;0;0;0;0;0;0;0	lncRNA
DAVISGALG000019051	Null expression										0.04	crbl	0.035	ileu							crbl;ileu;ovry;skin;hypt;adip;blod;brai;hert;kdny;livr;lung;lymp;pitu;spln;test;uter	0.04;0.035;0.03;0.03;0.0275;0;0;0;0;0;0;0;0;0;0;0;0	lncRNA
DAVISGALG000019052	Null expression										0.04	test	0	adip							test;adip;blod;brai;crbl;hert;hypt;ileu;kdny;livr;lung;lymp;ovry;pitu;skin;spln;uter	0.04;0;0;0;0;0;0;0;0;0;0;0;0;0;0;0;0	lncRNA
DAVISGALG000019053	Weak expression	0.92	1	0.91	1	1.02	1.02	3.65	3.71	3.68	0.1575	crbl	0.155	brai	3	3.65;2.83;Inf	/crbl;brai/ileu/hypt	2	crbl;brai	/2/1/1	crbl;brai;ileu;hypt;adip;blod;hert;kdny;livr;lung;lymp;ovry;pitu;skin;spln;test;uter	0.1575;0.155;0.0425;0.015;0;0;0;0;0;0;0;0;0;0;0;0;0	lncRNA
DAVISGALG000019055	Weak expression	0.85	0	0.84	0	1.3	1.26	2.06	4.06	5.3	0.345	test	0.265	crbl	3	2.06;2;Inf	/test;crbl;brai/adip;lung;skin;ovry;hert;hypt;ileu/pitu	3	test;crbl;brai	/3/7/1	test;crbl;brai;adip;lung;skin;ovry;hert;hypt;ileu;pitu;blod;kdny;livr;lymp;spln;uter	0.345;0.265;0.175;0.085;0.0675;0.06;0.05;0.04;0.04;0.03;0.015;0;0;0;0;0;0	lncRNA
DAVISGALG000019056	Weak expression	1	1	1	1	14.6	12.6	14.6	14.6	14.6	0.365	test	0.025	ovry	2	14.6;Inf	/test/ovry	1	test	/1/1	test;ovry;adip;blod;brai;crbl;hert;hypt;ileu;kdny;livr;lung;lymp;pitu;skin;spln;uter	0.365;0.025;0;0;0;0;0;0;0;0;0;0;0;0;0;0;0	protein_coding
DAVISGALG000019058	Null expression										0.05	hypt	0	adip							hypt;adip;blod;brai;crbl;hert;ileu;kdny;livr;lung;lymp;ovry;pitu;skin;spln;test;uter	0.05;0;0;0;0;0;0;0;0;0;0;0;0;0;0;0;0	lncRNA
DAVISGALG000019062	Null expression										0.045	brai	0.045	ileu							brai;ileu;skin;crbl;hypt;adip;blod;hert;kdny;livr;lung;lymp;ovry;pitu;spln;test;uter	0.045;0.045;0.04;0.035;0.0025;0;0;0;0;0;0;0;0;0;0;0;0	lncRNA
DAVISGALG000019063	Standard expression	1	1	1	1	194.5	80.15	194.5	194.5	194.5	3.89	test	0.02	ovry	3	194.5;2;Inf	/test/ovry/skin	1	test	/1/1/1	test;ovry;skin;adip;blod;brai;crbl;hert;hypt;ileu;kdny;livr;lung;lymp;pitu;spln;uter	3.89;0.02;0.01;0;0;0;0;0;0;0;0;0;0;0;0;0;0	lncRNA
DAVISGALG000019065	Null expression										0	adip	0	blod							adip;blod;brai;crbl;hert;hypt;ileu;kdny;livr;lung;lymp;ovry;pitu;skin;spln;test;uter	0;0;0;0;0;0;0;0;0;0;0;0;0;0;0;0;0	lncRNA
DAVISGALG000019074	Null expression										0	adip	0	blod							adip;blod;brai;crbl;hert;hypt;ileu;kdny;livr;lung;lymp;ovry;pitu;skin;spln;test;uter	0;0;0;0;0;0;0;0;0;0;0;0;0;0;0;0;0	lncRNA
DAVISGALG000019077	Weak expression	0.87	0	0.86	0	3.8	3.57	3.8	3.8	4.61	0.19	test	0.05	skin	3	3.8;2;Inf	/test/skin;spln;brai;lymp;pitu;ileu;ovry;kdny;lung;crbl/adip	1	test	/1/10/1	test;skin;spln;brai;lymp;pitu;ileu;ovry;kdny;lung;crbl;adip;blod;hert;hypt;livr;uter	0.19;0.05;0.05;0.045;0.04375;0.0425;0.04;0.04;0.0275;0.0225;0.02;0.01;0;0;0;0;0	lncRNA
DAVISGALG000019078	Null expression										0.03	ovry	0.025	adip							ovry;adip;ileu;kdny;test;spln;crbl;lymp;blod;brai;hert;hypt;livr;lung;pitu;skin;uter	0.03;0.025;0.025;0.02;0.02;0.0175;0.015;0.00875;0;0;0;0;0;0;0;0;0	lncRNA
DAVISGALG000019079	Standard expression	0.98	1	0.97	1	4.23	2.79	4.23	4.23	4.23	2.17	livr	0.5125	pitu	5	4.23;9.32;2.75;2;Inf	/livr/pitu/test;spln;lung/ovry/ileu	1	livr	/1/1/3/1/1	livr;pitu;test;spln;lung;ovry;ileu;adip;blod;brai;crbl;hert;hypt;kdny;lymp;skin;uter	2.17;0.5125;0.055;0.0475;0.0275;0.01;0.005;0;0;0;0;0;0;0;0;0;0	lncRNA
DAVISGALG000019081	Standard expression	0.89	0	0.85	0	1.97	1.64	2.84	28.26	5.33	1.3425	spln	0.68	pitu	3	2.84;11;Inf	/spln;pitu;hypt;crbl;skin;ovry;test;brai;adip;livr/lung;ileu/lymp	10	spln;pitu;hypt;crbl;skin;ovry;test;brai;adip;livr	/10/2/1	spln;pitu;hypt;crbl;skin;ovry;test;brai;adip;livr;lung;ileu;lymp;blod;hert;kdny;uter	1.3425;0.68;0.365;0.2225;0.205;0.195;0.19;0.18;0.165;0.135;0.0475;0.0275;0.0025;0;0;0;0	protein_coding
DAVISGALG000019082	Weak expression	0.99	1	0.99	1	19.75	16.81	19.75	19.75	19.75	0.395	pitu	0.02	skin	4	19.75;2;4;Inf	/pitu/skin/ovry/hypt	1	pitu	/1/1/1/1	pitu;skin;ovry;hypt;adip;blod;brai;crbl;hert;ileu;kdny;livr;lung;lymp;spln;test;uter	0.395;0.02;0.01;0.0025;0;0;0;0;0;0;0;0;0;0;0;0;0	lncRNA
DAVISGALG000019083	Weak expression	0.96	1	0.96	1	2.62	2.49	2.62	2.62	2.62	0.17	test	0.065	pitu	3	2.62;5.2;Inf	/test/pitu/crbl;livr;skin	1	test	/1/1/3	test;pitu;crbl;livr;skin;adip;blod;brai;hert;hypt;ileu;kdny;lung;lymp;ovry;spln;uter	0.17;0.065;0.0125;0.01;0.01;0;0;0;0;0;0;0;0;0;0;0;0	lncRNA
DAVISGALG000019087	Standard expression	0.6	0	0.39	0	1.18	1.08	Inf	Inf	Inf	6.555	spln	5.54	test	1	Inf	/spln;test;kdny;blod;lung;adip;ileu;livr;crbl;uter;lymp;brai;pitu;ovry;hypt;hert;skin	17	spln;test;kdny;blod;lung;adip;ileu;livr;crbl;uter;lymp;brai;pitu;ovry;hypt;hert;skin	/17	spln;test;kdny;blod;lung;adip;ileu;livr;crbl;uter;lymp;brai;pitu;ovry;hypt;hert;skin	6.555;5.54;4.405;3.915;3.79;3.76;3.215;2.405;2.3375;2.07;2.035;1.9;1.7925;1.47;1.3425;1.34;0.79	lncRNA
DAVISGALG000019088	Null expression										0	adip	0	blod							adip;blod;brai;crbl;hert;hypt;ileu;kdny;livr;lung;lymp;ovry;pitu;skin;spln;test;uter	0;0;0;0;0;0;0;0;0;0;0;0;0;0;0;0;0	lncRNA
DAVISGALG000019092	Weak expression	0.78	0	0.76	0	1.09	1.07	2.13	3.61	6.23	0.55	ovry	0.505	test	3	2.13;2.5;Inf	/ovry;test;uter;spln/kdny;brai;crbl;pitu;skin;hert;livr/hypt;ileu	4	ovry;test;uter;spln	/4/7/2	ovry;test;uter;spln;kdny;brai;crbl;pitu;skin;hert;livr;hypt;ileu;adip;blod;lung;lymp	0.55;0.505;0.43;0.325;0.1525;0.12;0.12;0.075;0.07;0.05;0.05;0.02;0.0175;0;0;0;0	lncRNA
DAVISGALG000019097	Weak expression	0.94	1	0.93	1	6.46	5.34	6.46	6.46	15.59	0.565	lymp	0.0875	brai	3	6.46;3.5;Inf	/lymp/brai;ileu;ovry;spln;livr;crbl;adip;skin;kdny;test;hert;lung/hypt	1	lymp	/1/12/1	lymp;brai;ileu;ovry;spln;livr;crbl;adip;skin;kdny;test;hert;lung;hypt;blod;pitu;uter	0.565;0.0875;0.0825;0.055;0.0475;0.045;0.0375;0.035;0.035;0.03;0.025;0.02;0.0175;0.005;0;0;0	protein_coding
DAVISGALG000019099	Standard expression	0.99	1	0.98	1	16.38	9.87	16.38	16.38	60.04	1.80125	lymp	0.11	ovry	3	16.38;4;Inf	/lymp/ovry;ileu;skin;spln;hert;test;livr;lung;kdny;brai;crbl/hypt	1	lymp	/1/11/1	lymp;ovry;ileu;skin;spln;hert;test;livr;lung;kdny;brai;crbl;hypt;adip;blod;pitu;uter	1.80125;0.11;0.06;0.06;0.05;0.03;0.03;0.02;0.015;0.0125;0.01;0.01;0.0025;0;0;0;0	protein_coding
DAVISGALG000019200	Null expression										0	adip	0	blod							adip;blod;brai;crbl;hert;hypt;ileu;kdny;livr;lung;lymp;ovry;pitu;skin;spln;test;uter	0;0;0;0;0;0;0;0;0;0;0;0;0;0;0;0;0	lncRNA
DAVISGALG000019201	Null expression										0	adip	0	blod							adip;blod;brai;crbl;hert;hypt;ileu;kdny;livr;lung;lymp;ovry;pitu;skin;spln;test;uter	0;0;0;0;0;0;0;0;0;0;0;0;0;0;0;0;0	lncRNA
DAVISGALG000019202	Null expression										0	adip	0	blod							adip;blod;brai;crbl;hert;hypt;ileu;kdny;livr;lung;lymp;ovry;pitu;skin;spln;test;uter	0;0;0;0;0;0;0;0;0;0;0;0;0;0;0;0;0	lncRNA
DAVISGALG000019203	Null expression										0	adip	0	blod							adip;blod;brai;crbl;hert;hypt;ileu;kdny;livr;lung;lymp;ovry;pitu;skin;spln;test;uter	0;0;0;0;0;0;0;0;0;0;0;0;0;0;0;0;0	lncRNA
DAVISGALG000019204	Null expression										0	adip	0	blod							adip;blod;brai;crbl;hert;hypt;ileu;kdny;livr;lung;lymp;ovry;pitu;skin;spln;test;uter	0;0;0;0;0;0;0;0;0;0;0;0;0;0;0;0;0	lncRNA
DAVISGALG000019205	Null expression										0	adip	0	blod							adip;blod;brai;crbl;hert;hypt;ileu;kdny;livr;lung;lymp;ovry;pitu;skin;spln;test;uter	0;0;0;0;0;0;0;0;0;0;0;0;0;0;0;0;0	lncRNA
DAVISGALG000019206	Null expression										0.02	lung	0.01	skin							lung;skin;hypt;adip;blod;brai;crbl;hert;ileu;kdny;livr;lymp;ovry;pitu;spln;test;uter	0.02;0.01;0.0025;0;0;0;0;0;0;0;0;0;0;0;0;0;0	protein_coding
DAVISGALG000019231	Standard expression	0.95	1	0.9	1	2.17	1.33	2.17	2.17	2.89	16.13	uter	7.4425	blod	5	2.17;5.19;11.25;2.67;Inf	/uter/blod;pitu/skin;lymp/ovry/ileu	1	uter	/1/2/2/1/1	uter;blod;pitu;skin;lymp;ovry;ileu;adip;brai;crbl;hert;hypt;kdny;livr;lung;spln;test	16.13;7.4425;3.735;0.72;0.45;0.04;0.015;0;0;0;0;0;0;0;0;0;0	lncRNA
DAVISGALG000019232	Standard expression	0.93	1	0.89	0	1.72	1.27	4.68	12.32	7.17	7.76	uter	4.5175	blod	5	4.68;4.5;2.39;2;Inf	/uter;blod;pitu/skin/test;lymp/lung;brai;ileu;ovry/livr	3	uter;blod;pitu	/3/1/2/4/1	uter;blod;pitu;skin;test;lymp;lung;brai;ileu;ovry;livr;adip;crbl;hert;hypt;kdny;spln	7.76;4.5175;2.95;0.63;0.14;0.1075;0.045;0.035;0.0325;0.02;0.01;0;0;0;0;0;0	lncRNA
DAVISGALG000019233	Standard expression	0.77	0	0.5	0	1.78	1.23	2.31	28.58	5.54	16.0075	brai	9.015	crbl	2	2.31;Inf	/brai;crbl;uter;kdny;pitu;blod;livr;hert;adip;hypt;test;lymp;ovry;lung;ileu;spln/skin	16	brai;crbl;uter;kdny;pitu;blod;livr;hert;adip;hypt;test;lymp;ovry;lung;ileu;spln	/16/1	brai;crbl;uter;kdny;pitu;blod;livr;hert;adip;hypt;test;lymp;ovry;lung;ileu;spln;skin	16.0075;9.015;7.36;6.8275;5.185;5.165;4.06;3.27;2.93;2.705;2.37;2.345;1.88;1.61;1.3575;1.295;0.56	lncRNA
DAVISGALG000019236	Standard expression	0.89	0	0.76	0	1.08	1.03	3.96	4.27	6.87	12.7275	brai	11.795	crbl	4	3.96;2.28;9;Inf	/brai;crbl/uter;kdny;livr;hypt/pitu;ileu;test;hert;ovry;spln;blod;lung;skin;lymp/adip	2	brai;crbl	/2/4/10/1	brai;crbl;uter;kdny;livr;hypt;pitu;ileu;test;hert;ovry;spln;blod;lung;skin;lymp;adip	12.7275;11.795;2.98;1.9125;1.655;1.35;0.5925;0.585;0.53;0.51;0.36;0.2925;0.24;0.225;0.16;0.135;0.015	other
DAVISGALG000019238	Null expression										0.01	skin	0.00125	lymp							skin;lymp;adip;blod;brai;crbl;hert;hypt;ileu;kdny;livr;lung;ovry;pitu;spln;test;uter	0.01;0.00125;0;0;0;0;0;0;0;0;0;0;0;0;0;0;0	other
DAVISGALG000019239	Weak expression	0.99	1	0.99	1	12	11.39	12	12	12	0.12	uter	0.01	livr	2	12;Inf	/uter/livr;skin	1	uter	/1/2	uter;livr;skin;adip;blod;brai;crbl;hert;hypt;ileu;kdny;lung;lymp;ovry;pitu;spln;test	0.12;0.01;0.01;0;0;0;0;0;0;0;0;0;0;0;0;0;0	other
DAVISGALG000019240	Null expression										0	adip	0	blod							adip;blod;brai;crbl;hert;hypt;ileu;kdny;livr;lung;lymp;ovry;pitu;skin;spln;test;uter	0;0;0;0;0;0;0;0;0;0;0;0;0;0;0;0;0	other
DAVISGALG000019241	Weak expression	0.84	0	0.83	0	1.41	1.38	2.25	16.25	5	0.1625	lymp	0.115	uter	2	2.25;Inf	/lymp;uter;spln;livr;crbl;pitu;test;hypt;ileu/kdny	9	lymp;uter;spln;livr;crbl;pitu;test;hypt;ileu	/9/1	lymp;uter;spln;livr;crbl;pitu;test;hypt;ileu;kdny;adip;blod;brai;hert;lung;ovry;skin	0.1625;0.115;0.0625;0.06;0.05;0.0475;0.03;0.0225;0.0225;0.01;0;0;0;0;0;0;0	other
DAVISGALG000019243	Standard expression	0.9	1	0.86	0	5.11	3.64	5.11	5.11	10.62	1.35375	lymp	0.265	livr	3	5.11;2;Inf	/lymp/livr;test;uter;ovry;kdny;spln;brai;crbl;pitu;hert;lung;ileu;blod;skin/hypt	1	lymp	/1/14/1	lymp;livr;test;uter;ovry;kdny;spln;brai;crbl;pitu;hert;lung;ileu;blod;skin;hypt;adip	1.35375;0.265;0.265;0.24;0.205;0.2025;0.1475;0.1325;0.1225;0.1225;0.1;0.085;0.07;0.0575;0.04;0.02;0	protein_coding
DAVISGALG000019244	Null expression										0.005	ovry	0.0025	lymp							ovry;lymp;adip;blod;brai;crbl;hert;hypt;ileu;kdny;livr;lung;pitu;skin;spln;test;uter	0.005;0.0025;0;0;0;0;0;0;0;0;0;0;0;0;0;0;0	other
DAVISGALG000019245	Null expression										0.00375	lymp	0	adip							lymp;adip;blod;brai;crbl;hert;hypt;ileu;kdny;livr;lung;ovry;pitu;skin;spln;test;uter	0.00375;0;0;0;0;0;0;0;0;0;0;0;0;0;0;0;0	other
DAVISGALG000019248	Weak expression	0.9	1	0.89	0	1.53	1.45	3.71	5.7	7.32	0.39875	lymp	0.26	spln	3	3.71;2.5;Inf	/lymp;spln/ileu;skin;adip;ovry;kdny;pitu;hypt/livr	2	lymp;spln	/2/7/1	lymp;spln;ileu;skin;adip;ovry;kdny;pitu;hypt;livr;blod;brai;crbl;hert;lung;test;uter	0.39875;0.26;0.07;0.07;0.06;0.045;0.0375;0.0375;0.025;0.01;0;0;0;0;0;0;0	protein_coding
DAVISGALG000019252	Weak expression	0.99	1	0.99	1	16.42	11.77	16.42	16.42	16.42	0.985	lymp	0.06	skin	4	16.42;2.18;2;Inf	/lymp/skin/ileu;hert;spln;brai/crbl;hypt;kdny	1	lymp	/1/1/4/3	lymp;skin;ileu;hert;spln;brai;crbl;hypt;kdny;adip;blod;livr;lung;ovry;pitu;test;uter	0.985;0.06;0.0275;0.02;0.02;0.015;0.0075;0.0075;0.0075;0;0;0;0;0;0;0;0	other
DAVISGALG000019254	Null expression										0	adip	0	blod							adip;blod;brai;crbl;hert;hypt;ileu;kdny;livr;lung;lymp;ovry;pitu;skin;spln;test;uter	0;0;0;0;0;0;0;0;0;0;0;0;0;0;0;0;0	other
DAVISGALG000019257	Null expression										0.015	lymp	0	adip							lymp;adip;blod;brai;crbl;hert;hypt;ileu;kdny;livr;lung;ovry;pitu;skin;spln;test;uter	0.015;0;0;0;0;0;0;0;0;0;0;0;0;0;0;0;0	other
DAVISGALG000019258	Null expression										0	adip	0	blod							adip;blod;brai;crbl;hert;hypt;ileu;kdny;livr;lung;lymp;ovry;pitu;skin;spln;test;uter	0;0;0;0;0;0;0;0;0;0;0;0;0;0;0;0;0	other
DAVISGALG000019263	Standard expression	0.98	1	0.96	1	12.53	8.1	12.53	12.53	34.37	1.50375	lymp	0.12	test	3	12.53;9;Inf	/lymp/test;ileu;ovry;skin;spln;brai;hert;kdny;lung;crbl/hypt	1	lymp	/1/10/1	lymp;test;ileu;ovry;skin;spln;brai;hert;kdny;lung;crbl;hypt;adip;blod;livr;pitu;uter	1.50375;0.12;0.0975;0.09;0.08;0.0525;0.035;0.03;0.0275;0.025;0.0225;0.0025;0;0;0;0;0	other
DAVISGALG000019264	Null expression										0.09125	lymp	0	adip							lymp;adip;blod;brai;crbl;hert;hypt;ileu;kdny;livr;lung;ovry;pitu;skin;spln;test;uter	0.09125;0;0;0;0;0;0;0;0;0;0;0;0;0;0;0;0	other
DAVISGALG000019265	Null expression										0.00375	lymp	0	adip							lymp;adip;blod;brai;crbl;hert;hypt;ileu;kdny;livr;lung;ovry;pitu;skin;spln;test;uter	0.00375;0;0;0;0;0;0;0;0;0;0;0;0;0;0;0;0	other
DAVISGALG000019267	Weak expression	0.97	1	0.96	1	3.06	2.66	3.06	3.06	3.06	0.535	lymp	0.175	test	3	3.06;5.83;Inf	/lymp/test/skin;spln;ileu;crbl;kdny	1	lymp	/1/1/5	lymp;test;skin;spln;ileu;crbl;kdny;adip;blod;brai;hert;hypt;livr;lung;ovry;pitu;uter	0.535;0.175;0.03;0.0225;0.0175;0.015;0.01;0;0;0;0;0;0;0;0;0;0	other
DAVISGALG000019268	Null expression										0.03	skin	0.02625	lymp							skin;lymp;hypt;crbl;kdny;adip;blod;brai;hert;ileu;livr;lung;ovry;pitu;spln;test;uter	0.03;0.02625;0.015;0.005;0.005;0;0;0;0;0;0;0;0;0;0;0;0	other
DAVISGALG000019269	Weak expression	0.97	1	0.95	1	8.1	6.05	8.1	8.1	8.1	0.93125	lymp	0.115	ileu	3	8.1;4.12;Inf	/lymp/ileu;ovry;skin;spln/uter;lung;kdny;hert;test;crbl	1	lymp	/1/4/6	lymp;ileu;ovry;skin;spln;uter;lung;kdny;hert;test;crbl;adip;blod;brai;hypt;livr;pitu	0.93125;0.115;0.115;0.115;0.0825;0.02;0.015;0.0125;0.01;0.01;0.0075;0;0;0;0;0;0	protein_coding
DAVISGALG000019270	Standard expression	0.99	1	0.98	1	12.53	7.41	12.53	12.53	19.1	2.005	lymp	0.16	ovry	3	12.53;4.5;Inf	/lymp/ovry;ileu;spln/kdny;crbl	1	lymp	/1/3/2	lymp;ovry;ileu;spln;kdny;crbl;adip;blod;brai;hert;hypt;livr;lung;pitu;skin;test;uter	2.005;0.16;0.105;0.09;0.02;0.0125;0;0;0;0;0;0;0;0;0;0;0	other
DAVISGALG000019271	Null expression										0.04	skin	0.03125	lymp							skin;lymp;adip;blod;brai;crbl;hert;hypt;ileu;kdny;livr;lung;ovry;pitu;spln;test;uter	0.04;0.03125;0;0;0;0;0;0;0;0;0;0;0;0;0;0;0	other
DAVISGALG000019276	Standard expression	0.92	1	0.86	0	1.41	1.14	6.72	14.52	10.53	11.235	skin	7.96	blod	5	6.72;4.34;5.67;2;Inf	/skin;blod;uter/lymp;pitu/ovry/livr;ileu;test;spln;kdny;lung/hypt	3	skin;blod;uter	/3/2/1/6/1	skin;blod;uter;lymp;pitu;ovry;livr;ileu;test;spln;kdny;lung;hypt;adip;brai;crbl;hert	11.235;7.96;5.2;0.77375;0.7375;0.17;0.03;0.025;0.02;0.0175;0.0125;0.01;0.005;0;0;0;0	lncRNA
DAVISGALG000019285	Standard expression	0.95	1	0.93	1	2.23	1.8	2.23	2.23	2.63	1.3825	blod	0.62	uter	4	2.23;8.6;8.25;Inf	/blod/uter;pitu/skin;lymp/ovry	1	blod	/1/2/2/1	blod;uter;pitu;skin;lymp;ovry;adip;brai;crbl;hert;hypt;ileu;kdny;livr;lung;spln;test	1.3825;0.62;0.43;0.05;0.04125;0.005;0;0;0;0;0;0;0;0;0;0;0	other
DAVISGALG000019286	Standard expression	0.94	1	0.89	0	4.99	2.83	4.99	4.99	21.81	3.49	lymp	0.7	test	3	4.99;2.38;Inf	/lymp/test;spln;ileu;hert;blod;lung;crbl;ovry;uter;brai;kdny;skin;pitu;livr;hypt/adip	1	lymp	/1/15/1	lymp;test;spln;ileu;hert;blod;lung;crbl;ovry;uter;brai;kdny;skin;pitu;livr;hypt;adip	3.49;0.7;0.4975;0.3125;0.24;0.2325;0.18;0.16;0.16;0.145;0.1275;0.115;0.1;0.0625;0.055;0.0475;0.02	other
DAVISGALG000019287	Standard expression	0.95	1	0.9	1	6.29	3.59	6.29	6.29	23.14	2.8925	lymp	0.46	test	3	6.29;3;Inf	/lymp/test;spln;ileu;blod;hert;lung;uter;brai;ovry;crbl;kdny;pitu;skin/livr	1	lymp	/1/13/1	lymp;test;spln;ileu;blod;hert;lung;uter;brai;ovry;crbl;kdny;pitu;skin;livr;adip;hypt	2.8925;0.46;0.4225;0.305;0.29;0.23;0.145;0.125;0.11;0.11;0.1;0.085;0.055;0.03;0.01;0;0	other
DAVISGALG000019288	Weak expression	0.94	1	0.93	1	3.03	2.8	3.03	3.03	3.66	0.265	test	0.0875	pitu	5	3.03;2.5;2;2;Inf	/test/pitu;lymp;uter/skin/ovry;lung;ileu/crbl;spln	1	test	/1/3/1/3/2	test;pitu;lymp;uter;skin;ovry;lung;ileu;crbl;spln;adip;blod;brai;hert;hypt;kdny;livr	0.265;0.0875;0.0725;0.05;0.02;0.01;0.0075;0.005;0.0025;0.0025;0;0;0;0;0;0;0	protein_coding
DAVISGALG000019289	Standard expression	0.96	1	0.93	1	5.3	3.39	5.3	5.3	21.32	2.105	lymp	0.3975	spln	5	5.3;2;2;2;Inf	/lymp/spln;test;ileu;uter;crbl;ovry;kdny;skin;lung;hert/adip/hypt/blod	1	lymp	/1/10/1/1/1	lymp;spln;test;ileu;uter;crbl;ovry;kdny;skin;lung;hert;adip;hypt;blod;brai;livr;pitu	2.105;0.3975;0.28;0.2125;0.12;0.1075;0.09;0.0825;0.07;0.05;0.04;0.02;0.01;0.005;0;0;0	other
DAVISGALG000019290	Null expression										0.0225	lymp	0	adip							lymp;adip;blod;brai;crbl;hert;hypt;ileu;kdny;livr;lung;ovry;pitu;skin;spln;test;uter	0.0225;0;0;0;0;0;0;0;0;0;0;0;0;0;0;0;0	protein_coding
DAVISGALG000019291	Standard expression	0.52	0	0.42	0	1.1	1.06	Inf	Inf	Inf	1.8675	blod	1.7025	crbl	1	Inf	/blod;crbl;brai;spln;lung;ileu;hypt;uter;adip;pitu;hert;ovry;kdny;lymp;test;livr;skin	17	blod;crbl;brai;spln;lung;ileu;hypt;uter;adip;pitu;hert;ovry;kdny;lymp;test;livr;skin	/17	blod;crbl;brai;spln;lung;ileu;hypt;uter;adip;pitu;hert;ovry;kdny;lymp;test;livr;skin	1.8675;1.7025;1.59;1.32;1.315;1.15;1.075;0.98;0.91;0.8275;0.71;0.7;0.61;0.43375;0.36;0.3;0.26	lncRNA
DAVISGALG000019294	Null expression										0.04	brai	0.005	crbl							brai;crbl;hypt;adip;blod;hert;ileu;kdny;livr;lung;lymp;ovry;pitu;skin;spln;test;uter	0.04;0.005;0.005;0;0;0;0;0;0;0;0;0;0;0;0;0;0	lncRNA
DAVISGALG000019296	Standard expression	0.88	0	0.8	0	1.1	1.04	3.4	3.75	7.08	6.0575	brai	5.49	uter	5	3.4;2;3.3;2.5;Inf	/brai;uter/crbl;hypt;lung;ovry;spln;pitu/test;ileu/adip;livr;kdny/hert;skin	2	brai;uter	/2/6/2/3/2	brai;uter;crbl;hypt;lung;ovry;spln;pitu;test;ileu;adip;livr;kdny;hert;skin;blod;lymp	6.0575;5.49;1.615;1.4125;0.86;0.77;0.5725;0.46;0.23;0.165;0.05;0.03;0.025;0.01;0.01;0;0	lncRNA
DAVISGALG000019297	Standard expression	0.98	1	0.97	1	6.42	3.93	6.42	6.42	6.42	2.23	uter	0.3475	pitu	4	6.42;3.16;6;Inf	/uter/pitu/ovry;brai/lymp	1	uter	/1/1/2/1	uter;pitu;ovry;brai;lymp;adip;blod;crbl;hert;hypt;ileu;kdny;livr;lung;skin;spln;test	2.23;0.3475;0.11;0.075;0.0125;0;0;0;0;0;0;0;0;0;0;0;0	protein_coding
DAVISGALG000019299	Null expression										0.005	lymp	0	adip							lymp;adip;blod;brai;crbl;hert;hypt;ileu;kdny;livr;lung;ovry;pitu;skin;spln;test;uter	0.005;0;0;0;0;0;0;0;0;0;0;0;0;0;0;0;0	other
DAVISGALG000019300	Null expression										0.01	lymp	0	adip							lymp;adip;blod;brai;crbl;hert;hypt;ileu;kdny;livr;lung;ovry;pitu;skin;spln;test;uter	0.01;0;0;0;0;0;0;0;0;0;0;0;0;0;0;0;0	other
DAVISGALG000019301	Null expression										0	adip	0	blod							adip;blod;brai;crbl;hert;hypt;ileu;kdny;livr;lung;lymp;ovry;pitu;skin;spln;test;uter	0;0;0;0;0;0;0;0;0;0;0;0;0;0;0;0;0	lncRNA
DAVISGALG000019305	Null expression										0.01	hypt	0.01	skin							hypt;skin;adip;blod;brai;crbl;hert;ileu;kdny;livr;lung;lymp;ovry;pitu;spln;test;uter	0.01;0.01;0;0;0;0;0;0;0;0;0;0;0;0;0;0;0	lncRNA
DAVISGALG000019306	Standard expression	1	1	1	1	Inf	Inf	Inf	Inf	Inf	1.5075	blod	0	adip	1	Inf	/blod	1	blod	/1	blod;adip;brai;crbl;hert;hypt;ileu;kdny;livr;lung;lymp;ovry;pitu;skin;spln;test;uter	1.5075;0;0;0;0;0;0;0;0;0;0;0;0;0;0;0;0	other
DAVISGALG000019314	Standard expression	0.86	0	0.71	0	1.57	1.21	2.59	6.6	8.37	8.305	brai	5.275	crbl	3	2.59;2.25;Inf	/brai;crbl;lymp/spln;hypt;pitu;ovry;test;kdny;adip;uter;blod;lung;hert;ileu;skin/livr	3	brai;crbl;lymp	/3/13/1	brai;crbl;lymp;spln;hypt;pitu;ovry;test;kdny;adip;uter;blod;lung;hert;ileu;skin;livr	8.305;5.275;3.2625;1.2575;1.22;1.1775;0.95;0.86;0.6525;0.63;0.555;0.545;0.5;0.49;0.4375;0.225;0.1	protein_coding
DAVISGALG000019315	Weak expression	0.93	1	0.92	1	1.75	1.62	6.81	14.81	8.44	0.5	test	0.285	blod	3	6.81;6.75;Inf	/test;blod;pitu/lymp/ovry	3	test;blod;pitu	/3/1/1	test;blod;pitu;lymp;ovry;adip;brai;crbl;hert;hypt;ileu;kdny;livr;lung;skin;spln;uter	0.5;0.285;0.23;0.03375;0.005;0;0;0;0;0;0;0;0;0;0;0;0	other
DAVISGALG000019317	Standard expression	1	1	1	1	38.84	24.15	38.84	38.84	38.84	1.505	blod	0.03875	lymp	2	38.84;Inf	/blod/lymp	1	blod	/1/1	blod;lymp;adip;brai;crbl;hert;hypt;ileu;kdny;livr;lung;ovry;pitu;skin;spln;test;uter	1.505;0.03875;0;0;0;0;0;0;0;0;0;0;0;0;0;0;0	other
DAVISGALG000019319	Null expression										0	adip	0	blod							adip;blod;brai;crbl;hert;hypt;ileu;kdny;livr;lung;lymp;ovry;pitu;skin;spln;test;uter	0;0;0;0;0;0;0;0;0;0;0;0;0;0;0;0;0	other
DAVISGALG000019320	Null expression										0.00625	lymp	0	adip							lymp;adip;blod;brai;crbl;hert;hypt;ileu;kdny;livr;lung;ovry;pitu;skin;spln;test;uter	0.00625;0;0;0;0;0;0;0;0;0;0;0;0;0;0;0;0	other
DAVISGALG000019321	Null expression										0.01125	lymp	0	adip							lymp;adip;blod;brai;crbl;hert;hypt;ileu;kdny;livr;lung;ovry;pitu;skin;spln;test;uter	0.01125;0;0;0;0;0;0;0;0;0;0;0;0;0;0;0;0	other
DAVISGALG000019322	Standard expression	0.99	1	0.98	1	32.7	17.6	32.7	32.7	45.77	2.28875	lymp	0.07	ovry	3	32.7;2.67;Inf	/lymp/ovry;ileu;uter;spln;brai;pitu;test/kdny;hypt	1	lymp	/1/7/2	lymp;ovry;ileu;uter;spln;brai;pitu;test;kdny;hypt;adip;blod;crbl;hert;livr;lung;skin	2.28875;0.07;0.065;0.065;0.05;0.03;0.0275;0.02;0.0075;0.005;0;0;0;0;0;0;0	other
DAVISGALG000019323	Standard expression	0.98	1	0.97	1	19.69	12.94	19.69	19.69	31.26	1.32875	lymp	0.0675	spln	4	19.69;2;4;Inf	/lymp/spln;brai;test;ileu;hert;ovry;uter/kdny;skin/crbl	1	lymp	/1/7/2/1	lymp;spln;brai;test;ileu;hert;ovry;uter;kdny;skin;crbl;adip;blod;hypt;livr;lung;pitu	1.32875;0.0675;0.0525;0.05;0.0425;0.04;0.04;0.04;0.02;0.02;0.005;0;0;0;0;0;0	protein_coding
DAVISGALG000019324	Null expression										0.03	skin	0.025	ileu							skin;ileu;kdny;lymp;adip;blod;brai;crbl;hert;hypt;livr;lung;ovry;pitu;spln;test;uter	0.03;0.025;0.01;0.0025;0;0;0;0;0;0;0;0;0;0;0;0;0	other
DAVISGALG000019325	Null expression										0	adip	0	blod							adip;blod;brai;crbl;hert;hypt;ileu;kdny;livr;lung;lymp;ovry;pitu;skin;spln;test;uter	0;0;0;0;0;0;0;0;0;0;0;0;0;0;0;0;0	protein_coding
DAVISGALG000019333	Null expression										0.04	skin	0.0075	ileu							skin;ileu;adip;blod;brai;crbl;hert;hypt;kdny;livr;lung;lymp;ovry;pitu;spln;test;uter	0.04;0.0075;0;0;0;0;0;0;0;0;0;0;0;0;0;0;0	lncRNA
DAVISGALG000019334	Null expression										0.045	brai	0.005	lung							brai;lung;crbl;hypt;adip;blod;hert;ileu;kdny;livr;lymp;ovry;pitu;skin;spln;test;uter	0.045;0.005;0.0025;0.0025;0;0;0;0;0;0;0;0;0;0;0;0;0	lncRNA
DAVISGALG000019335	Null expression										0	adip	0	blod							adip;blod;brai;crbl;hert;hypt;ileu;kdny;livr;lung;lymp;ovry;pitu;skin;spln;test;uter	0;0;0;0;0;0;0;0;0;0;0;0;0;0;0;0;0	lncRNA
DAVISGALG000019336	Null expression										0	adip	0	blod							adip;blod;brai;crbl;hert;hypt;ileu;kdny;livr;lung;lymp;ovry;pitu;skin;spln;test;uter	0;0;0;0;0;0;0;0;0;0;0;0;0;0;0;0;0	lncRNA
DAVISGALG000019337	Null expression										0.02	test	0	adip							test;adip;blod;brai;crbl;hert;hypt;ileu;kdny;livr;lung;lymp;ovry;pitu;skin;spln;uter	0.02;0;0;0;0;0;0;0;0;0;0;0;0;0;0;0;0	lncRNA
DAVISGALG000019338	Null expression										0	adip	0	blod							adip;blod;brai;crbl;hert;hypt;ileu;kdny;livr;lung;lymp;ovry;pitu;skin;spln;test;uter	0;0;0;0;0;0;0;0;0;0;0;0;0;0;0;0;0	lncRNA
DAVISGALG000019339	Null expression										0.01	test	0	adip							test;adip;blod;brai;crbl;hert;hypt;ileu;kdny;livr;lung;lymp;ovry;pitu;skin;spln;uter	0.01;0;0;0;0;0;0;0;0;0;0;0;0;0;0;0;0	protein_coding
DAVISGALG000019340	Null expression										0.02	skin	0	adip							skin;adip;blod;brai;crbl;hert;hypt;ileu;kdny;livr;lung;lymp;ovry;pitu;spln;test;uter	0.02;0;0;0;0;0;0;0;0;0;0;0;0;0;0;0;0	lncRNA
DAVISGALG000019341	Null expression										0.01	skin	0	adip							skin;adip;blod;brai;crbl;hert;hypt;ileu;kdny;livr;lung;lymp;ovry;pitu;spln;test;uter	0.01;0;0;0;0;0;0;0;0;0;0;0;0;0;0;0;0	lncRNA
DAVISGALG000019342	Null expression										0.06	skin	0.0325	brai							skin;brai;ileu;crbl;adip;blod;hert;hypt;kdny;livr;lung;lymp;ovry;pitu;spln;test;uter	0.06;0.0325;0.015;0.01;0;0;0;0;0;0;0;0;0;0;0;0;0	lncRNA
DAVISGALG000019344	Weak expression	0.85	0	0.84	0	1.33	1.29	2	7.56	5.42	0.3025	brai	0.2275	hypt	3	2;16;Inf	/brai;hypt;crbl;lung;adip/ileu;skin;hert;spln;test/lymp	5	brai;hypt;crbl;lung;adip	/5/5/1	brai;hypt;crbl;lung;adip;ileu;skin;hert;spln;test;lymp;blod;kdny;livr;ovry;pitu;uter	0.3025;0.2275;0.1625;0.115;0.08;0.04;0.035;0.03;0.02;0.02;0.00125;0;0;0;0;0;0	lncRNA
DAVISGALG000019353	Null expression										0	adip	0	blod							adip;blod;brai;crbl;hert;hypt;ileu;kdny;livr;lung;lymp;ovry;pitu;skin;spln;test;uter	0;0;0;0;0;0;0;0;0;0;0;0;0;0;0;0;0	other
DAVISGALG000019359	Weak expression	0.99	1	0.98	1	8.67	7.82	8.67	8.67	14.86	0.26	test	0.03	spln	2	8.67;Inf	/test/spln;crbl;lymp	1	test	/1/3	test;spln;crbl;lymp;adip;blod;brai;hert;hypt;ileu;kdny;livr;lung;ovry;pitu;skin;uter	0.26;0.03;0.0175;0.01125;0;0;0;0;0;0;0;0;0;0;0;0;0	other
DAVISGALG000019360	Null expression										0.01	skin	0	adip							skin;adip;blod;brai;crbl;hert;hypt;ileu;kdny;livr;lung;lymp;ovry;pitu;spln;test;uter	0.01;0;0;0;0;0;0;0;0;0;0;0;0;0;0;0;0	protein_coding
DAVISGALG000019361	Null expression										0.065	adip	0	blod							adip;blod;brai;crbl;hert;hypt;ileu;kdny;livr;lung;lymp;ovry;pitu;skin;spln;test;uter	0.065;0;0;0;0;0;0;0;0;0;0;0;0;0;0;0;0	other
DAVISGALG000019363	Weak expression	1	1	1	1	Inf	Inf	Inf	Inf	Inf	0.645	adip	0	blod	1	Inf	/adip	1	adip	/1	adip;blod;brai;crbl;hert;hypt;ileu;kdny;livr;lung;lymp;ovry;pitu;skin;spln;test;uter	0.645;0;0;0;0;0;0;0;0;0;0;0;0;0;0;0;0	other
DAVISGALG000019369	Weak expression	0.93	1	0.93	1	1.36	1.31	4.5	6.1	8.83	0.305	uter	0.225	pitu	4	4.5;2.29;3.5;Inf	/uter;pitu/test;skin;blod/lymp/ileu	2	uter;pitu	/2/3/1/1	uter;pitu;test;skin;blod;lymp;ileu;adip;brai;crbl;hert;hypt;kdny;livr;lung;ovry;spln	0.305;0.225;0.05;0.03;0.02;0.00875;0.0025;0;0;0;0;0;0;0;0;0;0	protein_coding
DAVISGALG000019371	Null expression										0.00625	lymp	0	adip							lymp;adip;blod;brai;crbl;hert;hypt;ileu;kdny;livr;lung;ovry;pitu;skin;spln;test;uter	0.00625;0;0;0;0;0;0;0;0;0;0;0;0;0;0;0;0	other
DAVISGALG000019374	Standard expression	0.99	1	0.99	1	12.6	6.29	12.6	12.6	12.6	3.275	pitu	0.26	skin	4	12.6;8.67;6;Inf	/pitu/skin/brai/spln	1	pitu	/1/1/1/1	pitu;skin;brai;spln;adip;blod;crbl;hert;hypt;ileu;kdny;livr;lung;lymp;ovry;test;uter	3.275;0.26;0.03;0.005;0;0;0;0;0;0;0;0;0;0;0;0;0	lncRNA
DAVISGALG000019375	Standard expression	1	1	1	1	22.81	13.49	22.81	22.81	22.81	1.825	pitu	0.08	skin	2	22.81;Inf	/pitu/skin	1	pitu	/1/1	pitu;skin;adip;blod;brai;crbl;hert;hypt;ileu;kdny;livr;lung;lymp;ovry;spln;test;uter	1.825;0.08;0;0;0;0;0;0;0;0;0;0;0;0;0;0;0	lncRNA
DAVISGALG000019378	Standard expression	0.78	0	0.72	0	1.2	1.13	2.57	41.36	9.64	1.4475	spln	1.2025	kdny	2	2.57;Inf	/spln;kdny;crbl;adip;lung;test;brai;hypt;uter;skin;ileu;hert/ovry	12	spln;kdny;crbl;adip;lung;test;brai;hypt;uter;skin;ileu;hert	/12/1	spln;kdny;crbl;adip;lung;test;brai;hypt;uter;skin;ileu;hert;ovry;blod;livr;lymp;pitu	1.4475;1.2025;0.8875;0.855;0.51;0.36;0.315;0.305;0.295;0.15;0.145;0.09;0.035;0;0;0;0	lncRNA
DAVISGALG000019379	Standard expression	0.98	1	0.96	1	8.9	4.55	8.9	8.9	13.48	3.47	uter	0.39	skin	6	8.9;2;2;2;2.57;Inf	/uter/skin;blod;pitu/test/ovry/kdny/lymp;ileu	1	uter	/1/3/1/1/1/2	uter;skin;blod;pitu;test;ovry;kdny;lymp;ileu;adip;brai;crbl;hert;hypt;livr;lung;spln	3.47;0.39;0.2575;0.18;0.09;0.045;0.0225;0.00875;0.0075;0;0;0;0;0;0;0;0	protein_coding
DAVISGALG000019380	Weak expression	0.75	0	0.72	0	1.33	1.26	2.9	23.4	6.4	0.585	lung	0.44	ovry	3	2.9;10;Inf	/lung;ovry;spln;crbl;kdny;ileu;hert;test;uter;brai;adip;skin;pitu/livr/lymp	13	lung;ovry;spln;crbl;kdny;ileu;hert;test;uter;brai;adip;skin;pitu	/13/1/1	lung;ovry;spln;crbl;kdny;ileu;hert;test;uter;brai;adip;skin;pitu;livr;lymp;blod;hypt	0.585;0.44;0.365;0.3175;0.1925;0.175;0.16;0.13;0.115;0.1125;0.1;0.1;0.0725;0.025;0.0025;0;0	lncRNA
DAVISGALG000019381	Null expression										0	adip	0	blod							adip;blod;brai;crbl;hert;hypt;ileu;kdny;livr;lung;lymp;ovry;pitu;skin;spln;test;uter	0;0;0;0;0;0;0;0;0;0;0;0;0;0;0;0;0	protein_coding
DAVISGALG000019382	Null expression										0.09	test	0.07	uter							test;uter;ovry;skin;adip;blod;brai;crbl;hert;hypt;ileu;kdny;livr;lung;lymp;pitu;spln	0.09;0.07;0.015;0.01;0;0;0;0;0;0;0;0;0;0;0;0;0	protein_coding
DAVISGALG000019383	Weak expression	0.96	1	0.95	1	2.4	2.32	2.4	2.4	2.4	0.12	test	0.05	ovry	3	2.4;3.33;Inf	/test/ovry/hypt;crbl;skin	1	test	/1/1/3	test;ovry;hypt;crbl;skin;adip;blod;brai;hert;ileu;kdny;livr;lung;lymp;pitu;spln;uter	0.12;0.05;0.015;0.01;0.01;0;0;0;0;0;0;0;0;0;0;0;0	other
DAVISGALG000019388	Null expression										0	adip	0	blod							adip;blod;brai;crbl;hert;hypt;ileu;kdny;livr;lung;lymp;ovry;pitu;skin;spln;test;uter	0;0;0;0;0;0;0;0;0;0;0;0;0;0;0;0;0	lncRNA
DAVISGALG000019391	Null expression										0	adip	0	blod							adip;blod;brai;crbl;hert;hypt;ileu;kdny;livr;lung;lymp;ovry;pitu;skin;spln;test;uter	0;0;0;0;0;0;0;0;0;0;0;0;0;0;0;0;0	other
DAVISGALG000019393	Null expression										0.02	test	0	adip							test;adip;blod;brai;crbl;hert;hypt;ileu;kdny;livr;lung;lymp;ovry;pitu;skin;spln;uter	0.02;0;0;0;0;0;0;0;0;0;0;0;0;0;0;0;0	other
DAVISGALG000019394	Weak expression	0.99	1	0.98	1	6.83	5.51	6.83	6.83	6.83	0.64875	lymp	0.095	ileu	5	6.83;2.38;2.67;3;Inf	/lymp/ileu/skin/kdny/crbl	1	lymp	/1/1/1/1/1	lymp;ileu;skin;kdny;crbl;adip;blod;brai;hert;hypt;livr;lung;ovry;pitu;spln;test;uter	0.64875;0.095;0.04;0.015;0.005;0;0;0;0;0;0;0;0;0;0;0;0	other
DAVISGALG000019398	Null expression										0.05	lymp	0	adip							lymp;adip;blod;brai;crbl;hert;hypt;ileu;kdny;livr;lung;ovry;pitu;skin;spln;test;uter	0.05;0;0;0;0;0;0;0;0;0;0;0;0;0;0;0;0	other
DAVISGALG000019401	Weak expression	0.82	0	0.81	0	1.31	1.28	3	38	9	0.19	skin	0.145	ileu	2	3;Inf	/skin;ileu;uter;lymp;test;ovry;lung;spln;kdny;hert;pitu/adip;crbl;livr	11	skin;ileu;uter;lymp;test;ovry;lung;spln;kdny;hert;pitu	/11/3	skin;ileu;uter;lymp;test;ovry;lung;spln;kdny;hert;pitu;adip;crbl;livr;blod;brai;hypt	0.19;0.145;0.1;0.07125;0.05;0.045;0.04;0.0375;0.0225;0.02;0.015;0.005;0.005;0.005;0;0;0	protein_coding
DAVISGALG000019402	Null expression										0.01	skin	0	adip							skin;adip;blod;brai;crbl;hert;hypt;ileu;kdny;livr;lung;lymp;ovry;pitu;spln;test;uter	0.01;0;0;0;0;0;0;0;0;0;0;0;0;0;0;0;0	other
DAVISGALG000019403	Weak expression	0.99	1	0.99	1	5.78	5.49	5.78	5.78	5.78	0.13	test	0.0225	crbl	2	5.78;Inf	/test/crbl	1	test	/1/1	test;crbl;adip;blod;brai;hert;hypt;ileu;kdny;livr;lung;lymp;ovry;pitu;skin;spln;uter	0.13;0.0225;0;0;0;0;0;0;0;0;0;0;0;0;0;0;0	lncRNA
DAVISGALG000019404	Null expression										0	adip	0	blod							adip;blod;brai;crbl;hert;hypt;ileu;kdny;livr;lung;lymp;ovry;pitu;skin;spln;test;uter	0;0;0;0;0;0;0;0;0;0;0;0;0;0;0;0;0	lncRNA
DAVISGALG000019405	Null expression										0.01	skin	0.0025	lymp							skin;lymp;adip;blod;brai;crbl;hert;hypt;ileu;kdny;livr;lung;ovry;pitu;spln;test;uter	0.01;0.0025;0;0;0;0;0;0;0;0;0;0;0;0;0;0;0	other
DAVISGALG000019406	Weak expression	0.92	1	0.91	1	1.62	1.5	3.65	5.9	9.01	0.50125	lymp	0.31	test	3	3.65;2.4;Inf	/lymp;test/uter;ileu;brai;lung;spln/crbl;kdny;hypt	2	lymp;test	/2/5/3	lymp;test;uter;ileu;brai;lung;spln;crbl;kdny;hypt;adip;blod;hert;livr;ovry;pitu;skin	0.50125;0.31;0.085;0.07;0.045;0.04;0.03;0.0125;0.01;0.0075;0;0;0;0;0;0;0	other
DAVISGALG000019407	Null expression										0	adip	0	blod							adip;blod;brai;crbl;hert;hypt;ileu;kdny;livr;lung;lymp;ovry;pitu;skin;spln;test;uter	0;0;0;0;0;0;0;0;0;0;0;0;0;0;0;0;0	other
DAVISGALG000019408	Null expression										0.03	test	0	adip							test;adip;blod;brai;crbl;hert;hypt;ileu;kdny;livr;lung;lymp;ovry;pitu;skin;spln;uter	0.03;0;0;0;0;0;0;0;0;0;0;0;0;0;0;0;0	other
DAVISGALG000019411	Null expression										0	adip	0	blod							adip;blod;brai;crbl;hert;hypt;ileu;kdny;livr;lung;lymp;ovry;pitu;skin;spln;test;uter	0;0;0;0;0;0;0;0;0;0;0;0;0;0;0;0;0	other
DAVISGALG000019413	Weak expression	0.99	1	0.99	1	12	11.39	12	12	12	0.12	uter	0.01	test	2	12;Inf	/uter/test	1	uter	/1/1	uter;test;adip;blod;brai;crbl;hert;hypt;ileu;kdny;livr;lung;lymp;ovry;pitu;skin;spln	0.12;0.01;0;0;0;0;0;0;0;0;0;0;0;0;0;0;0	other
DAVISGALG000019415	Null expression										0	adip	0	blod							adip;blod;brai;crbl;hert;hypt;ileu;kdny;livr;lung;lymp;ovry;pitu;skin;spln;test;uter	0;0;0;0;0;0;0;0;0;0;0;0;0;0;0;0;0	protein_coding
DAVISGALG000019416	Null expression										0.01	skin	0.00125	lymp							skin;lymp;adip;blod;brai;crbl;hert;hypt;ileu;kdny;livr;lung;ovry;pitu;spln;test;uter	0.01;0.00125;0;0;0;0;0;0;0;0;0;0;0;0;0;0;0	other
DAVISGALG000019417	Null expression										0	adip	0	blod							adip;blod;brai;crbl;hert;hypt;ileu;kdny;livr;lung;lymp;ovry;pitu;skin;spln;test;uter	0;0;0;0;0;0;0;0;0;0;0;0;0;0;0;0;0	other
DAVISGALG000019418	Weak expression	0.89	0	0.88	0	2.47	2.29	2.47	2.47	4.83	0.28375	lymp	0.115	test	3	2.47;2.12;Inf	/lymp/test;skin;lung;ileu;uter;spln/brai;hert;hypt;kdny;crbl;livr	1	lymp	/1/6/6	lymp;test;skin;lung;ileu;uter;spln;brai;hert;hypt;kdny;crbl;livr;adip;blod;ovry;pitu	0.28375;0.115;0.065;0.06;0.0575;0.045;0.0425;0.02;0.02;0.02;0.02;0.015;0.01;0;0;0;0	other
DAVISGALG000019419	Null expression										0.0675	brai	0	adip							brai;adip;blod;crbl;hert;hypt;ileu;kdny;livr;lung;lymp;ovry;pitu;skin;spln;test;uter	0.0675;0;0;0;0;0;0;0;0;0;0;0;0;0;0;0;0	other
DAVISGALG000019421	Null expression										0.04	uter	0.01	skin							uter;skin;test;lymp;adip;blod;brai;crbl;hert;hypt;ileu;kdny;livr;lung;ovry;pitu;spln	0.04;0.01;0.005;0.00125;0;0;0;0;0;0;0;0;0;0;0;0;0	other
DAVISGALG000019422	Weak expression	0.94	1	0.92	1	4.07	3.31	4.07	4.07	14.85	0.7425	lymp	0.1825	ileu	3	4.07;2;Inf	/lymp/ileu;lung;skin;test;spln;uter;kdny;hert;livr;brai;crbl/blod	1	lymp	/1/11/1	lymp;ileu;lung;skin;test;spln;uter;kdny;hert;livr;brai;crbl;blod;adip;hypt;ovry;pitu	0.7425;0.1825;0.1;0.1;0.1;0.0525;0.05;0.0475;0.03;0.025;0.02;0.015;0.0075;0;0;0;0	other
DAVISGALG000019423	Null expression										0.05	uter	0.01	skin							uter;skin;adip;blod;brai;crbl;hert;hypt;ileu;kdny;livr;lung;lymp;ovry;pitu;spln;test	0.05;0.01;0;0;0;0;0;0;0;0;0;0;0;0;0;0;0	other
DAVISGALG000019425	Weak expression	0.94	1	0.92	1	4.32	3.51	4.32	4.32	4.39	0.735	lymp	0.17	test	5	4.32;2.75;2;3;Inf	/lymp/test;uter/spln;brai;ileu;ovry;lung;kdny;crbl;blod;hert;livr;skin/adip;hypt/pitu	1	lymp	/1/2/11/2/1	lymp;test;uter;spln;brai;ileu;ovry;lung;kdny;crbl;blod;hert;livr;skin;adip;hypt;pitu	0.735;0.17;0.165;0.06;0.045;0.045;0.04;0.035;0.0325;0.03;0.025;0.02;0.02;0.02;0.01;0.0075;0.0025	other
DAVISGALG000019428	Null expression										0	adip	0	blod							adip;blod;brai;crbl;hert;hypt;ileu;kdny;livr;lung;lymp;ovry;pitu;skin;spln;test;uter	0;0;0;0;0;0;0;0;0;0;0;0;0;0;0;0;0	lncRNA
DAVISGALG000019429	Null expression										0	adip	0	blod							adip;blod;brai;crbl;hert;hypt;ileu;kdny;livr;lung;lymp;ovry;pitu;skin;spln;test;uter	0;0;0;0;0;0;0;0;0;0;0;0;0;0;0;0;0	lncRNA
DAVISGALG000019433	Null expression										0.01	skin	0	adip							skin;adip;blod;brai;crbl;hert;hypt;ileu;kdny;livr;lung;lymp;ovry;pitu;spln;test;uter	0.01;0;0;0;0;0;0;0;0;0;0;0;0;0;0;0;0	lncRNA
DAVISGALG000019434	Null expression										0	adip	0	blod							adip;blod;brai;crbl;hert;hypt;ileu;kdny;livr;lung;lymp;ovry;pitu;skin;spln;test;uter	0;0;0;0;0;0;0;0;0;0;0;0;0;0;0;0;0	lncRNA
DAVISGALG000019435	Null expression										0	adip	0	blod							adip;blod;brai;crbl;hert;hypt;ileu;kdny;livr;lung;lymp;ovry;pitu;skin;spln;test;uter	0;0;0;0;0;0;0;0;0;0;0;0;0;0;0;0;0	lncRNA
DAVISGALG000019436	Null expression										0	adip	0	blod							adip;blod;brai;crbl;hert;hypt;ileu;kdny;livr;lung;lymp;ovry;pitu;skin;spln;test;uter	0;0;0;0;0;0;0;0;0;0;0;0;0;0;0;0;0	lncRNA
DAVISGALG000019438	Null expression										0.015	spln	0	adip							spln;adip;blod;brai;crbl;hert;hypt;ileu;kdny;livr;lung;lymp;ovry;pitu;skin;test;uter	0.015;0;0;0;0;0;0;0;0;0;0;0;0;0;0;0;0	lncRNA
DAVISGALG000019442	Null expression										0	adip	0	blod							adip;blod;brai;crbl;hert;hypt;ileu;kdny;livr;lung;lymp;ovry;pitu;skin;spln;test;uter	0;0;0;0;0;0;0;0;0;0;0;0;0;0;0;0;0	other
DAVISGALG000019445	Null expression										0.03	skin	0.025	lymp							skin;lymp;adip;blod;brai;crbl;hert;hypt;ileu;kdny;livr;lung;ovry;pitu;spln;test;uter	0.03;0.025;0;0;0;0;0;0;0;0;0;0;0;0;0;0;0	protein_coding
DAVISGALG000019446	Null expression										0.0375	lymp	0.02	skin							lymp;skin;adip;blod;brai;crbl;hert;hypt;ileu;kdny;livr;lung;ovry;pitu;spln;test;uter	0.0375;0.02;0;0;0;0;0;0;0;0;0;0;0;0;0;0;0	protein_coding
DAVISGALG000019447	Null expression										0.0225	lymp	0	adip							lymp;adip;blod;brai;crbl;hert;hypt;ileu;kdny;livr;lung;ovry;pitu;skin;spln;test;uter	0.0225;0;0;0;0;0;0;0;0;0;0;0;0;0;0;0;0	lncRNA
DAVISGALG000019449	Null expression										0	adip	0	blod							adip;blod;brai;crbl;hert;hypt;ileu;kdny;livr;lung;lymp;ovry;pitu;skin;spln;test;uter	0;0;0;0;0;0;0;0;0;0;0;0;0;0;0;0;0	other
DAVISGALG000019451	Weak expression	0.96	1	0.95	1	3.76	3.03	3.76	3.76	4.19	0.8275	pitu	0.22	uter	4	3.76;2.19;4;Inf	/pitu/uter;skin/brai/hypt	1	pitu	/1/2/1/1	pitu;uter;skin;brai;hypt;adip;blod;crbl;hert;ileu;kdny;livr;lung;lymp;ovry;spln;test	0.8275;0.22;0.175;0.08;0.02;0;0;0;0;0;0;0;0;0;0;0;0	protein_coding
DAVISGALG000019454	Null expression										0.01	skin	0	adip							skin;adip;blod;brai;crbl;hert;hypt;ileu;kdny;livr;lung;lymp;ovry;pitu;spln;test;uter	0.01;0;0;0;0;0;0;0;0;0;0;0;0;0;0;0;0	other
DAVISGALG000019457	Null expression										0.085	brai	0.025	crbl							brai;crbl;adip;blod;hert;hypt;ileu;kdny;livr;lung;lymp;ovry;pitu;skin;spln;test;uter	0.085;0.025;0;0;0;0;0;0;0;0;0;0;0;0;0;0;0	other
DAVISGALG000019458	Null expression										0	adip	0	blod							adip;blod;brai;crbl;hert;hypt;ileu;kdny;livr;lung;lymp;ovry;pitu;skin;spln;test;uter	0;0;0;0;0;0;0;0;0;0;0;0;0;0;0;0;0	other
DAVISGALG000019459	Null expression										0	adip	0	blod							adip;blod;brai;crbl;hert;hypt;ileu;kdny;livr;lung;lymp;ovry;pitu;skin;spln;test;uter	0;0;0;0;0;0;0;0;0;0;0;0;0;0;0;0;0	lncRNA
DAVISGALG000019461	Standard expression	0.83	0	0.43	0	1.07	1.01	2.76	12.27	7.96	952.2	pitu	889.245	hypt	3	2.76;2.16;Inf	/pitu;hypt;crbl;brai;lung;adip/hert;ovry;spln/skin;livr;ileu;test;lymp;uter;blod;kdny	6	pitu;hypt;crbl;brai;lung;adip	/6/3/8	pitu;hypt;crbl;brai;lung;adip;hert;ovry;spln;skin;livr;ileu;test;lymp;uter;blod;kdny	952.2;889.245;492.9075;422.6475;318.9;214.41;77.6;57.51;50.905;23.53;21.29;18.945;12.74;7.70125;7.39;5.275;5.1425	lncRNA
DAVISGALG000019466	Null expression										0.0275	hypt	0	adip							hypt;adip;blod;brai;crbl;hert;ileu;kdny;livr;lung;lymp;ovry;pitu;skin;spln;test;uter	0.0275;0;0;0;0;0;0;0;0;0;0;0;0;0;0;0;0	lncRNA
DAVISGALG000019467	Null expression										0	adip	0	blod							adip;blod;brai;crbl;hert;hypt;ileu;kdny;livr;lung;lymp;ovry;pitu;skin;spln;test;uter	0;0;0;0;0;0;0;0;0;0;0;0;0;0;0;0;0	protein_coding
DAVISGALG000019468	Null expression										0	adip	0	blod							adip;blod;brai;crbl;hert;hypt;ileu;kdny;livr;lung;lymp;ovry;pitu;skin;spln;test;uter	0;0;0;0;0;0;0;0;0;0;0;0;0;0;0;0;0	lncRNA
DAVISGALG000019469	Null expression										0	adip	0	blod							adip;blod;brai;crbl;hert;hypt;ileu;kdny;livr;lung;lymp;ovry;pitu;skin;spln;test;uter	0;0;0;0;0;0;0;0;0;0;0;0;0;0;0;0;0	lncRNA
DAVISGALG000019470	Weak expression	0.99	1	0.99	1	6.07	5.23	6.07	6.07	6.07	0.425	pitu	0.07	test	2	6.07;Inf	/pitu/test	1	pitu	/1/1	pitu;test;adip;blod;brai;crbl;hert;hypt;ileu;kdny;livr;lung;lymp;ovry;skin;spln;uter	0.425;0.07;0;0;0;0;0;0;0;0;0;0;0;0;0;0;0	lncRNA
DAVISGALG000019472	Standard expression	1	1	1	1	Inf	Inf	Inf	Inf	Inf	1.4325	pitu	0	adip	1	Inf	/pitu	1	pitu	/1	pitu;adip;blod;brai;crbl;hert;hypt;ileu;kdny;livr;lung;lymp;ovry;skin;spln;test;uter	1.4325;0;0;0;0;0;0;0;0;0;0;0;0;0;0;0;0	lncRNA
DAVISGALG000019474	Null expression										0	adip	0	blod							adip;blod;brai;crbl;hert;hypt;ileu;kdny;livr;lung;lymp;ovry;pitu;skin;spln;test;uter	0;0;0;0;0;0;0;0;0;0;0;0;0;0;0;0;0	protein_coding
DAVISGALG000019486	Null expression										0.02	blod	0.0075	lung							blod;lung;lymp;adip;brai;crbl;hert;hypt;ileu;kdny;livr;ovry;pitu;skin;spln;test;uter	0.02;0.0075;0.00125;0;0;0;0;0;0;0;0;0;0;0;0;0;0	lncRNA
DAVISGALG000019490	Weak expression	0.7	0	0.66	0	1.2	1.16	2.06	3.75	5.1	0.6	lymp	0.5	uter	3	2.06;2;Inf	/lymp;uter;blod;lung;ileu;test/spln;crbl;kdny;brai;hert;ovry;skin;livr/hypt;adip;pitu	6	lymp;uter;blod;lung;ileu;test	/6/8/3	lymp;uter;blod;lung;ileu;test;spln;crbl;kdny;brai;hert;ovry;skin;livr;hypt;adip;pitu	0.6;0.5;0.4975;0.42;0.37;0.33;0.16;0.1275;0.1125;0.09;0.09;0.08;0.06;0.04;0.02;0.015;0.0125	protein_coding
DAVISGALG000019491	Weak expression	0.94	1	0.94	1	2.57	2.4	2.57	2.57	2.86	0.2575	blod	0.1	test	3	2.57;4;Inf	/blod/test;lung/spln;lymp;ileu	1	blod	/1/2/3	blod;test;lung;spln;lymp;ileu;adip;brai;crbl;hert;hypt;kdny;livr;ovry;pitu;skin;uter	0.2575;0.1;0.08;0.02;0.01625;0.015;0;0;0;0;0;0;0;0;0;0;0	lncRNA
DAVISGALG000019492	Null expression										0.0175	lymp	0	adip							lymp;adip;blod;brai;crbl;hert;hypt;ileu;kdny;livr;lung;ovry;pitu;skin;spln;test;uter	0.0175;0;0;0;0;0;0;0;0;0;0;0;0;0;0;0;0	lncRNA
DAVISGALG000019493	Weak expression	0.86	0	0.83	0	1.98	1.77	7.5	65.5	14	0.655	lymp	0.33	lung	2	7.5;Inf	/lymp;lung;ileu;spln;kdny;uter;test;crbl;hert;blod;brai/hypt	11	lymp;lung;ileu;spln;kdny;uter;test;crbl;hert;blod;brai	/11/1	lymp;lung;ileu;spln;kdny;uter;test;crbl;hert;blod;brai;hypt;adip;livr;ovry;pitu;skin	0.655;0.33;0.2425;0.155;0.1475;0.14;0.11;0.1;0.1;0.0825;0.075;0.01;0;0;0;0;0	other
DAVISGALG000019500	Null expression										0	adip	0	blod							adip;blod;brai;crbl;hert;hypt;ileu;kdny;livr;lung;lymp;ovry;pitu;skin;spln;test;uter	0;0;0;0;0;0;0;0;0;0;0;0;0;0;0;0;0	lncRNA
DAVISGALG000019501	Null expression										0.01	skin	0.0025	lymp							skin;lymp;adip;blod;brai;crbl;hert;hypt;ileu;kdny;livr;lung;ovry;pitu;spln;test;uter	0.01;0.0025;0;0;0;0;0;0;0;0;0;0;0;0;0;0;0	protein_coding
DAVISGALG000019503	Weak expression	0.9	1	0.9	1	1.62	1.59	Inf	Inf	Inf	0.105	skin	0.065	lymp	1	Inf	/skin;lymp;ileu;lung;kdny	5	skin;lymp;ileu;lung;kdny	/5	skin;lymp;ileu;lung;kdny;adip;blod;brai;crbl;hert;hypt;livr;ovry;pitu;spln;test;uter	0.105;0.065;0.0425;0.03;0.0275;0;0;0;0;0;0;0;0;0;0;0;0	lncRNA
DAVISGALG000019504	Weak expression	0.96	1	0.95	1	3.39	3.14	3.39	3.39	4.04	0.25	uter	0.07375	lymp	3	3.39;2.86;Inf	/uter/lymp;skin/blod;ileu;ovry	1	uter	/1/2/3	uter;lymp;skin;blod;ileu;ovry;adip;brai;crbl;hert;hypt;kdny;livr;lung;pitu;spln;test	0.25;0.07375;0.05;0.0175;0.015;0.01;0;0;0;0;0;0;0;0;0;0;0	lncRNA
DAVISGALG000019505	Weak expression	1	1	1	1	Inf	Inf	Inf	Inf	Inf	0.3	uter	0	adip	1	Inf	/uter	1	uter	/1	uter;adip;blod;brai;crbl;hert;hypt;ileu;kdny;livr;lung;lymp;ovry;pitu;skin;spln;test	0.3;0;0;0;0;0;0;0;0;0;0;0;0;0;0;0;0	protein_coding
DAVISGALG000019506	Weak expression	0.99	1	0.99	1	7	6.45	7	7	7	0.21	uter	0.03	skin	3	7;2.4;Inf	/uter/skin/lymp	1	uter	/1/1/1	uter;skin;lymp;adip;blod;brai;crbl;hert;hypt;ileu;kdny;livr;lung;ovry;pitu;spln;test	0.21;0.03;0.0125;0;0;0;0;0;0;0;0;0;0;0;0;0;0	lncRNA
DAVISGALG000019507	Weak expression	0.93	1	0.93	1	1.52	1.49	3.5	5.33	4.42	0.16	uter	0.105	blod	4	3.5;2.4;2.5;Inf	/uter;blod/pitu;skin/lymp/ovry	2	uter;blod	/2/2/1/1	uter;blod;pitu;skin;lymp;ovry;adip;brai;crbl;hert;hypt;ileu;kdny;livr;lung;spln;test	0.16;0.105;0.03;0.03;0.0125;0.005;0;0;0;0;0;0;0;0;0;0;0	lncRNA
DAVISGALG000019508	Weak expression	0.9	1	0.9	1	1.17	1.16	Inf	Inf	Inf	0.13	uter	0.11125	lymp	1	Inf	/uter;lymp;skin;blod	4	uter;lymp;skin;blod	/4	uter;lymp;skin;blod;adip;brai;crbl;hert;hypt;ileu;kdny;livr;lung;ovry;pitu;spln;test	0.13;0.11125;0.06;0.04;0;0;0;0;0;0;0;0;0;0;0;0;0	lncRNA
DAVISGALG000019510	Null expression										0.01	skin	0	adip							skin;adip;blod;brai;crbl;hert;hypt;ileu;kdny;livr;lung;lymp;ovry;pitu;spln;test;uter	0.01;0;0;0;0;0;0;0;0;0;0;0;0;0;0;0;0	lncRNA
DAVISGALG000019511	Null expression										0.0275	pitu	0.005	hypt							pitu;hypt;lymp;adip;blod;brai;crbl;hert;ileu;kdny;livr;lung;ovry;skin;spln;test;uter	0.0275;0.005;0.00125;0;0;0;0;0;0;0;0;0;0;0;0;0;0	protein_coding
DAVISGALG000019512	Null expression										0	adip	0	blod							adip;blod;brai;crbl;hert;hypt;ileu;kdny;livr;lung;lymp;ovry;pitu;skin;spln;test;uter	0;0;0;0;0;0;0;0;0;0;0;0;0;0;0;0;0	lncRNA
DAVISGALG000019513	Null expression										0	adip	0	blod							adip;blod;brai;crbl;hert;hypt;ileu;kdny;livr;lung;lymp;ovry;pitu;skin;spln;test;uter	0;0;0;0;0;0;0;0;0;0;0;0;0;0;0;0;0	lncRNA
DAVISGALG000019515	Null expression										0.01	skin	0.005	lymp							skin;lymp;adip;blod;brai;crbl;hert;hypt;ileu;kdny;livr;lung;ovry;pitu;spln;test;uter	0.01;0.005;0;0;0;0;0;0;0;0;0;0;0;0;0;0;0	lncRNA
DAVISGALG000019516	Null expression										0.005	lymp	0	adip							lymp;adip;blod;brai;crbl;hert;hypt;ileu;kdny;livr;lung;ovry;pitu;skin;spln;test;uter	0.005;0;0;0;0;0;0;0;0;0;0;0;0;0;0;0;0	protein_coding
DAVISGALG000019517	Null expression										0	adip	0	blod							adip;blod;brai;crbl;hert;hypt;ileu;kdny;livr;lung;lymp;ovry;pitu;skin;spln;test;uter	0;0;0;0;0;0;0;0;0;0;0;0;0;0;0;0;0	protein_coding
DAVISGALG000019518	Null expression										0	adip	0	blod							adip;blod;brai;crbl;hert;hypt;ileu;kdny;livr;lung;lymp;ovry;pitu;skin;spln;test;uter	0;0;0;0;0;0;0;0;0;0;0;0;0;0;0;0;0	lncRNA
DAVISGALG000019519	Null expression										0	adip	0	blod							adip;blod;brai;crbl;hert;hypt;ileu;kdny;livr;lung;lymp;ovry;pitu;skin;spln;test;uter	0;0;0;0;0;0;0;0;0;0;0;0;0;0;0;0;0	lncRNA
DAVISGALG000019520	Null expression										0	adip	0	blod							adip;blod;brai;crbl;hert;hypt;ileu;kdny;livr;lung;lymp;ovry;pitu;skin;spln;test;uter	0;0;0;0;0;0;0;0;0;0;0;0;0;0;0;0;0	lncRNA
DAVISGALG000019521	Weak expression	0.77	0	0.76	0	1.58	1.53	2	19	5.5	0.19	uter	0.12	ileu	3	2;2;Inf	/uter;ileu;spln;lymp;lung;skin;ovry;kdny;hypt;test;brai;hert;pitu/crbl/livr	13	uter;ileu;spln;lymp;lung;skin;ovry;kdny;hypt;test;brai;hert;pitu	/13/1/1	uter;ileu;spln;lymp;lung;skin;ovry;kdny;hypt;test;brai;hert;pitu;crbl;livr;adip;blod	0.19;0.12;0.0975;0.09125;0.09;0.08;0.055;0.03;0.025;0.025;0.02;0.02;0.02;0.01;0.005;0;0	lncRNA
DAVISGALG000019522	Null expression										0.01375	lymp	0.01	skin							lymp;skin;adip;blod;brai;crbl;hert;hypt;ileu;kdny;livr;lung;ovry;pitu;spln;test;uter	0.01375;0.01;0;0;0;0;0;0;0;0;0;0;0;0;0;0;0	lncRNA
DAVISGALG000019523	Null expression										0.0025	lymp	0	adip							lymp;adip;blod;brai;crbl;hert;hypt;ileu;kdny;livr;lung;ovry;pitu;skin;spln;test;uter	0.0025;0;0;0;0;0;0;0;0;0;0;0;0;0;0;0;0	lncRNA
DAVISGALG000019524	Standard expression	0.98	1	0.97	1	14.82	9.54	14.82	14.82	29.65	1.4825	lymp	0.1	uter	4	14.82;2;2;Inf	/lymp/uter;ileu;kdny;skin;test;brai;spln;hert/lung;ovry/crbl;livr	1	lymp	/1/8/2/2	lymp;uter;ileu;kdny;skin;test;brai;spln;hert;lung;ovry;crbl;livr;adip;blod;hypt;pitu	1.4825;0.1;0.075;0.0525;0.05;0.05;0.0475;0.035;0.03;0.015;0.015;0.0075;0.005;0;0;0;0	protein_coding
DAVISGALG000019525	Weak expression	0.94	1	0.93	1	3.89	3.49	3.89	3.89	6.8	0.34	lymp	0.0875	ileu	3	3.89;2;Inf	/lymp/ileu;kdny;lung;test;spln;brai/crbl;livr	1	lymp	/1/6/2	lymp;ileu;kdny;lung;test;spln;brai;crbl;livr;adip;blod;hert;hypt;ovry;pitu;skin;uter	0.34;0.0875;0.05;0.05;0.05;0.0425;0.025;0.0125;0.01;0;0;0;0;0;0;0;0	lncRNA
DAVISGALG000019526	Null expression										0	adip	0	blod							adip;blod;brai;crbl;hert;hypt;ileu;kdny;livr;lung;lymp;ovry;pitu;skin;spln;test;uter	0;0;0;0;0;0;0;0;0;0;0;0;0;0;0;0;0	lncRNA
DAVISGALG000019527	Null expression										0	adip	0	blod							adip;blod;brai;crbl;hert;hypt;ileu;kdny;livr;lung;lymp;ovry;pitu;skin;spln;test;uter	0;0;0;0;0;0;0;0;0;0;0;0;0;0;0;0;0	protein_coding
DAVISGALG000019528	Null expression										0	adip	0	blod							adip;blod;brai;crbl;hert;hypt;ileu;kdny;livr;lung;lymp;ovry;pitu;skin;spln;test;uter	0;0;0;0;0;0;0;0;0;0;0;0;0;0;0;0;0	lncRNA
DAVISGALG000019529	Null expression										0	adip	0	blod							adip;blod;brai;crbl;hert;hypt;ileu;kdny;livr;lung;lymp;ovry;pitu;skin;spln;test;uter	0;0;0;0;0;0;0;0;0;0;0;0;0;0;0;0;0	lncRNA
DAVISGALG000019530	Null expression										0	adip	0	blod							adip;blod;brai;crbl;hert;hypt;ileu;kdny;livr;lung;lymp;ovry;pitu;skin;spln;test;uter	0;0;0;0;0;0;0;0;0;0;0;0;0;0;0;0;0	lncRNA
DAVISGALG000019531	Null expression										0.01	skin	0.00125	lymp							skin;lymp;adip;blod;brai;crbl;hert;hypt;ileu;kdny;livr;lung;ovry;pitu;spln;test;uter	0.01;0.00125;0;0;0;0;0;0;0;0;0;0;0;0;0;0;0	protein_coding
DAVISGALG000019532	Null expression										0	adip	0	blod							adip;blod;brai;crbl;hert;hypt;ileu;kdny;livr;lung;lymp;ovry;pitu;skin;spln;test;uter	0;0;0;0;0;0;0;0;0;0;0;0;0;0;0;0;0	protein_coding
DAVISGALG000019533	Standard expression	0.97	1	0.96	1	2.93	2.29	2.93	2.93	2.93	1.23125	lymp	0.42	test	5	2.93;5.6;3.33;2;Inf	/lymp/test/ileu/spln;kdny/crbl	1	lymp	/1/1/1/2/1	lymp;test;ileu;spln;kdny;crbl;adip;blod;brai;hert;hypt;livr;lung;ovry;pitu;skin;uter	1.23125;0.42;0.075;0.0225;0.015;0.0075;0;0;0;0;0;0;0;0;0;0;0	lncRNA
DAVISGALG000019534	Null expression										0	adip	0	blod							adip;blod;brai;crbl;hert;hypt;ileu;kdny;livr;lung;lymp;ovry;pitu;skin;spln;test;uter	0;0;0;0;0;0;0;0;0;0;0;0;0;0;0;0;0	lncRNA
DAVISGALG000019535	Null expression										0.01	skin	0	adip							skin;adip;blod;brai;crbl;hert;hypt;ileu;kdny;livr;lung;lymp;ovry;pitu;spln;test;uter	0.01;0;0;0;0;0;0;0;0;0;0;0;0;0;0;0;0	lncRNA
DAVISGALG000019536	Null expression										0.01	skin	0	adip							skin;adip;blod;brai;crbl;hert;hypt;ileu;kdny;livr;lung;lymp;ovry;pitu;spln;test;uter	0.01;0;0;0;0;0;0;0;0;0;0;0;0;0;0;0;0	lncRNA
DAVISGALG000019537	Null expression										0.01	skin	0.00125	lymp							skin;lymp;adip;blod;brai;crbl;hert;hypt;ileu;kdny;livr;lung;ovry;pitu;spln;test;uter	0.01;0.00125;0;0;0;0;0;0;0;0;0;0;0;0;0;0;0	lncRNA
DAVISGALG000019538	Null expression										0.01	skin	0	adip							skin;adip;blod;brai;crbl;hert;hypt;ileu;kdny;livr;lung;lymp;ovry;pitu;spln;test;uter	0.01;0;0;0;0;0;0;0;0;0;0;0;0;0;0;0;0	protein_coding
DAVISGALG000019541	Null expression										0	adip	0	blod							adip;blod;brai;crbl;hert;hypt;ileu;kdny;livr;lung;lymp;ovry;pitu;skin;spln;test;uter	0;0;0;0;0;0;0;0;0;0;0;0;0;0;0;0;0	lncRNA
DAVISGALG000019542	Null expression										0.06	test	0	adip							test;adip;blod;brai;crbl;hert;hypt;ileu;kdny;livr;lung;lymp;ovry;pitu;skin;spln;uter	0.06;0;0;0;0;0;0;0;0;0;0;0;0;0;0;0;0	protein_coding
DAVISGALG000019543	Null expression										0	adip	0	blod							adip;blod;brai;crbl;hert;hypt;ileu;kdny;livr;lung;lymp;ovry;pitu;skin;spln;test;uter	0;0;0;0;0;0;0;0;0;0;0;0;0;0;0;0;0	lncRNA
DAVISGALG000019544	Weak expression	1	1	1	1	Inf	Inf	Inf	Inf	Inf	0.2	test	0	adip	1	Inf	/test	1	test	/1	test;adip;blod;brai;crbl;hert;hypt;ileu;kdny;livr;lung;lymp;ovry;pitu;skin;spln;uter	0.2;0;0;0;0;0;0;0;0;0;0;0;0;0;0;0;0	lncRNA
DAVISGALG000019545	Null expression										0.0025	lymp	0	adip							lymp;adip;blod;brai;crbl;hert;hypt;ileu;kdny;livr;lung;ovry;pitu;skin;spln;test;uter	0.0025;0;0;0;0;0;0;0;0;0;0;0;0;0;0;0;0	protein_coding
DAVISGALG000019546	Null expression										0	adip	0	blod							adip;blod;brai;crbl;hert;hypt;ileu;kdny;livr;lung;lymp;ovry;pitu;skin;spln;test;uter	0;0;0;0;0;0;0;0;0;0;0;0;0;0;0;0;0	lncRNA
DAVISGALG000019547	Null expression										0	adip	0	blod							adip;blod;brai;crbl;hert;hypt;ileu;kdny;livr;lung;lymp;ovry;pitu;skin;spln;test;uter	0;0;0;0;0;0;0;0;0;0;0;0;0;0;0;0;0	protein_coding
DAVISGALG000019548	Null expression										0.01	skin	0	adip							skin;adip;blod;brai;crbl;hert;hypt;ileu;kdny;livr;lung;lymp;ovry;pitu;spln;test;uter	0.01;0;0;0;0;0;0;0;0;0;0;0;0;0;0;0;0	lncRNA
DAVISGALG000019549	Standard expression	1	1	1	1	Inf	Inf	Inf	Inf	Inf	1.39	test	0	adip	1	Inf	/test	1	test	/1	test;adip;blod;brai;crbl;hert;hypt;ileu;kdny;livr;lung;lymp;ovry;pitu;skin;spln;uter	1.39;0;0;0;0;0;0;0;0;0;0;0;0;0;0;0;0	lncRNA
DAVISGALG000019561	Weak expression	0.92	1	0.92	1	1.63	1.51	40	141.33	65.33	0.53	uter	0.325	pitu	2	40;Inf	/uter;pitu;blod;test/lymp	4	uter;pitu;blod;test	/4/1	uter;pitu;blod;test;lymp;adip;brai;crbl;hert;hypt;ileu;kdny;livr;lung;ovry;skin;spln	0.53;0.325;0.165;0.15;0.00375;0;0;0;0;0;0;0;0;0;0;0;0	other
DAVISGALG000019562	Null expression										0.02	test	0.01	skin							test;skin;adip;blod;brai;crbl;hert;hypt;ileu;kdny;livr;lung;lymp;ovry;pitu;spln;uter	0.02;0.01;0;0;0;0;0;0;0;0;0;0;0;0;0;0;0	other
DAVISGALG000019565	Standard expression	0.98	1	0.97	1	8.24	5	8.24	8.24	8.45	2.08	pitu	0.2525	blod	4	8.24;12;2.67;Inf	/pitu/blod;uter/skin/hypt;ileu;lymp	1	pitu	/1/2/1/3	pitu;blod;uter;skin;hypt;ileu;lymp;adip;brai;crbl;hert;kdny;livr;lung;ovry;spln;test	2.08;0.2525;0.24;0.02;0.0075;0.005;0.00375;0;0;0;0;0;0;0;0;0;0	other
DAVISGALG000019567	Weak expression	0.82	0	0.78	0	1.49	1.35	2.25	97	14.87	0.97	pitu	0.65125	lymp	2	2.25;Inf	/pitu;lymp;brai;crbl;hert;uter;lung;spln;kdny;ileu;hypt;ovry;test;skin;livr;blod/adip	16	pitu;lymp;brai;crbl;hert;uter;lung;spln;kdny;ileu;hypt;ovry;test;skin;livr;blod	/16/1	pitu;lymp;brai;crbl;hert;uter;lung;spln;kdny;ileu;hypt;ovry;test;skin;livr;blod;adip	0.97;0.65125;0.45;0.295;0.2;0.2;0.19;0.155;0.1425;0.12;0.095;0.08;0.045;0.035;0.025;0.0225;0.01	other
DAVISGALG000019569	Null expression										0	adip	0	blod							adip;blod;brai;crbl;hert;hypt;ileu;kdny;livr;lung;lymp;ovry;pitu;skin;spln;test;uter	0;0;0;0;0;0;0;0;0;0;0;0;0;0;0;0;0	other
DAVISGALG000019571	Null expression										0.00375	lymp	0	adip							lymp;adip;blod;brai;crbl;hert;hypt;ileu;kdny;livr;lung;ovry;pitu;skin;spln;test;uter	0.00375;0;0;0;0;0;0;0;0;0;0;0;0;0;0;0;0	other
DAVISGALG000019573	Weak expression	0.94	1	0.93	1	3.26	3.11	3.26	3.26	3.35	0.155	blod	0.0475	pitu	3	3.26;2.25;Inf	/blod/pitu;ovry/hypt;ileu;lymp;spln	1	blod	/1/2/4	blod;pitu;ovry;hypt;ileu;lymp;spln;adip;brai;crbl;hert;kdny;livr;lung;skin;test;uter	0.155;0.0475;0.045;0.02;0.02;0.01375;0.0075;0;0;0;0;0;0;0;0;0;0	protein_coding
DAVISGALG000019575	Weak expression	0.9	1	0.89	0	1.95	1.78	2.24	4.36	4.78	0.4575	lymp	0.235	lung	3	2.24;3.67;Inf	/lymp;lung/uter;spln;test;brai;skin;ileu/kdny	2	lymp;lung	/2/6/1	lymp;lung;uter;spln;test;brai;skin;ileu;kdny;adip;blod;crbl;hert;hypt;livr;ovry;pitu	0.4575;0.235;0.105;0.095;0.08;0.065;0.06;0.055;0.015;0;0;0;0;0;0;0;0	other
DAVISGALG000019576	Null expression										0.01	skin	0.005	lymp							skin;lymp;ileu;adip;blod;brai;crbl;hert;hypt;kdny;livr;lung;ovry;pitu;spln;test;uter	0.01;0.005;0.0025;0;0;0;0;0;0;0;0;0;0;0;0;0;0	protein_coding
DAVISGALG000019578	Weak expression	0.84	0	0.82	0	1.47	1.42	2	14.37	5.25	0.2875	lymp	0.195	lung	2	2;Inf	/lymp;lung;test;uter;spln;brai;ileu;kdny/crbl	8	lymp;lung;test;uter;spln;brai;ileu;kdny	/8/1	lymp;lung;test;uter;spln;brai;ileu;kdny;crbl;adip;blod;hert;hypt;livr;ovry;pitu;skin	0.2875;0.195;0.16;0.115;0.095;0.08;0.0475;0.04;0.02;0;0;0;0;0;0;0;0	other
DAVISGALG000019579	Null expression										0	adip	0	blod							adip;blod;brai;crbl;hert;hypt;ileu;kdny;livr;lung;lymp;ovry;pitu;skin;spln;test;uter	0;0;0;0;0;0;0;0;0;0;0;0;0;0;0;0;0	lncRNA
DAVISGALG000019585	Standard expression	0.99	1	0.97	1	14.97	6.92	14.97	14.97	19.58	3.8175	hypt	0.255	pitu	6	14.97;3.6;2;2;4;Inf	/hypt/pitu;brai;crbl;skin/spln;adip/ovry/lung/lymp	1	hypt	/1/4/2/1/1/1	hypt;pitu;brai;crbl;skin;spln;adip;ovry;lung;lymp;blod;hert;ileu;kdny;livr;test;uter	3.8175;0.255;0.2375;0.1525;0.09;0.025;0.02;0.01;0.005;0.00125;0;0;0;0;0;0;0	other
DAVISGALG000019586	Null expression										0.02	skin	0	adip							skin;adip;blod;brai;crbl;hert;hypt;ileu;kdny;livr;lung;lymp;ovry;pitu;spln;test;uter	0.02;0;0;0;0;0;0;0;0;0;0;0;0;0;0;0;0	protein_coding
DAVISGALG000019588	Null expression										0.00875	lymp	0	adip							lymp;adip;blod;brai;crbl;hert;hypt;ileu;kdny;livr;lung;ovry;pitu;skin;spln;test;uter	0.00875;0;0;0;0;0;0;0;0;0;0;0;0;0;0;0;0	other
DAVISGALG000019589	Null expression										0.0125	lymp	0	adip							lymp;adip;blod;brai;crbl;hert;hypt;ileu;kdny;livr;lung;ovry;pitu;skin;spln;test;uter	0.0125;0;0;0;0;0;0;0;0;0;0;0;0;0;0;0;0	other
DAVISGALG000019590	Null expression										0.01375	lymp	0	adip							lymp;adip;blod;brai;crbl;hert;hypt;ileu;kdny;livr;lung;ovry;pitu;skin;spln;test;uter	0.01375;0;0;0;0;0;0;0;0;0;0;0;0;0;0;0;0	other
DAVISGALG000019591	Null expression										0.00625	lymp	0	adip							lymp;adip;blod;brai;crbl;hert;hypt;ileu;kdny;livr;lung;ovry;pitu;skin;spln;test;uter	0.00625;0;0;0;0;0;0;0;0;0;0;0;0;0;0;0;0	other
DAVISGALG000019592	Weak expression	0.92	1	0.91	1	1.4	1.36	2.22	3.11	2.67	0.21	uter	0.15	skin	3	2.22;3.38;Inf	/uter;skin/hypt/ovry;lymp;spln;lung	2	uter;skin	/2/1/4	uter;skin;hypt;ovry;lymp;spln;lung;adip;blod;brai;crbl;hert;ileu;kdny;livr;pitu;test	0.21;0.15;0.0675;0.02;0.01875;0.015;0.01;0;0;0;0;0;0;0;0;0;0	protein_coding
DAVISGALG000019597	Weak expression	0.92	1	0.91	1	1.44	1.33	8.75	19.75	13.69	0.79	uter	0.5475	pitu	3	8.75;2.67;Inf	/uter;pitu;skin/ovry/lung;spln;test;ileu	3	uter;pitu;skin	/3/1/4	uter;pitu;skin;ovry;lung;spln;test;ileu;adip;blod;brai;crbl;hert;hypt;kdny;livr;lymp	0.79;0.5475;0.35;0.04;0.015;0.015;0.01;0.0075;0;0;0;0;0;0;0;0;0	protein_coding
DAVISGALG000019606	Standard expression	0.95	1	0.93	1	2.35	1.93	2.35	2.35	2.35	1.135	uter	0.4825	pitu	6	2.35;2.44;2;2;3;Inf	/uter/pitu/blod;skin;test/ovry/lymp/hypt	1	uter	/1/1/3/1/1/1	uter;pitu;blod;skin;test;ovry;lymp;hypt;adip;brai;crbl;hert;ileu;kdny;livr;lung;spln	1.135;0.4825;0.1975;0.14;0.09;0.045;0.0225;0.0075;0;0;0;0;0;0;0;0;0	lncRNA
DAVISGALG000019608	Weak expression	0.9	1	0.89	0	1.26	1.2	3.5	7.25	6.97	0.725	pitu	0.575	uter	3	3.5;2.74;Inf	/pitu;uter;test/skin;blod/lymp;ileu;ovry	3	pitu;uter;test	/3/2/3	pitu;uter;test;skin;blod;lymp;ileu;ovry;adip;brai;crbl;hert;hypt;kdny;livr;lung;spln	0.725;0.575;0.35;0.1;0.065;0.02375;0.015;0.01;0;0;0;0;0;0;0;0;0	lncRNA
DAVISGALG000019614	Weak expression	0.97	1	0.97	1	2.2	2.14	2.2	2.2	2.2	0.11	uter	0.05	skin	3	2.2;6.67;Inf	/uter/skin/lymp	1	uter	/1/1/1	uter;skin;lymp;adip;blod;brai;crbl;hert;hypt;ileu;kdny;livr;lung;ovry;pitu;spln;test	0.11;0.05;0.0075;0;0;0;0;0;0;0;0;0;0;0;0;0;0	protein_coding
DAVISGALG000019626	Standard expression	0.98	1	0.92	1	8.45	2.64	8.45	8.45	13.16	16.6425	pitu	1.97	uter	4	8.45;2.08;18.25;Inf	/pitu/uter;lymp;blod;skin/test/ovry	1	pitu	/1/4/1/1	pitu;uter;lymp;blod;skin;test;ovry;adip;brai;crbl;hert;hypt;ileu;kdny;livr;lung;spln	16.6425;1.97;1.30125;1.2275;0.76;0.365;0.02;0;0;0;0;0;0;0;0;0;0	lncRNA
DAVISGALG000019628	Standard expression	0.86	0	0.85	0	1.08	1.06	6.27	7.01	7.61	1.28	brai	1.18	test	3	6.27;2.5;Inf	/brai;test;crbl/lung;spln;hypt/hert	3	brai;test;crbl	/3/3/1	brai;test;crbl;lung;spln;hypt;hert;adip;blod;ileu;kdny;livr;lymp;ovry;pitu;skin;uter	1.28;1.18;1.145;0.1825;0.155;0.1;0.04;0;0;0;0;0;0;0;0;0;0	other
DAVISGALG000019630	Null expression										0.00125	lymp	0	adip							lymp;adip;blod;brai;crbl;hert;hypt;ileu;kdny;livr;lung;ovry;pitu;skin;spln;test;uter	0.00125;0;0;0;0;0;0;0;0;0;0;0;0;0;0;0;0	lncRNA
DAVISGALG000019639	Weak expression	0.89	0	0.86	0	3.31	2.63	3.31	3.31	5.75	0.9925	spln	0.3	skin	3	3.31;3;Inf	/spln/skin;test;crbl;brai;lung;ovry;ileu;adip;kdny/hert;hypt	1	spln	/1/9/2	spln;skin;test;crbl;brai;lung;ovry;ileu;adip;kdny;hert;hypt;blod;livr;lymp;pitu;uter	0.9925;0.3;0.295;0.2075;0.1925;0.1725;0.17;0.1325;0.11;0.06;0.02;0.0125;0;0;0;0;0	lncRNA
DAVISGALG000019642	Weak expression	0.88	0	0.85	0	2.3	1.99	2.3	2.3	4.96	0.7125	spln	0.31	test	5	2.3;2.12;2;10;Inf	/spln/test;skin;ovry;crbl;brai;lung;ileu;pitu/hert/adip;kdny;hypt/lymp	1	spln	/1/8/1/3/1	spln;test;skin;ovry;crbl;brai;lung;ileu;pitu;hert;adip;kdny;hypt;lymp;blod;livr;uter	0.7125;0.31;0.185;0.18;0.1625;0.125;0.125;0.0925;0.085;0.04;0.02;0.02;0.0125;0.00125;0;0;0	lncRNA
DAVISGALG000019643	Weak expression	0.97	1	0.97	1	2.36	2.26	2.36	2.36	2.36	0.165	pitu	0.07	skin	2	2.36;Inf	/pitu/skin	1	pitu	/1/1	pitu;skin;adip;blod;brai;crbl;hert;hypt;ileu;kdny;livr;lung;lymp;ovry;spln;test;uter	0.165;0.07;0;0;0;0;0;0;0;0;0;0;0;0;0;0;0	lncRNA
DAVISGALG000019644	Weak expression	0.94	1	0.94	1	1.6	1.56	2.35	3.76	3.06	0.16	uter	0.1	skin	2	2.35;Inf	/uter;skin/pitu	2	uter;skin	/2/1	uter;skin;pitu;adip;blod;brai;crbl;hert;hypt;ileu;kdny;livr;lung;lymp;ovry;spln;test	0.16;0.1;0.0425;0;0;0;0;0;0;0;0;0;0;0;0;0;0	lncRNA
DAVISGALG000019645	Standard expression	0.93	1	0.9	1	2.92	2.2	2.92	2.92	2.92	1.55	spln	0.53	test	3	2.92;3.12;Inf	/spln/test/lung;brai;ovry;ileu;pitu;adip;crbl;hypt;skin;kdny;hert	1	spln	/1/1/11	spln;test;lung;brai;ovry;ileu;pitu;adip;crbl;hypt;skin;kdny;hert;blod;livr;lymp;uter	1.55;0.53;0.17;0.1525;0.15;0.14;0.14;0.11;0.11;0.085;0.065;0.0475;0.04;0;0;0;0	protein_coding
DAVISGALG000019648	Null expression										0	adip	0	blod							adip;blod;brai;crbl;hert;hypt;ileu;kdny;livr;lung;lymp;ovry;pitu;skin;spln;test;uter	0;0;0;0;0;0;0;0;0;0;0;0;0;0;0;0;0	lncRNA
DAVISGALG000019654	Null expression										0.0525	pitu	0	adip							pitu;adip;blod;brai;crbl;hert;hypt;ileu;kdny;livr;lung;lymp;ovry;skin;spln;test;uter	0.0525;0;0;0;0;0;0;0;0;0;0;0;0;0;0;0;0	lncRNA
DAVISGALG000019655	Weak expression	0.76	0	0.76	0	1.5	1.47	2.5	14.25	4.5	0.1425	brai	0.095	lung	4	2.5;4;2;Inf	/brai;lung;spln;pitu;hert;adip;skin;ovry;test;crbl;ileu/kdny/hypt/lymp	11	brai;lung;spln;pitu;hert;adip;skin;ovry;test;crbl;ileu	/11/1/1/1	brai;lung;spln;pitu;hert;adip;skin;ovry;test;crbl;ileu;kdny;hypt;lymp;blod;livr;uter	0.1425;0.095;0.0875;0.0575;0.05;0.045;0.045;0.04;0.04;0.0375;0.025;0.01;0.0025;0.00125;0;0;0	protein_coding
DAVISGALG000019656	Weak expression	0.75	0	0.74	0	1.24	1.22	7	72	21	0.18	lung	0.145	test	2	7;Inf	/lung;test;brai;spln;adip;crbl;hert;ovry;ileu;pitu;kdny/lymp	11	lung;test;brai;spln;adip;crbl;hert;ovry;ileu;pitu;kdny	/11/1	lung;test;brai;spln;adip;crbl;hert;ovry;ileu;pitu;kdny;lymp;blod;hypt;livr;skin;uter	0.18;0.145;0.135;0.115;0.085;0.0525;0.05;0.05;0.0325;0.0325;0.0175;0.0025;0;0;0;0;0	protein_coding
DAVISGALG000019657	Null expression										0.005	lung	0	adip							lung;adip;blod;brai;crbl;hert;hypt;ileu;kdny;livr;lymp;ovry;pitu;skin;spln;test;uter	0.005;0;0;0;0;0;0;0;0;0;0;0;0;0;0;0;0	lncRNA
DAVISGALG000019660	Weak expression	0.94	1	0.93	1	1.31	1.24	8.54	11.17	10.75	0.67	uter	0.5125	lymp	5	8.54;2;2.25;2;Inf	/uter;lymp/skin;test/pitu;blod/ileu/ovry	2	uter;lymp	/2/2/2/1/1	uter;lymp;skin;test;pitu;blod;ileu;ovry;adip;brai;crbl;hert;hypt;kdny;livr;lung;spln	0.67;0.5125;0.06;0.05;0.025;0.0225;0.01;0.005;0;0;0;0;0;0;0;0;0	protein_coding
DAVISGALG000019663	Weak expression	0.97	1	0.97	1	2.93	2.8	2.93	2.93	2.93	0.15375	lymp	0.0525	brai	3	2.93;5.25;Inf	/lymp/brai/skin;hypt;spln	1	lymp	/1/1/3	lymp;brai;skin;hypt;spln;adip;blod;crbl;hert;ileu;kdny;livr;lung;ovry;pitu;test;uter	0.15375;0.0525;0.01;0.0075;0.0075;0;0;0;0;0;0;0;0;0;0;0;0	other
DAVISGALG000019667	Null expression										0.015	lymp	0	adip							lymp;adip;blod;brai;crbl;hert;hypt;ileu;kdny;livr;lung;ovry;pitu;skin;spln;test;uter	0.015;0;0;0;0;0;0;0;0;0;0;0;0;0;0;0;0	other
DAVISGALG000019670	Weak expression	1	1	1	1	27.6	23.86	27.6	27.6	27.6	0.345	lymp	0.0125	lung	2	27.6;Inf	/lymp/lung	1	lymp	/1/1	lymp;lung;adip;blod;brai;crbl;hert;hypt;ileu;kdny;livr;ovry;pitu;skin;spln;test;uter	0.345;0.0125;0;0;0;0;0;0;0;0;0;0;0;0;0;0;0	lncRNA
DAVISGALG000019671	Standard expression	0.91	1	0.8	0	3.51	1.99	3.51	3.51	13.4	5.46	lymp	1.5575	spln	2	3.51;Inf	/lymp/spln;lung;ovry;blod;crbl;brai;adip;ileu;uter;hert;test;kdny;hypt;pitu;skin;livr	1	lymp	/1/16	lymp;spln;lung;ovry;blod;crbl;brai;adip;ileu;uter;hert;test;kdny;hypt;pitu;skin;livr	5.46;1.5575;0.94;0.805;0.6925;0.56;0.5225;0.45;0.435;0.38;0.34;0.32;0.2625;0.255;0.2125;0.15;0.08	protein_coding
DAVISGALG000019682	Weak expression	0.99	1	0.99	1	5.39	4.29	5.39	5.39	5.39	0.755	pitu	0.14	uter	2	5.39;Inf	/pitu/uter	1	pitu	/1/1	pitu;uter;adip;blod;brai;crbl;hert;hypt;ileu;kdny;livr;lung;lymp;ovry;skin;spln;test	0.755;0.14;0;0;0;0;0;0;0;0;0;0;0;0;0;0;0	lncRNA
DAVISGALG000019685	Standard expression	0.92	1	0.85	0	2.19	1.5	2.19	2.19	2.19	5.165	lymp	2.36	test	4	2.19;3.72;2.88;Inf	/lymp/test/lung;ileu;brai;crbl;blod;spln;kdny;ovry;uter;pitu;hert;skin/livr;hypt;adip	1	lymp	/1/1/12/3	lymp;test;lung;ileu;brai;crbl;blod;spln;kdny;ovry;uter;pitu;hert;skin;livr;hypt;adip	5.165;2.36;0.635;0.53;0.495;0.4025;0.315;0.305;0.2625;0.21;0.195;0.17;0.13;0.115;0.04;0.035;0.02	lncRNA
DAVISGALG000019686	Standard expression	0.82	0	0.71	0	2.15	1.59	2.15	2.15	5.3	2.9125	lymp	1.355	kdny	3	2.15;2.38;Inf	/lymp/kdny;brai;test;lung;ileu;crbl;spln;blod;skin;livr;ovry;pitu;uter;hert/hypt;adip	1	lymp	/1/14/2	lymp;kdny;brai;test;lung;ileu;crbl;spln;blod;skin;livr;ovry;pitu;uter;hert;hypt;adip	2.9125;1.355;0.875;0.875;0.75;0.6325;0.585;0.5775;0.5225;0.46;0.415;0.39;0.24;0.24;0.22;0.0925;0.08	lncRNA
DAVISGALG000019687	Weak expression	0.83	0	0.82	0	1.01	1.01	Inf	Inf	Inf	0.6125	blod	0.60625	lymp	1	Inf	/blod;lymp;lung;pitu;ovry;spln;adip;skin	8	blod;lymp;lung;pitu;ovry;spln;adip;skin	/8	blod;lymp;lung;pitu;ovry;spln;adip;skin;brai;crbl;hert;hypt;ileu;kdny;livr;test;uter	0.6125;0.60625;0.475;0.2575;0.13;0.09;0.055;0.03;0;0;0;0;0;0;0;0;0	protein_coding
DAVISGALG000019689	Weak expression	0.93	1	0.92	1	1.91	1.76	2.3	4.4	3.67	0.44	uter	0.23	pitu	4	2.3;2.2;2;Inf	/uter;pitu/skin;blod/lymp;ileu/ovry	2	uter;pitu	/2/2/2/1	uter;pitu;skin;blod;lymp;ileu;ovry;adip;brai;crbl;hert;hypt;kdny;livr;lung;spln;test	0.44;0.23;0.1;0.0825;0.0375;0.02;0.01;0;0;0;0;0;0;0;0;0;0	protein_coding
DAVISGALG000019700	Null expression										0	adip	0	blod							adip;blod;brai;crbl;hert;hypt;ileu;kdny;livr;lung;lymp;ovry;pitu;skin;spln;test;uter	0;0;0;0;0;0;0;0;0;0;0;0;0;0;0;0;0	other
DAVISGALG000019701	Null expression										0.01	ileu	0.00125	lymp							ileu;lymp;adip;blod;brai;crbl;hert;hypt;kdny;livr;lung;ovry;pitu;skin;spln;test;uter	0.01;0.00125;0;0;0;0;0;0;0;0;0;0;0;0;0;0;0	other
DAVISGALG000019707	Weak expression	0.93	1	0.92	1	1.97	1.85	3.19	7.75	4.06	0.31	uter	0.1575	lymp	3	3.19;7.5;Inf	/uter;lymp;pitu/skin;blod/crbl	3	uter;lymp;pitu	/3/2/1	uter;lymp;pitu;skin;blod;crbl;adip;brai;hert;hypt;ileu;kdny;livr;lung;ovry;spln;test	0.31;0.1575;0.1275;0.04;0.0375;0.005;0;0;0;0;0;0;0;0;0;0;0	protein_coding
DAVISGALG000019709	Standard expression	0.99	1	0.97	1	27.27	13.04	27.27	27.27	32.17	3.13625	lymp	0.115	ileu	4	27.27;2.12;2;Inf	/lymp/ileu;lung;spln;crbl;test/adip;uter;hypt;ovry/kdny	1	lymp	/1/5/4/1	lymp;ileu;lung;spln;crbl;test;adip;uter;hypt;ovry;kdny;blod;brai;hert;livr;pitu;skin	3.13625;0.115;0.105;0.0975;0.0925;0.085;0.04;0.035;0.0225;0.02;0.01;0;0;0;0;0;0	other
DAVISGALG000019710	Null expression										0.035	blod	0.02	skin							blod;skin;ovry;lymp;adip;brai;crbl;hert;hypt;ileu;kdny;livr;lung;pitu;spln;test;uter	0.035;0.02;0.01;0.005;0;0;0;0;0;0;0;0;0;0;0;0;0	protein_coding
DAVISGALG000019713	Weak expression	0.9	1	0.89	0	2.92	2.73	2.92	2.92	4.41	0.22625	lymp	0.0775	blod	4	2.92;2.5;2;Inf	/lymp/blod;spln;kdny;brai;crbl;ileu/lung/hypt	1	lymp	/1/6/1/1	lymp;blod;spln;kdny;brai;crbl;ileu;lung;hypt;adip;hert;livr;ovry;pitu;skin;test;uter	0.22625;0.0775;0.07;0.0525;0.05;0.05;0.05;0.02;0.01;0;0;0;0;0;0;0;0	protein_coding
DAVISGALG000019714	Weak expression	0.83	0	0.82	0	1.08	1.07	Inf	Inf	Inf	0.465	blod	0.43	lung	1	Inf	/blod;lung;lymp;hert;spln;ileu;kdny;test;adip;crbl	10	blod;lung;lymp;hert;spln;ileu;kdny;test;adip;crbl	/10	blod;lung;lymp;hert;spln;ileu;kdny;test;adip;crbl;brai;hypt;livr;ovry;pitu;skin;uter	0.465;0.43;0.25375;0.14;0.1075;0.105;0.09;0.055;0.04;0.035;0;0;0;0;0;0;0	other
DAVISGALG000019715	Standard expression	0.8	0	0.75	0	1.05	1.03	2.5	14.58	3.94	1.385	lung	1.32	lymp	3	2.5;2.29;Inf	/lung;lymp;blod;test;spln;skin;ovry;uter;ileu/livr;kdny;crbl;pitu;adip/hypt	9	lung;lymp;blod;test;spln;skin;ovry;uter;ileu	/9/5/1	lung;lymp;blod;test;spln;skin;ovry;uter;ileu;livr;kdny;crbl;pitu;adip;hypt;brai;hert	1.385;1.32;0.7425;0.45;0.345;0.32;0.29;0.24;0.2375;0.095;0.09;0.0875;0.0725;0.04;0.0175;0;0	other
DAVISGALG000019722	Standard expression	1	1	0.99	1	22.72	14.85	22.72	22.72	30.08	1.335	test	0.05875	lymp	2	22.72;Inf	/test/lymp;skin	1	test	/1/2	test;lymp;skin;adip;blod;brai;crbl;hert;hypt;ileu;kdny;livr;lung;ovry;pitu;spln;uter	1.335;0.05875;0.03;0;0;0;0;0;0;0;0;0;0;0;0;0;0	protein_coding
DAVISGALG000019727	Null expression										0	adip	0	blod							adip;blod;brai;crbl;hert;hypt;ileu;kdny;livr;lung;lymp;ovry;pitu;skin;spln;test;uter	0;0;0;0;0;0;0;0;0;0;0;0;0;0;0;0;0	lncRNA
DAVISGALG000019731	Weak expression	1	1	1	1	56	44.69	56	56	56	0.56	test	0.01	kdny	2	56;Inf	/test/kdny;lymp	1	test	/1/2	test;kdny;lymp;adip;blod;brai;crbl;hert;hypt;ileu;livr;lung;ovry;pitu;skin;spln;uter	0.56;0.01;0.01;0;0;0;0;0;0;0;0;0;0;0;0;0;0	lncRNA
DAVISGALG000019733	Null expression										0.00625	lymp	0	adip							lymp;adip;blod;brai;crbl;hert;hypt;ileu;kdny;livr;lung;ovry;pitu;skin;spln;test;uter	0.00625;0;0;0;0;0;0;0;0;0;0;0;0;0;0;0;0	other
DAVISGALG000019736	Standard expression	0.99	1	0.98	1	9.16	5.21	9.16	9.16	9.16	2.4725	lymp	0.27	skin	4	9.16;2.57;3.5;Inf	/lymp/skin/ileu/crbl;livr	1	lymp	/1/1/1/2	lymp;skin;ileu;crbl;livr;adip;blod;brai;hert;hypt;kdny;lung;ovry;pitu;spln;test;uter	2.4725;0.27;0.105;0.03;0.02;0;0;0;0;0;0;0;0;0;0;0;0	other
DAVISGALG000019738	Null expression										0.00625	lymp	0	adip							lymp;adip;blod;brai;crbl;hert;hypt;ileu;kdny;livr;lung;ovry;pitu;skin;spln;test;uter	0.00625;0;0;0;0;0;0;0;0;0;0;0;0;0;0;0;0	other
DAVISGALG000019750	Standard expression	0.94	1	0.91	1	1.52	1.21	4.12	6.27	5.2	7.115	test	4.68	blod	5	4.12;6.58;3.5;4;Inf	/test;blod/lung/crbl;spln;brai;ovry;skin;kdny;adip/hypt/lymp	2	test;blod	/2/1/7/1/1	test;blod;lung;crbl;spln;brai;ovry;skin;kdny;adip;hypt;lymp;hert;ileu;livr;pitu;uter	7.115;4.68;1.135;0.1725;0.115;0.07;0.04;0.04;0.0375;0.035;0.01;0.0025;0;0;0;0;0	other
DAVISGALG000019766	Weak expression	0.77	0	0.77	0	1.05	1.05	3.5	14.75	9.5	0.1475	hypt	0.14	lung	3	3.5;2.67;Inf	/hypt;lung;crbl;adip;brai;test;spln/skin/lymp	7	hypt;lung;crbl;adip;brai;test;spln	/7/1/1	hypt;lung;crbl;adip;brai;test;spln;skin;lymp;blod;hert;ileu;kdny;livr;ovry;pitu;uter	0.1475;0.14;0.135;0.095;0.0625;0.06;0.035;0.01;0.00375;0;0;0;0;0;0;0;0	other
DAVISGALG000019775	Standard expression	0.9	1	0.87	0	1.07	1.05	4.77	5.09	6.17	1.235	blod	1.1575	lymp	3	4.77;2.07;Inf	/blod;lymp/lung;brai/test;pitu;spln;uter;ileu;kdny;adip;crbl;hert;skin;ovry;hypt;livr	2	blod;lymp	/2/2/13	blod;lymp;lung;brai;test;pitu;spln;uter;ileu;kdny;adip;crbl;hert;skin;ovry;hypt;livr	1.235;1.1575;0.2425;0.145;0.07;0.0675;0.0625;0.06;0.055;0.0425;0.04;0.0325;0.03;0.02;0.015;0.01;0.01	protein_coding
DAVISGALG000019777	Standard expression	0.95	1	0.92	1	2.54	1.91	2.54	2.54	2.54	1.875	test	0.7375	brai	4	2.54;2.76;2.49;Inf	/test/brai/crbl/ileu;lymp;hypt;lung;kdny;adip;blod;spln	1	test	/1/1/1/8	test;brai;crbl;ileu;lymp;hypt;lung;kdny;adip;blod;spln;hert;livr;ovry;pitu;skin;uter	1.875;0.7375;0.2675;0.1075;0.1075;0.09;0.0775;0.0675;0.055;0.055;0.0425;0;0;0;0;0;0	lncRNA
DAVISGALG000019778	Standard expression	0.91	1	0.86	0	3.5	2.62	3.5	3.5	11.29	1.355	lymp	0.3875	blod	3	3.5;6;Inf	/lymp/blod;brai;lung;ovry;test;ileu;spln;crbl;kdny;uter;adip;pitu;skin;hypt;hert/livr	1	lymp	/1/15/1	lymp;blod;brai;lung;ovry;test;ileu;spln;crbl;kdny;uter;adip;pitu;skin;hypt;hert;livr	1.355;0.3875;0.26;0.2025;0.19;0.19;0.1575;0.1225;0.12;0.095;0.075;0.065;0.065;0.05;0.04;0.03;0.005	lncRNA
DAVISGALG000019781	Weak expression	0.9	1	0.89	0	1.11	1.1	6.5	12.25	18.53	0.245	uter	0.22	pitu	3	6.5;4;Inf	/uter;pitu;test/blod;lymp;crbl;ileu/hypt	3	uter;pitu;test	/3/4/1	uter;pitu;test;blod;lymp;crbl;ileu;hypt;adip;brai;hert;kdny;livr;lung;ovry;skin;spln	0.245;0.22;0.13;0.02;0.01375;0.01;0.01;0.0025;0;0;0;0;0;0;0;0;0	protein_coding
DAVISGALG000019782	Weak expression	0.92	1	0.91	1	1.39	1.32	4.82	6.71	6.73	0.47	uter	0.3375	pitu	3	4.82;3.5;Inf	/uter;pitu/test;lymp;crbl;skin;brai/ileu;hypt	2	uter;pitu	/2/5/2	uter;pitu;test;lymp;crbl;skin;brai;ileu;hypt;adip;blod;hert;kdny;livr;lung;ovry;spln	0.47;0.3375;0.07;0.06375;0.06;0.04;0.035;0.01;0.0075;0;0;0;0;0;0;0;0	other
DAVISGALG000019783	Standard expression	0.77	0	0.58	0	1.19	1.07	2.1	3.39	4.48	10.0975	crbl	8.5	brai	2	2.1;Inf	/crbl;brai;test/lymp;blod;kdny;pitu;uter;adip;lung;hypt;spln;ileu;hert;ovry;livr;skin	3	crbl;brai;test	/3/14	crbl;brai;test;lymp;blod;kdny;pitu;uter;adip;lung;hypt;spln;ileu;hert;ovry;livr;skin	10.0975;8.5;6.265;2.98125;2.9125;2.69;2.2475;1.97;1.935;1.925;1.8675;0.9625;0.84;0.56;0.49;0.28;0.21	other
DAVISGALG000019787	Null expression										0.0625	brai	0.055	crbl							brai;crbl;lung;test;skin;hypt;spln;ileu;adip;blod;hert;kdny;livr;lymp;ovry;pitu;uter	0.0625;0.055;0.0525;0.045;0.02;0.01;0.01;0.0075;0;0;0;0;0;0;0;0;0	protein_coding
DAVISGALG000019788	Null expression										0	adip	0	blod							adip;blod;brai;crbl;hert;hypt;ileu;kdny;livr;lung;lymp;ovry;pitu;skin;spln;test;uter	0;0;0;0;0;0;0;0;0;0;0;0;0;0;0;0;0	other
DAVISGALG000019789	Null expression										0.0875	brai	0.055	crbl							brai;crbl;ovry;skin;test;ileu;lung;lymp;adip;blod;hert;hypt;kdny;livr;pitu;spln;uter	0.0875;0.055;0.02;0.02;0.02;0.0175;0.015;0.00375;0;0;0;0;0;0;0;0;0	other
DAVISGALG000019790	Null expression										0	adip	0	blod							adip;blod;brai;crbl;hert;hypt;ileu;kdny;livr;lung;lymp;ovry;pitu;skin;spln;test;uter	0;0;0;0;0;0;0;0;0;0;0;0;0;0;0;0;0	other
DAVISGALG000019794	Weak expression	0.89	0	0.88	0	2.28	2.18	2.28	2.28	2.43	0.1825	brai	0.08	crbl	4	2.28;2.75;3;Inf	/brai/crbl;uter;spln;lung;lymp/hypt;ileu/kdny	1	brai	/1/5/2/1	brai;crbl;uter;spln;lung;lymp;hypt;ileu;kdny;adip;blod;hert;livr;ovry;pitu;skin;test	0.1825;0.08;0.08;0.075;0.05;0.0275;0.01;0.0075;0.0025;0;0;0;0;0;0;0;0	other
DAVISGALG000019795	Null expression										0	adip	0	blod							adip;blod;brai;crbl;hert;hypt;ileu;kdny;livr;lung;lymp;ovry;pitu;skin;spln;test;uter	0;0;0;0;0;0;0;0;0;0;0;0;0;0;0;0;0	other
DAVISGALG000019796	Null expression										0.01375	lymp	0	adip							lymp;adip;blod;brai;crbl;hert;hypt;ileu;kdny;livr;lung;ovry;pitu;skin;spln;test;uter	0.01375;0;0;0;0;0;0;0;0;0;0;0;0;0;0;0;0	protein_coding
DAVISGALG000019797	Null expression										0	adip	0	blod							adip;blod;brai;crbl;hert;hypt;ileu;kdny;livr;lung;lymp;ovry;pitu;skin;spln;test;uter	0;0;0;0;0;0;0;0;0;0;0;0;0;0;0;0;0	other
DAVISGALG000019798	Null expression										0	adip	0	blod							adip;blod;brai;crbl;hert;hypt;ileu;kdny;livr;lung;lymp;ovry;pitu;skin;spln;test;uter	0;0;0;0;0;0;0;0;0;0;0;0;0;0;0;0;0	other
DAVISGALG000019799	Null expression										0	adip	0	blod							adip;blod;brai;crbl;hert;hypt;ileu;kdny;livr;lung;lymp;ovry;pitu;skin;spln;test;uter	0;0;0;0;0;0;0;0;0;0;0;0;0;0;0;0;0	other
DAVISGALG000019801	Null expression										0	adip	0	blod							adip;blod;brai;crbl;hert;hypt;ileu;kdny;livr;lung;lymp;ovry;pitu;skin;spln;test;uter	0;0;0;0;0;0;0;0;0;0;0;0;0;0;0;0;0	lncRNA
DAVISGALG000019803	Weak expression	0.93	1	0.93	1	2.39	2.23	2.39	2.39	4.41	0.28125	lymp	0.1175	blod	3	2.39;5.33;Inf	/lymp/blod;spln;ileu;test/lung;kdny	1	lymp	/1/4/2	lymp;blod;spln;ileu;test;lung;kdny;adip;brai;crbl;hert;hypt;livr;ovry;pitu;skin;uter	0.28125;0.1175;0.0825;0.045;0.04;0.0075;0.005;0;0;0;0;0;0;0;0;0;0	protein_coding
DAVISGALG000019806	Weak expression	0.95	1	0.94	1	1.57	1.52	3.83	6	4.92	0.18	test	0.115	hypt	3	3.83;3;Inf	/test;hypt/crbl/skin	2	test;hypt	/2/1/1	test;hypt;crbl;skin;adip;blod;brai;hert;ileu;kdny;livr;lung;lymp;ovry;pitu;spln;uter	0.18;0.115;0.03;0.01;0;0;0;0;0;0;0;0;0;0;0;0;0	lncRNA
DAVISGALG000019808	Weak expression	0.78	0	0.77	0	1.27	1.23	3.61	4.9	3.81	0.38	test	0.3	brai	5	3.61;3.88;2;2;Inf	/test;brai;hypt;uter;crbl/pitu/lung;ovry;kdny;skin/ileu/lymp	5	test;brai;hypt;uter;crbl	/5/1/4/1/1	test;brai;hypt;uter;crbl;pitu;lung;ovry;kdny;skin;ileu;lymp;adip;blod;hert;livr;spln	0.38;0.3;0.295;0.295;0.28;0.0775;0.02;0.015;0.01;0.01;0.005;0.0025;0;0;0;0;0	protein_coding
DAVISGALG000019811	Standard expression	0.96	1	0.92	1	2.19	1.45	2.19	2.19	2.19	7.21	blod	3.285	pitu	6	2.19;2.76;3.31;8.36;5;Inf	/blod/pitu/uter/skin;test/lymp;ovry/ileu	1	blod	/1/1/1/2/2/1	blod;pitu;uter;skin;test;lymp;ovry;ileu;adip;brai;crbl;hert;hypt;kdny;livr;lung;spln	7.21;3.285;1.19;0.36;0.23;0.0275;0.025;0.005;0;0;0;0;0;0;0;0;0	lncRNA
DAVISGALG000019814	Null expression										0.01625	lymp	0	adip							lymp;adip;blod;brai;crbl;hert;hypt;ileu;kdny;livr;lung;ovry;pitu;skin;spln;test;uter	0.01625;0;0;0;0;0;0;0;0;0;0;0;0;0;0;0;0	other
DAVISGALG000019815	Null expression										0.005	lymp	0	adip							lymp;adip;blod;brai;crbl;hert;hypt;ileu;kdny;livr;lung;ovry;pitu;skin;spln;test;uter	0.005;0;0;0;0;0;0;0;0;0;0;0;0;0;0;0;0	other
DAVISGALG000019822	Weak expression	0.88	0	0.85	0	1.47	1.36	2.06	3.04	7.72	0.75875	lymp	0.515	test	3	2.06;2.38;Inf	/lymp;test/brai;crbl;lung;spln;ovry;uter;hert;kdny/adip;hypt	2	lymp;test	/2/8/2	lymp;test;brai;crbl;lung;spln;ovry;uter;hert;kdny;adip;hypt;blod;ileu;livr;pitu;skin	0.75875;0.515;0.25;0.225;0.155;0.085;0.08;0.065;0.05;0.0475;0.02;0.02;0;0;0;0;0	protein_coding
DAVISGALG000019823	Weak expression	0.85	0	0.82	0	1.59	1.43	6.75	86	16.43	0.86	test	0.5425	brai	2	6.75;Inf	/test;brai;crbl;ovry;lung;kdny;spln;skin;hert;lymp;hypt;ileu/blod;pitu	12	test;brai;crbl;ovry;lung;kdny;spln;skin;hert;lymp;hypt;ileu	/12/2	test;brai;crbl;ovry;lung;kdny;spln;skin;hert;lymp;hypt;ileu;blod;pitu;adip;livr;uter	0.86;0.5425;0.3125;0.25;0.23;0.1675;0.12;0.11;0.1;0.08;0.0725;0.0675;0.01;0.0075;0;0;0	lncRNA
DAVISGALG000019842	Standard expression	0.98	1	0.97	1	9.46	6.56	9.46	9.46	10.7	1.23	uter	0.13	blod	3	9.46;8.5;Inf	/uter/blod;skin;test;pitu/ileu	1	uter	/1/4/1	uter;blod;skin;test;pitu;ileu;adip;brai;crbl;hert;hypt;kdny;livr;lung;lymp;ovry;spln	1.23;0.13;0.12;0.11;0.085;0.01;0;0;0;0;0;0;0;0;0;0;0	protein_coding
DAVISGALG000019850	Weak expression	0.99	1	0.99	1	7.87	7.41	7.87	7.87	7.87	0.1475	pitu	0.01875	lymp	2	7.87;Inf	/pitu/lymp	1	pitu	/1/1	pitu;lymp;adip;blod;brai;crbl;hert;hypt;ileu;kdny;livr;lung;ovry;skin;spln;test;uter	0.1475;0.01875;0;0;0;0;0;0;0;0;0;0;0;0;0;0;0	lncRNA
DAVISGALG000019853	Null expression										0	adip	0	blod							adip;blod;brai;crbl;hert;hypt;ileu;kdny;livr;lung;lymp;ovry;pitu;skin;spln;test;uter	0;0;0;0;0;0;0;0;0;0;0;0;0;0;0;0;0	other
DAVISGALG000019855	Standard expression	0.91	1	0.8	0	4.96	2.44	4.96	4.96	12.26	6.1925	lymp	1.2475	blod	3	4.96;2.14;Inf	/lymp/blod;lung;ileu;uter;spln;pitu;test;hert;skin;brai;kdny;adip;crbl;ovry/hypt;livr	1	lymp	/1/14/2	lymp;blod;lung;ileu;uter;spln;pitu;test;hert;skin;brai;kdny;adip;crbl;ovry;hypt;livr	6.1925;1.2475;1.175;1.015;0.85;0.64;0.5675;0.52;0.49;0.45;0.425;0.3525;0.24;0.1825;0.155;0.0725;0.055	lncRNA
DAVISGALG000019856	Standard expression	0.99	1	0.97	1	19.97	6.74	19.97	19.97	33.82	7.44	test	0.3725	blod	3	19.97;12;Inf	/test/blod;uter;pitu;lymp;skin/ovry	1	test	/1/5/1	test;blod;uter;pitu;lymp;skin;ovry;adip;brai;crbl;hert;hypt;ileu;kdny;livr;lung;spln	7.44;0.3725;0.34;0.22;0.125;0.12;0.01;0;0;0;0;0;0;0;0;0;0	lncRNA
DAVISGALG000019857	Standard expression	0.81	0	0.62	0	1.88	1.31	2.19	41.59	5.14	8.9425	lymp	4.755	lung	2	2.19;Inf	/lymp;lung;ileu;spln;uter;blod;adip;hert;kdny;pitu;brai;hypt;ovry;test;crbl;skin/livr	16	lymp;lung;ileu;spln;uter;blod;adip;hert;kdny;pitu;brai;hypt;ovry;test;crbl;skin	/16/1	lymp;lung;ileu;spln;uter;blod;adip;hert;kdny;pitu;brai;hypt;ovry;test;crbl;skin;livr	8.9425;4.755;4.3075;3.9475;3.27;2.8075;1.945;1.19;1.02;1.0175;0.65;0.6375;0.58;0.55;0.495;0.47;0.215	protein_coding
DAVISGALG000019859	Weak expression	0.99	1	0.99	1	10.17	8.56	10.17	10.17	10.17	0.4575	pitu	0.045	lymp	2	10.17;Inf	/pitu/lymp	1	pitu	/1/1	pitu;lymp;adip;blod;brai;crbl;hert;hypt;ileu;kdny;livr;lung;ovry;skin;spln;test;uter	0.4575;0.045;0;0;0;0;0;0;0;0;0;0;0;0;0;0;0	lncRNA
DAVISGALG000019863	Weak expression	0.99	1	0.99	1	10.06	8.62	10.06	10.06	11.5	0.4025	kdny	0.04	crbl	2	10.06;Inf	/kdny/crbl;lung	1	kdny	/1/2	kdny;crbl;lung;adip;blod;brai;hert;hypt;ileu;livr;lymp;ovry;pitu;skin;spln;test;uter	0.4025;0.04;0.03;0;0;0;0;0;0;0;0;0;0;0;0;0;0	lncRNA
DAVISGALG000019864	Null expression										0.01	skin	0	adip							skin;adip;blod;brai;crbl;hert;hypt;ileu;kdny;livr;lung;lymp;ovry;pitu;spln;test;uter	0.01;0;0;0;0;0;0;0;0;0;0;0;0;0;0;0;0	lncRNA
DAVISGALG000019865	Null expression										0.0125	hypt	0	adip							hypt;adip;blod;brai;crbl;hert;ileu;kdny;livr;lung;lymp;ovry;pitu;skin;spln;test;uter	0.0125;0;0;0;0;0;0;0;0;0;0;0;0;0;0;0;0	lncRNA
DAVISGALG000019871	Null expression										0.09	pitu	0.09	test							pitu;test;kdny;blod;skin;ileu;livr;hypt;lymp;adip;brai;crbl;hert;lung;ovry;spln;uter	0.09;0.09;0.085;0.075;0.04;0.015;0.01;0.0075;0.00125;0;0;0;0;0;0;0;0	lncRNA
DAVISGALG000019875	Null expression										0.07	test	0.0175	lymp							test;lymp;adip;blod;brai;crbl;hert;hypt;ileu;kdny;livr;lung;ovry;pitu;skin;spln;uter	0.07;0.0175;0;0;0;0;0;0;0;0;0;0;0;0;0;0;0	lncRNA
DAVISGALG000019876	Null expression										0.03	test	0.01	skin							test;skin;lymp;adip;blod;brai;crbl;hert;hypt;ileu;kdny;livr;lung;ovry;pitu;spln;uter	0.03;0.01;0.00125;0;0;0;0;0;0;0;0;0;0;0;0;0;0	protein_coding
DAVISGALG000019878	Weak expression	1	1	1	1	Inf	Inf	Inf	Inf	Inf	0.15	test	0	adip	1	Inf	/test	1	test	/1	test;adip;blod;brai;crbl;hert;hypt;ileu;kdny;livr;lung;lymp;ovry;pitu;skin;spln;uter	0.15;0;0;0;0;0;0;0;0;0;0;0;0;0;0;0;0	protein_coding
DAVISGALG000019879	Weak expression	0.92	1	0.91	1	1.09	1.08	2.75	3	2.87	0.15	test	0.1375	pitu	5	2.75;5;2;4;Inf	/test;pitu/skin/ileu/ovry/lymp	2	test;pitu	/2/1/1/1/1	test;pitu;skin;ileu;ovry;lymp;adip;blod;brai;crbl;hert;hypt;kdny;livr;lung;spln;uter	0.15;0.1375;0.05;0.01;0.005;0.00125;0;0;0;0;0;0;0;0;0;0;0	protein_coding
DAVISGALG000019880	Null expression										0.035	hypt	0.00625	lymp							hypt;lymp;adip;blod;brai;crbl;hert;ileu;kdny;livr;lung;ovry;pitu;skin;spln;test;uter	0.035;0.00625;0;0;0;0;0;0;0;0;0;0;0;0;0;0;0	other
DAVISGALG000019881	Weak expression	0.8	0	0.77	0	1.5	1.41	Inf	Inf	Inf	0.465	skin	0.31	hert	1	Inf	/skin;hert;lung;ileu;brai;crbl;pitu;kdny;spln;adip;test;lymp;ovry;hypt	14	skin;hert;lung;ileu;brai;crbl;pitu;kdny;spln;adip;test;lymp;ovry;hypt	/14	skin;hert;lung;ileu;brai;crbl;pitu;kdny;spln;adip;test;lymp;ovry;hypt;blod;livr;uter	0.465;0.31;0.24;0.1875;0.165;0.15;0.12;0.0975;0.0575;0.05;0.05;0.03375;0.025;0.0175;0;0;0	other
DAVISGALG000019891	Weak expression	0.9	1	0.9	1	1.61	1.55	3.5	5.75	3.8	0.23	uter	0.1425	pitu	3	3.5;14;Inf	/uter;pitu;test/skin;ovry/lymp	3	uter;pitu;test	/3/2/1	uter;pitu;test;skin;ovry;lymp;adip;blod;brai;crbl;hert;hypt;ileu;kdny;livr;lung;spln	0.23;0.1425;0.14;0.04;0.035;0.0025;0;0;0;0;0;0;0;0;0;0;0	protein_coding
DAVISGALG000019892	Standard expression	0.88	0	0.84	0	2.41	1.94	2.41	2.41	2.41	1.22875	lymp	0.51	test	4	2.41;2.32;2.33;Inf	/lymp/test/ovry;brai;ileu;spln;lung;kdny;pitu;skin;hert;crbl;adip/livr;blod;hypt	1	lymp	/1/1/11/3	lymp;test;ovry;brai;ileu;spln;lung;kdny;pitu;skin;hert;crbl;adip;livr;blod;hypt;uter	1.22875;0.51;0.22;0.21;0.2;0.195;0.18;0.15;0.1425;0.125;0.12;0.105;0.07;0.03;0.02;0.02;0	lncRNA
DAVISGALG000019893	Null expression										0.01	skin	0	adip							skin;adip;blod;brai;crbl;hert;hypt;ileu;kdny;livr;lung;lymp;ovry;pitu;spln;test;uter	0.01;0;0;0;0;0;0;0;0;0;0;0;0;0;0;0;0	lncRNA
DAVISGALG000019898	Standard expression	0.94	1	0.9	1	4.32	2.83	4.32	4.32	38.76	2.18	uter	0.505	hypt	2	4.32;Inf	/uter/hypt;crbl;brai;lymp;test;ileu;lung;blod;pitu;kdny;spln;adip;hert;livr;ovry;skin	1	uter	/1/16	uter;hypt;crbl;brai;lymp;test;ileu;lung;blod;pitu;kdny;spln;adip;hert;livr;ovry;skin	2.18;0.505;0.415;0.2425;0.235;0.23;0.13;0.09;0.0725;0.04;0.0325;0.03;0.025;0.02;0.02;0.02;0.02	lncRNA
DAVISGALG000019901	Null expression										0	adip	0	blod							adip;blod;brai;crbl;hert;hypt;ileu;kdny;livr;lung;lymp;ovry;pitu;skin;spln;test;uter	0;0;0;0;0;0;0;0;0;0;0;0;0;0;0;0;0	other
DAVISGALG000019902	Null expression										0	adip	0	blod							adip;blod;brai;crbl;hert;hypt;ileu;kdny;livr;lung;lymp;ovry;pitu;skin;spln;test;uter	0;0;0;0;0;0;0;0;0;0;0;0;0;0;0;0;0	other
DAVISGALG000019908	Standard expression	1	1	0.99	1	74.64	24.83	74.64	74.64	80.75	6.1575	ileu	0.0825	kdny	3	74.64;2.8;Inf	/ileu/kdny;test/adip;spln;uter;lung;hypt	1	ileu	/1/2/5	ileu;kdny;test;adip;spln;uter;lung;hypt;blod;brai;crbl;hert;livr;lymp;ovry;pitu;skin	6.1575;0.0825;0.07;0.025;0.02;0.02;0.0125;0.0075;0;0;0;0;0;0;0;0;0	lncRNA
DAVISGALG000019913	Null expression										0	adip	0	blod							adip;blod;brai;crbl;hert;hypt;ileu;kdny;livr;lung;lymp;ovry;pitu;skin;spln;test;uter	0;0;0;0;0;0;0;0;0;0;0;0;0;0;0;0;0	lncRNA
DAVISGALG000019914	Null expression										0.03	test	0	adip							test;adip;blod;brai;crbl;hert;hypt;ileu;kdny;livr;lung;lymp;ovry;pitu;skin;spln;uter	0.03;0;0;0;0;0;0;0;0;0;0;0;0;0;0;0;0	lncRNA
DAVISGALG000019918	Weak expression	0.99	1	0.99	1	16.5	14.4	16.5	16.5	16.5	0.33	test	0.02	ovry	4	16.5;2;2;Inf	/test/ovry/hypt/crbl	1	test	/1/1/1/1	test;ovry;hypt;crbl;adip;blod;brai;hert;ileu;kdny;livr;lung;lymp;pitu;skin;spln;uter	0.33;0.02;0.01;0.005;0;0;0;0;0;0;0;0;0;0;0;0;0	other
DAVISGALG000019927	Null expression										0	adip	0	blod							adip;blod;brai;crbl;hert;hypt;ileu;kdny;livr;lung;lymp;ovry;pitu;skin;spln;test;uter	0;0;0;0;0;0;0;0;0;0;0;0;0;0;0;0;0	lncRNA
DAVISGALG000019934	Weak expression	0.82	0	0.81	0	1.22	1.2	2.5	18.25	4.62	0.1825	blod	0.15	uter	3	2.5;2;Inf	/blod;uter;ovry;test;ileu;pitu;crbl;skin;lymp;lung/kdny/spln	10	blod;uter;ovry;test;ileu;pitu;crbl;skin;lymp;lung	/10/1/1	blod;uter;ovry;test;ileu;pitu;crbl;skin;lymp;lung;kdny;spln;adip;brai;hert;hypt;livr	0.1825;0.15;0.085;0.065;0.0525;0.04;0.0375;0.03;0.02875;0.025;0.01;0.005;0;0;0;0;0	lncRNA
DAVISGALG000019938	Standard expression	1	1	1	1	59.5	31.05	59.5	59.5	59.5	2.38	ovry	0.04	kdny	2	59.5;Inf	/ovry/kdny	1	ovry	/1/1	ovry;kdny;adip;blod;brai;crbl;hert;hypt;ileu;livr;lung;lymp;pitu;skin;spln;test;uter	2.38;0.04;0;0;0;0;0;0;0;0;0;0;0;0;0;0;0	protein_coding
DAVISGALG000019941	Null expression										0.04	lymp	0.01	test							lymp;test;ileu;adip;blod;brai;crbl;hert;hypt;kdny;livr;lung;ovry;pitu;skin;spln;uter	0.04;0.01;0.005;0;0;0;0;0;0;0;0;0;0;0;0;0;0	protein_coding
DAVISGALG000019942	Weak expression	0.94	1	0.93	1	2.95	2.54	2.95	2.95	3.37	0.59	lymp	0.2	uter	3	2.95;2.73;Inf	/lymp/uter;skin/lung;spln;brai;ileu;kdny;test;blod;crbl	1	lymp	/1/2/8	lymp;uter;skin;lung;spln;brai;ileu;kdny;test;blod;crbl;adip;hert;hypt;livr;ovry;pitu	0.59;0.2;0.15;0.055;0.045;0.035;0.025;0.02;0.02;0.0175;0.01;0;0;0;0;0;0	lncRNA
DAVISGALG000019943	Null expression										0.01	skin	0.0025	lymp							skin;lymp;adip;blod;brai;crbl;hert;hypt;ileu;kdny;livr;lung;ovry;pitu;spln;test;uter	0.01;0.0025;0;0;0;0;0;0;0;0;0;0;0;0;0;0;0	lncRNA
DAVISGALG000019944	Null expression										0.005	ileu	0.0025	lymp							ileu;lymp;adip;blod;brai;crbl;hert;hypt;kdny;livr;lung;ovry;pitu;skin;spln;test;uter	0.005;0.0025;0;0;0;0;0;0;0;0;0;0;0;0;0;0;0	lncRNA
DAVISGALG000019945	Standard expression	0.94	1	0.91	1	2.09	1.75	2.09	2.09	2.09	1.10875	lymp	0.53	test	6	2.09;4.42;2.5;2;2;Inf	/lymp/test/blod;lung;brai;spln;ileu;crbl;skin;kdny;ovry;adip/hert;livr/pitu/hypt	1	lymp	/1/1/10/2/1/1	lymp;test;blod;lung;brai;spln;ileu;crbl;skin;kdny;ovry;adip;hert;livr;pitu;hypt;uter	1.10875;0.53;0.12;0.11;0.08;0.0575;0.055;0.0425;0.04;0.03;0.03;0.025;0.01;0.01;0.005;0.0025;0	lncRNA
DAVISGALG000019946	Null expression										0.05	test	0.01625	lymp							test;lymp;adip;blod;brai;crbl;hert;hypt;ileu;kdny;livr;lung;ovry;pitu;skin;spln;uter	0.05;0.01625;0;0;0;0;0;0;0;0;0;0;0;0;0;0;0	protein_coding
DAVISGALG000019965	Null expression										0.03	ileu	0.015	lymp							ileu;lymp;adip;blod;brai;crbl;hert;hypt;kdny;livr;lung;ovry;pitu;skin;spln;test;uter	0.03;0.015;0;0;0;0;0;0;0;0;0;0;0;0;0;0;0	other
DAVISGALG000019968	Null expression										0	adip	0	blod							adip;blod;brai;crbl;hert;hypt;ileu;kdny;livr;lung;lymp;ovry;pitu;skin;spln;test;uter	0;0;0;0;0;0;0;0;0;0;0;0;0;0;0;0;0	other
DAVISGALG000019969	Weak expression	1	1	1	1	36	33.19	36	36	36	0.18	test	0.005	lymp	2	36;Inf	/test/lymp	1	test	/1/1	test;lymp;adip;blod;brai;crbl;hert;hypt;ileu;kdny;livr;lung;ovry;pitu;skin;spln;uter	0.18;0.005;0;0;0;0;0;0;0;0;0;0;0;0;0;0;0	other
DAVISGALG000019970	Null expression										0.0025	lymp	0	adip							lymp;adip;blod;brai;crbl;hert;hypt;ileu;kdny;livr;lung;ovry;pitu;skin;spln;test;uter	0.0025;0;0;0;0;0;0;0;0;0;0;0;0;0;0;0;0	other
DAVISGALG000019971	Weak expression	0.76	0	0.76	0	1.22	1.2	Inf	Inf	Inf	0.14	test	0.115	uter	1	Inf	/test;uter;ileu;ovry;spln;lung;brai;livr;lymp;crbl;kdny;adip	12	test;uter;ileu;ovry;spln;lung;brai;livr;lymp;crbl;kdny;adip	/12	test;uter;ileu;ovry;spln;lung;brai;livr;lymp;crbl;kdny;adip;blod;hert;hypt;pitu;skin	0.14;0.115;0.11;0.065;0.055;0.0525;0.035;0.025;0.025;0.0225;0.015;0.01;0;0;0;0;0	protein_coding
DAVISGALG000019972	Weak expression	0.86	0	0.85	0	2.24	2.16	2.24	2.24	4.67	0.14	skin	0.0625	ileu	3	2.24;3;Inf	/skin/ileu;spln;ovry;lymp;brai;crbl;test;lung;adip/kdny	1	skin	/1/9/1	skin;ileu;spln;ovry;lymp;brai;crbl;test;lung;adip;kdny;blod;hert;hypt;livr;pitu;uter	0.14;0.0625;0.0575;0.05;0.04375;0.03;0.0225;0.02;0.0175;0.015;0.005;0;0;0;0;0;0	other
DAVISGALG000019973	Weak expression	0.74	0	0.71	0	1.26	1.22	4	22.69	6.75	0.45375	lymp	0.36	test	3	4;2;Inf	/lymp;test;skin;uter;ovry;ileu;lung;spln;livr;brai;crbl;adip;kdny/hert/hypt;pitu	13	lymp;test;skin;uter;ovry;ileu;lung;spln;livr;brai;crbl;adip;kdny	/13/1/2	lymp;test;skin;uter;ovry;ileu;lung;spln;livr;brai;crbl;adip;kdny;hert;hypt;pitu;blod	0.45375;0.36;0.27;0.19;0.18;0.135;0.135;0.1325;0.12;0.115;0.085;0.08;0.08;0.02;0.01;0.01;0	protein_coding
DAVISGALG000019974	Weak expression	0.79	0	0.78	0	1.15	1.14	2.5	19	7.33	0.19	test	0.165	skin	2	2.5;Inf	/test;skin;ileu;lymp;spln;crbl;livr;lung;ovry;adip/brai;kdny;hypt	10	test;skin;ileu;lymp;spln;crbl;livr;lung;ovry;adip	/10/3	test;skin;ileu;lymp;spln;crbl;livr;lung;ovry;adip;brai;kdny;hypt;blod;hert;pitu;uter	0.19;0.165;0.12;0.09125;0.0675;0.0425;0.04;0.04;0.03;0.025;0.01;0.0075;0.005;0;0;0;0	protein_coding
DAVISGALG000019975	Weak expression	0.84	0	0.8	0	2.24	1.91	2.24	2.24	5.31	0.86875	lymp	0.3875	ileu	2	2.24;Inf	/lymp/ileu;adip;uter;lung;livr;skin;spln;test;hypt;crbl;brai;ovry;pitu;kdny	1	lymp	/1/14	lymp;ileu;adip;uter;lung;livr;skin;spln;test;hypt;crbl;brai;ovry;pitu;kdny;blod;hert	0.86875;0.3875;0.255;0.25;0.23;0.215;0.19;0.1775;0.15;0.1075;0.09;0.075;0.045;0.045;0.04;0;0	other
DAVISGALG000019976	Null expression										0.02	skin	0.0125	lymp							skin;lymp;adip;blod;brai;crbl;hert;hypt;ileu;kdny;livr;lung;ovry;pitu;spln;test;uter	0.02;0.0125;0;0;0;0;0;0;0;0;0;0;0;0;0;0;0	lncRNA
DAVISGALG000019981	Null expression										0.01125	lymp	0	adip							lymp;adip;blod;brai;crbl;hert;hypt;ileu;kdny;livr;lung;ovry;pitu;skin;spln;test;uter	0.01125;0;0;0;0;0;0;0;0;0;0;0;0;0;0;0;0	lncRNA
DAVISGALG000019987	Standard expression	0.81	0	0.67	0	2.01	1.44	2.01	2.01	5.94	4.665	lymp	2.325	crbl	3	2.01;2.32;Inf	/lymp/crbl;brai;kdny;test;blod;lung;spln;ileu;uter;ovry;pitu;hypt;adip;livr;hert/skin	1	lymp	/1/15/1	lymp;crbl;brai;kdny;test;blod;lung;spln;ileu;uter;ovry;pitu;hypt;adip;livr;hert;skin	4.665;2.325;2.1175;1.2175;1.17;0.9925;0.98;0.8;0.785;0.66;0.65;0.5125;0.46;0.455;0.31;0.29;0.125	lncRNA
DAVISGALG000019989	Null expression										0.015	lymp	0	adip							lymp;adip;blod;brai;crbl;hert;hypt;ileu;kdny;livr;lung;ovry;pitu;skin;spln;test;uter	0.015;0;0;0;0;0;0;0;0;0;0;0;0;0;0;0;0	lncRNA
DAVISGALG000019991	Standard expression	0.95	1	0.91	1	3.39	2.2	3.39	3.39	3.39	2.9175	lymp	0.86	test	4	3.39;4.2;2.6;Inf	/lymp/test/lung;brai;spln;uter;ileu;ovry;kdny;crbl;pitu;hert;skin/blod;livr;hypt;adip	1	lymp	/1/1/11/4	lymp;test;lung;brai;spln;uter;ileu;ovry;kdny;crbl;pitu;hert;skin;blod;livr;hypt;adip	2.9175;0.86;0.205;0.1825;0.14;0.14;0.12;0.11;0.1075;0.08;0.0725;0.07;0.065;0.025;0.025;0.015;0.01	lncRNA
DAVISGALG000019992	Null expression										0.04	test	0.00375	lymp							test;lymp;adip;blod;brai;crbl;hert;hypt;ileu;kdny;livr;lung;ovry;pitu;skin;spln;uter	0.04;0.00375;0;0;0;0;0;0;0;0;0;0;0;0;0;0;0	lncRNA
DAVISGALG000019994	Null expression										0	adip	0	blod							adip;blod;brai;crbl;hert;hypt;ileu;kdny;livr;lung;lymp;ovry;pitu;skin;spln;test;uter	0;0;0;0;0;0;0;0;0;0;0;0;0;0;0;0;0	lncRNA
DAVISGALG000019999	Null expression										0.07	uter	0.04875	lymp							uter;lymp;skin;test;ileu;lung;spln;adip;blod;brai;crbl;hert;hypt;kdny;livr;ovry;pitu	0.07;0.04875;0.03;0.02;0.0075;0.0025;0.0025;0;0;0;0;0;0;0;0;0;0	protein_coding
DAVISGALG000020000	Weak expression	0.94	1	0.94	1	1.35	1.31	6.13	8.3	7.22	0.31125	lymp	0.23	skin	3	6.13;3.75;Inf	/lymp;skin/blod/lung;ovry;hypt;ileu;kdny	2	lymp;skin	/2/1/5	lymp;skin;blod;lung;ovry;hypt;ileu;kdny;adip;brai;crbl;hert;livr;pitu;spln;test;uter	0.31125;0.23;0.0375;0.01;0.01;0.0075;0.005;0.005;0;0;0;0;0;0;0;0;0	protein_coding
DAVISGALG000020004	Null expression										0.02625	lymp	0	adip							lymp;adip;blod;brai;crbl;hert;hypt;ileu;kdny;livr;lung;ovry;pitu;skin;spln;test;uter	0.02625;0;0;0;0;0;0;0;0;0;0;0;0;0;0;0;0	other
DAVISGALG000020005	Null expression										0.025	lymp	0.02	skin							lymp;skin;adip;blod;brai;crbl;hert;hypt;ileu;kdny;livr;lung;ovry;pitu;spln;test;uter	0.025;0.02;0;0;0;0;0;0;0;0;0;0;0;0;0;0;0	other
DAVISGALG000020007	Null expression										0.06	uter	0.02	skin							uter;skin;lymp;test;adip;blod;brai;crbl;hert;hypt;ileu;kdny;livr;lung;ovry;pitu;spln	0.06;0.02;0.015;0.005;0;0;0;0;0;0;0;0;0;0;0;0;0	protein_coding
DAVISGALG000020017	Standard expression	0.9	1	0.81	0	3.99	2.51	3.99	3.99	9.61	2.83625	lymp	0.71	brai	2	3.99;Inf	/lymp/brai;spln;blod;lung;crbl;pitu;ovry;test;hert;ileu;adip;kdny;skin;uter;livr;hypt	1	lymp	/1/16	lymp;brai;spln;blod;lung;crbl;pitu;ovry;test;hert;ileu;adip;kdny;skin;uter;livr;hypt	2.83625;0.71;0.475;0.4225;0.38;0.35;0.3475;0.34;0.32;0.27;0.27;0.215;0.2025;0.12;0.12;0.1;0.095	lncRNA
DAVISGALG000020022	Standard expression	0.98	1	0.95	1	19.35	6.79	19.35	19.35	72.3	6.86875	lymp	0.355	lung	2	19.35;Inf	/lymp/lung;ileu;brai;spln;ovry;test;skin;crbl;kdny;blod;hert;uter;livr;pitu;adip;hypt	1	lymp	/1/16	lymp;lung;ileu;brai;spln;ovry;test;skin;crbl;kdny;blod;hert;uter;livr;pitu;adip;hypt	6.86875;0.355;0.205;0.18;0.1525;0.145;0.145;0.14;0.105;0.085;0.08;0.08;0.07;0.06;0.0425;0.04;0.025	protein_coding
DAVISGALG000020023	Null expression										0.07125	lymp	0	adip							lymp;adip;blod;brai;crbl;hert;hypt;ileu;kdny;livr;lung;ovry;pitu;skin;spln;test;uter	0.07125;0;0;0;0;0;0;0;0;0;0;0;0;0;0;0;0	protein_coding
DAVISGALG000020029	Standard expression	0.87	0	0.71	0	1.11	1.04	2.64	2.94	2.79	16.01	test	14.4075	brai	3	2.64;2.12;Inf	/test;brai/crbl/hypt;spln;pitu;uter;hert;kdny;lung;adip;ovry;blod;lymp;ileu;skin;livr	2	test;brai	/2/1/14	test;brai;crbl;hypt;spln;pitu;uter;hert;kdny;lung;adip;ovry;blod;lymp;ileu;skin;livr	16.01;14.4075;5.4475;2.575;2.3275;2.2175;1.715;1.43;1.1825;0.7775;0.585;0.34;0.265;0.24625;0.2175;0.16;0.085	other
DAVISGALG000020033	Null expression										0.0075	lymp	0	adip							lymp;adip;blod;brai;crbl;hert;hypt;ileu;kdny;livr;lung;ovry;pitu;skin;spln;test;uter	0.0075;0;0;0;0;0;0;0;0;0;0;0;0;0;0;0;0	lncRNA
DAVISGALG000020039	Weak expression	0.64	0	0.61	0	1.03	1.03	3	30	13.33	0.45	test	0.435	lymp	2	3;Inf	/test;lymp;uter;ileu;spln;ovry;skin;lung;brai;kdny;adip;crbl;hert;livr;pitu/hypt	15	test;lymp;uter;ileu;spln;ovry;skin;lung;brai;kdny;adip;crbl;hert;livr;pitu	/15/1	test;lymp;uter;ileu;spln;ovry;skin;lung;brai;kdny;adip;crbl;hert;livr;pitu;hypt;blod	0.45;0.435;0.34;0.3125;0.305;0.23;0.21;0.2;0.11;0.1075;0.09;0.085;0.06;0.045;0.045;0.015;0	other
DAVISGALG000020040	Weak expression	1	1	1	1	Inf	Inf	Inf	Inf	Inf	0.11125	lymp	0	adip	1	Inf	/lymp	1	lymp	/1	lymp;adip;blod;brai;crbl;hert;hypt;ileu;kdny;livr;lung;ovry;pitu;skin;spln;test;uter	0.11125;0;0;0;0;0;0;0;0;0;0;0;0;0;0;0;0	other
DAVISGALG000020044	Null expression										0	adip	0	blod							adip;blod;brai;crbl;hert;hypt;ileu;kdny;livr;lung;lymp;ovry;pitu;skin;spln;test;uter	0;0;0;0;0;0;0;0;0;0;0;0;0;0;0;0;0	lncRNA
DAVISGALG000020051	Null expression										0.09	test	0.03	hert							test;hert;kdny;hypt;crbl;lung;adip;blod;brai;ileu;livr;lymp;ovry;pitu;skin;spln;uter	0.09;0.03;0.025;0.015;0.01;0.0075;0;0;0;0;0;0;0;0;0;0;0	lncRNA
DAVISGALG000020052	Null expression										0.01	lung	0	adip							lung;adip;blod;brai;crbl;hert;hypt;ileu;kdny;livr;lymp;ovry;pitu;skin;spln;test;uter	0.01;0;0;0;0;0;0;0;0;0;0;0;0;0;0;0;0	lncRNA
DAVISGALG000020056	Weak expression	0.53	0	0.47	0	1.07	1.05	Inf	Inf	Inf	0.92625	lymp	0.865	hypt	1	Inf	/lymp;hypt;brai;ileu;crbl;pitu;hert;lung;livr;spln;kdny;test;ovry;uter;blod;skin;adip	17	lymp;hypt;brai;ileu;crbl;pitu;hert;lung;livr;spln;kdny;test;ovry;uter;blod;skin;adip	/17	lymp;hypt;brai;ileu;crbl;pitu;hert;lung;livr;spln;kdny;test;ovry;uter;blod;skin;adip	0.92625;0.865;0.86;0.8;0.695;0.62;0.51;0.4075;0.36;0.3325;0.3175;0.26;0.24;0.215;0.165;0.165;0.145	lncRNA
DAVISGALG000020057	Weak expression	0.95	1	0.94	1	2.55	2.25	2.55	2.55	2.55	0.535	lymp	0.21	spln	4	2.55;2.05;2.64;Inf	/lymp/spln/ileu;kdny/crbl	1	lymp	/1/1/2/1	lymp;spln;ileu;kdny;crbl;adip;blod;brai;hert;hypt;livr;lung;ovry;pitu;skin;test;uter	0.535;0.21;0.1025;0.0725;0.0275;0;0;0;0;0;0;0;0;0;0;0;0	lncRNA
DAVISGALG000020063	Weak expression	1	1	1	1	Inf	Inf	Inf	Inf	Inf	0.2025	lymp	0	adip	1	Inf	/lymp	1	lymp	/1	lymp;adip;blod;brai;crbl;hert;hypt;ileu;kdny;livr;lung;ovry;pitu;skin;spln;test;uter	0.2025;0;0;0;0;0;0;0;0;0;0;0;0;0;0;0;0	other
DAVISGALG000020064	Null expression										0.0325	pitu	0.00875	lymp							pitu;lymp;adip;blod;brai;crbl;hert;hypt;ileu;kdny;livr;lung;ovry;skin;spln;test;uter	0.0325;0.00875;0;0;0;0;0;0;0;0;0;0;0;0;0;0;0	other
DAVISGALG000020065	Standard expression	0.98	1	0.95	1	8.86	3.94	8.86	8.86	8.86	5.225	lymp	0.59	test	4	8.86;3.47;2.2;Inf	/lymp/test/spln;uter;brai;lung;ileu;kdny;crbl;hert;skin/blod	1	lymp	/1/1/9/1	lymp;test;spln;uter;brai;lung;ileu;kdny;crbl;hert;skin;blod;adip;hypt;livr;ovry;pitu	5.225;0.59;0.17;0.14;0.135;0.135;0.115;0.09;0.06;0.06;0.055;0.025;0;0;0;0;0	other
DAVISGALG000020066	Null expression										0	adip	0	blod							adip;blod;brai;crbl;hert;hypt;ileu;kdny;livr;lung;lymp;ovry;pitu;skin;spln;test;uter	0;0;0;0;0;0;0;0;0;0;0;0;0;0;0;0;0	other
DAVISGALG000020067	Standard expression	0.98	1	0.94	1	11.3	4.64	11.3	11.3	11.3	5.76375	lymp	0.51	test	4	11.3;2.32;4;Inf	/lymp/test/uter;lung;brai;spln;ileu;kdny;skin;crbl;ovry;blod;livr;adip;hert/pitu;hypt	1	lymp	/1/1/13/2	lymp;test;uter;lung;brai;spln;ileu;kdny;skin;crbl;ovry;blod;livr;adip;hert;pitu;hypt	5.76375;0.51;0.22;0.175;0.1575;0.1375;0.1325;0.1275;0.075;0.07;0.07;0.0525;0.05;0.04;0.04;0.01;0.0075	protein_coding
DAVISGALG000020071	Weak expression	1	1	1	1	Inf	Inf	Inf	Inf	Inf	0.1	test	0	adip	1	Inf	/test	1	test	/1	test;adip;blod;brai;crbl;hert;hypt;ileu;kdny;livr;lung;lymp;ovry;pitu;skin;spln;uter	0.1;0;0;0;0;0;0;0;0;0;0;0;0;0;0;0;0	lncRNA
DAVISGALG000020075	Standard expression	0.92	1	0.87	0	2.23	1.68	2.23	2.23	9.83	2.335	uter	1.045	blod	2	2.23;Inf	/uter/blod;ovry;spln;skin;crbl;lymp;lung;kdny;ileu	1	uter	/1/9	uter;blod;ovry;spln;skin;crbl;lymp;lung;kdny;ileu;adip;brai;hert;hypt;livr;pitu;test	2.335;1.045;0.67;0.43;0.35;0.2375;0.14125;0.12;0.0875;0.05;0;0;0;0;0;0;0	protein_coding
DAVISGALG000020076	Weak expression	0.98	1	0.98	1	6.22	5.61	6.22	6.22	7.47	0.28	uter	0.045	ovry	4	6.22;3;2.67;Inf	/uter/ovry;blod/test/lymp	1	uter	/1/2/1/1	uter;ovry;blod;test;lymp;adip;brai;crbl;hert;hypt;ileu;kdny;livr;lung;pitu;skin;spln	0.28;0.045;0.03;0.01;0.00375;0;0;0;0;0;0;0;0;0;0;0;0	protein_coding
DAVISGALG000020077	Standard expression	0.88	0	0.83	0	3.39	2.58	3.39	3.39	9.38	1.255	uter	0.37	ovry	2	3.39;Inf	/uter/ovry;spln;skin;crbl;lymp;lung;hypt;ileu;adip;blod;hert;kdny;brai;pitu;livr;test	1	uter	/1/16	uter;ovry;spln;skin;crbl;lymp;lung;hypt;ileu;adip;blod;hert;kdny;brai;pitu;livr;test	1.255;0.37;0.3475;0.25;0.225;0.20625;0.195;0.1825;0.1575;0.11;0.0975;0.06;0.055;0.05;0.0375;0.03;0.025	lncRNA
DAVISGALG000020078	Weak expression	0.97	1	0.97	1	5.33	5.02	5.33	5.33	5.33	0.16	uter	0.03	ovry	3	5.33;2.67;Inf	/uter/ovry;test/lymp	1	uter	/1/2/1	uter;ovry;test;lymp;adip;blod;brai;crbl;hert;hypt;ileu;kdny;livr;lung;pitu;skin;spln	0.16;0.03;0.03;0.01125;0;0;0;0;0;0;0;0;0;0;0;0;0	protein_coding
DAVISGALG000020079	Weak expression	0.9	1	0.88	0	2.75	2.44	2.75	2.75	5.71	0.485	uter	0.17625	lymp	4	2.75;2;2;Inf	/uter/lymp;spln;crbl;ileu;ovry;test;skin;hypt;hert/adip;brai/kdny;lung	1	uter	/1/9/2/2	uter;lymp;spln;crbl;ileu;ovry;test;skin;hypt;hert;adip;brai;kdny;lung;blod;livr;pitu	0.485;0.17625;0.165;0.1175;0.115;0.085;0.045;0.03;0.0225;0.02;0.01;0.01;0.005;0.005;0;0;0	lncRNA
DAVISGALG000020080	Weak expression	0.89	0	0.87	0	2.2	1.89	2.2	2.2	2.36	0.815	uter	0.37	lymp	4	2.2;2.06;2;Inf	/uter/lymp;ovry/spln;crbl;ileu;hert;lung;pitu;brai;skin;blod;hypt;kdny;adip/test	1	uter	/1/2/12/1	uter;lymp;ovry;spln;crbl;ileu;hert;lung;pitu;brai;skin;blod;hypt;kdny;adip;test;livr	0.815;0.37;0.32;0.155;0.105;0.09;0.08;0.06;0.0575;0.045;0.035;0.02;0.02;0.0175;0.01;0.005;0	protein_coding
DAVISGALG000020081	Weak expression	0.67	0	0.64	0	1	1	2.62	26	6.81	0.52	ovry	0.52	uter	2	2.62;Inf	/ovry;uter;spln;skin;lymp;ileu;lung;crbl;pitu;blod;hypt;test;adip;hert;brai;kdny/livr	16	ovry;uter;spln;skin;lymp;ileu;lung;crbl;pitu;blod;hypt;test;adip;hert;brai;kdny	/16/1	ovry;uter;spln;skin;lymp;ileu;lung;crbl;pitu;blod;hypt;test;adip;hert;brai;kdny;livr	0.52;0.52;0.4375;0.37;0.3175;0.17;0.16;0.155;0.1175;0.0875;0.0875;0.085;0.07;0.06;0.0525;0.0525;0.02	protein_coding
DAVISGALG000020082	Weak expression	0.72	0	0.69	0	1.23	1.2	Inf	Inf	Inf	0.4	uter	0.325	ovry	1	Inf	/uter;ovry;lymp;spln;crbl;blod;skin;ileu;test;brai;hert;lung;kdny;hypt;adip;pitu	16	uter;ovry;lymp;spln;crbl;blod;skin;ileu;test;brai;hert;lung;kdny;hypt;adip;pitu	/16	uter;ovry;lymp;spln;crbl;blod;skin;ileu;test;brai;hert;lung;kdny;hypt;adip;pitu;livr	0.4;0.325;0.26625;0.2175;0.21;0.1375;0.115;0.1025;0.09;0.075;0.06;0.06;0.045;0.04;0.03;0.02;0	protein_coding
DAVISGALG000020083	Standard expression	0.9	1	0.81	0	4.31	2.45	4.31	4.31	11.52	3.975	uter	0.9225	blod	3	4.31;2.7;Inf	/uter/blod;spln;crbl;ovry;hypt;lung;brai;skin;ileu;adip;hert;lymp;kdny;pitu/test;livr	1	uter	/1/14/2	uter;blod;spln;crbl;ovry;hypt;lung;brai;skin;ileu;adip;hert;lymp;kdny;pitu;test;livr	3.975;0.9225;0.91;0.7925;0.61;0.4125;0.3575;0.35;0.34;0.3275;0.275;0.27;0.22125;0.17;0.135;0.05;0.04	lncRNA
DAVISGALG000020085	Standard expression	0.98	1	0.96	1	3.38	1.91	3.38	3.38	3.38	5.9	uter	1.745	blod	4	3.38;36.74;4.75;Inf	/uter/blod/pitu/ovry;hypt;spln;lymp;ileu	1	uter	/1/1/1/5	uter;blod;pitu;ovry;hypt;spln;lymp;ileu;adip;brai;crbl;hert;kdny;livr;lung;skin;test	5.9;1.745;0.0475;0.01;0.0075;0.0075;0.00625;0.005;0;0;0;0;0;0;0;0;0	protein_coding
DAVISGALG000020092	Weak expression	0.82	0	0.8	0	1.36	1.3	2	22.38	3.94	0.4475	blod	0.33	uter	2	2;Inf	/blod;uter;pitu;test;lymp;crbl;hert;hypt;ovry;skin;brai;lung/ileu	12	blod;uter;pitu;test;lymp;crbl;hert;hypt;ovry;skin;brai;lung	/12/1	blod;uter;pitu;test;lymp;crbl;hert;hypt;ovry;skin;brai;lung;ileu;adip;kdny;livr;spln	0.4475;0.33;0.2225;0.18;0.14125;0.0875;0.07;0.07;0.05;0.05;0.04;0.04;0.02;0;0;0;0	lncRNA
DAVISGALG000020098	Null expression										0	adip	0	blod							adip;blod;brai;crbl;hert;hypt;ileu;kdny;livr;lung;lymp;ovry;pitu;skin;spln;test;uter	0;0;0;0;0;0;0;0;0;0;0;0;0;0;0;0;0	lncRNA
DAVISGALG000020100	Standard expression	0.96	1	0.89	0	2.84	1.53	2.84	2.84	3.67	13.2125	blod	4.65	pitu	5	2.84;4.06;2.03;2.55;Inf	/blod/pitu;uter/lymp;skin/spln;lung/ileu;hypt;ovry;crbl;test;brai;adip;kdny;livr	1	blod	/1/2/2/2/9	blod;pitu;uter;lymp;skin;spln;lung;ileu;hypt;ovry;crbl;test;brai;adip;kdny;livr;hert	13.2125;4.65;2.55;0.62875;0.62;0.305;0.21;0.0825;0.05;0.04;0.0375;0.03;0.025;0.02;0.015;0.01;0	protein_coding
DAVISGALG000020103	Weak expression	0.92	1	0.92	1	1.45	1.42	2.1	3.05	2.57	0.16	test	0.11	lymp	4	2.1;3.5;2;Inf	/test;lymp/ileu/crbl;ovry/kdny	2	test;lymp	/2/1/2/1	test;lymp;ileu;crbl;ovry;kdny;adip;blod;brai;hert;hypt;livr;lung;pitu;skin;spln;uter	0.16;0.11;0.0525;0.015;0.01;0.005;0;0;0;0;0;0;0;0;0;0;0	lncRNA
DAVISGALG000020105	Standard expression	0.84	0	0.81	0	1.29	1.18	2.15	3.69	2.69	1.585	uter	1.23	hert	4	2.15;2.23;10.5;Inf	/uter;hert;brai;spln/crbl/hypt;lymp;test;ileu/lung	4	uter;hert;brai;spln	/4/1/4/1	uter;hert;brai;spln;crbl;hypt;lymp;test;ileu;lung;adip;blod;kdny;livr;ovry;pitu;skin	1.585;1.23;1.08;0.9225;0.43;0.1925;0.105;0.07;0.0525;0.005;0;0;0;0;0;0;0	lncRNA
DAVISGALG000020108	Null expression										0	adip	0	blod							adip;blod;brai;crbl;hert;hypt;ileu;kdny;livr;lung;lymp;ovry;pitu;skin;spln;test;uter	0;0;0;0;0;0;0;0;0;0;0;0;0;0;0;0;0	lncRNA
DAVISGALG000020109	Standard expression	0.84	0	0.81	0	1.07	1.05	2.65	5.64	10.05	1.015	crbl	0.945	hypt	3	2.65;7.33;Inf	/crbl;hypt;brai;ileu/skin;pitu;livr;lung;spln;adip/kdny;ovry	4	crbl;hypt;brai;ileu	/4/6/2	crbl;hypt;brai;ileu;skin;pitu;livr;lung;spln;adip;kdny;ovry;blod;hert;lymp;test;uter	1.015;0.945;0.6125;0.4775;0.18;0.1475;0.08;0.075;0.0675;0.055;0.0075;0.005;0;0;0;0;0	protein_coding
DAVISGALG000020110	Null expression										0	adip	0	blod							adip;blod;brai;crbl;hert;hypt;ileu;kdny;livr;lung;lymp;ovry;pitu;skin;spln;test;uter	0;0;0;0;0;0;0;0;0;0;0;0;0;0;0;0;0	protein_coding
DAVISGALG000020111	Null expression										0.01	skin	0	adip							skin;adip;blod;brai;crbl;hert;hypt;ileu;kdny;livr;lung;lymp;ovry;pitu;spln;test;uter	0.01;0;0;0;0;0;0;0;0;0;0;0;0;0;0;0;0	lncRNA
DAVISGALG000020112	Null expression										0	adip	0	blod							adip;blod;brai;crbl;hert;hypt;ileu;kdny;livr;lung;lymp;ovry;pitu;skin;spln;test;uter	0;0;0;0;0;0;0;0;0;0;0;0;0;0;0;0;0	lncRNA
DAVISGALG000020113	Null expression										0.03	brai	0.0175	ileu							brai;ileu;crbl;hypt;adip;blod;hert;kdny;livr;lung;lymp;ovry;pitu;skin;spln;test;uter	0.03;0.0175;0.005;0.005;0;0;0;0;0;0;0;0;0;0;0;0;0	lncRNA
DAVISGALG000020114	Weak expression	0.98	1	0.98	1	6.62	6.28	6.62	6.62	7.07	0.1325	ileu	0.02	brai	2	6.62;Inf	/ileu/brai;crbl	1	ileu	/1/2	ileu;brai;crbl;adip;blod;hert;hypt;kdny;livr;lung;lymp;ovry;pitu;skin;spln;test;uter	0.1325;0.02;0.0175;0;0;0;0;0;0;0;0;0;0;0;0;0;0	lncRNA
DAVISGALG000020115	Weak expression	0.89	0	0.88	0	1.83	1.74	17	48.5	25.5	0.2425	brai	0.1325	hypt	2	17;Inf	/brai;hypt;ileu;skin;crbl/spln	5	brai;hypt;ileu;skin;crbl	/5/1	brai;hypt;ileu;skin;crbl;spln;adip;blod;hert;kdny;livr;lung;lymp;ovry;pitu;test;uter	0.2425;0.1325;0.1275;0.09;0.085;0.005;0;0;0;0;0;0;0;0;0;0;0	lncRNA
DAVISGALG000020116	Null expression										0.01	test	0	adip							test;adip;blod;brai;crbl;hert;hypt;ileu;kdny;livr;lung;lymp;ovry;pitu;skin;spln;uter	0.01;0;0;0;0;0;0;0;0;0;0;0;0;0;0;0;0	lncRNA
DAVISGALG000020117	Weak expression	0.92	1	0.91	1	1.58	1.43	3.88	10.26	6.8	0.8725	brai	0.5525	crbl	3	3.88;2.58;Inf	/brai;crbl;hypt/ileu;pitu/spln	3	brai;crbl;hypt	/3/2/1	brai;crbl;hypt;ileu;pitu;spln;adip;blod;hert;kdny;livr;lung;lymp;ovry;skin;test;uter	0.8725;0.5525;0.33;0.085;0.0775;0.03;0;0;0;0;0;0;0;0;0;0;0	lncRNA
DAVISGALG000020118	Null expression										0.06	test	0	adip							test;adip;blod;brai;crbl;hert;hypt;ileu;kdny;livr;lung;lymp;ovry;pitu;skin;spln;uter	0.06;0;0;0;0;0;0;0;0;0;0;0;0;0;0;0;0	protein_coding
DAVISGALG000020119	Null expression										0	adip	0	blod							adip;blod;brai;crbl;hert;hypt;ileu;kdny;livr;lung;lymp;ovry;pitu;skin;spln;test;uter	0;0;0;0;0;0;0;0;0;0;0;0;0;0;0;0;0	lncRNA
DAVISGALG000020120	Weak expression	0.98	1	0.98	1	4.62	4.33	4.62	4.62	4.62	0.185	skin	0.04	ileu	3	4.62;2;Inf	/skin/ileu/hypt	1	skin	/1/1/1	skin;ileu;hypt;adip;blod;brai;crbl;hert;kdny;livr;lung;lymp;ovry;pitu;spln;test;uter	0.185;0.04;0.02;0;0;0;0;0;0;0;0;0;0;0;0;0;0	lncRNA
DAVISGALG000020121	Null expression										0.055	brai	0.05	ileu							brai;ileu;crbl;hypt;adip;blod;hert;kdny;livr;lung;lymp;ovry;pitu;skin;spln;test;uter	0.055;0.05;0.01;0.01;0;0;0;0;0;0;0;0;0;0;0;0;0	lncRNA
DAVISGALG000020122	Null expression										0.08	brai	0.07	skin							brai;skin;test;crbl;ileu;spln;adip;blod;hert;hypt;kdny;livr;lung;lymp;ovry;pitu;uter	0.08;0.07;0.06;0.045;0.0325;0.015;0;0;0;0;0;0;0;0;0;0;0	lncRNA
DAVISGALG000020124	Null expression										0	adip	0	blod							adip;blod;brai;crbl;hert;hypt;ileu;kdny;livr;lung;lymp;ovry;pitu;skin;spln;test;uter	0;0;0;0;0;0;0;0;0;0;0;0;0;0;0;0;0	lncRNA
DAVISGALG000020125	Null expression										0	adip	0	blod							adip;blod;brai;crbl;hert;hypt;ileu;kdny;livr;lung;lymp;ovry;pitu;skin;spln;test;uter	0;0;0;0;0;0;0;0;0;0;0;0;0;0;0;0;0	lncRNA
DAVISGALG000020126	Null expression										0	adip	0	blod							adip;blod;brai;crbl;hert;hypt;ileu;kdny;livr;lung;lymp;ovry;pitu;skin;spln;test;uter	0;0;0;0;0;0;0;0;0;0;0;0;0;0;0;0;0	lncRNA
DAVISGALG000020127	Null expression										0	adip	0	blod							adip;blod;brai;crbl;hert;hypt;ileu;kdny;livr;lung;lymp;ovry;pitu;skin;spln;test;uter	0;0;0;0;0;0;0;0;0;0;0;0;0;0;0;0;0	lncRNA
DAVISGALG000020128	Weak expression	0.87	0	0.85	0	1.43	1.35	2.02	5.22	5.62	0.5875	pitu	0.41	skin	2	2.02;Inf	/pitu;skin;ileu;brai/hypt;test;crbl;lung;spln	4	pitu;skin;ileu;brai	/4/5	pitu;skin;ileu;brai;hypt;test;crbl;lung;spln;adip;blod;hert;kdny;livr;lymp;ovry;uter	0.5875;0.41;0.2925;0.2275;0.1125;0.07;0.0625;0.04;0.0275;0;0;0;0;0;0;0;0	lncRNA
DAVISGALG000020129	Weak expression	0.9	1	0.87	0	2.54	2.11	2.54	2.54	2.59	0.94	pitu	0.37	skin	6	2.54;2.1;2.12;2.33;6;Inf	/pitu/skin;brai;ileu/hypt/crbl;spln;test;lung;ovry/livr/kdny	1	pitu	/1/3/1/5/1/1	pitu;skin;brai;ileu;hypt;crbl;spln;test;lung;ovry;livr;kdny;adip;blod;hert;lymp;uter	0.94;0.37;0.3625;0.3575;0.17;0.08;0.05;0.05;0.04;0.035;0.015;0.0025;0;0;0;0;0	lncRNA
DAVISGALG000020130	Null expression										0.01	skin	0	adip							skin;adip;blod;brai;crbl;hert;hypt;ileu;kdny;livr;lung;lymp;ovry;pitu;spln;test;uter	0.01;0;0;0;0;0;0;0;0;0;0;0;0;0;0;0;0	lncRNA
DAVISGALG000020132	Null expression										0.09	brai	0.07	test							brai;test;crbl;hypt;ileu;lung;adip;blod;hert;kdny;livr;lymp;ovry;pitu;skin;spln;uter	0.09;0.07;0.05;0.02;0.02;0.005;0;0;0;0;0;0;0;0;0;0;0	lncRNA
DAVISGALG000020133	Null expression										0	adip	0	blod							adip;blod;brai;crbl;hert;hypt;ileu;kdny;livr;lung;lymp;ovry;pitu;skin;spln;test;uter	0;0;0;0;0;0;0;0;0;0;0;0;0;0;0;0;0	lncRNA
DAVISGALG000020134	Weak expression	0.78	0	0.77	0	1.01	1.01	2.13	3.83	2.91	0.22	skin	0.2175	ileu	4	2.13;2.62;2.5;Inf	/skin;ileu;crbl;hypt;brai/pitu;spln/test;lung/ovry	5	skin;ileu;crbl;hypt;brai	/5/2/2/1	skin;ileu;crbl;hypt;brai;pitu;spln;test;lung;ovry;adip;blod;hert;kdny;livr;lymp;uter	0.22;0.2175;0.16;0.1325;0.1225;0.0575;0.0525;0.02;0.0125;0.005;0;0;0;0;0;0;0	lncRNA
DAVISGALG000020135	Null expression										0	adip	0	blod							adip;blod;brai;crbl;hert;hypt;ileu;kdny;livr;lung;lymp;ovry;pitu;skin;spln;test;uter	0;0;0;0;0;0;0;0;0;0;0;0;0;0;0;0;0	lncRNA
DAVISGALG000020136	Weak expression	0.87	0	0.87	0	1.53	1.49	2	4.83	3.12	0.145	skin	0.095	brai	3	2;2.4;Inf	/skin;brai;ileu;crbl/test/pitu;hypt	4	skin;brai;ileu;crbl	/4/1/2	skin;brai;ileu;crbl;test;pitu;hypt;adip;blod;hert;kdny;livr;lung;lymp;ovry;spln;uter	0.145;0.095;0.0925;0.06;0.03;0.0125;0.01;0;0;0;0;0;0;0;0;0;0	lncRNA
DAVISGALG000020137	Null expression										0	adip	0	blod							adip;blod;brai;crbl;hert;hypt;ileu;kdny;livr;lung;lymp;ovry;pitu;skin;spln;test;uter	0;0;0;0;0;0;0;0;0;0;0;0;0;0;0;0;0	lncRNA
DAVISGALG000020138	Weak expression	0.86	0	0.86	0	1.06	1.06	3.5	6.75	5	0.135	skin	0.1275	ileu	4	3.5;2;2;Inf	/skin;ileu;brai;crbl/test/pitu/hypt	4	skin;ileu;brai;crbl	/4/1/1/1	skin;ileu;brai;crbl;test;pitu;hypt;adip;blod;hert;kdny;livr;lung;lymp;ovry;spln;uter	0.135;0.1275;0.0725;0.07;0.02;0.01;0.005;0;0;0;0;0;0;0;0;0;0	lncRNA
DAVISGALG000020139	Null expression										0.05	test	0.0425	brai							test;brai;crbl;ileu;hypt;adip;blod;hert;kdny;livr;lung;lymp;ovry;pitu;skin;spln;uter	0.05;0.0425;0.0325;0.025;0.0025;0;0;0;0;0;0;0;0;0;0;0;0	lncRNA
DAVISGALG000020140	Weak expression	0.93	1	0.92	1	1.69	1.64	Inf	Inf	Inf	0.165	brai	0.0975	crbl	1	Inf	/brai;crbl;test;hypt	4	brai;crbl;test;hypt	/4	brai;crbl;test;hypt;adip;blod;hert;ileu;kdny;livr;lung;lymp;ovry;pitu;skin;spln;uter	0.165;0.0975;0.05;0.0425;0;0;0;0;0;0;0;0;0;0;0;0;0	lncRNA
DAVISGALG000020141	Weak expression	0.94	1	0.94	1	2.59	2.51	2.59	2.59	3.03	0.11	skin	0.0425	crbl	3	2.59;2.4;Inf	/skin/crbl;ovry/hypt;ileu;spln	1	skin	/1/2/3	skin;crbl;ovry;hypt;ileu;spln;adip;blod;brai;hert;kdny;livr;lung;lymp;pitu;test;uter	0.11;0.0425;0.03;0.0125;0.0075;0.0075;0;0;0;0;0;0;0;0;0;0;0	protein_coding
DAVISGALG000020143	Null expression										0.0825	crbl	0.0675	brai							crbl;brai;ileu;skin;test;hypt;adip;blod;hert;kdny;livr;lung;lymp;ovry;pitu;spln;uter	0.0825;0.0675;0.0675;0.04;0.04;0.025;0;0;0;0;0;0;0;0;0;0;0	lncRNA
DAVISGALG000020144	Weak expression	0.85	0	0.84	0	1.47	1.42	2.5	7.58	4	0.2275	crbl	0.155	brai	2	2.5;Inf	/crbl;brai;ileu;hypt;ovry/pitu;skin;spln;lung;test	5	crbl;brai;ileu;hypt;ovry	/5/5	crbl;brai;ileu;hypt;ovry;pitu;skin;spln;lung;test;adip;blod;hert;kdny;livr;lymp;uter	0.2275;0.155;0.1;0.09;0.075;0.03;0.03;0.025;0.0225;0.02;0;0;0;0;0;0;0	lncRNA
DAVISGALG000020145	Null expression										0	adip	0	blod							adip;blod;brai;crbl;hert;hypt;ileu;kdny;livr;lung;lymp;ovry;pitu;skin;spln;test;uter	0;0;0;0;0;0;0;0;0;0;0;0;0;0;0;0;0	lncRNA
DAVISGALG000020147	Null expression										0.045	ileu	0.005	crbl							ileu;crbl;adip;blod;brai;hert;hypt;kdny;livr;lung;lymp;ovry;pitu;skin;spln;test;uter	0.045;0.005;0;0;0;0;0;0;0;0;0;0;0;0;0;0;0	lncRNA
DAVISGALG000020148	Null expression										0.01	skin	0	adip							skin;adip;blod;brai;crbl;hert;hypt;ileu;kdny;livr;lung;lymp;ovry;pitu;spln;test;uter	0.01;0;0;0;0;0;0;0;0;0;0;0;0;0;0;0;0	lncRNA
DAVISGALG000020149	Null expression										0.01	skin	0	adip							skin;adip;blod;brai;crbl;hert;hypt;ileu;kdny;livr;lung;lymp;ovry;pitu;spln;test;uter	0.01;0;0;0;0;0;0;0;0;0;0;0;0;0;0;0;0	lncRNA
DAVISGALG000020150	Null expression										0.0025	ileu	0	adip							ileu;adip;blod;brai;crbl;hert;hypt;kdny;livr;lung;lymp;ovry;pitu;skin;spln;test;uter	0.0025;0;0;0;0;0;0;0;0;0;0;0;0;0;0;0;0	protein_coding
DAVISGALG000020151	Weak expression	0.9	1	0.89	0	1.69	1.64	2.4	13.2	6.4	0.165	brai	0.0975	crbl	2	2.4;Inf	/brai;crbl;ileu;hypt;skin/spln	5	brai;crbl;ileu;hypt;skin	/5/1	brai;crbl;ileu;hypt;skin;spln;adip;blod;hert;kdny;livr;lung;lymp;ovry;pitu;test;uter	0.165;0.0975;0.08;0.0475;0.03;0.0125;0;0;0;0;0;0;0;0;0;0;0	lncRNA
DAVISGALG000020152	Null expression										0.0925	brai	0.08	skin							brai;skin;ileu;crbl;pitu;hypt;adip;blod;hert;kdny;livr;lung;lymp;ovry;spln;test;uter	0.0925;0.08;0.06;0.055;0.01;0.0075;0;0;0;0;0;0;0;0;0;0;0	lncRNA
DAVISGALG000020153	Null expression										0	adip	0	blod							adip;blod;brai;crbl;hert;hypt;ileu;kdny;livr;lung;lymp;ovry;pitu;skin;spln;test;uter	0;0;0;0;0;0;0;0;0;0;0;0;0;0;0;0;0	lncRNA
DAVISGALG000020154	Null expression										0.0775	brai	0.0125	crbl							brai;crbl;ileu;spln;adip;blod;hert;hypt;kdny;livr;lung;lymp;ovry;pitu;skin;test;uter	0.0775;0.0125;0.0125;0.005;0;0;0;0;0;0;0;0;0;0;0;0;0	lncRNA
DAVISGALG000020155	Null expression										0	adip	0	blod							adip;blod;brai;crbl;hert;hypt;ileu;kdny;livr;lung;lymp;ovry;pitu;skin;spln;test;uter	0;0;0;0;0;0;0;0;0;0;0;0;0;0;0;0;0	lncRNA
DAVISGALG000020156	Null expression										0	adip	0	blod							adip;blod;brai;crbl;hert;hypt;ileu;kdny;livr;lung;lymp;ovry;pitu;skin;spln;test;uter	0;0;0;0;0;0;0;0;0;0;0;0;0;0;0;0;0	lncRNA
DAVISGALG000020157	Null expression										0	adip	0	blod							adip;blod;brai;crbl;hert;hypt;ileu;kdny;livr;lung;lymp;ovry;pitu;skin;spln;test;uter	0;0;0;0;0;0;0;0;0;0;0;0;0;0;0;0;0	lncRNA
DAVISGALG000020158	Null expression										0	adip	0	blod							adip;blod;brai;crbl;hert;hypt;ileu;kdny;livr;lung;lymp;ovry;pitu;skin;spln;test;uter	0;0;0;0;0;0;0;0;0;0;0;0;0;0;0;0;0	lncRNA
DAVISGALG000020159	Null expression										0	adip	0	blod							adip;blod;brai;crbl;hert;hypt;ileu;kdny;livr;lung;lymp;ovry;pitu;skin;spln;test;uter	0;0;0;0;0;0;0;0;0;0;0;0;0;0;0;0;0	lncRNA
DAVISGALG000020160	Null expression										0.0825	brai	0.075	crbl							brai;crbl;ileu;hypt;lung;adip;blod;hert;kdny;livr;lymp;ovry;pitu;skin;spln;test;uter	0.0825;0.075;0.02;0.0125;0.01;0;0;0;0;0;0;0;0;0;0;0;0	lncRNA
DAVISGALG000020161	Null expression										0.04	test	0	adip							test;adip;blod;brai;crbl;hert;hypt;ileu;kdny;livr;lung;lymp;ovry;pitu;skin;spln;uter	0.04;0;0;0;0;0;0;0;0;0;0;0;0;0;0;0;0	lncRNA
DAVISGALG000020162	Standard expression	1	1	1	1	Inf	Inf	Inf	Inf	Inf	1.01	test	0	adip	1	Inf	/test	1	test	/1	test;adip;blod;brai;crbl;hert;hypt;ileu;kdny;livr;lung;lymp;ovry;pitu;skin;spln;uter	1.01;0;0;0;0;0;0;0;0;0;0;0;0;0;0;0;0	lncRNA
DAVISGALG000020163	Null expression										0.06	brai	0.03	crbl							brai;crbl;skin;ileu;pitu;hypt;adip;blod;hert;kdny;livr;lung;lymp;ovry;spln;test;uter	0.06;0.03;0.025;0.0125;0.01;0.005;0;0;0;0;0;0;0;0;0;0;0	lncRNA
DAVISGALG000020165	Standard expression	0.99	1	0.96	1	21.18	3.98	21.18	21.18	21.18	28.3775	pitu	1.34	uter	6	21.18;2.93;2.05;2.11;2;Inf	/pitu/uter/brai;test;hypt/crbl;skin/ileu;lymp;ovry/spln;livr	1	pitu	/1/1/3/2/3/2	pitu;uter;brai;test;hypt;crbl;skin;ileu;lymp;ovry;spln;livr;adip;blod;hert;kdny;lung	28.3775;1.34;0.4575;0.26;0.225;0.11;0.1;0.0475;0.03;0.03;0.015;0.01;0;0;0;0;0	protein_coding
DAVISGALG000020168	Null expression										0	adip	0	blod							adip;blod;brai;crbl;hert;hypt;ileu;kdny;livr;lung;lymp;ovry;pitu;skin;spln;test;uter	0;0;0;0;0;0;0;0;0;0;0;0;0;0;0;0;0	lncRNA
DAVISGALG000020171	Null expression										0.0175	pitu	0.01	skin							pitu;skin;lymp;adip;blod;brai;crbl;hert;hypt;ileu;kdny;livr;lung;ovry;spln;test;uter	0.0175;0.01;0.0075;0;0;0;0;0;0;0;0;0;0;0;0;0;0	other
DAVISGALG000020172	Weak expression	1	1	1	1	48	44.22	48	48	48	0.18	test	0.00375	lymp	2	48;Inf	/test/lymp	1	test	/1/1	test;lymp;adip;blod;brai;crbl;hert;hypt;ileu;kdny;livr;lung;ovry;pitu;skin;spln;uter	0.18;0.00375;0;0;0;0;0;0;0;0;0;0;0;0;0;0;0	other
DAVISGALG000020173	Null expression										0.07	test	0	adip							test;adip;blod;brai;crbl;hert;hypt;ileu;kdny;livr;lung;lymp;ovry;pitu;skin;spln;uter	0.07;0;0;0;0;0;0;0;0;0;0;0;0;0;0;0;0	other
DAVISGALG000020175	Standard expression	0.96	1	0.93	1	2.25	1.55	2.25	2.25	2.25	4.69	pitu	2.08	uter	6	2.25;2.42;4.1;3.65;3;Inf	/pitu/uter/skin/test/blod;lymp;ovry;ileu/lung	1	pitu	/1/1/1/1/4/1	pitu;uter;skin;test;blod;lymp;ovry;ileu;lung;adip;brai;crbl;hert;hypt;kdny;livr;spln	4.69;2.08;0.86;0.21;0.0575;0.03375;0.025;0.015;0.005;0;0;0;0;0;0;0;0	lncRNA
DAVISGALG000020176	Weak expression	1	1	0.99	1	15	11.47	15	15	15	0.75	ovry	0.05	test	2	15;Inf	/ovry/test	1	ovry	/1/1	ovry;test;adip;blod;brai;crbl;hert;hypt;ileu;kdny;livr;lung;lymp;pitu;skin;spln;uter	0.75;0.05;0;0;0;0;0;0;0;0;0;0;0;0;0;0;0	lncRNA
DAVISGALG000020179	Standard expression	0.87	0	0.84	0	1.06	1.04	3.41	3.61	3.51	1.75	brai	1.655	crbl	4	3.41;2.04;2;Inf	/brai;crbl/hypt/lung;kdny;adip;spln;ileu;hert;lymp;pitu;ovry;test/livr;uter;skin	2	brai;crbl	/2/1/10/3	brai;crbl;hypt;lung;kdny;adip;spln;ileu;hert;lymp;pitu;ovry;test;livr;uter;skin;blod	1.75;1.655;0.485;0.2375;0.215;0.185;0.1725;0.1125;0.11;0.08625;0.085;0.06;0.05;0.025;0.025;0.02;0	protein_coding
DAVISGALG000020181	Null expression										0.015	pitu	0.0025	lung							pitu;lung;lymp;adip;blod;brai;crbl;hert;hypt;ileu;kdny;livr;ovry;skin;spln;test;uter	0.015;0.0025;0.00125;0;0;0;0;0;0;0;0;0;0;0;0;0;0	lncRNA
DAVISGALG000020182	Null expression										0	adip	0	blod							adip;blod;brai;crbl;hert;hypt;ileu;kdny;livr;lung;lymp;ovry;pitu;skin;spln;test;uter	0;0;0;0;0;0;0;0;0;0;0;0;0;0;0;0;0	lncRNA
DAVISGALG000020183	Null expression										0.015	test	0.0125	lymp							test;lymp;adip;blod;brai;crbl;hert;hypt;ileu;kdny;livr;lung;ovry;pitu;skin;spln;uter	0.015;0.0125;0;0;0;0;0;0;0;0;0;0;0;0;0;0;0	lncRNA
DAVISGALG000020184	Null expression										0.0125	crbl	0	adip							crbl;adip;blod;brai;hert;hypt;ileu;kdny;livr;lung;lymp;ovry;pitu;skin;spln;test;uter	0.0125;0;0;0;0;0;0;0;0;0;0;0;0;0;0;0;0	lncRNA
DAVISGALG000020189	Standard expression	0.97	1	0.91	1	4.36	2.07	4.36	4.36	4.36	8.71	test	2	uter	5	4.36;2.16;2.96;2.18;Inf	/test/uter/pitu;skin/adip;kdny;ileu;ovry;lung/brai;spln;crbl;hypt;hert	1	test	/1/1/2/5/5	test;uter;pitu;skin;adip;kdny;ileu;ovry;lung;brai;spln;crbl;hypt;hert;blod;livr;lymp	8.71;2;0.9275;0.83;0.28;0.2075;0.1525;0.14;0.12;0.055;0.05;0.04;0.0325;0.02;0;0;0	lncRNA
DAVISGALG000020190	Weak expression	0.9	1	0.89	0	1.33	1.3	2	4	3	0.24	uter	0.18	test	4	2;3;4;Inf	/uter;test;skin/pitu/crbl/ileu	3	uter;test;skin	/3/1/1/1	uter;test;skin;pitu;crbl;ileu;adip;blod;brai;hert;hypt;kdny;livr;lung;lymp;ovry;spln	0.24;0.18;0.12;0.06;0.02;0.005;0;0;0;0;0;0;0;0;0;0;0	lncRNA
DAVISGALG000020191	Null expression										0.0425	hypt	0.00375	lymp							hypt;lymp;adip;blod;brai;crbl;hert;ileu;kdny;livr;lung;ovry;pitu;skin;spln;test;uter	0.0425;0.00375;0;0;0;0;0;0;0;0;0;0;0;0;0;0;0	lncRNA
DAVISGALG000020193	Standard expression	0.98	1	0.97	1	18.27	9.44	18.27	18.27	32.24	2.74	test	0.15	uter	5	18.27;2;2.75;2;Inf	/test/uter;ovry;skin;pitu;brai;crbl;spln/kdny/hert;ileu/lung	1	test	/1/7/1/2/1	test;uter;ovry;skin;pitu;brai;crbl;spln;kdny;hert;ileu;lung;adip;blod;hypt;livr;lymp	2.74;0.15;0.13;0.11;0.085;0.0775;0.06;0.055;0.0275;0.01;0.01;0.005;0;0;0;0;0	lncRNA
DAVISGALG000020195	Weak expression	0.99	1	0.99	1	6.4	6.1	6.4	6.4	6.4	0.12	test	0.01875	lymp	2	6.4;Inf	/test/lymp	1	test	/1/1	test;lymp;adip;blod;brai;crbl;hert;hypt;ileu;kdny;livr;lung;ovry;pitu;skin;spln;uter	0.12;0.01875;0;0;0;0;0;0;0;0;0;0;0;0;0;0;0	lncRNA
DAVISGALG000020197	Weak expression	0.88	0	0.88	0	1.34	1.32	5.6	11.8	8.22	0.1475	lung	0.11	blod	2	5.6;Inf	/lung;blod;skin;test/lymp;kdny	4	lung;blod;skin;test	/4/2	lung;blod;skin;test;lymp;kdny;adip;brai;crbl;hert;hypt;ileu;livr;ovry;pitu;spln;uter	0.1475;0.11;0.075;0.07;0.0125;0.01;0;0;0;0;0;0;0;0;0;0;0	other
DAVISGALG000020202	Weak expression	0.85	0	0.83	0	1.33	1.25	2.38	5.71	3.58	0.785	test	0.59	brai	3	2.38;3.6;Inf	/test;brai;crbl;kdny;lung/hypt;skin/ileu	5	test;brai;crbl;kdny;lung	/5/2/1	test;brai;crbl;kdny;lung;hypt;skin;ileu;adip;blod;hert;livr;lymp;ovry;pitu;spln;uter	0.785;0.59;0.4075;0.335;0.3275;0.1375;0.09;0.025;0;0;0;0;0;0;0;0;0	lncRNA
DAVISGALG000020209	Weak expression	1	1	1	1	35.25	26.94	35.25	35.25	35.25	0.705	test	0.02	skin	2	35.25;Inf	/test/skin	1	test	/1/1	test;skin;adip;blod;brai;crbl;hert;hypt;ileu;kdny;livr;lung;lymp;ovry;pitu;spln;uter	0.705;0.02;0;0;0;0;0;0;0;0;0;0;0;0;0;0;0	lncRNA
DAVISGALG000020210	Standard expression	0.94	1	0.93	1	1.21	1.1	40.33	48.64	74.49	4.3775	kdny	3.63	livr	3	40.33;2.75;Inf	/kdny;livr/test;lung;blod;hypt;brai;crbl/ileu;spln;lymp	2	kdny;livr	/2/6/3	kdny;livr;test;lung;blod;hypt;brai;crbl;ileu;spln;lymp;adip;hert;ovry;pitu;skin;uter	4.3775;3.63;0.09;0.0875;0.0625;0.045;0.03;0.0275;0.01;0.0075;0.00625;0;0;0;0;0;0	other
DAVISGALG000020212	Weak expression	0.99	1	0.99	1	13.75	10.94	13.75	13.75	13.75	0.61875	lymp	0.045	lung	3	13.75;2.25;Inf	/lymp/lung/spln;kdny	1	lymp	/1/1/2	lymp;lung;spln;kdny;adip;blod;brai;crbl;hert;hypt;ileu;livr;ovry;pitu;skin;test;uter	0.61875;0.045;0.02;0.015;0;0;0;0;0;0;0;0;0;0;0;0;0	lncRNA
DAVISGALG000020221	Null expression										0.01	skin	0	adip							skin;adip;blod;brai;crbl;hert;hypt;ileu;kdny;livr;lung;lymp;ovry;pitu;spln;test;uter	0.01;0;0;0;0;0;0;0;0;0;0;0;0;0;0;0;0	lncRNA
DAVISGALG000020222	Null expression										0	adip	0	blod							adip;blod;brai;crbl;hert;hypt;ileu;kdny;livr;lung;lymp;ovry;pitu;skin;spln;test;uter	0;0;0;0;0;0;0;0;0;0;0;0;0;0;0;0;0	other
DAVISGALG000020224	Null expression										0	adip	0	blod							adip;blod;brai;crbl;hert;hypt;ileu;kdny;livr;lung;lymp;ovry;pitu;skin;spln;test;uter	0;0;0;0;0;0;0;0;0;0;0;0;0;0;0;0;0	other
DAVISGALG000020225	Null expression										0.01	skin	0	adip							skin;adip;blod;brai;crbl;hert;hypt;ileu;kdny;livr;lung;lymp;ovry;pitu;spln;test;uter	0.01;0;0;0;0;0;0;0;0;0;0;0;0;0;0;0;0	other
DAVISGALG000020226	Null expression										0	adip	0	blod							adip;blod;brai;crbl;hert;hypt;ileu;kdny;livr;lung;lymp;ovry;pitu;skin;spln;test;uter	0;0;0;0;0;0;0;0;0;0;0;0;0;0;0;0;0	other
DAVISGALG000020227	Null expression										0	adip	0	blod							adip;blod;brai;crbl;hert;hypt;ileu;kdny;livr;lung;lymp;ovry;pitu;skin;spln;test;uter	0;0;0;0;0;0;0;0;0;0;0;0;0;0;0;0;0	other
DAVISGALG000020230	Null expression										0	adip	0	blod							adip;blod;brai;crbl;hert;hypt;ileu;kdny;livr;lung;lymp;ovry;pitu;skin;spln;test;uter	0;0;0;0;0;0;0;0;0;0;0;0;0;0;0;0;0	other
DAVISGALG000020231	Weak expression	1	1	1	1	Inf	Inf	Inf	Inf	Inf	0.145	pitu	0	adip	1	Inf	/pitu	1	pitu	/1	pitu;adip;blod;brai;crbl;hert;hypt;ileu;kdny;livr;lung;lymp;ovry;skin;spln;test;uter	0.145;0;0;0;0;0;0;0;0;0;0;0;0;0;0;0;0	other
DAVISGALG000020232	Weak expression	0.91	1	0.9	1	1.01	1.01	2.26	2.28	2.27	0.7975	pitu	0.79	uter	4	2.26;12.73;2.75;Inf	/pitu;uter/skin/lung/ileu;ovry	2	pitu;uter	/2/1/1/2	pitu;uter;skin;lung;ileu;ovry;adip;blod;brai;crbl;hert;hypt;kdny;livr;lymp;spln;test	0.7975;0.79;0.35;0.0275;0.01;0.01;0;0;0;0;0;0;0;0;0;0;0	other
DAVISGALG000020237	Weak expression	0.6	0	0.55	0	1.02	1.02	2.62	9.85	4.45	0.64	uter	0.625	test	2	2.62;Inf	/uter;test;ileu;kdny;lung;spln;ovry;hert;lymp;crbl;adip;livr;brai;skin/hypt;blod;pitu	14	uter;test;ileu;kdny;lung;spln;ovry;hert;lymp;crbl;adip;livr;brai;skin	/14/3	uter;test;ileu;kdny;lung;spln;ovry;hert;lymp;crbl;adip;livr;brai;skin;hypt;blod;pitu	0.64;0.625;0.5325;0.44;0.4;0.31;0.25;0.24;0.2225;0.2;0.195;0.185;0.17;0.17;0.065;0.055;0.04	lncRNA
DAVISGALG000020242	Weak expression	0.9	1	0.9	1	1.08	1.08	2.5	5	4.62	0.1	uter	0.0925	blod	2	2.5;Inf	/uter;blod;lymp/pitu	3	uter;blod;lymp	/3/1	uter;blod;lymp;pitu;adip;brai;crbl;hert;hypt;ileu;kdny;livr;lung;ovry;skin;spln;test	0.1;0.0925;0.05;0.02;0;0;0;0;0;0;0;0;0;0;0;0;0	protein_coding
DAVISGALG000020243	Weak expression	0.98	1	0.97	1	4.09	3.78	4.09	4.09	5.01	0.235	test	0.0575	blod	2	4.09;Inf	/test/blod;lymp	1	test	/1/2	test;blod;lymp;adip;brai;crbl;hert;hypt;ileu;kdny;livr;lung;ovry;pitu;skin;spln;uter	0.235;0.0575;0.03625;0;0;0;0;0;0;0;0;0;0;0;0;0;0	protein_coding
DAVISGALG000020244	Standard expression	0.98	1	0.96	1	29.04	12.58	29.04	29.04	43.56	3.92	lymp	0.135	skin	3	29.04;3.5;Inf	/lymp/skin;uter;test;ileu;ovry;lung;blod;spln;adip;livr;brai;crbl/hert;kdny;hypt	1	lymp	/1/12/3	lymp;skin;uter;test;ileu;ovry;lung;blod;spln;adip;livr;brai;crbl;hert;kdny;hypt;pitu	3.92;0.135;0.125;0.12;0.11;0.1;0.095;0.085;0.0575;0.055;0.055;0.05;0.035;0.01;0.01;0.0075;0	lncRNA
DAVISGALG000020246	Null expression										0.05	test	0.025	hypt							test;hypt;ovry;adip;blod;brai;crbl;hert;ileu;kdny;livr;lung;lymp;pitu;skin;spln;uter	0.05;0.025;0.01;0;0;0;0;0;0;0;0;0;0;0;0;0;0	lncRNA
DAVISGALG000020252	Standard expression	1	1	0.98	1	37.56	6.64	37.56	37.56	48.38	23.1	adip	0.615	crbl	4	37.56;4.25;10.5;Inf	/adip/crbl;skin/brai;hypt;ileu/lung	1	adip	/1/2/3/1	adip;crbl;skin;brai;hypt;ileu;lung;blod;hert;kdny;livr;lymp;ovry;pitu;spln;test;uter	23.1;0.615;0.34;0.08;0.0625;0.0525;0.005;0;0;0;0;0;0;0;0;0;0	protein_coding
DAVISGALG000020256	Weak expression	0.97	1	0.97	1	2.15	2.08	2.15	2.15	2.15	0.14	uter	0.065	test	2	2.15;Inf	/uter/test	1	uter	/1/1	uter;test;adip;blod;brai;crbl;hert;hypt;ileu;kdny;livr;lung;lymp;ovry;pitu;skin;spln	0.14;0.065;0;0;0;0;0;0;0;0;0;0;0;0;0;0;0	lncRNA
DAVISGALG000020257	Null expression										0.045	test	0.01	skin							test;skin;adip;blod;brai;crbl;hert;hypt;ileu;kdny;livr;lung;lymp;ovry;pitu;spln;uter	0.045;0.01;0;0;0;0;0;0;0;0;0;0;0;0;0;0;0	lncRNA
DAVISGALG000020258	Weak expression	1	1	1	1	196	175.42	196	196	196	0.245	test	0.00125	lymp	2	196;Inf	/test/lymp	1	test	/1/1	test;lymp;adip;blod;brai;crbl;hert;hypt;ileu;kdny;livr;lung;ovry;pitu;skin;spln;uter	0.245;0.00125;0;0;0;0;0;0;0;0;0;0;0;0;0;0;0	lncRNA
DAVISGALG000020265	Null expression										0.095	test	0.075	skin							test;skin;hypt;adip;blod;brai;crbl;hert;ileu;kdny;livr;lung;lymp;ovry;pitu;spln;uter	0.095;0.075;0.0175;0;0;0;0;0;0;0;0;0;0;0;0;0;0	lncRNA
DAVISGALG000020270	Standard expression	0.91	1	0.85	0	2.16	1.57	2.16	2.16	2.16	3.31	test	1.53	uter	4	2.16;2.38;2.48;Inf	/test/uter/blod;lung;crbl;ovry;brai/pitu;hypt;skin;ileu;spln;kdny;lymp;adip;hert	1	test	/1/1/5/9	test;uter;blod;lung;crbl;ovry;brai;pitu;hypt;skin;ileu;spln;kdny;lymp;adip;hert;livr	3.31;1.53;0.6425;0.59;0.3475;0.34;0.335;0.135;0.1225;0.11;0.105;0.1;0.06;0.05625;0.055;0.04;0	lncRNA
DAVISGALG000020271	Null expression										0	adip	0	blod							adip;blod;brai;crbl;hert;hypt;ileu;kdny;livr;lung;lymp;ovry;pitu;skin;spln;test;uter	0;0;0;0;0;0;0;0;0;0;0;0;0;0;0;0;0	other
DAVISGALG000020272	Null expression										0	adip	0	blod							adip;blod;brai;crbl;hert;hypt;ileu;kdny;livr;lung;lymp;ovry;pitu;skin;spln;test;uter	0;0;0;0;0;0;0;0;0;0;0;0;0;0;0;0;0	other
DAVISGALG000020273	Weak expression	1	1	0.99	1	21.33	19.86	21.33	21.33	25.6	0.16	test	0.0075	ileu	2	21.33;Inf	/test/ileu;lung	1	test	/1/2	test;ileu;lung;adip;blod;brai;crbl;hert;hypt;kdny;livr;lymp;ovry;pitu;skin;spln;uter	0.16;0.0075;0.005;0;0;0;0;0;0;0;0;0;0;0;0;0;0	other
DAVISGALG000020280	Standard expression	0.45	0	0.19	0	1.07	1.02	Inf	Inf	Inf	33.6	test	31.29	pitu	1	Inf	/test;pitu;uter;brai;blod;ovry;hypt;kdny;adip;crbl;spln;lung;livr;ileu;hert;lymp;skin	17	test;pitu;uter;brai;blod;ovry;hypt;kdny;adip;crbl;spln;lung;livr;ileu;hert;lymp;skin	/17	test;pitu;uter;brai;blod;ovry;hypt;kdny;adip;crbl;spln;lung;livr;ileu;hert;lymp;skin	33.6;31.29;27.84;26.4775;25.3075;25.3;22.8325;19.865;19.51;17.5425;16.6075;15.3175;11.805;10.3475;9.89;8.74875;5.51	lncRNA
DAVISGALG000020285	Standard expression	0.94	1	0.85	0	4.31	2.08	4.31	4.31	12.74	8.22	kdny	1.905	test	5	4.31;2.03;2;2.67;Inf	/kdny/test;hypt;lymp;spln;pitu;crbl;uter/brai;ileu;lung;adip;ovry/hert/livr;skin	1	kdny	/1/7/5/1/2	kdny;test;hypt;lymp;spln;pitu;crbl;uter;brai;ileu;lung;adip;ovry;hert;livr;skin;blod	8.22;1.905;1.785;1.12875;0.645;0.635;0.6;0.35;0.1725;0.1575;0.15;0.085;0.08;0.04;0.015;0.01;0	lncRNA
DAVISGALG000020290	Standard expression	0.99	1	0.98	1	24.67	13.17	24.67	24.67	55.77	2.405	test	0.0975	ileu	3	24.67;2;Inf	/test/ileu;crbl;brai;spln;hypt;lymp;lung;ovry;kdny;adip/skin	1	test	/1/10/1	test;ileu;crbl;brai;spln;hypt;lymp;lung;ovry;kdny;adip;skin;blod;hert;livr;pitu;uter	2.405;0.0975;0.07;0.055;0.055;0.0475;0.03875;0.035;0.03;0.025;0.02;0.01;0;0;0;0;0	protein_coding
DAVISGALG000020291	Weak expression	0.82	0	0.81	0	1.11	1.1	4.24	7.47	9.25	0.3175	lymp	0.285	brai	2	4.24;Inf	/lymp;brai;test;crbl/hypt;ovry;kdny;spln;lung;ileu;hert	4	lymp;brai;test;crbl	/4/7	lymp;brai;test;crbl;hypt;ovry;kdny;spln;lung;ileu;hert;adip;blod;livr;pitu;skin;uter	0.3175;0.285;0.27;0.18;0.0425;0.04;0.035;0.03;0.02;0.0175;0.01;0;0;0;0;0;0	protein_coding
DAVISGALG000020292	Weak expression	0.87	0	0.85	0	2.82	2.42	2.82	2.82	3.87	0.64875	lymp	0.23	brai	3	2.82;2.04;Inf	/lymp/brai;skin;test;hypt;ileu;crbl/ovry;pitu;kdny;spln;adip;livr;lung;hert	1	lymp	/1/6/8	lymp;brai;skin;test;hypt;ileu;crbl;ovry;pitu;kdny;spln;adip;livr;lung;hert;blod;uter	0.64875;0.23;0.17;0.17;0.165;0.1625;0.1325;0.065;0.065;0.055;0.0375;0.02;0.02;0.015;0.01;0;0	other
DAVISGALG000020293	Null expression										0.005	ileu	0.005	ovry							ileu;ovry;adip;blod;brai;crbl;hert;hypt;kdny;livr;lung;lymp;pitu;skin;spln;test;uter	0.005;0.005;0;0;0;0;0;0;0;0;0;0;0;0;0;0;0	other
DAVISGALG000020294	Null expression										0	adip	0	blod							adip;blod;brai;crbl;hert;hypt;ileu;kdny;livr;lung;lymp;ovry;pitu;skin;spln;test;uter	0;0;0;0;0;0;0;0;0;0;0;0;0;0;0;0;0	other
DAVISGALG000020295	Weak expression	0.65	0	0.65	0	1.01	1.01	2	40.5	13.25	0.2025	lymp	0.2	skin	2	2;Inf	/lymp;skin;ileu;brai;test;ovry;uter;crbl;pitu;hypt;kdny;spln;hert;livr/lung	14	lymp;skin;ileu;brai;test;ovry;uter;crbl;pitu;hypt;kdny;spln;hert;livr	/14/1	lymp;skin;ileu;brai;test;ovry;uter;crbl;pitu;hypt;kdny;spln;hert;livr;lung;adip;blod	0.2025;0.2;0.195;0.1875;0.17;0.1;0.07;0.0625;0.0375;0.03;0.025;0.0175;0.01;0.01;0.005;0;0	other
DAVISGALG000020296	Weak expression	0.85	0	0.84	0	1.4	1.36	2	7.61	8	0.26625	lymp	0.19	ileu	2	2;Inf	/lymp;ileu;skin;brai;uter/test;crbl;kdny;pitu;lung;spln	5	lymp;ileu;skin;brai;uter	/5/6	lymp;ileu;skin;brai;uter;test;crbl;kdny;pitu;lung;spln;adip;blod;hert;hypt;livr;ovry	0.26625;0.19;0.16;0.0925;0.07;0.035;0.03;0.02;0.02;0.015;0.015;0;0;0;0;0;0	other
DAVISGALG000020297	Weak expression	0.79	0	0.78	0	1.66	1.59	4	52	16	0.26	test	0.15625	lymp	2	4;Inf	/test;lymp;ovry;brai;ileu;uter;skin;pitu;kdny;lung;spln;crbl;hert/hypt	13	test;lymp;ovry;brai;ileu;uter;skin;pitu;kdny;lung;spln;crbl;hert	/13/1	test;lymp;ovry;brai;ileu;uter;skin;pitu;kdny;lung;spln;crbl;hert;hypt;adip;blod;livr	0.26;0.15625;0.13;0.1075;0.105;0.1;0.08;0.0475;0.0375;0.025;0.0225;0.02;0.02;0.005;0;0;0	protein_coding
DAVISGALG000020298	Null expression										0.0325	lymp	0.02	test							lymp;test;brai;crbl;skin;adip;blod;hert;hypt;ileu;kdny;livr;lung;ovry;pitu;spln;uter	0.0325;0.02;0.015;0.0125;0.01;0;0;0;0;0;0;0;0;0;0;0;0	protein_coding
DAVISGALG000020299	Null expression										0.01	skin	0.01	test							skin;test;lymp;adip;blod;brai;crbl;hert;hypt;ileu;kdny;livr;lung;ovry;pitu;spln;uter	0.01;0.01;0.0025;0;0;0;0;0;0;0;0;0;0;0;0;0;0	protein_coding
DAVISGALG000020300	Null expression										0.07	skin	0.065	test							skin;test;lymp;lung;ileu;adip;blod;brai;crbl;hert;hypt;kdny;livr;ovry;pitu;spln;uter	0.07;0.065;0.04125;0.04;0.005;0;0;0;0;0;0;0;0;0;0;0;0	other
DAVISGALG000020301	Standard expression	0.98	1	0.94	1	11.43	4.36	11.43	11.43	21.45	6.97	skin	0.61	test	4	11.43;2;2.75;Inf	/skin/test;pitu;ovry;ileu;brai;uter/crbl;lymp;lung;kdny/spln;hypt;livr	1	skin	/1/6/4/3	skin;test;pitu;ovry;ileu;brai;uter;crbl;lymp;lung;kdny;spln;hypt;livr;adip;blod;hert	6.97;0.61;0.37;0.33;0.32;0.23;0.19;0.095;0.06125;0.06;0.055;0.02;0.0175;0.01;0;0;0	protein_coding
DAVISGALG000020304	Weak expression	0.93	1	0.92	1	3.51	3	3.51	3.51	6.16	0.57	test	0.1625	brai	4	3.51;3;4;Inf	/test/brai;ileu;skin;lung;lymp;crbl/ovry/hypt	1	test	/1/6/1/1	test;brai;ileu;skin;lung;lymp;crbl;ovry;hypt;adip;blod;hert;kdny;livr;pitu;spln;uter	0.57;0.1625;0.1175;0.1;0.085;0.065;0.06;0.02;0.005;0;0;0;0;0;0;0;0	other
DAVISGALG000020305	Weak expression	0.95	1	0.95	1	3.82	3.36	3.82	3.82	5.17	0.42	lymp	0.11	test	3	3.82;4.67;Inf	/lymp/test;skin;ileu;kdny/crbl	1	lymp	/1/4/1	lymp;test;skin;ileu;kdny;crbl;adip;blod;brai;hert;hypt;livr;lung;ovry;pitu;spln;uter	0.42;0.11;0.1;0.0625;0.035;0.0075;0;0;0;0;0;0;0;0;0;0;0	other
DAVISGALG000020306	Null expression										0.0375	lymp	0.0275	brai							lymp;brai;blod;ovry;crbl;spln;adip;hert;hypt;ileu;kdny;livr;lung;pitu;skin;test;uter	0.0375;0.0275;0.025;0.02;0.01;0.005;0;0;0;0;0;0;0;0;0;0;0	other
DAVISGALG000020307	Weak expression	0.89	0	0.89	0	2	1.95	2	2	2	0.1	skin	0.05	ileu	4	2;4.5;2;Inf	/skin/ileu;uter;test/crbl;hypt;lymp/kdny	1	skin	/1/3/3/1	skin;ileu;uter;test;crbl;hypt;lymp;kdny;adip;blod;brai;hert;livr;lung;ovry;pitu;spln	0.1;0.05;0.05;0.045;0.01;0.0075;0.005;0.0025;0;0;0;0;0;0;0;0;0	protein_coding
DAVISGALG000020308	Weak expression	0.98	1	0.98	1	4.23	3.75	4.23	4.23	4.23	0.37	test	0.0875	lymp	3	4.23;11.67;Inf	/test/lymp/crbl	1	test	/1/1/1	test;lymp;crbl;adip;blod;brai;hert;hypt;ileu;kdny;livr;lung;ovry;pitu;skin;spln;uter	0.37;0.0875;0.0075;0;0;0;0;0;0;0;0;0;0;0;0;0;0	other
DAVISGALG000020309	Null expression										0.03	test	0.025	pitu							test;pitu;adip;blod;brai;crbl;hert;hypt;ileu;kdny;livr;lung;lymp;ovry;skin;spln;uter	0.03;0.025;0;0;0;0;0;0;0;0;0;0;0;0;0;0;0	other
DAVISGALG000020310	Null expression										0	adip	0	blod							adip;blod;brai;crbl;hert;hypt;ileu;kdny;livr;lung;lymp;ovry;pitu;skin;spln;test;uter	0;0;0;0;0;0;0;0;0;0;0;0;0;0;0;0;0	other
DAVISGALG000020311	Weak expression	0.73	0	0.72	0	1.06	1.05	Inf	Inf	Inf	0.1375	ileu	0.13	skin	1	Inf	/ileu;skin;lymp;spln;lung;ovry;test;kdny;hert;pitu;brai;livr;hypt;crbl	14	ileu;skin;lymp;spln;lung;ovry;test;kdny;hert;pitu;brai;livr;hypt;crbl	/14	ileu;skin;lymp;spln;lung;ovry;test;kdny;hert;pitu;brai;livr;hypt;crbl;adip;blod;uter	0.1375;0.13;0.07375;0.0625;0.06;0.06;0.06;0.055;0.03;0.02;0.015;0.015;0.0125;0.01;0;0;0	other
DAVISGALG000020312	Null expression										0.0025	lymp	0	adip							lymp;adip;blod;brai;crbl;hert;hypt;ileu;kdny;livr;lung;ovry;pitu;skin;spln;test;uter	0.0025;0;0;0;0;0;0;0;0;0;0;0;0;0;0;0;0	other
DAVISGALG000020313	Null expression										0.03	ovry	0.00125	lymp							ovry;lymp;adip;blod;brai;crbl;hert;hypt;ileu;kdny;livr;lung;pitu;skin;spln;test;uter	0.03;0.00125;0;0;0;0;0;0;0;0;0;0;0;0;0;0;0	other
DAVISGALG000020314	Weak expression	0.84	0	0.83	0	1.13	1.12	2	3.69	7.08	0.24	skin	0.2125	ileu	3	2;4.25;Inf	/skin;ileu;uter/test;lung;ovry;brai;kdny;crbl;spln;lymp/hypt	3	skin;ileu;uter	/3/8/1	skin;ileu;uter;test;lung;ovry;brai;kdny;crbl;spln;lymp;hypt;adip;blod;hert;livr;pitu	0.24;0.2125;0.13;0.065;0.04;0.04;0.035;0.025;0.0225;0.0225;0.02125;0.005;0;0;0;0;0	other
DAVISGALG000020315	Weak expression	0.91	1	0.9	1	1.11	1.1	3.43	3.81	5.07	0.2	uter	0.18	ileu	2	3.43;Inf	/uter;ileu/crbl;lymp;kdny	2	uter;ileu	/2/3	uter;ileu;crbl;lymp;kdny;adip;blod;brai;hert;hypt;livr;lung;ovry;pitu;skin;spln;test	0.2;0.18;0.0525;0.0375;0.025;0;0;0;0;0;0;0;0;0;0;0;0	other
DAVISGALG000020316	Weak expression	0.98	1	0.97	1	9.72	7.21	9.72	9.72	32.13	0.92375	lymp	0.095	ovry	3	9.72;4;Inf	/lymp/ovry;ileu;test;brai;crbl;kdny;lung;spln/hypt	1	lymp	/1/8/1	lymp;ovry;ileu;test;brai;crbl;kdny;lung;spln;hypt;adip;blod;hert;livr;pitu;skin;uter	0.92375;0.095;0.0725;0.045;0.03;0.0275;0.0275;0.025;0.02;0.005;0;0;0;0;0;0;0	other
DAVISGALG000020317	Standard expression	0.99	1	0.99	1	27.6	17.77	27.6	27.6	42.46	1.38	lymp	0.05	skin	2	27.6;Inf	/lymp/skin;test;ileu;crbl;kdny;spln	1	lymp	/1/6	lymp;skin;test;ileu;crbl;kdny;spln;adip;blod;brai;hert;hypt;livr;lung;ovry;pitu;uter	1.38;0.05;0.05;0.04;0.025;0.025;0.02;0;0;0;0;0;0;0;0;0;0	other
DAVISGALG000020318	Weak expression	0.94	1	0.93	1	4.13	3.65	4.13	4.13	9.24	0.3925	lymp	0.095	uter	2	4.13;Inf	/lymp/uter;ileu;skin;brai;ovry;spln;test;crbl	1	lymp	/1/8	lymp;uter;ileu;skin;brai;ovry;spln;test;crbl;adip;blod;hert;hypt;kdny;livr;lung;pitu	0.3925;0.095;0.085;0.05;0.045;0.04;0.03;0.02;0.015;0;0;0;0;0;0;0;0	other
DAVISGALG000020319	Weak expression	0.9	1	0.87	0	2.53	2.17	2.53	2.53	2.58	0.70875	lymp	0.28	skin	4	2.53;2.45;2.25;Inf	/lymp/skin;ileu/ovry;lung;spln;uter;brai;test;kdny;hert;livr;crbl;hypt;pitu/adip	1	lymp	/1/2/12/1	lymp;skin;ileu;ovry;lung;spln;uter;brai;test;kdny;hert;livr;crbl;hypt;pitu;adip;blod	0.70875;0.28;0.27;0.11;0.08;0.065;0.06;0.05;0.045;0.0425;0.04;0.04;0.0375;0.0325;0.0225;0.01;0	protein_coding
DAVISGALG000020320	Weak expression	0.94	1	0.93	1	3.48	3.2	3.48	3.48	5.14	0.27	ovry	0.0775	ileu	3	3.48;2.75;Inf	/ovry/ileu;lymp;lung;test;kdny/crbl;hypt	1	ovry	/1/5/2	ovry;ileu;lymp;lung;test;kdny;crbl;hypt;adip;blod;brai;hert;livr;pitu;skin;spln;uter	0.27;0.0775;0.055;0.0525;0.03;0.0275;0.01;0.0075;0;0;0;0;0;0;0;0;0	other
DAVISGALG000020325	Null expression										0	adip	0	blod							adip;blod;brai;crbl;hert;hypt;ileu;kdny;livr;lung;lymp;ovry;pitu;skin;spln;test;uter	0;0;0;0;0;0;0;0;0;0;0;0;0;0;0;0;0	protein_coding
DAVISGALG000020326	Null expression										0.01	skin	0	adip							skin;adip;blod;brai;crbl;hert;hypt;ileu;kdny;livr;lung;lymp;ovry;pitu;spln;test;uter	0.01;0;0;0;0;0;0;0;0;0;0;0;0;0;0;0;0	other
DAVISGALG000020328	Null expression										0.00125	lymp	0	adip							lymp;adip;blod;brai;crbl;hert;hypt;ileu;kdny;livr;lung;ovry;pitu;skin;spln;test;uter	0.00125;0;0;0;0;0;0;0;0;0;0;0;0;0;0;0;0	other
DAVISGALG000020331	Null expression										0	adip	0	blod							adip;blod;brai;crbl;hert;hypt;ileu;kdny;livr;lung;lymp;ovry;pitu;skin;spln;test;uter	0;0;0;0;0;0;0;0;0;0;0;0;0;0;0;0;0	lncRNA
DAVISGALG000020334	Null expression										0.04	test	0.00125	lymp							test;lymp;adip;blod;brai;crbl;hert;hypt;ileu;kdny;livr;lung;ovry;pitu;skin;spln;uter	0.04;0.00125;0;0;0;0;0;0;0;0;0;0;0;0;0;0;0	lncRNA
DAVISGALG000020335	Weak expression	0.91	1	0.91	1	1.81	1.76	Inf	Inf	Inf	0.14	test	0.0775	ileu	1	Inf	/test;ileu;lymp;hypt;spln;crbl	6	test;ileu;lymp;hypt;spln;crbl	/6	test;ileu;lymp;hypt;spln;crbl;adip;blod;brai;hert;kdny;livr;lung;ovry;pitu;skin;uter	0.14;0.0775;0.045;0.0275;0.0275;0.015;0;0;0;0;0;0;0;0;0;0;0	lncRNA
DAVISGALG000020336	Null expression										0.075	test	0.06	uter							test;uter;ileu;lymp;adip;blod;brai;crbl;hert;hypt;kdny;livr;lung;ovry;pitu;skin;spln	0.075;0.06;0.045;0.005;0;0;0;0;0;0;0;0;0;0;0;0;0	lncRNA
DAVISGALG000020337	Null expression										0.085	uter	0.06	ileu							uter;ileu;skin;test;lymp;adip;blod;brai;crbl;hert;hypt;kdny;livr;lung;ovry;pitu;spln	0.085;0.06;0.06;0.03;0.005;0;0;0;0;0;0;0;0;0;0;0;0	protein_coding
DAVISGALG000020338	Weak expression	0.99	1	0.99	1	7	6.62	7	7	7	0.14	test	0.02	ileu	3	7;3.2;Inf	/test/ileu/lymp;kdny	1	test	/1/1/2	test;ileu;lymp;kdny;adip;blod;brai;crbl;hert;hypt;livr;lung;ovry;pitu;skin;spln;uter	0.14;0.02;0.00625;0.005;0;0;0;0;0;0;0;0;0;0;0;0;0	lncRNA
DAVISGALG000020339	Weak expression	0.96	1	0.95	1	3.52	2.9	3.52	3.52	3.52	0.73875	lymp	0.21	test	3	3.52;3.65;Inf	/lymp/test/ileu;kdny;ovry;spln;lung;skin;crbl;brai;hert;hypt;pitu	1	lymp	/1/1/11	lymp;test;ileu;kdny;ovry;spln;lung;skin;crbl;brai;hert;hypt;pitu;adip;blod;livr;uter	0.73875;0.21;0.0575;0.035;0.035;0.03;0.02;0.02;0.0175;0.015;0.01;0.01;0.01;0;0;0;0	lncRNA
DAVISGALG000020340	Null expression										0.01	skin	0	adip							skin;adip;blod;brai;crbl;hert;hypt;ileu;kdny;livr;lung;lymp;ovry;pitu;spln;test;uter	0.01;0;0;0;0;0;0;0;0;0;0;0;0;0;0;0;0	protein_coding
DAVISGALG000020341	Null expression										0	adip	0	blod							adip;blod;brai;crbl;hert;hypt;ileu;kdny;livr;lung;lymp;ovry;pitu;skin;spln;test;uter	0;0;0;0;0;0;0;0;0;0;0;0;0;0;0;0;0	lncRNA
DAVISGALG000020342	Null expression										0.03	lymp	0.02	ileu							lymp;ileu;adip;blod;brai;crbl;hert;hypt;kdny;livr;lung;ovry;pitu;skin;spln;test;uter	0.03;0.02;0;0;0;0;0;0;0;0;0;0;0;0;0;0;0	lncRNA
DAVISGALG000020343	Null expression										0.015	test	0.00125	lymp							test;lymp;adip;blod;brai;crbl;hert;hypt;ileu;kdny;livr;lung;ovry;pitu;skin;spln;uter	0.015;0.00125;0;0;0;0;0;0;0;0;0;0;0;0;0;0;0	protein_coding
DAVISGALG000020344	Null expression										0.0025	lymp	0	adip							lymp;adip;blod;brai;crbl;hert;hypt;ileu;kdny;livr;lung;ovry;pitu;skin;spln;test;uter	0.0025;0;0;0;0;0;0;0;0;0;0;0;0;0;0;0;0	lncRNA
DAVISGALG000020345	Null expression										0	adip	0	blod							adip;blod;brai;crbl;hert;hypt;ileu;kdny;livr;lung;lymp;ovry;pitu;skin;spln;test;uter	0;0;0;0;0;0;0;0;0;0;0;0;0;0;0;0;0	lncRNA
DAVISGALG000020346	Null expression										0.01	skin	0	adip							skin;adip;blod;brai;crbl;hert;hypt;ileu;kdny;livr;lung;lymp;ovry;pitu;spln;test;uter	0.01;0;0;0;0;0;0;0;0;0;0;0;0;0;0;0;0	lncRNA
DAVISGALG000020347	Null expression										0	adip	0	blod							adip;blod;brai;crbl;hert;hypt;ileu;kdny;livr;lung;lymp;ovry;pitu;skin;spln;test;uter	0;0;0;0;0;0;0;0;0;0;0;0;0;0;0;0;0	lncRNA
DAVISGALG000020348	Null expression										0.0625	ileu	0.05	skin							ileu;skin;lymp;lung;adip;blod;brai;crbl;hert;hypt;kdny;livr;ovry;pitu;spln;test;uter	0.0625;0.05;0.02375;0.01;0;0;0;0;0;0;0;0;0;0;0;0;0	lncRNA
DAVISGALG000020349	Null expression										0.01	skin	0	adip							skin;adip;blod;brai;crbl;hert;hypt;ileu;kdny;livr;lung;lymp;ovry;pitu;spln;test;uter	0.01;0;0;0;0;0;0;0;0;0;0;0;0;0;0;0;0	lncRNA
DAVISGALG000020351	Null expression										0.025	ileu	0.0225	crbl							ileu;crbl;kdny;lymp;hypt;adip;blod;brai;hert;livr;lung;ovry;pitu;skin;spln;test;uter	0.025;0.0225;0.0225;0.01875;0.01;0;0;0;0;0;0;0;0;0;0;0;0	lncRNA
DAVISGALG000020352	Null expression										0.05	test	0.0325	pitu							test;pitu;lymp;adip;blod;brai;crbl;hert;hypt;ileu;kdny;livr;lung;ovry;skin;spln;uter	0.05;0.0325;0.0025;0;0;0;0;0;0;0;0;0;0;0;0;0;0	protein_coding
DAVISGALG000020357	Weak expression	0.96	1	0.96	1	1.5	1.46	96	144	120	0.18	uter	0.12	blod	2	96;Inf	/uter;blod/lymp	2	uter;blod	/2/1	uter;blod;lymp;adip;brai;crbl;hert;hypt;ileu;kdny;livr;lung;ovry;pitu;skin;spln;test	0.18;0.12;0.00125;0;0;0;0;0;0;0;0;0;0;0;0;0;0	lncRNA
DAVISGALG000020358	Null expression										0	adip	0	blod							adip;blod;brai;crbl;hert;hypt;ileu;kdny;livr;lung;lymp;ovry;pitu;skin;spln;test;uter	0;0;0;0;0;0;0;0;0;0;0;0;0;0;0;0;0	lncRNA
DAVISGALG000020359	Weak expression	0.99	1	0.99	1	19.33	15.48	19.33	19.33	19.33	0.58	uter	0.03	blod	4	19.33;2;6;Inf	/uter/blod/pitu;ovry;skin;ileu/lymp	1	uter	/1/1/4/1	uter;blod;pitu;ovry;skin;ileu;lymp;adip;brai;crbl;hert;hypt;kdny;livr;lung;spln;test	0.58;0.03;0.015;0.01;0.01;0.0075;0.00125;0;0;0;0;0;0;0;0;0;0	lncRNA
DAVISGALG000020362	Null expression										0	adip	0	blod							adip;blod;brai;crbl;hert;hypt;ileu;kdny;livr;lung;lymp;ovry;pitu;skin;spln;test;uter	0;0;0;0;0;0;0;0;0;0;0;0;0;0;0;0;0	lncRNA
DAVISGALG000020363	Weak expression	0.8	0	0.8	0	1.07	1.06	3.5	16	11	0.16	uter	0.15	skin	3	3.5;3;Inf	/uter;skin;ileu;lymp;lung;test;spln/ovry;crbl;hypt/kdny	7	uter;skin;ileu;lymp;lung;test;spln	/7/3/1	uter;skin;ileu;lymp;lung;test;spln;ovry;crbl;hypt;kdny;adip;blod;brai;hert;livr;pitu	0.16;0.15;0.095;0.0825;0.0725;0.04;0.035;0.01;0.0075;0.0075;0.0025;0;0;0;0;0;0	lncRNA
DAVISGALG000020364	Null expression										0.055	uter	0.05	test							uter;test;lymp;ileu;hypt;adip;blod;brai;crbl;hert;kdny;livr;lung;ovry;pitu;skin;spln	0.055;0.05;0.03;0.0175;0.005;0;0;0;0;0;0;0;0;0;0;0;0	lncRNA
DAVISGALG000020365	Null expression										0.005	lymp	0	adip							lymp;adip;blod;brai;crbl;hert;hypt;ileu;kdny;livr;lung;ovry;pitu;skin;spln;test;uter	0.005;0;0;0;0;0;0;0;0;0;0;0;0;0;0;0;0	other
DAVISGALG000020366	Weak expression	0.89	0	0.88	0	2.21	2.07	2.21	2.21	2.86	0.265	uter	0.12	test	2	2.21;Inf	/uter/test;lymp;crbl;ileu;hypt	1	uter	/1/5	uter;test;lymp;crbl;ileu;hypt;adip;blod;brai;hert;kdny;livr;lung;ovry;pitu;skin;spln	0.265;0.12;0.1125;0.0925;0.0925;0.0575;0;0;0;0;0;0;0;0;0;0;0	lncRNA
DAVISGALG000020371	Weak expression	0.87	0	0.84	0	1.88	1.72	2	26.37	3.81	0.5275	brai	0.28	test	2	2;Inf	/brai;test;lung;uter;ovry;ileu;blod;lymp;crbl;skin;spln;hert/hypt;kdny	12	brai;test;lung;uter;ovry;ileu;blod;lymp;crbl;skin;spln;hert	/12/2	brai;test;lung;uter;ovry;ileu;blod;lymp;crbl;skin;spln;hert;hypt;kdny;adip;livr;pitu	0.5275;0.28;0.16;0.15;0.08;0.0775;0.075;0.0725;0.05;0.05;0.0475;0.04;0.02;0.02;0;0;0	lncRNA
DAVISGALG000020372	Weak expression	0.96	1	0.95	1	2.93	2.57	2.93	2.93	2.93	0.49	test	0.1675	blod	4	2.93;2.79;2.5;Inf	/test/blod/crbl;hypt;lung;ileu/skin	1	test	/1/1/4/1	test;blod;crbl;hypt;lung;ileu;skin;adip;brai;hert;kdny;livr;lymp;ovry;pitu;spln;uter	0.49;0.1675;0.06;0.04;0.03;0.025;0.01;0;0;0;0;0;0;0;0;0;0	lncRNA
DAVISGALG000020373	Weak expression	0.91	1	0.91	1	2.06	1.98	2.06	2.06	2.72	0.17	test	0.0825	blod	4	2.06;5.25;2;Inf	/test/blod;crbl;brai/hypt;lung;ileu;kdny/lymp	1	test	/1/3/4/1	test;blod;crbl;brai;hypt;lung;ileu;kdny;lymp;adip;hert;livr;ovry;pitu;skin;spln;uter	0.17;0.0825;0.0625;0.0525;0.01;0.01;0.0075;0.005;0.0025;0;0;0;0;0;0;0;0	protein_coding
DAVISGALG000020375	Weak expression	0.95	1	0.95	1	2.53	2.41	2.53	2.53	2.62	0.19	test	0.075	crbl	3	2.53;7;Inf	/test/crbl;brai/ovry	1	test	/1/2/1	test;crbl;brai;ovry;adip;blod;hert;hypt;ileu;kdny;livr;lung;lymp;pitu;skin;spln;uter	0.19;0.075;0.07;0.01;0;0;0;0;0;0;0;0;0;0;0;0;0	lncRNA
DAVISGALG000020376	Null expression										0.07	test	0.025	crbl							test;crbl;ovry;lymp;adip;blod;brai;hert;hypt;ileu;kdny;livr;lung;pitu;skin;spln;uter	0.07;0.025;0.015;0.0025;0;0;0;0;0;0;0;0;0;0;0;0;0	lncRNA
DAVISGALG000020378	Null expression										0.03	brai	0.0275	lung							brai;lung;lymp;crbl;skin;ileu;kdny;adip;blod;hert;hypt;livr;ovry;pitu;spln;test;uter	0.03;0.0275;0.02375;0.0225;0.02;0.0175;0.005;0;0;0;0;0;0;0;0;0;0	protein_coding
DAVISGALG000020379	Weak expression	0.99	1	0.99	1	10.8	10.19	10.8	10.8	12	0.135	blod	0.0125	crbl	2	10.8;Inf	/blod/crbl;lung	1	blod	/1/2	blod;crbl;lung;adip;brai;hert;hypt;ileu;kdny;livr;lymp;ovry;pitu;skin;spln;test;uter	0.135;0.0125;0.01;0;0;0;0;0;0;0;0;0;0;0;0;0;0	lncRNA
DAVISGALG000020380	Weak expression	0.95	1	0.95	1	3.21	3.06	3.21	3.21	3.7	0.1525	crbl	0.0475	blod	4	3.21;2.33;2;Inf	/crbl/blod;brai/hypt;skin;kdny;lung/lymp	1	crbl	/1/2/4/1	crbl;blod;brai;hypt;skin;kdny;lung;lymp;adip;hert;ileu;livr;ovry;pitu;spln;test;uter	0.1525;0.0475;0.035;0.015;0.01;0.0075;0.005;0.0025;0;0;0;0;0;0;0;0;0	lncRNA
DAVISGALG000020381	Weak expression	0.88	0	0.87	0	2.25	2.17	2.25	2.25	3.38	0.135	lymp	0.06	blod	4	2.25;2;3;Inf	/lymp/blod;brai;crbl;test;ovry;lung/spln;ileu/hypt;kdny	1	lymp	/1/6/2/2	lymp;blod;brai;crbl;test;ovry;lung;spln;ileu;hypt;kdny;adip;hert;livr;pitu;skin;uter	0.135;0.06;0.05;0.04;0.04;0.03;0.025;0.0125;0.0075;0.0025;0.0025;0;0;0;0;0;0	lncRNA
DAVISGALG000020382	Null expression										0	adip	0	blod							adip;blod;brai;crbl;hert;hypt;ileu;kdny;livr;lung;lymp;ovry;pitu;skin;spln;test;uter	0;0;0;0;0;0;0;0;0;0;0;0;0;0;0;0;0	lncRNA
DAVISGALG000020383	Weak expression	0.92	1	0.92	1	1.34	1.29	5.64	7.57	7.09	0.41625	lymp	0.31	brai	4	5.64;3.25;2;Inf	/lymp;brai/ovry;crbl;skin;lung/spln/ileu	2	lymp;brai	/2/4/1/1	lymp;brai;ovry;crbl;skin;lung;spln;ileu;adip;blod;hert;hypt;kdny;livr;pitu;test;uter	0.41625;0.31;0.055;0.0525;0.05;0.0325;0.01;0.005;0;0;0;0;0;0;0;0;0	lncRNA
DAVISGALG000020384	Null expression										0.0025	lymp	0	adip							lymp;adip;blod;brai;crbl;hert;hypt;ileu;kdny;livr;lung;ovry;pitu;skin;spln;test;uter	0.0025;0;0;0;0;0;0;0;0;0;0;0;0;0;0;0;0	lncRNA
DAVISGALG000020385	Null expression										0.015	lymp	0	adip							lymp;adip;blod;brai;crbl;hert;hypt;ileu;kdny;livr;lung;ovry;pitu;skin;spln;test;uter	0.015;0;0;0;0;0;0;0;0;0;0;0;0;0;0;0;0	lncRNA
DAVISGALG000020386	Null expression										0	adip	0	blod							adip;blod;brai;crbl;hert;hypt;ileu;kdny;livr;lung;lymp;ovry;pitu;skin;spln;test;uter	0;0;0;0;0;0;0;0;0;0;0;0;0;0;0;0;0	lncRNA
DAVISGALG000020388	Null expression										0.0025	lymp	0	adip							lymp;adip;blod;brai;crbl;hert;hypt;ileu;kdny;livr;lung;ovry;pitu;skin;spln;test;uter	0.0025;0;0;0;0;0;0;0;0;0;0;0;0;0;0;0;0	lncRNA
DAVISGALG000020389	Weak expression	0.87	0	0.87	0	1.27	1.26	3.83	8.92	6.5	0.13375	lymp	0.105	brai	3	3.83;3;Inf	/lymp;brai;test;lung/kdny/ileu	4	lymp;brai;test;lung	/4/1/1	lymp;brai;test;lung;kdny;ileu;adip;blod;crbl;hert;hypt;livr;ovry;pitu;skin;spln;uter	0.13375;0.105;0.09;0.0575;0.015;0.005;0;0;0;0;0;0;0;0;0;0;0	lncRNA
DAVISGALG000020390	Weak expression	0.98	1	0.98	1	7.7	7.13	7.7	7.7	8.56	0.1925	lymp	0.025	crbl	3	7.7;2;Inf	/lymp/crbl;brai/lung;uter	1	lymp	/1/2/2	lymp;crbl;brai;lung;uter;adip;blod;hert;hypt;ileu;kdny;livr;ovry;pitu;skin;spln;test	0.1925;0.025;0.02;0.01;0.01;0;0;0;0;0;0;0;0;0;0;0;0	lncRNA
DAVISGALG000020391	Null expression										0.00625	lymp	0	adip							lymp;adip;blod;brai;crbl;hert;hypt;ileu;kdny;livr;lung;ovry;pitu;skin;spln;test;uter	0.00625;0;0;0;0;0;0;0;0;0;0;0;0;0;0;0;0	lncRNA
DAVISGALG000020392	Null expression										0.00875	lymp	0	adip							lymp;adip;blod;brai;crbl;hert;hypt;ileu;kdny;livr;lung;ovry;pitu;skin;spln;test;uter	0.00875;0;0;0;0;0;0;0;0;0;0;0;0;0;0;0;0	lncRNA
DAVISGALG000020393	Weak expression	0.76	0	0.75	0	1.01	1.01	2.24	2.25	5.26	0.31	lymp	0.3075	ileu	4	2.24;3.25;2;Inf	/lymp;ileu/spln;skin;lung;ovry;uter;test;pitu;brai;hert;kdny;blod;crbl/hypt/livr	2	lymp;ileu	/2/12/1/1	lymp;ileu;spln;skin;lung;ovry;uter;test;pitu;brai;hert;kdny;blod;crbl;hypt;livr;adip	0.31;0.3075;0.1375;0.13;0.115;0.085;0.07;0.06;0.0575;0.0475;0.04;0.0375;0.035;0.0325;0.01;0.005;0	lncRNA
DAVISGALG000020394	Weak expression	1	1	1	1	37.14	32.3	37.14	37.14	37.14	0.325	test	0.00875	lymp	2	37.14;Inf	/test/lymp	1	test	/1/1	test;lymp;adip;blod;brai;crbl;hert;hypt;ileu;kdny;livr;lung;ovry;pitu;skin;spln;uter	0.325;0.00875;0;0;0;0;0;0;0;0;0;0;0;0;0;0;0	lncRNA
DAVISGALG000020395	Null expression										0.045	test	0.04	blod							test;blod;spln;lymp;adip;brai;crbl;hert;hypt;ileu;kdny;livr;lung;ovry;pitu;skin;uter	0.045;0.04;0.0075;0.005;0;0;0;0;0;0;0;0;0;0;0;0;0	lncRNA
DAVISGALG000020397	Weak expression	0.95	1	0.95	1	2.92	2.73	2.92	2.92	3.34	0.23375	lymp	0.08	ileu	2	2.92;Inf	/lymp/ileu;skin;test	1	lymp	/1/3	lymp;ileu;skin;test;adip;blod;brai;crbl;hert;hypt;kdny;livr;lung;ovry;pitu;spln;uter	0.23375;0.08;0.07;0.04;0;0;0;0;0;0;0;0;0;0;0;0;0	lncRNA
DAVISGALG000020398	Null expression										0.00625	lymp	0	adip							lymp;adip;blod;brai;crbl;hert;hypt;ileu;kdny;livr;lung;ovry;pitu;skin;spln;test;uter	0.00625;0;0;0;0;0;0;0;0;0;0;0;0;0;0;0;0	lncRNA
DAVISGALG000020399	Weak expression	0.81	0	0.8	0	1.17	1.16	2	10.5	6.25	0.105	lymp	0.09	lung	3	2;4;Inf	/lymp;lung;ileu;blod;skin;brai;spln/crbl/kdny	7	lymp;lung;ileu;blod;skin;brai;spln	/7/1/1	lymp;lung;ileu;blod;skin;brai;spln;crbl;kdny;adip;hert;hypt;livr;ovry;pitu;test;uter	0.105;0.09;0.075;0.0625;0.035;0.03;0.02;0.01;0.0025;0;0;0;0;0;0;0;0	protein_coding
DAVISGALG000020400	Weak expression	0.95	1	0.94	1	2.76	2.66	2.76	2.76	2.76	0.13125	lymp	0.0475	blod	5	2.76;2.11;2;2;Inf	/lymp/blod/brai;spln;crbl;test/hypt/kdny	1	lymp	/1/1/4/1/1	lymp;blod;brai;spln;crbl;test;hypt;kdny;adip;hert;ileu;livr;lung;ovry;pitu;skin;uter	0.13125;0.0475;0.0225;0.015;0.01;0.01;0.005;0.0025;0;0;0;0;0;0;0;0;0	lncRNA
DAVISGALG000020401	Weak expression	0.95	1	0.94	1	3.89	3.27	3.89	3.89	10.04	0.6025	lymp	0.155	ileu	4	3.89;2;3;Inf	/lymp/ileu;skin;ovry;test;brai;spln;crbl/lung;hypt/kdny	1	lymp	/1/7/2/1	lymp;ileu;skin;ovry;test;brai;spln;crbl;lung;hypt;kdny;adip;blod;hert;livr;pitu;uter	0.6025;0.155;0.08;0.06;0.06;0.04;0.0325;0.02;0.01;0.0075;0.0025;0;0;0;0;0;0	lncRNA
DAVISGALG000020402	Weak expression	0.86	0	0.86	0	1.79	1.73	2.75	7.81	5.23	0.15625	lymp	0.0875	ileu	3	2.75;2.5;Inf	/lymp;ileu;brai;skin;test/spln;crbl/kdny	5	lymp;ileu;brai;skin;test	/5/2/1	lymp;ileu;brai;skin;test;spln;crbl;kdny;adip;blod;hert;hypt;livr;lung;ovry;pitu;uter	0.15625;0.0875;0.085;0.08;0.055;0.02;0.0125;0.005;0;0;0;0;0;0;0;0;0	lncRNA
DAVISGALG000020403	Weak expression	0.9	1	0.89	0	1.61	1.54	3.6	11.2	7.78	0.28	ovry	0.17375	lymp	3	3.6;3;Inf	/ovry;lymp;ileu;lung/spln;test;crbl/kdny	4	ovry;lymp;ileu;lung	/4/3/1	ovry;lymp;ileu;lung;spln;test;crbl;kdny;adip;blod;brai;hert;hypt;livr;pitu;skin;uter	0.28;0.17375;0.1375;0.09;0.025;0.02;0.015;0.005;0;0;0;0;0;0;0;0;0	lncRNA
DAVISGALG000020406	Null expression										0.005	spln	0	adip							spln;adip;blod;brai;crbl;hert;hypt;ileu;kdny;livr;lung;lymp;ovry;pitu;skin;test;uter	0.005;0;0;0;0;0;0;0;0;0;0;0;0;0;0;0;0	protein_coding
DAVISGALG000020410	Null expression										0.0675	crbl	0.0475	hypt							crbl;hypt;brai;adip;blod;hert;ileu;kdny;livr;lung;lymp;ovry;pitu;skin;spln;test;uter	0.0675;0.0475;0.0425;0;0;0;0;0;0;0;0;0;0;0;0;0;0	protein_coding
DAVISGALG000020416	Standard expression	0.93	1	0.91	1	2.05	1.66	2.05	2.05	2.05	1.58125	lymp	0.77	test	4	2.05;5.5;2;Inf	/lymp/test/crbl;kdny;ileu;lung;spln;brai;hert;pitu;skin;uter/adip;hypt;ovry	1	lymp	/1/1/10/3	lymp;test;crbl;kdny;ileu;lung;spln;brai;hert;pitu;skin;uter;adip;hypt;ovry;blod;livr	1.58125;0.77;0.14;0.1275;0.1075;0.105;0.1;0.095;0.05;0.04;0.04;0.04;0.02;0.02;0.015;0;0	protein_coding
DAVISGALG000020417	Null expression										0.01	lymp	0	adip							lymp;adip;blod;brai;crbl;hert;hypt;ileu;kdny;livr;lung;ovry;pitu;skin;spln;test;uter	0.01;0;0;0;0;0;0;0;0;0;0;0;0;0;0;0;0	lncRNA
DAVISGALG000020420	Null expression										0.035	lymp	0.0075	hypt							lymp;hypt;adip;blod;brai;crbl;hert;ileu;kdny;livr;lung;ovry;pitu;skin;spln;test;uter	0.035;0.0075;0;0;0;0;0;0;0;0;0;0;0;0;0;0;0	protein_coding
DAVISGALG000020421	Standard expression	0.79	0	0.58	0	1.16	1.05	2.79	5.25	6.32	14.3675	pitu	12.3575	brai	4	2.79;2.46;2.24;Inf	/pitu;brai;crbl;hypt/adip;test;spln;kdny;lymp;lung;uter;ovry;hert;blod;ileu/livr/skin	4	pitu;brai;crbl;hypt	/4/11/1/1	pitu;brai;crbl;hypt;adip;test;spln;kdny;lymp;lung;uter;ovry;hert;blod;ileu;livr;skin	14.3675;12.3575;9.6775;7.63;2.735;2.71;1.9825;1.8125;1.76625;1.7425;1.44;1.38;1.36;1.245;0.935;0.38;0.17	lncRNA
DAVISGALG000020422	Standard expression	0.93	1	0.87	0	1.67	1.24	2.87	4.79	3.83	8.82	crbl	5.28	brai	5	2.87;2.31;2.28;3;Inf	/crbl;brai/hypt/spln;kdny;pitu/ileu;lung/hert	2	crbl;brai	/2/1/3/2/1	crbl;brai;hypt;spln;kdny;pitu;ileu;lung;hert;adip;blod;livr;lymp;ovry;skin;test;uter	8.82;5.28;1.84;0.795;0.625;0.5825;0.255;0.18;0.06;0;0;0;0;0;0;0;0	lncRNA
DAVISGALG000020423	Standard expression	0.84	0	0.66	0	1.08	1.03	4.47	7.26	12.58	15.6775	crbl	14.535	brai	3	4.47;3.44;Inf	/crbl;brai;hypt/pitu;adip;spln;kdny;lymp;test;hert;lung;uter;ileu;ovry;blod/livr;skin	3	crbl;brai;hypt	/3/12/2	crbl;brai;hypt;pitu;adip;spln;kdny;lymp;test;hert;lung;uter;ileu;ovry;blod;livr;skin	15.6775;14.535;9.6475;2.16;1.79;1.685;1.59;1.25125;1.22;1.09;1.0725;1.05;1.035;0.69;0.6875;0.2;0.16	protein_coding
DAVISGALG000020435	Weak expression	0.92	1	0.91	1	1.61	1.45	2.96	6.11	3.79	0.855	pitu	0.53	uter	3	2.96;8;Inf	/pitu;uter;blod/skin/lymp;ileu	3	pitu;uter;blod	/3/1/2	pitu;uter;blod;skin;lymp;ileu;adip;brai;crbl;hert;hypt;kdny;livr;lung;ovry;spln;test	0.855;0.53;0.415;0.14;0.0175;0.01;0;0;0;0;0;0;0;0;0;0;0	lncRNA
DAVISGALG000020436	Weak expression	1	1	1	1	Inf	Inf	Inf	Inf	Inf	0.36	pitu	0	adip	1	Inf	/pitu	1	pitu	/1	pitu;adip;blod;brai;crbl;hert;hypt;ileu;kdny;livr;lung;lymp;ovry;skin;spln;test;uter	0.36;0;0;0;0;0;0;0;0;0;0;0;0;0;0;0;0	lncRNA
DAVISGALG000020439	Standard expression	0.99	1	0.98	1	24.61	7.75	24.61	24.61	27.64	8.12	ovry	0.33	uter	4	24.61;2.78;10.67;Inf	/ovry/uter;blod/lymp;pitu;skin/ileu	1	ovry	/1/2/3/1	ovry;uter;blod;lymp;pitu;skin;ileu;adip;brai;crbl;hert;hypt;kdny;livr;lung;spln;test	8.12;0.33;0.2575;0.0925;0.085;0.08;0.0075;0;0;0;0;0;0;0;0;0;0	protein_coding
DAVISGALG000020446	Standard expression	0.8	0	0.77	0	1.25	1.18	3.35	6.56	9.17	1.0175	spln	0.815	crbl	3	3.35;2;Inf	/spln;crbl;brai;hypt;blod/test;lung;adip;pitu;ileu;uter;kdny;livr;ovry/hert;skin	5	spln;crbl;brai;hypt;blod	/5/9/2	spln;crbl;brai;hypt;blod;test;lung;adip;pitu;ileu;uter;kdny;livr;ovry;hert;skin;lymp	1.0175;0.815;0.6875;0.575;0.52;0.155;0.135;0.08;0.0775;0.075;0.04;0.0325;0.02;0.02;0.01;0.01;0	protein_coding
DAVISGALG000020447	Weak expression	0.94	1	0.92	1	4	3.19	4	4	12.98	0.86	hert	0.215	brai	3	4;24;Inf	/hert/brai;spln;lung;kdny;ovry;hypt;crbl;test;ileu;adip/lymp	1	hert	/1/10/1	hert;brai;spln;lung;kdny;ovry;hypt;crbl;test;ileu;adip;lymp;blod;livr;pitu;skin;uter	0.86;0.215;0.1825;0.095;0.0875;0.08;0.0525;0.0375;0.035;0.0325;0.03;0.00125;0;0;0;0;0	lncRNA
DAVISGALG000020448	Weak expression	0.94	1	0.94	1	1.22	1.19	16	19.57	20.75	0.3425	brai	0.28	hert	3	16;2.67;Inf	/brai;hert/ileu;kdny;spln/lymp	2	brai;hert	/2/3/1	brai;hert;ileu;kdny;spln;lymp;adip;blod;crbl;hypt;livr;lung;ovry;pitu;skin;test;uter	0.3425;0.28;0.0175;0.015;0.01;0.00375;0;0;0;0;0;0;0;0;0;0;0	lncRNA
DAVISGALG000020449	Standard expression	0.9	1	0.86	0	2.42	1.96	2.42	2.42	8.8	1.21	hert	0.5	brai	5	2.42;2;3.75;8;Inf	/hert/brai;test;kdny;spln;ileu;lung;crbl;skin;ovry/hypt;uter;adip;pitu/blod/lymp	1	hert	/1/9/4/1/1	hert;brai;test;kdny;spln;ileu;lung;crbl;skin;ovry;hypt;uter;adip;pitu;blod;lymp;livr	1.21;0.5;0.29;0.1725;0.14;0.1375;0.125;0.12;0.12;0.11;0.055;0.05;0.04;0.0375;0.01;0.00125;0	protein_coding
DAVISGALG000020450	Null expression										0.06	pitu	0.045	blod							pitu;blod;ovry;hypt;adip;brai;crbl;hert;ileu;kdny;livr;lung;lymp;skin;spln;test;uter	0.06;0.045;0.01;0.005;0;0;0;0;0;0;0;0;0;0;0;0;0	protein_coding
DAVISGALG000020454	Standard expression	0.99	1	0.98	1	18.77	7.11	18.77	18.77	24.7	5.82	test	0.31	ovry	5	18.77;3.07;3.33;3;Inf	/test/ovry;lymp/brai;hypt;uter/blod;lung/crbl;kdny	1	test	/1/2/3/2/2	test;ovry;lymp;brai;hypt;uter;blod;lung;crbl;kdny;adip;hert;ileu;livr;pitu;skin;spln	5.82;0.31;0.16125;0.0525;0.05;0.05;0.015;0.015;0.005;0.005;0;0;0;0;0;0;0	protein_coding
DAVISGALG000020455	Weak expression	1	1	1	1	Inf	Inf	Inf	Inf	Inf	0.21	test	0	adip	1	Inf	/test	1	test	/1	test;adip;blod;brai;crbl;hert;hypt;ileu;kdny;livr;lung;lymp;ovry;pitu;skin;spln;uter	0.21;0;0;0;0;0;0;0;0;0;0;0;0;0;0;0;0	lncRNA
DAVISGALG000020468	Weak expression	0.99	1	0.98	1	5.52	4.93	5.52	5.52	5.52	0.3175	blod	0.0575	pitu	3	5.52;3.83;Inf	/blod/pitu/lymp	1	blod	/1/1/1	blod;pitu;lymp;adip;brai;crbl;hert;hypt;ileu;kdny;livr;lung;ovry;skin;spln;test;uter	0.3175;0.0575;0.015;0;0;0;0;0;0;0;0;0;0;0;0;0;0	lncRNA
DAVISGALG000020471	Standard expression	0.43	0	0.28	0	1.03	1.01	5.67	17.64	11.45	7.41	blod	7.2025	brai	2	5.67;Inf	/blod;brai;crbl;kdny;pitu;lung;adip;hypt;spln;lymp;test;hert;uter;ileu;livr/ovry;skin	15	blod;brai;crbl;kdny;pitu;lung;adip;hypt;spln;lymp;test;hert;uter;ileu;livr	/15/2	blod;brai;crbl;kdny;pitu;lung;adip;hypt;spln;lymp;test;hert;uter;ileu;livr;ovry;skin	7.41;7.2025;7.08;7.0475;6.755;6.18;5.46;4.0075;3.9675;3.6725;3.48;3.4;2.955;2.89;2.38;0.42;0.28	other
DAVISGALG000020472	Weak expression	0.94	1	0.94	1	1.65	1.56	2.59	4.26	3.43	0.3625	pitu	0.22	uter	3	2.59;5.67;Inf	/pitu;uter/blod/lymp	2	pitu;uter	/2/1/1	pitu;uter;blod;lymp;adip;brai;crbl;hert;hypt;ileu;kdny;livr;lung;ovry;skin;spln;test	0.3625;0.22;0.085;0.015;0;0;0;0;0;0;0;0;0;0;0;0;0	other
DAVISGALG000020474	Weak expression	0.95	1	0.94	1	1.78	1.65	2.82	5.03	3.93	0.4275	pitu	0.24	uter	4	2.82;8.5;2.67;Inf	/pitu;uter/blod/ovry;skin/lymp	2	pitu;uter	/2/1/2/1	pitu;uter;blod;ovry;skin;lymp;adip;brai;crbl;hert;hypt;ileu;kdny;livr;lung;spln;test	0.4275;0.24;0.085;0.01;0.01;0.00375;0;0;0;0;0;0;0;0;0;0;0	other
DAVISGALG000020476	Standard expression	0.93	1	0.87	0	7.9	4.26	7.9	7.9	18.51	3.10125	lymp	0.3925	ileu	2	7.9;Inf	/lymp/ileu;lung;spln;brai;ovry;kdny;blod;skin;uter;hert;adip;crbl;hypt;test;pitu;livr	1	lymp	/1/16	lymp;ileu;lung;spln;brai;ovry;kdny;blod;skin;uter;hert;adip;crbl;hypt;test;pitu;livr	3.10125;0.3925;0.3825;0.3375;0.2875;0.24;0.1975;0.185;0.17;0.165;0.16;0.155;0.145;0.135;0.135;0.075;0.07	protein_coding
DAVISGALG000020477	Null expression										0.01	test	0.00625	lymp							test;lymp;adip;blod;brai;crbl;hert;hypt;ileu;kdny;livr;lung;ovry;pitu;skin;spln;uter	0.01;0.00625;0;0;0;0;0;0;0;0;0;0;0;0;0;0;0	protein_coding
DAVISGALG000020479	Null expression										0.01625	lymp	0.015	test							lymp;test;adip;blod;brai;crbl;hert;hypt;ileu;kdny;livr;lung;ovry;pitu;skin;spln;uter	0.01625;0.015;0;0;0;0;0;0;0;0;0;0;0;0;0;0;0	other
DAVISGALG000020482	Null expression										0.025	lymp	0	adip							lymp;adip;blod;brai;crbl;hert;hypt;ileu;kdny;livr;lung;ovry;pitu;skin;spln;test;uter	0.025;0;0;0;0;0;0;0;0;0;0;0;0;0;0;0;0	lncRNA
DAVISGALG000020493	Null expression										0	adip	0	blod							adip;blod;brai;crbl;hert;hypt;ileu;kdny;livr;lung;lymp;ovry;pitu;skin;spln;test;uter	0;0;0;0;0;0;0;0;0;0;0;0;0;0;0;0;0	lncRNA
DAVISGALG000020506	Standard expression	0.74	0	0.68	0	1.18	1.12	2.64	4.7	9.22	1.39875	lymp	1.1875	blod	3	2.64;5;Inf	/lymp;blod;spln;brai;crbl;lung/kdny;hert;test;hypt;ileu;pitu;adip;skin;uter;livr/ovry	6	lymp;blod;spln;brai;crbl;lung	/6/10/1	lymp;blod;spln;brai;crbl;lung;kdny;hert;test;hypt;ileu;pitu;adip;skin;uter;livr;ovry	1.39875;1.1875;0.925;0.895;0.8575;0.785;0.2975;0.2;0.17;0.1175;0.115;0.0825;0.07;0.07;0.065;0.05;0.01	lncRNA
DAVISGALG000020511	Standard expression	1	1	0.99	1	25.72	9.34	25.72	25.72	25.72	5.915	test	0.23	ovry	4	25.72;9.2;6.67;Inf	/test/ovry/hypt/lymp	1	test	/1/1/1/1	test;ovry;hypt;lymp;adip;blod;brai;crbl;hert;ileu;kdny;livr;lung;pitu;skin;spln;uter	5.915;0.23;0.025;0.00375;0;0;0;0;0;0;0;0;0;0;0;0;0	other
DAVISGALG000020513	Null expression										0	adip	0	blod							adip;blod;brai;crbl;hert;hypt;ileu;kdny;livr;lung;lymp;ovry;pitu;skin;spln;test;uter	0;0;0;0;0;0;0;0;0;0;0;0;0;0;0;0;0	other
DAVISGALG000020514	Null expression										0	adip	0	blod							adip;blod;brai;crbl;hert;hypt;ileu;kdny;livr;lung;lymp;ovry;pitu;skin;spln;test;uter	0;0;0;0;0;0;0;0;0;0;0;0;0;0;0;0;0	lncRNA
DAVISGALG000020517	Standard expression	0.88	0	0.85	0	1.61	1.42	2.2	3.53	4.95	1.13	uter	0.7025	pitu	4	2.2;2.36;2.5;Inf	/uter;pitu/skin;blod;lymp;ovry;test;hypt;spln;crbl/ileu;kdny/lung	2	uter;pitu	/2/8/2/1	uter;pitu;skin;blod;lymp;ovry;test;hypt;spln;crbl;ileu;kdny;lung;adip;brai;hert;livr	1.13;0.7025;0.32;0.25;0.20875;0.2;0.17;0.0925;0.0875;0.065;0.0275;0.025;0.01;0;0;0;0	lncRNA
DAVISGALG000020521	Standard expression	0.86	0	0.82	0	1.4	1.28	2.32	3.24	9.58	1.005	test	0.72	uter	3	2.32;2.33;Inf	/test;uter/skin;pitu;blod;hypt;spln;kdny;lymp;adip;livr;crbl;hert;ovry;ileu/lung	2	test;uter	/2/13/1	test;uter;skin;pitu;blod;hypt;spln;kdny;lymp;adip;livr;crbl;hert;ovry;ileu;lung;brai	1.005;0.72;0.31;0.26;0.2425;0.1675;0.105;0.09;0.09;0.07;0.06;0.0475;0.04;0.04;0.035;0.015;0	protein_coding
DAVISGALG000020523	Standard expression	0.99	1	0.92	1	17.87	3.62	17.87	17.87	42.93	26.99	brai	1.51	hypt	4	17.87;2.93;2;Inf	/brai/hypt;blod;uter;ovry;crbl;pitu;lung;ileu/adip;spln;lymp;livr;test;kdny;skin/hert	1	brai	/1/8/7/1	brai;hypt;blod;uter;ovry;crbl;pitu;lung;ileu;adip;spln;lymp;livr;test;kdny;skin;hert	26.99;1.51;1.08;0.67;0.64;0.6175;0.435;0.3925;0.3075;0.105;0.0675;0.05625;0.05;0.05;0.0375;0.02;0.01	lncRNA
DAVISGALG000020533	Null expression										0.01	skin	0	adip							skin;adip;blod;brai;crbl;hert;hypt;ileu;kdny;livr;lung;lymp;ovry;pitu;spln;test;uter	0.01;0;0;0;0;0;0;0;0;0;0;0;0;0;0;0;0	lncRNA
DAVISGALG000020534	Standard expression	0.93	1	0.91	1	2.48	2.03	2.48	2.48	3.2	1.04	test	0.42	blod	3	2.48;3.29;Inf	/test/blod;lung/ileu;spln;crbl;brai;kdny;hert;uter;lymp;adip;hypt;livr;ovry	1	test	/1/2/12	test;blod;lung;ileu;spln;crbl;brai;kdny;hert;uter;lymp;adip;hypt;livr;ovry;pitu;skin	1.04;0.42;0.23;0.07;0.0675;0.0625;0.0575;0.0525;0.04;0.04;0.03375;0.03;0.0225;0.02;0.02;0;0	lncRNA
DAVISGALG000020541	Weak expression	1	1	1	1	Inf	Inf	Inf	Inf	Inf	0.8875	pitu	0	adip	1	Inf	/pitu	1	pitu	/1	pitu;adip;blod;brai;crbl;hert;hypt;ileu;kdny;livr;lung;lymp;ovry;skin;spln;test;uter	0.8875;0;0;0;0;0;0;0;0;0;0;0;0;0;0;0;0	other
DAVISGALG000020546	Weak expression	0.6	0	0.59	0	1.01	1.01	5.17	15.5	12.2	0.2325	spln	0.23	hert	2	5.17;Inf	/spln;hert;test;lung;blod;pitu;uter;lymp;adip;hypt;ileu/crbl;ovry	11	spln;hert;test;lung;blod;pitu;uter;lymp;adip;hypt;ileu	/11/2	spln;hert;test;lung;blod;pitu;uter;lymp;adip;hypt;ileu;crbl;ovry;brai;kdny;livr;skin	0.2325;0.23;0.215;0.165;0.1625;0.1525;0.15;0.125;0.09;0.09;0.0775;0.015;0.01;0;0;0;0	protein_coding
DAVISGALG000020552	Weak expression	1	1	1	1	26	23.23	26	26	26	0.26	uter	0.01	skin	2	26;Inf	/uter/skin	1	uter	/1/1	uter;skin;adip;blod;brai;crbl;hert;hypt;ileu;kdny;livr;lung;lymp;ovry;pitu;spln;test	0.26;0.01;0;0;0;0;0;0;0;0;0;0;0;0;0;0;0	protein_coding
DAVISGALG000020553	Null expression										0	adip	0	blod							adip;blod;brai;crbl;hert;hypt;ileu;kdny;livr;lung;lymp;ovry;pitu;skin;spln;test;uter	0;0;0;0;0;0;0;0;0;0;0;0;0;0;0;0;0	other
DAVISGALG000020555	Null expression										0.005	ileu	0	adip							ileu;adip;blod;brai;crbl;hert;hypt;kdny;livr;lung;lymp;ovry;pitu;skin;spln;test;uter	0.005;0;0;0;0;0;0;0;0;0;0;0;0;0;0;0;0	lncRNA
DAVISGALG000020556	Weak expression	0.7	0	0.69	0	1.15	1.14	2.86	27.71	6.86	0.2425	lung	0.21	uter	2	2.86;Inf	/lung;uter;spln;brai;ileu;crbl;adip;livr;skin;kdny;hypt;hert;pitu;test;ovry/lymp	15	lung;uter;spln;brai;ileu;crbl;adip;livr;skin;kdny;hypt;hert;pitu;test;ovry	/15/1	lung;uter;spln;brai;ileu;crbl;adip;livr;skin;kdny;hypt;hert;pitu;test;ovry;lymp;blod	0.2425;0.21;0.15;0.14;0.14;0.0775;0.07;0.06;0.06;0.0575;0.0425;0.04;0.04;0.03;0.025;0.00875;0	lncRNA
DAVISGALG000020561	Standard expression	0.76	0	0.64	0	1.05	1.02	2.22	13.93	4.7	3.76	hypt	3.5925	crbl	4	2.22;2.12;8;Inf	/hypt;crbl;pitu;kdny;adip;brai;ileu;uter;spln;lung;lymp;livr/skin;test/hert/ovry	12	hypt;crbl;pitu;kdny;adip;brai;ileu;uter;spln;lung;lymp;livr	/12/2/1/1	hypt;crbl;pitu;kdny;adip;brai;ileu;uter;spln;lung;lymp;livr;skin;test;hert;ovry;blod	3.76;3.5925;2.0475;1.54;1.21;1.195;0.8725;0.86;0.8525;0.635;0.61375;0.6;0.27;0.17;0.08;0.01;0	lncRNA
DAVISGALG000020566	Standard expression	0.93	1	0.85	0	5.1	2.87	5.1	5.1	17.04	3.5575	lymp	0.6975	blod	2	5.1;Inf	/lymp/blod;spln;ileu;lung;ovry;brai;test;crbl;hert;skin;uter;kdny;livr;adip;pitu;hypt	1	lymp	/1/16	lymp;blod;spln;ileu;lung;ovry;brai;test;crbl;hert;skin;uter;kdny;livr;adip;pitu;hypt	3.5575;0.6975;0.44;0.395;0.395;0.38;0.3025;0.26;0.2275;0.19;0.185;0.18;0.15;0.12;0.115;0.0675;0.035	lncRNA
DAVISGALG000020567	Weak expression	0.9	1	0.89	0	2.27	2.19	2.27	2.27	3.41	0.145	uter	0.06375	lymp	3	2.27;6;Inf	/uter/lymp;pitu;blod;crbl;skin/hypt;ileu	1	uter	/1/5/2	uter;lymp;pitu;blod;crbl;skin;hypt;ileu;adip;brai;hert;kdny;livr;lung;ovry;spln;test	0.145;0.06375;0.06;0.0425;0.03;0.03;0.005;0.005;0;0;0;0;0;0;0;0;0	lncRNA
DAVISGALG000020575	Null expression										0.01	ovry	0.00125	lymp							ovry;lymp;adip;blod;brai;crbl;hert;hypt;ileu;kdny;livr;lung;pitu;skin;spln;test;uter	0.01;0.00125;0;0;0;0;0;0;0;0;0;0;0;0;0;0;0	lncRNA
DAVISGALG000020576	Weak expression	0.83	0	0.83	0	1.28	1.26	2	15	6	0.15	test	0.1175	lymp	2	2;Inf	/test;lymp;lung;brai;blod;ileu;spln;hert/crbl;kdny	8	test;lymp;lung;brai;blod;ileu;spln;hert	/8/2	test;lymp;lung;brai;blod;ileu;spln;hert;crbl;kdny;adip;hypt;livr;ovry;pitu;skin;uter	0.15;0.1175;0.0925;0.055;0.05;0.0275;0.025;0.02;0.01;0.0075;0;0;0;0;0;0;0	lncRNA
DAVISGALG000020577	Null expression										0.01	test	0.0025	hypt							test;hypt;adip;blod;brai;crbl;hert;ileu;kdny;livr;lung;lymp;ovry;pitu;skin;spln;uter	0.01;0.0025;0;0;0;0;0;0;0;0;0;0;0;0;0;0;0	lncRNA
DAVISGALG000020578	Weak expression	0.73	0	0.72	0	1.04	1.04	2	8.67	4.73	0.13	lung	0.125	ovry	2	2;Inf	/lung;ovry;lymp;uter;skin;test;kdny;ileu;spln/crbl;blod	9	lung;ovry;lymp;uter;skin;test;kdny;ileu;spln	/9/2	lung;ovry;lymp;uter;skin;test;kdny;ileu;spln;crbl;blod;adip;brai;hert;hypt;livr;pitu	0.13;0.125;0.10375;0.08;0.065;0.06;0.0425;0.0325;0.03;0.015;0.0125;0;0;0;0;0;0	lncRNA
DAVISGALG000020580	Null expression										0.005	lymp	0	adip							lymp;adip;blod;brai;crbl;hert;hypt;ileu;kdny;livr;lung;ovry;pitu;skin;spln;test;uter	0.005;0;0;0;0;0;0;0;0;0;0;0;0;0;0;0;0	lncRNA
DAVISGALG000020584	Standard expression	0.96	1	0.94	1	2.82	2.23	2.82	2.82	2.82	1.2	crbl	0.425	brai	6	2.82;2.93;2.44;2;2;Inf	/crbl/brai/hypt;test/uter;lung/kdny/adip	1	crbl	/1/1/2/2/1/1	crbl;brai;hypt;test;uter;lung;kdny;adip;blod;hert;ileu;livr;lymp;ovry;pitu;skin;spln	1.2;0.425;0.145;0.11;0.045;0.04;0.02;0.01;0;0;0;0;0;0;0;0;0	lncRNA
DAVISGALG000020585	Standard expression	0.92	1	0.9	1	1.61	1.43	5.73	13.7	28.33	1.0275	crbl	0.6375	hypt	2	5.73;Inf	/crbl;hypt;brai/lung;test;skin;ileu;adip;kdny;pitu	3	crbl;hypt;brai	/3/7	crbl;hypt;brai;lung;test;skin;ileu;adip;kdny;pitu;blod;hert;livr;lymp;ovry;spln;uter	1.0275;0.6375;0.43;0.075;0.07;0.04;0.0225;0.02;0.02;0.02;0;0;0;0;0;0;0	lncRNA
DAVISGALG000020586	Null expression										0	adip	0	blod							adip;blod;brai;crbl;hert;hypt;ileu;kdny;livr;lung;lymp;ovry;pitu;skin;spln;test;uter	0;0;0;0;0;0;0;0;0;0;0;0;0;0;0;0;0	lncRNA
DAVISGALG000020588	Standard expression	0.97	1	0.95	1	3.91	2.61	3.91	3.91	3.91	2.1825	crbl	0.5575	brai	5	3.91;4.46;4;4;Inf	/crbl/brai/test;lung;hypt;pitu;kdny;adip;skin/ileu;ovry;spln;uter/lymp	1	crbl	/1/1/7/4/1	crbl;brai;test;lung;hypt;pitu;kdny;adip;skin;ileu;ovry;spln;uter;lymp;blod;hert;livr	2.1825;0.5575;0.125;0.095;0.09;0.0525;0.0375;0.02;0.02;0.005;0.005;0.005;0.005;0.00125;0;0;0	protein_coding
DAVISGALG000020590	Null expression										0	adip	0	blod							adip;blod;brai;crbl;hert;hypt;ileu;kdny;livr;lung;lymp;ovry;pitu;skin;spln;test;uter	0;0;0;0;0;0;0;0;0;0;0;0;0;0;0;0;0	lncRNA
DAVISGALG000020592	Standard expression	0.95	1	0.91	1	2.72	1.72	2.72	2.72	2.72	5.0425	crbl	1.8525	brai	5	2.72;2.94;2.28;2.5;Inf	/crbl/brai/ovry;hypt;pitu;lung;test/kdny;ileu;adip;skin/hert;spln;uter	1	crbl	/1/1/5/4/3	crbl;brai;ovry;hypt;pitu;lung;test;kdny;ileu;adip;skin;hert;spln;uter;blod;livr;lymp	5.0425;1.8525;0.63;0.37;0.2;0.165;0.165;0.0725;0.07;0.055;0.05;0.02;0.02;0.02;0;0;0	lncRNA
DAVISGALG000020598	Standard expression	0.98	1	0.97	1	4.22	2.88	4.22	4.22	4.22	1.8575	blod	0.44	adip	4	4.22;6.52;2.12;Inf	/blod/adip/spln;hypt/skin	1	blod	/1/1/2/1	blod;adip;spln;hypt;skin;brai;crbl;hert;ileu;kdny;livr;lung;lymp;ovry;pitu;test;uter	1.8575;0.44;0.0675;0.0425;0.02;0;0;0;0;0;0;0;0;0;0;0;0	other
DAVISGALG000020602	Null expression										0.055	adip	0.05	spln							adip;spln;ileu;blod;brai;crbl;hert;hypt;kdny;livr;lung;lymp;ovry;pitu;skin;test;uter	0.055;0.05;0.005;0;0;0;0;0;0;0;0;0;0;0;0;0;0	other
DAVISGALG000020604	Weak expression	0.96	1	0.96	1	1.52	1.5	15.75	24	19.87	0.12	pitu	0.07875	lymp	2	15.75;Inf	/pitu;lymp/ovry	2	pitu;lymp	/2/1	pitu;lymp;ovry;adip;blod;brai;crbl;hert;hypt;ileu;kdny;livr;lung;skin;spln;test;uter	0.12;0.07875;0.005;0;0;0;0;0;0;0;0;0;0;0;0;0;0	lncRNA
DAVISGALG000020605	Standard expression	0.88	0	0.82	0	1.24	1.09	16.98	75.84	110.93	9.48	pitu	7.67	uter	2	16.98;Inf	/pitu;uter;skin;blod;lymp/test;adip;ovry;spln;hypt;lung;ileu	5	pitu;uter;skin;blod;lymp	/5/7	pitu;uter;skin;blod;lymp;test;adip;ovry;spln;hypt;lung;ileu;brai;crbl;hert;kdny;livr	9.48;7.67;4.16;3.64;2.1225;0.125;0.075;0.045;0.0375;0.0275;0.025;0.02;0;0;0;0;0	lncRNA
DAVISGALG000020614	Standard expression	0.64	0	0.47	0	1.19	1.09	2.18	21.14	8.08	5.3375	crbl	4.48	brai	3	2.18;10.1;Inf	/crbl;brai;pitu;hypt;lung;uter;kdny;adip;ileu;ovry;spln;livr;test;skin;hert/lymp/blod	15	crbl;brai;pitu;hypt;lung;uter;kdny;adip;ileu;ovry;spln;livr;test;skin;hert	/15/1/1	crbl;brai;pitu;hypt;lung;uter;kdny;adip;ileu;ovry;spln;livr;test;skin;hert;lymp;blod	5.3375;4.48;4.04;3.0975;2.9175;2.71;2.1675;2.04;2.03;1.85;1.5775;1.385;1.16;0.64;0.55;0.2525;0.025	lncRNA
DAVISGALG000020615	Standard expression	0.52	0	0.35	0	1	1	2.82	23.88	13.02	7.105	crbl	7.1	pitu	2	2.82;Inf	/crbl;pitu;brai;lung;uter;hypt;kdny;adip;ileu;spln;livr;ovry;test;skin;hert;lymp/blod	16	crbl;pitu;brai;lung;uter;hypt;kdny;adip;ileu;spln;livr;ovry;test;skin;hert;lymp	/16/1	crbl;pitu;brai;lung;uter;hypt;kdny;adip;ileu;spln;livr;ovry;test;skin;hert;lymp;blod	7.105;7.1;6.525;6.045;4.46;4.215;4.215;4.025;3.72;3.6475;3.005;2.51;1.87;1.335;0.94;0.83875;0.2975	lncRNA
DAVISGALG000020620	Null expression										0	adip	0	blod							adip;blod;brai;crbl;hert;hypt;ileu;kdny;livr;lung;lymp;ovry;pitu;skin;spln;test;uter	0;0;0;0;0;0;0;0;0;0;0;0;0;0;0;0;0	lncRNA
DAVISGALG000020626	Standard expression	0.93	1	0.91	1	2.45	1.93	2.45	2.45	2.56	1.415	ileu	0.5775	brai	4	2.45;3.03;2.91;Inf	/ileu/brai;livr/test;crbl;hypt/kdny	1	ileu	/1/2/3/1	ileu;brai;livr;test;crbl;hypt;kdny;adip;blod;hert;lung;lymp;ovry;pitu;skin;spln;uter	1.415;0.5775;0.53;0.175;0.0925;0.08;0.0275;0;0;0;0;0;0;0;0;0;0	other
DAVISGALG000020636	Null expression										0.01	skin	0	adip							skin;adip;blod;brai;crbl;hert;hypt;ileu;kdny;livr;lung;lymp;ovry;pitu;spln;test;uter	0.01;0;0;0;0;0;0;0;0;0;0;0;0;0;0;0;0	lncRNA
DAVISGALG000020640	Standard expression	0.82	0	0.74	0	1.87	1.52	Inf	Inf	Inf	1.92	brai	1.025	crbl	1	Inf	/brai;crbl;test;blod;spln;lung;ileu;kdny;lymp;pitu;hypt;adip;uter;ovry;hert;skin;livr	17	brai;crbl;test;blod;spln;lung;ileu;kdny;lymp;pitu;hypt;adip;uter;ovry;hert;skin;livr	/17	brai;crbl;test;blod;spln;lung;ileu;kdny;lymp;pitu;hypt;adip;uter;ovry;hert;skin;livr	1.92;1.025;0.875;0.4425;0.425;0.4175;0.38;0.335;0.31;0.2375;0.205;0.195;0.195;0.16;0.1;0.075;0.045	protein_coding
DAVISGALG000020646	Weak expression	0.91	1	0.89	0	1.62	1.45	14.87	95	44	0.95	uter	0.585	pitu	2	14.87;Inf	/uter;pitu;blod;skin;lymp/ovry;hypt	5	uter;pitu;blod;skin;lymp	/5/2	uter;pitu;blod;skin;lymp;ovry;hypt;adip;brai;crbl;hert;ileu;kdny;livr;lung;spln;test	0.95;0.585;0.385;0.275;0.14875;0.01;0.0075;0;0;0;0;0;0;0;0;0;0	lncRNA
DAVISGALG000020648	Null expression										0.0825	pitu	0.03	skin							pitu;skin;ileu;adip;blod;brai;crbl;hert;hypt;kdny;livr;lung;lymp;ovry;spln;test;uter	0.0825;0.03;0.0025;0;0;0;0;0;0;0;0;0;0;0;0;0;0	protein_coding
DAVISGALG000020649	Weak expression	1	1	1	1	14	13.17	14	14	14	0.14	pitu	0.01	skin	2	14;Inf	/pitu/skin	1	pitu	/1/1	pitu;skin;adip;blod;brai;crbl;hert;hypt;ileu;kdny;livr;lung;lymp;ovry;spln;test;uter	0.14;0.01;0;0;0;0;0;0;0;0;0;0;0;0;0;0;0	lncRNA
DAVISGALG000020650	Weak expression	1	1	1	1	Inf	Inf	Inf	Inf	Inf	0.1075	pitu	0	adip	1	Inf	/pitu	1	pitu	/1	pitu;adip;blod;brai;crbl;hert;hypt;ileu;kdny;livr;lung;lymp;ovry;skin;spln;test;uter	0.1075;0;0;0;0;0;0;0;0;0;0;0;0;0;0;0;0	lncRNA
DAVISGALG000020657	Weak expression	0.75	0	0.72	0	1.32	1.27	Inf	Inf	Inf	0.47	test	0.355	lymp	1	Inf	/test;lymp;ileu;lung;spln;ovry;kdny;skin;adip;brai;uter;crbl;pitu;hert;livr;hypt	16	test;lymp;ileu;lung;spln;ovry;kdny;skin;adip;brai;uter;crbl;pitu;hert;livr;hypt	/16	test;lymp;ileu;lung;spln;ovry;kdny;skin;adip;brai;uter;crbl;pitu;hert;livr;hypt;blod	0.47;0.355;0.23;0.215;0.185;0.13;0.1225;0.115;0.1;0.09;0.09;0.0775;0.055;0.03;0.03;0.0225;0	lncRNA
DAVISGALG000020658	Weak expression	0.92	1	0.91	1	2.06	2	2.06	2.06	3.67	0.12375	lymp	0.06	test	4	2.06;2.25;2;Inf	/lymp/test;uter;ileu;spln/lung/hypt	1	lymp	/1/4/1/1	lymp;test;uter;ileu;spln;lung;hypt;adip;blod;brai;crbl;hert;kdny;livr;ovry;pitu;skin	0.12375;0.06;0.04;0.0275;0.0225;0.01;0.005;0;0;0;0;0;0;0;0;0;0	lncRNA
DAVISGALG000020659	Null expression										0	adip	0	blod							adip;blod;brai;crbl;hert;hypt;ileu;kdny;livr;lung;lymp;ovry;pitu;skin;spln;test;uter	0;0;0;0;0;0;0;0;0;0;0;0;0;0;0;0;0	lncRNA
DAVISGALG000020660	Null expression										0.01	skin	0	adip							skin;adip;blod;brai;crbl;hert;hypt;ileu;kdny;livr;lung;lymp;ovry;pitu;spln;test;uter	0.01;0;0;0;0;0;0;0;0;0;0;0;0;0;0;0;0	lncRNA
DAVISGALG000020661	Weak expression	0.93	1	0.92	1	1.08	1.07	14	15.1	18.19	0.3775	lymp	0.35	test	4	14;2;2;Inf	/lymp;test/spln;ileu;lung/crbl/hypt;kdny	2	lymp;test	/2/3/1/2	lymp;test;spln;ileu;lung;crbl;hypt;kdny;adip;blod;brai;hert;livr;ovry;pitu;skin;uter	0.3775;0.35;0.025;0.02;0.02;0.01;0.005;0.005;0;0;0;0;0;0;0;0;0	lncRNA
DAVISGALG000020663	Weak expression	0.97	1	0.97	1	5.6	5.31	5.6	5.6	8.3	0.14	uter	0.025	pitu	3	5.6;4;Inf	/uter/pitu;skin;lymp;ovry/ileu	1	uter	/1/4/1	uter;pitu;skin;lymp;ovry;ileu;adip;blod;brai;crbl;hert;hypt;kdny;livr;lung;spln;test	0.14;0.025;0.02;0.01375;0.01;0.0025;0;0;0;0;0;0;0;0;0;0;0	protein_coding
DAVISGALG000020674	Standard expression	0.97	1	0.95	1	2.62	1.74	2.62	2.62	2.62	3.9225	pitu	1.495	uter	7	2.62;6.8;2.26;2.44;2.5;2;Inf	/pitu/uter/test/blod/ovry;skin;livr;hert;ileu;lymp/spln/hypt	1	pitu	/1/1/1/1/6/1/1	pitu;uter;test;blod;ovry;skin;livr;hert;ileu;lymp;spln;hypt;adip;brai;crbl;kdny;lung	3.9225;1.495;0.22;0.0975;0.04;0.04;0.03;0.02;0.0175;0.0125;0.005;0.0025;0;0;0;0;0	lncRNA
DAVISGALG000020676	Weak expression	0.82	0	0.8	0	1.67	1.59	2	13.33	4.15	0.3	hert	0.18	livr	2	2;Inf	/hert;livr;spln;uter;kdny;ileu;pitu;test;ovry;skin;brai/lymp;lung;crbl;hypt	11	hert;livr;spln;uter;kdny;ileu;pitu;test;ovry;skin;brai	/11/4	hert;livr;spln;uter;kdny;ileu;pitu;test;ovry;skin;brai;lymp;lung;crbl;hypt;adip;blod	0.3;0.18;0.1375;0.1;0.0725;0.0675;0.06;0.06;0.05;0.05;0.045;0.0225;0.0175;0.015;0.01;0;0	protein_coding
DAVISGALG000020677	Null expression										0.0725	pitu	0.005	ileu							pitu;ileu;lymp;adip;blod;brai;crbl;hert;hypt;kdny;livr;lung;ovry;skin;spln;test;uter	0.0725;0.005;0.00125;0;0;0;0;0;0;0;0;0;0;0;0;0;0	lncRNA
DAVISGALG000020678	Weak expression	0.99	1	0.99	1	7	6.62	7	7	7	0.14	pitu	0.02	test	3	7;4;Inf	/pitu/test/ileu	1	pitu	/1/1/1	pitu;test;ileu;adip;blod;brai;crbl;hert;hypt;kdny;livr;lung;lymp;ovry;skin;spln;uter	0.14;0.02;0.005;0;0;0;0;0;0;0;0;0;0;0;0;0;0	lncRNA
DAVISGALG000020679	Weak expression	0.91	1	0.9	1	3.33	2.95	3.33	3.33	7.08	0.425	livr	0.1275	spln	3	3.33;2.75;Inf	/livr/spln;hert;ileu;test;skin;kdny;lung;ovry;lymp/crbl;hypt	1	livr	/1/9/2	livr;spln;hert;ileu;test;skin;kdny;lung;ovry;lymp;crbl;hypt;adip;blod;brai;pitu;uter	0.425;0.1275;0.11;0.08;0.065;0.06;0.0425;0.035;0.035;0.0275;0.01;0.01;0;0;0;0;0	lncRNA
DAVISGALG000020680	Standard expression	0.96	1	0.95	1	2.3	1.77	2.3	2.3	2.3	1.8875	pitu	0.82	uter	5	2.3;5.38;2.13;4.5;Inf	/pitu/uter/blod;test/hypt;lymp/ovry	1	pitu	/1/1/2/2/1	pitu;uter;blod;test;hypt;lymp;ovry;adip;brai;crbl;hert;ileu;kdny;livr;lung;skin;spln	1.8875;0.82;0.1525;0.08;0.0375;0.0225;0.005;0;0;0;0;0;0;0;0;0;0	protein_coding
DAVISGALG000020686	Null expression										0.01	skin	0	adip							skin;adip;blod;brai;crbl;hert;hypt;ileu;kdny;livr;lung;lymp;ovry;pitu;spln;test;uter	0.01;0;0;0;0;0;0;0;0;0;0;0;0;0;0;0;0	other
DAVISGALG000020687	Null expression										0	adip	0	blod							adip;blod;brai;crbl;hert;hypt;ileu;kdny;livr;lung;lymp;ovry;pitu;skin;spln;test;uter	0;0;0;0;0;0;0;0;0;0;0;0;0;0;0;0;0	protein_coding
DAVISGALG000020688	Null expression										0	adip	0	blod							adip;blod;brai;crbl;hert;hypt;ileu;kdny;livr;lung;lymp;ovry;pitu;skin;spln;test;uter	0;0;0;0;0;0;0;0;0;0;0;0;0;0;0;0;0	other
DAVISGALG000020695	Null expression										0	adip	0	blod							adip;blod;brai;crbl;hert;hypt;ileu;kdny;livr;lung;lymp;ovry;pitu;skin;spln;test;uter	0;0;0;0;0;0;0;0;0;0;0;0;0;0;0;0;0	lncRNA
DAVISGALG000020698	Null expression										0.05	test	0.04	crbl							test;crbl;hypt;pitu;uter;ovry;skin;spln;adip;blod;brai;hert;ileu;kdny;livr;lung;lymp	0.05;0.04;0.04;0.0375;0.015;0.01;0.01;0.01;0;0;0;0;0;0;0;0;0	protein_coding
DAVISGALG000020699	Standard expression	0.83	0	0.72	0	1.45	1.22	2.18	4.02	6.15	3.9	skin	2.685	pitu	2	2.18;Inf	/skin;pitu;uter/test;lymp;crbl;ovry;brai;hypt;spln;hert;lung;ileu;adip;kdny;blod;livr	3	skin;pitu;uter	/3/14	skin;pitu;uter;test;lymp;crbl;ovry;brai;hypt;spln;hert;lung;ileu;adip;kdny;blod;livr	3.9;2.685;2.11;0.97;0.7225;0.6925;0.62;0.605;0.52;0.4625;0.41;0.315;0.2975;0.165;0.1275;0.0825;0.055	protein_coding
DAVISGALG000020708	Standard expression	0.95	1	0.94	1	3.09	2.38	3.09	3.09	4.03	1.25	uter	0.405	pitu	2	3.09;Inf	/uter/pitu;skin;test	1	uter	/1/3	uter;pitu;skin;test;adip;blod;brai;crbl;hert;hypt;ileu;kdny;livr;lung;lymp;ovry;spln	1.25;0.405;0.31;0.23;0;0;0;0;0;0;0;0;0;0;0;0;0	other
DAVISGALG000020711	Weak expression	0.92	1	0.91	1	2.38	2.06	2.38	2.38	2.4	0.69	ovry	0.29	uter	4	2.38;13.14;2.8;Inf	/ovry/uter;pitu;livr/ileu/lymp	1	ovry	/1/3/1/1	ovry;uter;pitu;livr;ileu;lymp;adip;blod;brai;crbl;hert;hypt;kdny;lung;skin;spln;test	0.69;0.29;0.2875;0.23;0.0175;0.00625;0;0;0;0;0;0;0;0;0;0;0	other
DAVISGALG000020713	Weak expression	1	1	1	1	Inf	Inf	Inf	Inf	Inf	0.12	test	0	adip	1	Inf	/test	1	test	/1	test;adip;blod;brai;crbl;hert;hypt;ileu;kdny;livr;lung;lymp;ovry;pitu;skin;spln;uter	0.12;0;0;0;0;0;0;0;0;0;0;0;0;0;0;0;0	lncRNA
DAVISGALG000020720	Weak expression	0.65	0	0.63	0	1.17	1.15	2	8.5	5.69	0.255	brai	0.2175	blod	2	2;Inf	/brai;blod;test;pitu;kdny;ileu;spln;lung;hypt;crbl;hert;ovry/adip;livr;lymp	12	brai;blod;test;pitu;kdny;ileu;spln;lung;hypt;crbl;hert;ovry	/12/3	brai;blod;test;pitu;kdny;ileu;spln;lung;hypt;crbl;hert;ovry;adip;livr;lymp;skin;uter	0.255;0.2175;0.18;0.175;0.13;0.1225;0.105;0.1025;0.09;0.0875;0.08;0.06;0.03;0.02;0.0175;0;0	lncRNA
DAVISGALG000020722	Weak expression	0.94	1	0.94	1	1.17	1.16	9	10.5	9.75	0.105	pitu	0.09	blod	2	9;Inf	/pitu;blod/lung	2	pitu;blod	/2/1	pitu;blod;lung;adip;brai;crbl;hert;hypt;ileu;kdny;livr;lymp;ovry;skin;spln;test;uter	0.105;0.09;0.01;0;0;0;0;0;0;0;0;0;0;0;0;0;0	protein_coding
DAVISGALG000020723	Null expression										0.045	blod	0.045	pitu							blod;pitu;skin;lymp;adip;brai;crbl;hert;hypt;ileu;kdny;livr;lung;ovry;spln;test;uter	0.045;0.045;0.02;0.01;0;0;0;0;0;0;0;0;0;0;0;0;0	lncRNA
DAVISGALG000020724	Null expression										0.03	lymp	0	adip							lymp;adip;blod;brai;crbl;hert;hypt;ileu;kdny;livr;lung;ovry;pitu;skin;spln;test;uter	0.03;0;0;0;0;0;0;0;0;0;0;0;0;0;0;0;0	protein_coding
DAVISGALG000020725	Standard expression	0.7	0	0.62	0	1.42	1.27	2.38	19.28	7.52	1.5425	spln	1.09	crbl	2	2.38;Inf	/spln;crbl;pitu;brai;test;hypt;adip;ileu;kdny;uter;ovry;hert;lung;livr/blod;skin;lymp	14	spln;crbl;pitu;brai;test;hypt;adip;ileu;kdny;uter;ovry;hert;lung;livr	/14/3	spln;crbl;pitu;brai;test;hypt;adip;ileu;kdny;uter;ovry;hert;lung;livr;blod;skin;lymp	1.5425;1.09;1.0125;0.94;0.89;0.8675;0.49;0.4125;0.3575;0.285;0.25;0.22;0.1975;0.19;0.08;0.06;0.0325	lncRNA
DAVISGALG000020734	Weak expression	1	1	1	1	Inf	Inf	Inf	Inf	Inf	0.305	test	0	adip	1	Inf	/test	1	test	/1	test;adip;blod;brai;crbl;hert;hypt;ileu;kdny;livr;lung;lymp;ovry;pitu;skin;spln;uter	0.305;0;0;0;0;0;0;0;0;0;0;0;0;0;0;0;0	lncRNA
DAVISGALG000020737	Null expression										0.00875	lymp	0	adip							lymp;adip;blod;brai;crbl;hert;hypt;ileu;kdny;livr;lung;ovry;pitu;skin;spln;test;uter	0.00875;0;0;0;0;0;0;0;0;0;0;0;0;0;0;0;0	lncRNA
DAVISGALG000020738	Weak expression	0.99	1	0.99	1	14.87	13.15	14.87	14.87	14.87	0.2975	blod	0.02	skin	3	14.87;2.67;Inf	/blod/skin/lymp	1	blod	/1/1/1	blod;skin;lymp;adip;brai;crbl;hert;hypt;ileu;kdny;livr;lung;ovry;pitu;spln;test;uter	0.2975;0.02;0.0075;0;0;0;0;0;0;0;0;0;0;0;0;0;0	lncRNA
DAVISGALG000020743	Null expression										0	adip	0	blod							adip;blod;brai;crbl;hert;hypt;ileu;kdny;livr;lung;lymp;ovry;pitu;skin;spln;test;uter	0;0;0;0;0;0;0;0;0;0;0;0;0;0;0;0;0	lncRNA
DAVISGALG000020744	Null expression										0	adip	0	blod							adip;blod;brai;crbl;hert;hypt;ileu;kdny;livr;lung;lymp;ovry;pitu;skin;spln;test;uter	0;0;0;0;0;0;0;0;0;0;0;0;0;0;0;0;0	lncRNA
DAVISGALG000020745	Null expression										0.03	test	0.0125	hypt							test;hypt;crbl;adip;blod;brai;hert;ileu;kdny;livr;lung;lymp;ovry;pitu;skin;spln;uter	0.03;0.0125;0.01;0;0;0;0;0;0;0;0;0;0;0;0;0;0	lncRNA
DAVISGALG000020746	Null expression										0.015	test	0.01	ovry							test;ovry;adip;blod;brai;crbl;hert;hypt;ileu;kdny;livr;lung;lymp;pitu;skin;spln;uter	0.015;0.01;0;0;0;0;0;0;0;0;0;0;0;0;0;0;0	lncRNA
DAVISGALG000020751	Standard expression	1	1	1	1	Inf	Inf	Inf	Inf	Inf	10.92	ovry	0	adip	1	Inf	/ovry	1	ovry	/1	ovry;adip;blod;brai;crbl;hert;hypt;ileu;kdny;livr;lung;lymp;pitu;skin;spln;test;uter	10.92;0;0;0;0;0;0;0;0;0;0;0;0;0;0;0;0	lncRNA
DAVISGALG000020753	Null expression										0	adip	0	blod							adip;blod;brai;crbl;hert;hypt;ileu;kdny;livr;lung;lymp;ovry;pitu;skin;spln;test;uter	0;0;0;0;0;0;0;0;0;0;0;0;0;0;0;0;0	lncRNA
DAVISGALG000020763	Null expression										0	adip	0	blod							adip;blod;brai;crbl;hert;hypt;ileu;kdny;livr;lung;lymp;ovry;pitu;skin;spln;test;uter	0;0;0;0;0;0;0;0;0;0;0;0;0;0;0;0;0	lncRNA
DAVISGALG000020767	Weak expression	0.94	1	0.94	1	1.91	1.83	3	11	5.75	0.22	ovry	0.115	brai	4	3;2;2;Inf	/ovry;brai;test/crbl/lymp/ileu	3	ovry;brai;test	/3/1/1/1	ovry;brai;test;crbl;lymp;ileu;adip;blod;hert;hypt;kdny;livr;lung;pitu;skin;spln;uter	0.22;0.115;0.06;0.02;0.01;0.005;0;0;0;0;0;0;0;0;0;0;0	lncRNA
DAVISGALG000020768	Null expression										0	adip	0	blod							adip;blod;brai;crbl;hert;hypt;ileu;kdny;livr;lung;lymp;ovry;pitu;skin;spln;test;uter	0;0;0;0;0;0;0;0;0;0;0;0;0;0;0;0;0	lncRNA
DAVISGALG000020770	Null expression										0	adip	0	blod							adip;blod;brai;crbl;hert;hypt;ileu;kdny;livr;lung;lymp;ovry;pitu;skin;spln;test;uter	0;0;0;0;0;0;0;0;0;0;0;0;0;0;0;0;0	lncRNA
DAVISGALG000020772	Weak expression	0.94	1	0.93	1	3.71	3.42	3.71	3.71	6.93	0.26	ovry	0.07	test	2	3.71;Inf	/ovry/test;uter;hypt;pitu;blod;kdny;lymp	1	ovry	/1/7	ovry;test;uter;hypt;pitu;blod;kdny;lymp;adip;brai;crbl;hert;ileu;livr;lung;skin;spln	0.26;0.07;0.055;0.0425;0.0375;0.03;0.02;0.0125;0;0;0;0;0;0;0;0;0	lncRNA
DAVISGALG000020775	Weak expression	0.87	0	0.87	0	1.3	1.28	2.25	5	3.25	0.15	uter	0.115	blod	3	2.25;3;Inf	/uter;blod;test;pitu/skin/ovry;lymp;ileu	4	uter;blod;test;pitu	/4/1/3	uter;blod;test;pitu;skin;ovry;lymp;ileu;adip;brai;crbl;hert;hypt;kdny;livr;lung;spln	0.15;0.115;0.08;0.0675;0.03;0.01;0.00625;0.005;0;0;0;0;0;0;0;0;0	lncRNA
DAVISGALG000020777	Weak expression	0.91	1	0.88	0	3.44	2.71	3.44	3.44	6.23	0.99625	lymp	0.29	ovry	3	3.44;3.83;Inf	/lymp/ovry;ileu;uter;spln;lung;skin;brai;test;kdny/crbl	1	lymp	/1/9/1	lymp;ovry;ileu;uter;spln;lung;skin;brai;test;kdny;crbl;adip;blod;hert;hypt;livr;pitu	0.99625;0.29;0.2175;0.19;0.1625;0.16;0.13;0.095;0.07;0.0575;0.015;0;0;0;0;0;0	protein_coding
DAVISGALG000020778	Weak expression	1	1	1	1	Inf	Inf	Inf	Inf	Inf	0.145	test	0	adip	1	Inf	/test	1	test	/1	test;adip;blod;brai;crbl;hert;hypt;ileu;kdny;livr;lung;lymp;ovry;pitu;skin;spln;uter	0.145;0;0;0;0;0;0;0;0;0;0;0;0;0;0;0;0	lncRNA
DAVISGALG000020779	Standard expression	0.99	1	0.98	1	16.91	9.39	16.91	16.91	18.63	2.2825	lymp	0.135	skin	4	16.91;2.2;3.67;Inf	/lymp/skin;ileu/uter;spln/lung;kdny	1	lymp	/1/2/2/2	lymp;skin;ileu;uter;spln;lung;kdny;adip;blod;brai;crbl;hert;hypt;livr;ovry;pitu;test	2.2825;0.135;0.11;0.05;0.0275;0.0075;0.005;0;0;0;0;0;0;0;0;0;0	lncRNA
DAVISGALG000020780	Null expression										0.07	lymp	0.04	ileu							lymp;ileu;test;lung;adip;blod;brai;crbl;hert;hypt;kdny;livr;ovry;pitu;skin;spln;uter	0.07;0.04;0.04;0.025;0;0;0;0;0;0;0;0;0;0;0;0;0	lncRNA
DAVISGALG000020781	Null expression										0.0575	lymp	0.005	spln							lymp;spln;adip;blod;brai;crbl;hert;hypt;ileu;kdny;livr;lung;ovry;pitu;skin;test;uter	0.0575;0.005;0;0;0;0;0;0;0;0;0;0;0;0;0;0;0	lncRNA
DAVISGALG000020783	Null expression										0.03	skin	0.005	lymp							skin;lymp;adip;blod;brai;crbl;hert;hypt;ileu;kdny;livr;lung;ovry;pitu;spln;test;uter	0.03;0.005;0;0;0;0;0;0;0;0;0;0;0;0;0;0;0	other
DAVISGALG000020787	Null expression										0	adip	0	blod							adip;blod;brai;crbl;hert;hypt;ileu;kdny;livr;lung;lymp;ovry;pitu;skin;spln;test;uter	0;0;0;0;0;0;0;0;0;0;0;0;0;0;0;0;0	lncRNA
DAVISGALG000020788	Weak expression	0.87	0	0.85	0	1.72	1.63	2.1	6.55	4	0.3275	lymp	0.19	test	2	2.1;Inf	/lymp;test;ileu;skin/kdny;blod;adip;livr;spln;crbl;hypt;hert;ovry	4	lymp;test;ileu;skin	/4/9	lymp;test;ileu;skin;kdny;blod;adip;livr;spln;crbl;hypt;hert;ovry;brai;lung;pitu;uter	0.3275;0.19;0.11;0.105;0.05;0.0425;0.04;0.04;0.0375;0.025;0.025;0.02;0.02;0;0;0;0	lncRNA
DAVISGALG000020790	Standard expression	0.84	0	0.79	0	2.31	1.88	2.31	2.31	7.5	1.2475	brai	0.54	ileu	2	2.31;Inf	/brai/ileu;kdny;crbl;pitu;test;blod;livr;hert;spln;hypt;ovry;lung;lymp;uter;adip;skin	1	brai	/1/16	brai;ileu;kdny;crbl;pitu;test;blod;livr;hert;spln;hypt;ovry;lung;lymp;uter;adip;skin	1.2475;0.54;0.4275;0.4;0.2675;0.245;0.185;0.185;0.18;0.1525;0.125;0.095;0.0925;0.08375;0.065;0.06;0.06	lncRNA
DAVISGALG000020792	Standard expression	0.97	1	0.95	1	7.61	4.28	7.61	7.61	12.99	2.76	test	0.3625	blod	3	7.61;4.38;Inf	/test/blod;brai;crbl;pitu;spln/kdny;hert;lung;hypt	1	test	/1/5/4	test;blod;brai;crbl;pitu;spln;kdny;hert;lung;hypt;adip;ileu;livr;lymp;ovry;skin;uter	2.76;0.3625;0.325;0.2125;0.1425;0.1425;0.0325;0.03;0.025;0.0175;0;0;0;0;0;0;0	lncRNA
DAVISGALG000020795	Weak expression	0.87	0	0.86	0	1.46	1.37	16.25	108	53.25	0.54	uter	0.37	test	2	16.25;Inf	/uter;test;blod;skin;pitu;lymp/ileu;spln	6	uter;test;blod;skin;pitu;lymp	/6/2	uter;test;blod;skin;pitu;lymp;ileu;spln;adip;brai;crbl;hert;hypt;kdny;livr;lung;ovry	0.54;0.37;0.3425;0.19;0.115;0.08125;0.005;0.005;0;0;0;0;0;0;0;0;0	protein_coding
DAVISGALG000020800	Weak expression	0.72	0	0.68	0	1.07	1.05	2.31	29.38	9.25	0.5875	blod	0.55	pitu	2	2.31;Inf	/blod;pitu;lung;uter;spln;brai;hypt;test;crbl;ileu;kdny;adip;livr;hert;lymp/ovry;skin	15	blod;pitu;lung;uter;spln;brai;hypt;test;crbl;ileu;kdny;adip;livr;hert;lymp	/15/2	blod;pitu;lung;uter;spln;brai;hypt;test;crbl;ileu;kdny;adip;livr;hert;lymp;ovry;skin	0.5875;0.55;0.305;0.265;0.235;0.2075;0.195;0.185;0.14;0.14;0.1025;0.095;0.07;0.06;0.04625;0.02;0.02	lncRNA
DAVISGALG000020806	Standard expression	0.86	0	0.79	0	1.12	1.06	3.6	4.02	7.47	3.0725	brai	2.7525	crbl	3	3.6;2.98;Inf	/brai;crbl/spln;hypt;pitu;adip;hert;test;lung;kdny;ileu/uter;lymp;livr;ovry	2	brai;crbl	/2/9/4	brai;crbl;spln;hypt;pitu;adip;hert;test;lung;kdny;ileu;uter;lymp;livr;ovry;blod;skin	3.0725;2.7525;0.765;0.51;0.4225;0.39;0.39;0.345;0.3425;0.325;0.3125;0.105;0.0625;0.06;0.06;0;0	lncRNA
DAVISGALG000020808	Null expression										0	adip	0	blod							adip;blod;brai;crbl;hert;hypt;ileu;kdny;livr;lung;lymp;ovry;pitu;skin;spln;test;uter	0;0;0;0;0;0;0;0;0;0;0;0;0;0;0;0;0	protein_coding
DAVISGALG000020816	Standard expression	0.99	1	0.98	1	15.52	10.49	15.52	15.52	23.64	1.24125	lymp	0.08	uter	4	15.52;4.67;3;Inf	/lymp/uter;spln;ileu;skin;lung/pitu/kdny	1	lymp	/1/5/1/1	lymp;uter;spln;ileu;skin;lung;pitu;kdny;adip;blod;brai;crbl;hert;hypt;livr;ovry;test	1.24125;0.08;0.0775;0.0525;0.04;0.035;0.0075;0.0025;0;0;0;0;0;0;0;0;0	lncRNA
DAVISGALG000020817	Weak expression	0.97	1	0.97	1	6.59	5.5	6.59	6.59	11.41	0.5275	lymp	0.08	ovry	3	6.59;2.33;Inf	/lymp/ovry;spln;skin;lung/ileu;crbl;kdny	1	lymp	/1/4/3	lymp;ovry;spln;skin;lung;ileu;crbl;kdny;adip;blod;brai;hert;hypt;livr;pitu;test;uter	0.5275;0.08;0.0525;0.04;0.035;0.015;0.01;0.0075;0;0;0;0;0;0;0;0;0	lncRNA
DAVISGALG000020818	Weak expression	0.93	1	0.91	1	2.93	2.47	2.93	2.93	3.14	0.71125	lymp	0.2425	ileu	5	2.93;2.33;2.25;3;Inf	/lymp/ileu;skin/lung;ovry;spln;uter/adip;pitu;hypt;test;crbl/kdny	1	lymp	/1/2/4/5/1	lymp;ileu;skin;lung;ovry;spln;uter;adip;pitu;hypt;test;crbl;kdny;blod;brai;hert;livr	0.71125;0.2425;0.21;0.09;0.08;0.0475;0.045;0.02;0.02;0.0175;0.01;0.0075;0.0025;0;0;0;0	lncRNA
DAVISGALG000020819	Null expression										0	adip	0	blod							adip;blod;brai;crbl;hert;hypt;ileu;kdny;livr;lung;lymp;ovry;pitu;skin;spln;test;uter	0;0;0;0;0;0;0;0;0;0;0;0;0;0;0;0;0	lncRNA
DAVISGALG000020821	Null expression										0.01	skin	0.005	ovry							skin;ovry;adip;blod;brai;crbl;hert;hypt;ileu;kdny;livr;lung;lymp;pitu;spln;test;uter	0.01;0.005;0;0;0;0;0;0;0;0;0;0;0;0;0;0;0	lncRNA
DAVISGALG000020822	Weak expression	1	1	1	1	18	15.53	18	18	18	0.36	test	0.02	lymp	2	18;Inf	/test/lymp	1	test	/1/1	test;lymp;adip;blod;brai;crbl;hert;hypt;ileu;kdny;livr;lung;ovry;pitu;skin;spln;uter	0.36;0.02;0;0;0;0;0;0;0;0;0;0;0;0;0;0;0	lncRNA
DAVISGALG000020823	Null expression										0.005	lung	0	adip							lung;adip;blod;brai;crbl;hert;hypt;ileu;kdny;livr;lymp;ovry;pitu;skin;spln;test;uter	0.005;0;0;0;0;0;0;0;0;0;0;0;0;0;0;0;0	lncRNA
DAVISGALG000020824	Null expression										0	adip	0	blod							adip;blod;brai;crbl;hert;hypt;ileu;kdny;livr;lung;lymp;ovry;pitu;skin;spln;test;uter	0;0;0;0;0;0;0;0;0;0;0;0;0;0;0;0;0	lncRNA
DAVISGALG000020825	Null expression										0	adip	0	blod							adip;blod;brai;crbl;hert;hypt;ileu;kdny;livr;lung;lymp;ovry;pitu;skin;spln;test;uter	0;0;0;0;0;0;0;0;0;0;0;0;0;0;0;0;0	protein_coding
DAVISGALG000020828	Weak expression	0.67	0	0.63	0	1.08	1.06	Inf	Inf	Inf	0.6225	ileu	0.57625	lymp	1	Inf	/ileu;lymp;brai;lung;crbl;hert;skin;ovry;pitu;spln;uter;adip;kdny;hypt;test;livr	16	ileu;lymp;brai;lung;crbl;hert;skin;ovry;pitu;spln;uter;adip;kdny;hypt;test;livr	/16	ileu;lymp;brai;lung;crbl;hert;skin;ovry;pitu;spln;uter;adip;kdny;hypt;test;livr;blod	0.6225;0.57625;0.505;0.475;0.29;0.22;0.205;0.2;0.1975;0.135;0.12;0.095;0.095;0.0575;0.055;0.05;0	protein_coding
DAVISGALG000020829	Weak expression	0.93	1	0.93	1	1.11	1.1	9	10	9.5	0.2	uter	0.18	pitu	4	9;2.29;2;Inf	/uter;pitu/skin/lymp;ovry/ileu	2	uter;pitu	/2/1/2/1	uter;pitu;skin;lymp;ovry;ileu;adip;blod;brai;crbl;hert;hypt;kdny;livr;lung;spln;test	0.2;0.18;0.02;0.00875;0.005;0.0025;0;0;0;0;0;0;0;0;0;0;0	lncRNA
DAVISGALG000020832	Standard expression	0.95	1	0.95	1	1.49	1.34	13.42	20	16.71	1.2	uter	0.805	pitu	3	13.42;6;Inf	/uter;pitu/skin/ileu;ovry	2	uter;pitu	/2/1/2	uter;pitu;skin;ileu;ovry;adip;blod;brai;crbl;hert;hypt;kdny;livr;lung;lymp;spln;test	1.2;0.805;0.06;0.01;0.01;0;0;0;0;0;0;0;0;0;0;0;0	lncRNA
DAVISGALG000020833	Weak expression	0.97	1	0.97	1	2.56	2.35	2.56	2.56	2.56	0.3325	pitu	0.13	uter	3	2.56;26;Inf	/pitu/uter/ileu	1	pitu	/1/1/1	pitu;uter;ileu;adip;blod;brai;crbl;hert;hypt;kdny;livr;lung;lymp;ovry;skin;spln;test	0.3325;0.13;0.005;0;0;0;0;0;0;0;0;0;0;0;0;0;0	lncRNA
DAVISGALG000020839	Null expression										0	adip	0	blod							adip;blod;brai;crbl;hert;hypt;ileu;kdny;livr;lung;lymp;ovry;pitu;skin;spln;test;uter	0;0;0;0;0;0;0;0;0;0;0;0;0;0;0;0;0	lncRNA
DAVISGALG000020840	Null expression										0	adip	0	blod							adip;blod;brai;crbl;hert;hypt;ileu;kdny;livr;lung;lymp;ovry;pitu;skin;spln;test;uter	0;0;0;0;0;0;0;0;0;0;0;0;0;0;0;0;0	lncRNA
DAVISGALG000020841	Standard expression	0.98	1	0.97	1	4.05	2.11	4.05	4.05	4.05	6.505	ileu	1.605	livr	2	4.05;Inf	/ileu/livr	1	ileu	/1/1	ileu;livr;adip;blod;brai;crbl;hert;hypt;kdny;lung;lymp;ovry;pitu;skin;spln;test;uter	6.505;1.605;0;0;0;0;0;0;0;0;0;0;0;0;0;0;0	protein_coding
DAVISGALG000020844	Weak expression	0.96	1	0.96	1	2.45	2.33	2.45	2.45	3.23	0.19	uter	0.0775	pitu	3	2.45;6.4;Inf	/uter/pitu;test/lymp	1	uter	/1/2/1	uter;pitu;test;lymp;adip;blod;brai;crbl;hert;hypt;ileu;kdny;livr;lung;ovry;skin;spln	0.19;0.0775;0.04;0.00625;0;0;0;0;0;0;0;0;0;0;0;0;0	lncRNA
DAVISGALG000020846	Weak expression	0.99	1	0.99	1	16	14.92	16	16	16	0.16	pitu	0.01	ovry	3	16;2;Inf	/pitu/ovry;skin/hypt;lymp	1	pitu	/1/2/2	pitu;ovry;skin;hypt;lymp;adip;blod;brai;crbl;hert;ileu;kdny;livr;lung;spln;test;uter	0.16;0.01;0.01;0.005;0.005;0;0;0;0;0;0;0;0;0;0;0;0	lncRNA
DAVISGALG000020847	Standard expression	0.88	0	0.83	0	1.07	1.03	2.41	2.57	2.56	4.9	uter	4.595	blod	5	2.41;29.75;3;2;Inf	/uter;blod/skin;pitu;lymp/hypt;test;ovry;ileu/adip;lung/crbl;spln	2	uter;blod	/2/3/4/2/2	uter;blod;skin;pitu;lymp;hypt;test;ovry;ileu;adip;lung;crbl;spln;brai;hert;kdny;livr	4.9;4.595;1.91;1.8525;1.19;0.04;0.03;0.02;0.015;0.005;0.005;0.0025;0.0025;0;0;0;0	protein_coding
DAVISGALG000020850	Null expression										0	adip	0	blod							adip;blod;brai;crbl;hert;hypt;ileu;kdny;livr;lung;lymp;ovry;pitu;skin;spln;test;uter	0;0;0;0;0;0;0;0;0;0;0;0;0;0;0;0;0	lncRNA
DAVISGALG000020851	Weak expression	0.8	0	0.79	0	1.46	1.42	2	25.33	11.17	0.19	lung	0.13	kdny	2	2;Inf	/lung;kdny;skin;adip;spln;ileu;uter;crbl;brai;ovry/hypt	10	lung;kdny;skin;adip;spln;ileu;uter;crbl;brai;ovry	/10/1	lung;kdny;skin;adip;spln;ileu;uter;crbl;brai;ovry;hypt;blod;hert;livr;lymp;pitu;test	0.19;0.13;0.095;0.09;0.09;0.0775;0.045;0.03;0.02;0.015;0.0075;0;0;0;0;0;0	lncRNA
DAVISGALG000020853	Weak expression	1	1	1	1	Inf	Inf	Inf	Inf	Inf	0.19	test	0	adip	1	Inf	/test	1	test	/1	test;adip;blod;brai;crbl;hert;hypt;ileu;kdny;livr;lung;lymp;ovry;pitu;skin;spln;uter	0.19;0;0;0;0;0;0;0;0;0;0;0;0;0;0;0;0	lncRNA
DAVISGALG000020854	Null expression										0.02	ovry	0.005	ileu							ovry;ileu;adip;blod;brai;crbl;hert;hypt;kdny;livr;lung;lymp;pitu;skin;spln;test;uter	0.02;0.005;0;0;0;0;0;0;0;0;0;0;0;0;0;0;0	lncRNA
DAVISGALG000020858	Weak expression	0.84	0	0.83	0	1.39	1.34	2.43	7.43	10.5	0.26	test	0.1875	brai	3	2.43;2;Inf	/test;brai;kdny;crbl;hypt/spln;ileu;adip;lung;hert/ovry	5	test;brai;kdny;crbl;hypt	/5/5/1	test;brai;kdny;crbl;hypt;spln;ileu;adip;lung;hert;ovry;blod;livr;lymp;pitu;skin;uter	0.26;0.1875;0.1575;0.1175;0.085;0.035;0.0275;0.015;0.015;0.01;0.005;0;0;0;0;0;0	lncRNA
DAVISGALG000020864	Weak expression	0.95	1	0.94	1	2	1.95	2	2	2	0.1	test	0.05	ileu	4	2;2.22;3;Inf	/test/ileu/lymp/crbl;hypt	1	test	/1/1/1/2	test;ileu;lymp;crbl;hypt;adip;blod;brai;hert;kdny;livr;lung;ovry;pitu;skin;spln;uter	0.1;0.05;0.0225;0.0075;0.0075;0;0;0;0;0;0;0;0;0;0;0;0	lncRNA
DAVISGALG000020867	Null expression										0	adip	0	blod							adip;blod;brai;crbl;hert;hypt;ileu;kdny;livr;lung;lymp;ovry;pitu;skin;spln;test;uter	0;0;0;0;0;0;0;0;0;0;0;0;0;0;0;0;0	lncRNA
DAVISGALG000020876	Null expression										0.02	skin	0	adip							skin;adip;blod;brai;crbl;hert;hypt;ileu;kdny;livr;lung;lymp;ovry;pitu;spln;test;uter	0.02;0;0;0;0;0;0;0;0;0;0;0;0;0;0;0;0	lncRNA
DAVISGALG000020879	Null expression										0.025	uter	0.01	skin							uter;skin;lymp;adip;blod;brai;crbl;hert;hypt;ileu;kdny;livr;lung;ovry;pitu;spln;test	0.025;0.01;0.0025;0;0;0;0;0;0;0;0;0;0;0;0;0;0	protein_coding
DAVISGALG000020880	Null expression										0	adip	0	blod							adip;blod;brai;crbl;hert;hypt;ileu;kdny;livr;lung;lymp;ovry;pitu;skin;spln;test;uter	0;0;0;0;0;0;0;0;0;0;0;0;0;0;0;0;0	lncRNA
DAVISGALG000020881	Weak expression	0.92	1	0.92	1	2.41	2.24	2.41	2.41	2.54	0.30125	lymp	0.125	uter	4	2.41;2.14;2.1;Inf	/lymp/uter;ileu/spln/lung;ovry;crbl;test;kdny;hypt	1	lymp	/1/2/1/6	lymp;uter;ileu;spln;lung;ovry;crbl;test;kdny;hypt;adip;blod;brai;hert;livr;pitu;skin	0.30125;0.125;0.1125;0.0525;0.025;0.02;0.015;0.01;0.0075;0.005;0;0;0;0;0;0;0	protein_coding
DAVISGALG000020883	Weak expression	0.84	0	0.83	0	1.8	1.73	Inf	Inf	Inf	0.1975	ileu	0.11	test	1	Inf	/ileu;test;spln;lymp;ovry;uter;crbl;lung;kdny;hert;adip	11	ileu;test;spln;lymp;ovry;uter;crbl;lung;kdny;hert;adip	/11	ileu;test;spln;lymp;ovry;uter;crbl;lung;kdny;hert;adip;blod;brai;hypt;livr;pitu;skin	0.1975;0.11;0.0775;0.0575;0.055;0.05;0.04;0.035;0.0325;0.02;0.015;0;0;0;0;0;0	lncRNA
DAVISGALG000020884	Weak expression	0.94	1	0.94	1	1.3	1.26	5.78	7.5	8.69	0.3375	pitu	0.26	uter	3	5.78;9.5;Inf	/pitu;uter/skin;lymp/ileu	2	pitu;uter	/2/2/1	pitu;uter;skin;lymp;ileu;adip;blod;brai;crbl;hert;hypt;kdny;livr;lung;ovry;spln;test	0.3375;0.26;0.045;0.02375;0.0025;0;0;0;0;0;0;0;0;0;0;0;0	lncRNA
DAVISGALG000020885	Null expression										0.00125	lymp	0	adip							lymp;adip;blod;brai;crbl;hert;hypt;ileu;kdny;livr;lung;ovry;pitu;skin;spln;test;uter	0.00125;0;0;0;0;0;0;0;0;0;0;0;0;0;0;0;0	lncRNA
DAVISGALG000020887	Null expression										0	adip	0	blod							adip;blod;brai;crbl;hert;hypt;ileu;kdny;livr;lung;lymp;ovry;pitu;skin;spln;test;uter	0;0;0;0;0;0;0;0;0;0;0;0;0;0;0;0;0	lncRNA
DAVISGALG000020888	Null expression										0	adip	0	blod							adip;blod;brai;crbl;hert;hypt;ileu;kdny;livr;lung;lymp;ovry;pitu;skin;spln;test;uter	0;0;0;0;0;0;0;0;0;0;0;0;0;0;0;0;0	lncRNA
DAVISGALG000020889	Weak expression	1	1	1	1	Inf	Inf	Inf	Inf	Inf	0.1575	pitu	0	adip	1	Inf	/pitu	1	pitu	/1	pitu;adip;blod;brai;crbl;hert;hypt;ileu;kdny;livr;lung;lymp;ovry;skin;spln;test;uter	0.1575;0;0;0;0;0;0;0;0;0;0;0;0;0;0;0;0	lncRNA
DAVISGALG000020892	Standard expression	0.83	0	0.75	0	1.43	1.23	2.48	8.5	3.64	3.06	test	2.135	brai	4	2.48;2.3;2.67;Inf	/test;brai;crbl;uter;livr;hypt/hert;lung;ileu;spln;kdny;adip;pitu/lymp;skin/ovry	6	test;brai;crbl;uter;livr;hypt	/6/7/2/1	test;brai;crbl;uter;livr;hypt;hert;lung;ileu;spln;kdny;adip;pitu;lymp;skin;ovry;blod	3.06;2.135;1.32;0.975;0.96;0.8925;0.36;0.35;0.335;0.315;0.17;0.135;0.1325;0.0575;0.04;0.015;0	lncRNA
DAVISGALG000020893	Null expression										0	adip	0	blod							adip;blod;brai;crbl;hert;hypt;ileu;kdny;livr;lung;lymp;ovry;pitu;skin;spln;test;uter	0;0;0;0;0;0;0;0;0;0;0;0;0;0;0;0;0	lncRNA
DAVISGALG000020895	Weak expression	0.88	0	0.87	0	2.32	2.22	2.32	2.32	6	0.18	lung	0.0775	ileu	3	2.32;2;Inf	/lung/ileu;livr;lymp;skin;test;crbl;brai;spln;adip/ovry;hypt;kdny	1	lung	/1/9/3	lung;ileu;livr;lymp;skin;test;crbl;brai;spln;adip;ovry;hypt;kdny;blod;hert;pitu;uter	0.18;0.0775;0.06;0.03875;0.03;0.03;0.0275;0.025;0.025;0.02;0.01;0.0075;0.0075;0;0;0;0	lncRNA
DAVISGALG000020896	Null expression										0	adip	0	blod							adip;blod;brai;crbl;hert;hypt;ileu;kdny;livr;lung;lymp;ovry;pitu;skin;spln;test;uter	0;0;0;0;0;0;0;0;0;0;0;0;0;0;0;0;0	protein_coding
DAVISGALG000020898	Standard expression	0.71	0	0.54	0	1.53	1.24	Inf	Inf	Inf	4.495	lymp	2.935	spln	1	Inf	/lymp;spln;kdny;test;crbl;ileu;brai;adip;lung;livr;ovry;hypt;pitu;uter;hert;skin;blod	17	lymp;spln;kdny;test;crbl;ileu;brai;adip;lung;livr;ovry;hypt;pitu;uter;hert;skin;blod	/17	lymp;spln;kdny;test;crbl;ileu;brai;adip;lung;livr;ovry;hypt;pitu;uter;hert;skin;blod	4.495;2.935;2.6025;2.42;1.8675;1.6;1.5525;1.33;1.24;0.97;0.97;0.7775;0.755;0.69;0.57;0.35;0.255	other
DAVISGALG000020899	Standard expression	0.93	1	0.88	0	5.44	3.53	5.44	5.44	12.24	1.95875	lymp	0.36	test	2	5.44;Inf	/lymp/test;brai;spln;ileu;ovry;kdny;crbl;skin;lung;hert;uter;adip;hypt;livr	1	lymp	/1/14	lymp;test;brai;spln;ileu;ovry;kdny;crbl;skin;lung;hert;uter;adip;hypt;livr;blod;pitu	1.95875;0.36;0.255;0.25;0.225;0.21;0.175;0.17;0.15;0.1225;0.09;0.075;0.05;0.0425;0.04;0;0	protein_coding
DAVISGALG000020900	Weak expression	0.76	0	0.75	0	1.09	1.08	2.86	11.64	7	0.20375	lymp	0.1875	spln	2	2.86;Inf	/lymp;spln;kdny;ileu;hypt;crbl;ovry;livr/lung	8	lymp;spln;kdny;ileu;hypt;crbl;ovry;livr	/8/1	lymp;spln;kdny;ileu;hypt;crbl;ovry;livr;lung;adip;blod;brai;hert;pitu;skin;test;uter	0.20375;0.1875;0.1475;0.145;0.1;0.0775;0.06;0.05;0.0175;0;0;0;0;0;0;0;0	other
DAVISGALG000020905	Null expression										0	adip	0	blod							adip;blod;brai;crbl;hert;hypt;ileu;kdny;livr;lung;lymp;ovry;pitu;skin;spln;test;uter	0;0;0;0;0;0;0;0;0;0;0;0;0;0;0;0;0	lncRNA
DAVISGALG000020906	Null expression										0	adip	0	blod							adip;blod;brai;crbl;hert;hypt;ileu;kdny;livr;lung;lymp;ovry;pitu;skin;spln;test;uter	0;0;0;0;0;0;0;0;0;0;0;0;0;0;0;0;0	lncRNA
DAVISGALG000020907	Null expression										0.04	lymp	0	adip							lymp;adip;blod;brai;crbl;hert;hypt;ileu;kdny;livr;lung;ovry;pitu;skin;spln;test;uter	0.04;0;0;0;0;0;0;0;0;0;0;0;0;0;0;0;0	lncRNA
DAVISGALG000020911	Null expression										0	adip	0	blod							adip;blod;brai;crbl;hert;hypt;ileu;kdny;livr;lung;lymp;ovry;pitu;skin;spln;test;uter	0;0;0;0;0;0;0;0;0;0;0;0;0;0;0;0;0	lncRNA
DAVISGALG000020918	Null expression										0.035	test	0.01	ileu							test;ileu;lymp;adip;blod;brai;crbl;hert;hypt;kdny;livr;lung;ovry;pitu;skin;spln;uter	0.035;0.01;0.005;0;0;0;0;0;0;0;0;0;0;0;0;0;0	lncRNA
DAVISGALG000020921	Null expression										0.0825	lymp	0.0525	kdny							lymp;kdny;test;ileu;crbl;adip;blod;brai;hert;hypt;livr;lung;ovry;pitu;skin;spln;uter	0.0825;0.0525;0.035;0.02;0.0075;0;0;0;0;0;0;0;0;0;0;0;0	lncRNA
DAVISGALG000020929	Weak expression	0.66	0	0.65	0	1.06	1.05	2.25	18.5	8.25	0.185	uter	0.175	test	2	2.25;Inf	/uter;test;pitu;brai;ovry;skin;crbl;lung;hypt;lymp;ileu;spln;kdny/adip;hert	13	uter;test;pitu;brai;ovry;skin;crbl;lung;hypt;lymp;ileu;spln;kdny	/13/2	uter;test;pitu;brai;ovry;skin;crbl;lung;hypt;lymp;ileu;spln;kdny;adip;hert;blod;livr	0.185;0.175;0.15;0.145;0.135;0.1;0.0825;0.055;0.045;0.035;0.0275;0.025;0.0225;0.01;0.01;0;0	other
DAVISGALG000020935	Weak expression	0.88	0	0.86	0	1.44	1.32	4.03	5.8	10.48	0.9275	lung	0.645	blod	2	4.03;Inf	/lung;blod/hert;ovry;spln;ileu;adip;uter;skin;lymp;livr;kdny;brai;crbl;pitu	2	lung;blod	/2/13	lung;blod;hert;ovry;spln;ileu;adip;uter;skin;lymp;livr;kdny;brai;crbl;pitu;hypt;test	0.9275;0.645;0.16;0.13;0.125;0.1025;0.1;0.1;0.075;0.06375;0.055;0.0475;0.045;0.03;0.03;0;0	lncRNA
DAVISGALG000020936	Weak expression	0.98	1	0.98	1	10	9.58	10	10	10	0.1	uter	0.01	ileu	4	10;2;4;Inf	/uter/ileu;skin/ovry;test/lymp	1	uter	/1/2/2/1	uter;ileu;skin;ovry;test;lymp;adip;blod;brai;crbl;hert;hypt;kdny;livr;lung;pitu;spln	0.1;0.01;0.01;0.005;0.005;0.00125;0;0;0;0;0;0;0;0;0;0;0	lncRNA
DAVISGALG000020938	Standard expression	0.89	0	0.86	0	1.31	1.2	5.74	7.49	14.78	1.4225	lung	1.09	blod	2	5.74;Inf	/lung;blod/hert;spln;ileu;adip;ovry;uter;livr;skin;kdny;brai;lymp;crbl;test;pitu;hypt	2	lung;blod	/2/15	lung;blod;hert;spln;ileu;adip;ovry;uter;livr;skin;kdny;brai;lymp;crbl;test;pitu;hypt	1.4225;1.09;0.19;0.15;0.1325;0.125;0.12;0.1;0.09;0.085;0.0825;0.07;0.0575;0.0475;0.04;0.035;0.0275	lncRNA
DAVISGALG000020939	Null expression										0.01	skin	0.0075	ileu							skin;ileu;adip;blod;brai;crbl;hert;hypt;kdny;livr;lung;lymp;ovry;pitu;spln;test;uter	0.01;0.0075;0;0;0;0;0;0;0;0;0;0;0;0;0;0;0	lncRNA
DAVISGALG000020940	Weak expression	0.92	1	0.91	1	1.07	1.06	4.9	5.26	5.08	0.6575	brai	0.6125	hypt	4	4.9;3.12;3;Inf	/brai;hypt/ileu/skin;test;uter/ovry;spln	2	brai;hypt	/2/1/3/2	brai;hypt;ileu;skin;test;uter;ovry;spln;adip;blod;crbl;hert;kdny;livr;lung;lymp;pitu	0.6575;0.6125;0.125;0.04;0.04;0.03;0.01;0.01;0;0;0;0;0;0;0;0;0	lncRNA
DAVISGALG000020942	Weak expression	0.96	1	0.95	1	2	1.89	2	2	2	0.26	uter	0.13	test	6	2;5.2;2.5;2;4;Inf	/uter/test/pitu/ileu;skin/ovry/lymp	1	uter	/1/1/1/2/1/1	uter;test;pitu;ileu;skin;ovry;lymp;adip;blod;brai;crbl;hert;hypt;kdny;livr;lung;spln	0.26;0.13;0.025;0.01;0.01;0.005;0.00125;0;0;0;0;0;0;0;0;0;0	protein_coding
DAVISGALG000020946	Weak expression	0.74	0	0.71	0	1.76	1.65	3	19.38	6.25	0.3875	pitu	0.22	test	3	3;2;Inf	/pitu;test;uter;brai;crbl;lymp;spln;lung;ovry;hypt;kdny;ileu;livr/blod;skin/hert	13	pitu;test;uter;brai;crbl;lymp;spln;lung;ovry;hypt;kdny;ileu;livr	/13/2/1	pitu;test;uter;brai;crbl;lymp;spln;lung;ovry;hypt;kdny;ileu;livr;blod;skin;hert;adip	0.3875;0.22;0.22;0.165;0.165;0.12875;0.125;0.1125;0.105;0.1025;0.1025;0.075;0.06;0.02;0.02;0.01;0	lncRNA
DAVISGALG000020952	Null expression										0.075	ovry	0.02625	lymp							ovry;lymp;lung;ileu;spln;adip;blod;brai;crbl;hert;hypt;kdny;livr;pitu;skin;test;uter	0.075;0.02625;0.025;0.0175;0.01;0;0;0;0;0;0;0;0;0;0;0;0	lncRNA
DAVISGALG000020953	Null expression										0	adip	0	blod							adip;blod;brai;crbl;hert;hypt;ileu;kdny;livr;lung;lymp;ovry;pitu;skin;spln;test;uter	0;0;0;0;0;0;0;0;0;0;0;0;0;0;0;0;0	lncRNA
DAVISGALG000020954	Null expression										0.00125	lymp	0	adip							lymp;adip;blod;brai;crbl;hert;hypt;ileu;kdny;livr;lung;ovry;pitu;skin;spln;test;uter	0.00125;0;0;0;0;0;0;0;0;0;0;0;0;0;0;0;0	lncRNA
DAVISGALG000020955	Null expression										0.025	ileu	0.0125	lung							ileu;lung;lymp;adip;blod;brai;crbl;hert;hypt;kdny;livr;ovry;pitu;skin;spln;test;uter	0.025;0.0125;0.0125;0;0;0;0;0;0;0;0;0;0;0;0;0;0	lncRNA
DAVISGALG000020956	Null expression										0	adip	0	blod							adip;blod;brai;crbl;hert;hypt;ileu;kdny;livr;lung;lymp;ovry;pitu;skin;spln;test;uter	0;0;0;0;0;0;0;0;0;0;0;0;0;0;0;0;0	lncRNA
DAVISGALG000020958	Null expression										0	adip	0	blod							adip;blod;brai;crbl;hert;hypt;ileu;kdny;livr;lung;lymp;ovry;pitu;skin;spln;test;uter	0;0;0;0;0;0;0;0;0;0;0;0;0;0;0;0;0	lncRNA
DAVISGALG000020959	Null expression										0.02	crbl	0.015	ileu							crbl;ileu;lymp;adip;blod;brai;hert;hypt;kdny;livr;lung;ovry;pitu;skin;spln;test;uter	0.02;0.015;0.015;0;0;0;0;0;0;0;0;0;0;0;0;0;0	lncRNA
DAVISGALG000020961	Weak expression	0.99	1	0.99	1	9.73	8.74	9.73	9.73	9.73	0.2675	pitu	0.0275	hypt	3	9.73;7.33;Inf	/pitu/hypt/lymp	1	pitu	/1/1/1	pitu;hypt;lymp;adip;blod;brai;crbl;hert;ileu;kdny;livr;lung;ovry;skin;spln;test;uter	0.2675;0.0275;0.00375;0;0;0;0;0;0;0;0;0;0;0;0;0;0	lncRNA
DAVISGALG000020962	Standard expression	0.92	1	0.89	0	1.27	1.14	2.82	3.58	5.69	2.8625	pitu	2.26	uter	3	2.82;63.5;Inf	/pitu;uter/skin;blod;lymp/ileu	2	pitu;uter	/2/3/1	pitu;uter;skin;blod;lymp;ileu;adip;brai;crbl;hert;hypt;kdny;livr;lung;ovry;spln;test	2.8625;2.26;0.8;0.45;0.3175;0.005;0;0;0;0;0;0;0;0;0;0;0	lncRNA
DAVISGALG000020965	Weak expression	0.96	1	0.95	1	3.07	2.47	3.07	3.07	3.07	0.98375	lymp	0.32	test	3	3.07;4.13;Inf	/lymp/test/ileu;uter;spln;pitu;ovry;hert;kdny;crbl	1	lymp	/1/1/8	lymp;test;ileu;uter;spln;pitu;ovry;hert;kdny;crbl;adip;blod;brai;hypt;livr;lung;skin	0.98375;0.32;0.0775;0.045;0.035;0.0325;0.025;0.02;0.0125;0.01;0;0;0;0;0;0;0	lncRNA
DAVISGALG000020966	Weak expression	0.84	0	0.83	0	1.14	1.12	2.15	4.08	3.81	0.265	test	0.2325	lymp	2	2.15;Inf	/test;lymp;ileu;skin/brai;spln;crbl	4	test;lymp;ileu;skin	/4/3	test;lymp;ileu;skin;brai;spln;crbl;adip;blod;hert;hypt;kdny;livr;lung;ovry;pitu;uter	0.265;0.2325;0.1675;0.14;0.065;0.0525;0.035;0;0;0;0;0;0;0;0;0;0	protein_coding
DAVISGALG000020969	Null expression										0.00375	lymp	0	adip							lymp;adip;blod;brai;crbl;hert;hypt;ileu;kdny;livr;lung;ovry;pitu;skin;spln;test;uter	0.00375;0;0;0;0;0;0;0;0;0;0;0;0;0;0;0;0	lncRNA
DAVISGALG000020970	Null expression										0	adip	0	blod							adip;blod;brai;crbl;hert;hypt;ileu;kdny;livr;lung;lymp;ovry;pitu;skin;spln;test;uter	0;0;0;0;0;0;0;0;0;0;0;0;0;0;0;0;0	lncRNA
DAVISGALG000020973	Standard expression	0.97	1	0.95	1	6.83	4.21	6.83	6.83	6.83	2.11625	lymp	0.31	brai	5	6.83;2.07;4;2;Inf	/lymp/brai/skin;uter;spln;ileu;pitu;test;crbl;lung;kdny;hert;ovry/livr/hypt	1	lymp	/1/1/11/1/1	lymp;brai;skin;uter;spln;ileu;pitu;test;crbl;lung;kdny;hert;ovry;livr;hypt;adip;blod	2.11625;0.31;0.15;0.1;0.0775;0.07;0.0575;0.05;0.0375;0.035;0.025;0.02;0.02;0.005;0.0025;0;0	protein_coding
DAVISGALG000020977	Standard expression	0.9	1	0.78	0	2.04	1.4	2.04	2.04	16.43	6.84	uter	3.345	ovry	3	2.04;2.33;Inf	/uter/ovry;hypt;pitu;adip;ileu;test;skin;lymp;lung;blod;brai;spln;crbl;kdny;hert/livr	1	uter	/1/15/1	uter;ovry;hypt;pitu;adip;ileu;test;skin;lymp;lung;blod;brai;spln;crbl;kdny;hert;livr	6.84;3.345;2.2875;1.2075;0.77;0.69;0.49;0.42;0.41625;0.35;0.2875;0.215;0.215;0.1825;0.1575;0.14;0.06	protein_coding
DAVISGALG000020978	Null expression										0.01125	lymp	0	adip							lymp;adip;blod;brai;crbl;hert;hypt;ileu;kdny;livr;lung;ovry;pitu;skin;spln;test;uter	0.01125;0;0;0;0;0;0;0;0;0;0;0;0;0;0;0;0	lncRNA
DAVISGALG000020979	Standard expression	0.93	1	0.89	0	3.1	2.34	3.1	3.1	23.73	1.42375	lymp	0.46	ileu	3	3.1;2.25;Inf	/lymp/ileu;spln;skin;lung;uter;ovry;adip;brai;test;crbl;pitu;livr;hypt;kdny/hert	1	lymp	/1/14/1	lymp;ileu;spln;skin;lung;uter;ovry;adip;brai;test;crbl;pitu;livr;hypt;kdny;hert;blod	1.42375;0.46;0.2825;0.22;0.16;0.12;0.07;0.065;0.055;0.055;0.05;0.0475;0.04;0.0375;0.0225;0.01;0	lncRNA
DAVISGALG000020980	Null expression										0.075	uter	0.04375	lymp							uter;lymp;skin;spln;lung;adip;blod;brai;crbl;hert;hypt;ileu;kdny;livr;ovry;pitu;test	0.075;0.04375;0.01;0.005;0.0025;0;0;0;0;0;0;0;0;0;0;0;0	lncRNA
DAVISGALG000020981	Null expression										0	adip	0	blod							adip;blod;brai;crbl;hert;hypt;ileu;kdny;livr;lung;lymp;ovry;pitu;skin;spln;test;uter	0;0;0;0;0;0;0;0;0;0;0;0;0;0;0;0;0	lncRNA
DAVISGALG000020982	Null expression										0.01375	lymp	0.005	ovry							lymp;ovry;adip;blod;brai;crbl;hert;hypt;ileu;kdny;livr;lung;pitu;skin;spln;test;uter	0.01375;0.005;0;0;0;0;0;0;0;0;0;0;0;0;0;0;0	protein_coding
DAVISGALG000020984	Weak expression	0.99	1	0.98	1	10.89	8.38	10.89	10.89	11.3	0.7625	lymp	0.07	skin	4	10.89;2.89;4.5;Inf	/lymp/skin;ileu/lung/spln	1	lymp	/1/2/1/1	lymp;skin;ileu;lung;spln;adip;blod;brai;crbl;hert;hypt;kdny;livr;ovry;pitu;test;uter	0.7625;0.07;0.065;0.0225;0.005;0;0;0;0;0;0;0;0;0;0;0;0	lncRNA
DAVISGALG000020985	Null expression										0.025	lung	0.0075	lymp							lung;lymp;adip;blod;brai;crbl;hert;hypt;ileu;kdny;livr;ovry;pitu;skin;spln;test;uter	0.025;0.0075;0;0;0;0;0;0;0;0;0;0;0;0;0;0;0	lncRNA
DAVISGALG000020986	Standard expression	0.99	1	0.99	1	18.66	13.19	18.66	18.66	18.66	1.02625	lymp	0.055	skin	4	18.66;2;2.5;Inf	/lymp/skin/ileu;lung;crbl;ovry;spln/kdny	1	lymp	/1/1/5/1	lymp;skin;ileu;lung;crbl;ovry;spln;kdny;adip;blod;brai;hert;hypt;livr;pitu;test;uter	1.02625;0.055;0.0275;0.0225;0.02;0.015;0.0125;0.005;0;0;0;0;0;0;0;0;0	lncRNA
DAVISGALG000020987	Null expression										0.01	lymp	0	adip							lymp;adip;blod;brai;crbl;hert;hypt;ileu;kdny;livr;lung;ovry;pitu;skin;spln;test;uter	0.01;0;0;0;0;0;0;0;0;0;0;0;0;0;0;0;0	lncRNA
DAVISGALG000020988	Standard expression	0.99	1	0.98	1	11.81	8.18	11.81	11.81	11.81	1.18125	lymp	0.1	ovry	5	11.81;2.22;2;2;Inf	/lymp/ovry/ileu;skin;spln/lung/crbl	1	lymp	/1/1/3/1/1	lymp;ovry;ileu;skin;spln;lung;crbl;adip;blod;brai;hert;hypt;kdny;livr;pitu;test;uter	1.18125;0.1;0.045;0.03;0.03;0.015;0.0075;0;0;0;0;0;0;0;0;0;0	lncRNA
DAVISGALG000020989	Weak expression	0.96	1	0.94	1	5.4	4.15	5.4	5.4	5.53	0.91875	lymp	0.17	skin	4	5.4;2.32;2.12;Inf	/lymp/skin;ileu/uter;ovry;lung;spln/brai;crbl;test;hypt	1	lymp	/1/2/4/4	lymp;skin;ileu;uter;ovry;lung;spln;brai;crbl;test;hypt;adip;blod;hert;kdny;livr;pitu	0.91875;0.17;0.1625;0.07;0.06;0.05;0.0425;0.02;0.015;0.01;0.0075;0;0;0;0;0;0	protein_coding
DAVISGALG000020991	Standard expression	0.99	1	0.98	1	6.6	4.87	6.6	6.6	6.6	1.04	lymp	0.1575	ileu	4	6.6;5.25;2;Inf	/lymp/ileu/skin;spln;crbl/lung	1	lymp	/1/1/3/1	lymp;ileu;skin;spln;crbl;lung;adip;blod;brai;hert;hypt;kdny;livr;ovry;pitu;test;uter	1.04;0.1575;0.03;0.0175;0.01;0.005;0;0;0;0;0;0;0;0;0;0;0	lncRNA
DAVISGALG000020992	Null expression										0.0125	lymp	0	adip							lymp;adip;blod;brai;crbl;hert;hypt;ileu;kdny;livr;lung;ovry;pitu;skin;spln;test;uter	0.0125;0;0;0;0;0;0;0;0;0;0;0;0;0;0;0;0	lncRNA
DAVISGALG000020993	Null expression										0.0025	hypt	0.0025	ileu							hypt;ileu;lymp;adip;blod;brai;crbl;hert;kdny;livr;lung;ovry;pitu;skin;spln;test;uter	0.0025;0.0025;0.0025;0;0;0;0;0;0;0;0;0;0;0;0;0;0	protein_coding
DAVISGALG000020994	Weak expression	0.92	1	0.92	1	1.56	1.5	2.91	4.55	8.2	0.25	lymp	0.16	ovry	3	2.91;6;Inf	/lymp;ovry/ileu;lung;spln;skin;crbl/hypt	2	lymp;ovry	/2/5/1	lymp;ovry;ileu;lung;spln;skin;crbl;hypt;adip;blod;brai;hert;kdny;livr;pitu;test;uter	0.25;0.16;0.055;0.03;0.025;0.02;0.015;0.0025;0;0;0;0;0;0;0;0;0	protein_coding
DAVISGALG000020995	Weak expression	0.94	1	0.93	1	4.12	3.64	4.12	4.12	11.18	0.39125	lymp	0.095	skin	3	4.12;2.5;Inf	/lymp/skin;ileu;lung;uter;adip;spln;ovry;crbl;hypt/kdny;livr	1	lymp	/1/9/2	lymp;skin;ileu;lung;uter;adip;spln;ovry;crbl;hypt;kdny;livr;blod;brai;hert;pitu;test	0.39125;0.095;0.055;0.055;0.04;0.035;0.035;0.03;0.0175;0.0125;0.005;0.005;0;0;0;0;0	lncRNA
DAVISGALG000020996	Null expression										0	adip	0	blod							adip;blod;brai;crbl;hert;hypt;ileu;kdny;livr;lung;lymp;ovry;pitu;skin;spln;test;uter	0;0;0;0;0;0;0;0;0;0;0;0;0;0;0;0;0	lncRNA
DAVISGALG000020997	Null expression										0	adip	0	blod							adip;blod;brai;crbl;hert;hypt;ileu;kdny;livr;lung;lymp;ovry;pitu;skin;spln;test;uter	0;0;0;0;0;0;0;0;0;0;0;0;0;0;0;0;0	lncRNA
DAVISGALG000020998	Null expression										0	adip	0	blod							adip;blod;brai;crbl;hert;hypt;ileu;kdny;livr;lung;lymp;ovry;pitu;skin;spln;test;uter	0;0;0;0;0;0;0;0;0;0;0;0;0;0;0;0;0	lncRNA
DAVISGALG000021000	Null expression										0.015	lung	0.01	test							lung;test;adip;blod;brai;crbl;hert;hypt;ileu;kdny;livr;lymp;ovry;pitu;skin;spln;uter	0.015;0.01;0;0;0;0;0;0;0;0;0;0;0;0;0;0;0	protein_coding
DAVISGALG000021001	Weak expression	0.88	0	0.87	0	2.51	2.37	2.51	2.51	4.31	0.22625	lymp	0.09	ileu	4	2.51;2.5;2;Inf	/lymp/ileu;test;spln;brai;lung;crbl;skin;uter/livr/hypt	1	lymp	/1/8/1/1	lymp;ileu;test;spln;brai;lung;crbl;skin;uter;livr;hypt;adip;blod;hert;kdny;ovry;pitu	0.22625;0.09;0.07;0.06;0.055;0.05;0.0375;0.035;0.025;0.01;0.005;0;0;0;0;0;0	lncRNA
DAVISGALG000021002	Weak expression	0.95	1	0.94	1	3.62	3.08	3.62	3.62	7.14	0.58	brai	0.16	crbl	4	3.62;3;4;Inf	/brai/crbl;ileu;lymp;skin/lung/hypt;kdny;livr;ovry;spln	1	brai	/1/4/1/5	brai;crbl;ileu;lymp;skin;lung;hypt;kdny;livr;ovry;spln;adip;blod;hert;pitu;test;uter	0.58;0.16;0.095;0.0675;0.06;0.02;0.005;0.005;0.005;0.005;0.005;0;0;0;0;0;0	lncRNA
DAVISGALG000021003	Standard expression	0.9	1	0.88	0	1.35	1.25	3.38	8.55	13.55	1.005	brai	0.745	crbl	3	3.38;2.25;Inf	/brai;crbl;hypt/lymp;ileu;ovry;spln;lung;skin;adip;kdny/livr	3	brai;crbl;hypt	/3/8/1	brai;crbl;hypt;lymp;ileu;ovry;spln;lung;skin;adip;kdny;livr;blod;hert;pitu;test;uter	1.005;0.745;0.3975;0.1175;0.085;0.065;0.0575;0.0525;0.04;0.035;0.0225;0.01;0;0;0;0;0	lncRNA
DAVISGALG000021010	Standard expression	0.98	1	0.96	1	5.94	3.31	5.94	5.94	7.34	3.2675	blod	0.55	uter	4	5.94;4.32;2;Inf	/blod/uter;skin/lymp;test/ovry;ileu	1	blod	/1/2/2/2	blod;uter;skin;lymp;test;ovry;ileu;adip;brai;crbl;hert;hypt;kdny;livr;lung;pitu;spln	3.2675;0.55;0.34;0.07875;0.07;0.035;0.0275;0;0;0;0;0;0;0;0;0;0	protein_coding
DAVISGALG000021012	Standard expression	0.81	0	0.73	0	1.38	1.21	3	63.25	11.75	2.53	test	1.83	ileu	3	3;2.67;Inf	/test;ileu;skin;uter;ovry;adip;lung;spln;blod;brai;lymp;kdny;crbl;pitu/livr/hypt	14	test;ileu;skin;uter;ovry;adip;lung;spln;blod;brai;lymp;kdny;crbl;pitu	/14/1/1	test;ileu;skin;uter;ovry;adip;lung;spln;blod;brai;lymp;kdny;crbl;pitu;livr;hypt;hert	2.53;1.83;1.56;1.02;0.62;0.545;0.4925;0.4475;0.41;0.21;0.2;0.155;0.1425;0.12;0.04;0.015;0	protein_coding
DAVISGALG000021015	Null expression										0	adip	0	blod							adip;blod;brai;crbl;hert;hypt;ileu;kdny;livr;lung;lymp;ovry;pitu;skin;spln;test;uter	0;0;0;0;0;0;0;0;0;0;0;0;0;0;0;0;0	other
DAVISGALG000021016	Null expression										0	adip	0	blod							adip;blod;brai;crbl;hert;hypt;ileu;kdny;livr;lung;lymp;ovry;pitu;skin;spln;test;uter	0;0;0;0;0;0;0;0;0;0;0;0;0;0;0;0;0	other
DAVISGALG000021018	Null expression										0.02	skin	0	adip							skin;adip;blod;brai;crbl;hert;hypt;ileu;kdny;livr;lung;lymp;ovry;pitu;spln;test;uter	0.02;0;0;0;0;0;0;0;0;0;0;0;0;0;0;0;0	other
DAVISGALG000021020	Null expression										0	adip	0	blod							adip;blod;brai;crbl;hert;hypt;ileu;kdny;livr;lung;lymp;ovry;pitu;skin;spln;test;uter	0;0;0;0;0;0;0;0;0;0;0;0;0;0;0;0;0	other
DAVISGALG000021022	Null expression										0.02	skin	0	adip							skin;adip;blod;brai;crbl;hert;hypt;ileu;kdny;livr;lung;lymp;ovry;pitu;spln;test;uter	0.02;0;0;0;0;0;0;0;0;0;0;0;0;0;0;0;0	other
DAVISGALG000021023	Null expression										0	adip	0	blod							adip;blod;brai;crbl;hert;hypt;ileu;kdny;livr;lung;lymp;ovry;pitu;skin;spln;test;uter	0;0;0;0;0;0;0;0;0;0;0;0;0;0;0;0;0	other
DAVISGALG000021028	Weak expression	0.88	0	0.88	0	1.33	1.32	Inf	Inf	Inf	0.105	spln	0.07875	lymp	1	Inf	/spln;lymp;pitu;skin;ileu;kdny	6	spln;lymp;pitu;skin;ileu;kdny	/6	spln;lymp;pitu;skin;ileu;kdny;adip;blod;brai;crbl;hert;hypt;livr;lung;ovry;test;uter	0.105;0.07875;0.045;0.03;0.025;0.015;0;0;0;0;0;0;0;0;0;0;0	lncRNA
DAVISGALG000021030	Null expression										0.01875	lymp	0	adip							lymp;adip;blod;brai;crbl;hert;hypt;ileu;kdny;livr;lung;ovry;pitu;skin;spln;test;uter	0.01875;0;0;0;0;0;0;0;0;0;0;0;0;0;0;0;0	lncRNA
DAVISGALG000021037	Null expression										0	adip	0	blod							adip;blod;brai;crbl;hert;hypt;ileu;kdny;livr;lung;lymp;ovry;pitu;skin;spln;test;uter	0;0;0;0;0;0;0;0;0;0;0;0;0;0;0;0;0	other
DAVISGALG000021041	Null expression										0	adip	0	blod							adip;blod;brai;crbl;hert;hypt;ileu;kdny;livr;lung;lymp;ovry;pitu;skin;spln;test;uter	0;0;0;0;0;0;0;0;0;0;0;0;0;0;0;0;0	other
DAVISGALG000021045	Weak expression	0.95	1	0.94	1	2.2	2.09	2.2	2.2	2.2	0.22	uter	0.1	pitu	5	2.2;2.5;2.4;5;Inf	/uter/pitu/brai;test/ileu/lymp	1	uter	/1/1/2/1/1	uter;pitu;brai;test;ileu;lymp;adip;blod;crbl;hert;hypt;kdny;livr;lung;ovry;skin;spln	0.22;0.1;0.04;0.03;0.0125;0.0025;0;0;0;0;0;0;0;0;0;0;0	other
DAVISGALG000021048	Standard expression	0.77	0	0.66	0	1.23	1.13	2.38	33.38	6.2	2.67	lymp	2.165	blod	2	2.38;Inf	/lymp;blod;pitu;lung;brai;spln;crbl;uter;hypt;ileu;adip;test;ovry;skin;hert;kdny/livr	16	lymp;blod;pitu;lung;brai;spln;crbl;uter;hypt;ileu;adip;test;ovry;skin;hert;kdny	/16/1	lymp;blod;pitu;lung;brai;spln;crbl;uter;hypt;ileu;adip;test;ovry;skin;hert;kdny;livr	2.67;2.165;1.75;1.02;0.73;0.68;0.625;0.52;0.4725;0.4325;0.315;0.31;0.265;0.22;0.2;0.19;0.08	lncRNA
DAVISGALG000021052	Null expression										0	adip	0	blod							adip;blod;brai;crbl;hert;hypt;ileu;kdny;livr;lung;lymp;ovry;pitu;skin;spln;test;uter	0;0;0;0;0;0;0;0;0;0;0;0;0;0;0;0;0	lncRNA
DAVISGALG000021054	Null expression										0.02	hypt	0.01	skin							hypt;skin;lymp;adip;blod;brai;crbl;hert;ileu;kdny;livr;lung;ovry;pitu;spln;test;uter	0.02;0.01;0.0075;0;0;0;0;0;0;0;0;0;0;0;0;0;0	protein_coding
DAVISGALG000021057	Weak expression	0.74	0	0.68	0	1.59	1.42	Inf	Inf	Inf	0.995	test	0.625	lymp	1	Inf	/test;lymp;adip;crbl;lung;blod;ovry;brai;uter;spln;hert;skin;ileu;livr;hypt;pitu;kdny	17	test;lymp;adip;crbl;lung;blod;ovry;brai;uter;spln;hert;skin;ileu;livr;hypt;pitu;kdny	/17	test;lymp;adip;crbl;lung;blod;ovry;brai;uter;spln;hert;skin;ileu;livr;hypt;pitu;kdny	0.995;0.625;0.59;0.5375;0.355;0.2725;0.26;0.2125;0.21;0.2;0.15;0.14;0.1225;0.115;0.11;0.105;0.08	lncRNA
DAVISGALG000021058	Null expression										0.03	lymp	0.01	skin							lymp;skin;adip;blod;brai;crbl;hert;hypt;ileu;kdny;livr;lung;ovry;pitu;spln;test;uter	0.03;0.01;0;0;0;0;0;0;0;0;0;0;0;0;0;0;0	lncRNA
DAVISGALG000021059	Weak expression	0.98	1	0.98	1	3.69	3.51	3.69	3.69	3.69	0.1475	pitu	0.04	lymp	2	3.69;Inf	/pitu/lymp	1	pitu	/1/1	pitu;lymp;adip;blod;brai;crbl;hert;hypt;ileu;kdny;livr;lung;ovry;skin;spln;test;uter	0.1475;0.04;0;0;0;0;0;0;0;0;0;0;0;0;0;0;0	lncRNA
DAVISGALG000021060	Standard expression	0.98	1	0.96	1	12.4	6.32	12.4	12.4	77.53	3.10125	lymp	0.25	test	2	12.4;Inf	/lymp/test;crbl;ovry;ileu;blod;spln;brai;uter;lung;skin;adip;hert;pitu;livr;kdny;hypt	1	lymp	/1/16	lymp;test;crbl;ovry;ileu;blod;spln;brai;uter;lung;skin;adip;hert;pitu;livr;kdny;hypt	3.10125;0.25;0.22;0.135;0.08;0.0625;0.0575;0.05;0.045;0.035;0.03;0.02;0.02;0.02;0.015;0.0125;0.01	protein_coding
DAVISGALG000021061	Null expression										0.0825	lymp	0	adip							lymp;adip;blod;brai;crbl;hert;hypt;ileu;kdny;livr;lung;ovry;pitu;skin;spln;test;uter	0.0825;0;0;0;0;0;0;0;0;0;0;0;0;0;0;0;0	lncRNA
DAVISGALG000021062	Weak expression	0.94	1	0.94	1	2.42	2.35	2.42	2.42	2.88	0.115	test	0.0475	blod	2	2.42;Inf	/test/blod;lymp;uter	1	test	/1/3	test;blod;lymp;uter;adip;brai;crbl;hert;hypt;ileu;kdny;livr;lung;ovry;pitu;skin;spln	0.115;0.0475;0.04;0.025;0;0;0;0;0;0;0;0;0;0;0;0;0	lncRNA
DAVISGALG000021063	Standard expression	0.93	1	0.9	1	2.61	1.99	2.61	2.61	3.83	1.6175	lymp	0.62	uter	4	2.61;4.55;4.4;Inf	/lymp/uter;blod;pitu;skin/test/ileu;ovry	1	lymp	/1/4/1/2	lymp;uter;blod;pitu;skin;test;ileu;ovry;adip;brai;crbl;hert;hypt;kdny;livr;lung;spln	1.6175;0.62;0.5425;0.3025;0.25;0.055;0.0125;0.01;0;0;0;0;0;0;0;0;0	lncRNA
DAVISGALG000021066	Null expression										0	adip	0	blod							adip;blod;brai;crbl;hert;hypt;ileu;kdny;livr;lung;lymp;ovry;pitu;skin;spln;test;uter	0;0;0;0;0;0;0;0;0;0;0;0;0;0;0;0;0	other
DAVISGALG000021068	Null expression										0.03	test	0.0125	kdny							test;kdny;adip;blod;brai;crbl;hert;hypt;ileu;livr;lung;lymp;ovry;pitu;skin;spln;uter	0.03;0.0125;0;0;0;0;0;0;0;0;0;0;0;0;0;0;0	lncRNA
DAVISGALG000021069	Null expression										0	adip	0	blod							adip;blod;brai;crbl;hert;hypt;ileu;kdny;livr;lung;lymp;ovry;pitu;skin;spln;test;uter	0;0;0;0;0;0;0;0;0;0;0;0;0;0;0;0;0	other
DAVISGALG000021072	Null expression										0.075	uter	0.0725	blod							uter;blod;kdny;livr;ileu;skin;lung;lymp;adip;brai;crbl;hert;hypt;ovry;pitu;spln;test	0.075;0.0725;0.0525;0.03;0.02;0.01;0.0075;0.00375;0;0;0;0;0;0;0;0;0	protein_coding
DAVISGALG000021078	Null expression										0.03	ileu	0.01	skin							ileu;skin;adip;blod;brai;crbl;hert;hypt;kdny;livr;lung;lymp;ovry;pitu;spln;test;uter	0.03;0.01;0;0;0;0;0;0;0;0;0;0;0;0;0;0;0	lncRNA
DAVISGALG000021081	Weak expression	1	1	1	1	Inf	Inf	Inf	Inf	Inf	0.36	pitu	0	adip	1	Inf	/pitu	1	pitu	/1	pitu;adip;blod;brai;crbl;hert;hypt;ileu;kdny;livr;lung;lymp;ovry;skin;spln;test;uter	0.36;0;0;0;0;0;0;0;0;0;0;0;0;0;0;0;0	lncRNA
DAVISGALG000021084	Standard expression	0.94	1	0.91	1	4.18	3.21	4.18	4.18	15.2	1.045	spln	0.25	pitu	3	4.18;5.33;Inf	/spln/pitu;hypt;brai;adip;kdny;crbl;ileu;lung;skin;test;livr;ovry/lymp	1	spln	/1/12/1	spln;pitu;hypt;brai;adip;kdny;crbl;ileu;lung;skin;test;livr;ovry;lymp;blod;hert;uter	1.045;0.25;0.1575;0.15;0.115;0.095;0.0825;0.055;0.04;0.03;0.03;0.02;0.02;0.00375;0;0;0	lncRNA
DAVISGALG000021085	Null expression										0.0875	kdny	0.065	ovry							kdny;ovry;adip;blod;brai;crbl;hert;hypt;ileu;livr;lung;lymp;pitu;skin;spln;test;uter	0.0875;0.065;0;0;0;0;0;0;0;0;0;0;0;0;0;0;0	protein_coding
DAVISGALG000021092	Null expression										0	adip	0	blod							adip;blod;brai;crbl;hert;hypt;ileu;kdny;livr;lung;lymp;ovry;pitu;skin;spln;test;uter	0;0;0;0;0;0;0;0;0;0;0;0;0;0;0;0;0	protein_coding
DAVISGALG000021093	Null expression										0	adip	0	blod							adip;blod;brai;crbl;hert;hypt;ileu;kdny;livr;lung;lymp;ovry;pitu;skin;spln;test;uter	0;0;0;0;0;0;0;0;0;0;0;0;0;0;0;0;0	lncRNA
DAVISGALG000021096	Weak expression	1	1	1	1	38	34.88	38	38	38	0.19	uter	0.005	hypt	3	38;4;Inf	/uter/hypt/lymp	1	uter	/1/1/1	uter;hypt;lymp;adip;blod;brai;crbl;hert;ileu;kdny;livr;lung;ovry;pitu;skin;spln;test	0.19;0.005;0.00125;0;0;0;0;0;0;0;0;0;0;0;0;0;0	lncRNA
DAVISGALG000021097	Null expression										0.02	ovry	0	adip							ovry;adip;blod;brai;crbl;hert;hypt;ileu;kdny;livr;lung;lymp;pitu;skin;spln;test;uter	0.02;0;0;0;0;0;0;0;0;0;0;0;0;0;0;0;0	lncRNA
DAVISGALG000021098	Null expression										0	adip	0	blod							adip;blod;brai;crbl;hert;hypt;ileu;kdny;livr;lung;lymp;ovry;pitu;skin;spln;test;uter	0;0;0;0;0;0;0;0;0;0;0;0;0;0;0;0;0	lncRNA
DAVISGALG000021099	Null expression										0	adip	0	blod							adip;blod;brai;crbl;hert;hypt;ileu;kdny;livr;lung;lymp;ovry;pitu;skin;spln;test;uter	0;0;0;0;0;0;0;0;0;0;0;0;0;0;0;0;0	lncRNA
DAVISGALG000021101	Null expression										0	adip	0	blod							adip;blod;brai;crbl;hert;hypt;ileu;kdny;livr;lung;lymp;ovry;pitu;skin;spln;test;uter	0;0;0;0;0;0;0;0;0;0;0;0;0;0;0;0;0	lncRNA
DAVISGALG000021102	Null expression										0	adip	0	blod							adip;blod;brai;crbl;hert;hypt;ileu;kdny;livr;lung;lymp;ovry;pitu;skin;spln;test;uter	0;0;0;0;0;0;0;0;0;0;0;0;0;0;0;0;0	lncRNA
DAVISGALG000021103	Null expression										0.0425	crbl	0.02	brai							crbl;brai;lymp;adip;blod;hert;hypt;ileu;kdny;livr;lung;ovry;pitu;skin;spln;test;uter	0.0425;0.02;0.00125;0;0;0;0;0;0;0;0;0;0;0;0;0;0	lncRNA
DAVISGALG000021104	Weak expression	0.99	1	0.99	1	18.67	16.58	18.67	18.67	22.4	0.28	crbl	0.015	hypt	2	18.67;Inf	/crbl/hypt;lung	1	crbl	/1/2	crbl;hypt;lung;adip;blod;brai;hert;ileu;kdny;livr;lymp;ovry;pitu;skin;spln;test;uter	0.28;0.015;0.01;0;0;0;0;0;0;0;0;0;0;0;0;0;0	lncRNA
DAVISGALG000021105	Null expression										0.0425	kdny	0	adip							kdny;adip;blod;brai;crbl;hert;hypt;ileu;livr;lung;lymp;ovry;pitu;skin;spln;test;uter	0.0425;0;0;0;0;0;0;0;0;0;0;0;0;0;0;0;0	lncRNA
DAVISGALG000021106	Null expression										0	adip	0	blod							adip;blod;brai;crbl;hert;hypt;ileu;kdny;livr;lung;lymp;ovry;pitu;skin;spln;test;uter	0;0;0;0;0;0;0;0;0;0;0;0;0;0;0;0;0	lncRNA
DAVISGALG000021108	Null expression										0	adip	0	blod							adip;blod;brai;crbl;hert;hypt;ileu;kdny;livr;lung;lymp;ovry;pitu;skin;spln;test;uter	0;0;0;0;0;0;0;0;0;0;0;0;0;0;0;0;0	lncRNA
DAVISGALG000021109	Null expression										0.055	test	0.0025	kdny							test;kdny;adip;blod;brai;crbl;hert;hypt;ileu;livr;lung;lymp;ovry;pitu;skin;spln;uter	0.055;0.0025;0;0;0;0;0;0;0;0;0;0;0;0;0;0;0	protein_coding
DAVISGALG000021110	Null expression										0.03	test	0.0075	kdny							test;kdny;adip;blod;brai;crbl;hert;hypt;ileu;livr;lung;lymp;ovry;pitu;skin;spln;uter	0.03;0.0075;0;0;0;0;0;0;0;0;0;0;0;0;0;0;0	lncRNA
DAVISGALG000021111	Weak expression	0.99	1	0.99	1	5.71	5.49	5.71	5.71	5.71	0.1	crbl	0.0175	hypt	2	5.71;Inf	/crbl/hypt	1	crbl	/1/1	crbl;hypt;adip;blod;brai;hert;ileu;kdny;livr;lung;lymp;ovry;pitu;skin;spln;test;uter	0.1;0.0175;0;0;0;0;0;0;0;0;0;0;0;0;0;0;0	lncRNA
DAVISGALG000021116	Standard expression	0.91	1	0.87	0	4.17	3	4.17	4.17	11.15	1.45	pitu	0.3475	ileu	2	4.17;Inf	/pitu/ileu;brai;hypt;kdny;crbl;lung;ovry;adip;hert;skin;spln;livr;test	1	pitu	/1/13	pitu;ileu;brai;hypt;kdny;crbl;lung;ovry;adip;hert;skin;spln;livr;test;blod;lymp;uter	1.45;0.3475;0.2975;0.195;0.1875;0.165;0.155;0.13;0.125;0.12;0.11;0.0875;0.06;0.04;0;0;0	lncRNA
DAVISGALG000021117	Null expression										0	adip	0	blod							adip;blod;brai;crbl;hert;hypt;ileu;kdny;livr;lung;lymp;ovry;pitu;skin;spln;test;uter	0;0;0;0;0;0;0;0;0;0;0;0;0;0;0;0;0	lncRNA
DAVISGALG000021120	Null expression										0.095	skin	0.09	ileu							skin;ileu;uter;pitu;ovry;crbl;kdny;adip;blod;brai;hert;hypt;livr;lung;lymp;spln;test	0.095;0.09;0.07;0.045;0.04;0.0075;0.0075;0;0;0;0;0;0;0;0;0;0	protein_coding
DAVISGALG000021121	Null expression										0.01	skin	0	adip							skin;adip;blod;brai;crbl;hert;hypt;ileu;kdny;livr;lung;lymp;ovry;pitu;spln;test;uter	0.01;0;0;0;0;0;0;0;0;0;0;0;0;0;0;0;0	lncRNA
DAVISGALG000021122	Null expression										0.01	skin	0	adip							skin;adip;blod;brai;crbl;hert;hypt;ileu;kdny;livr;lung;lymp;ovry;pitu;spln;test;uter	0.01;0;0;0;0;0;0;0;0;0;0;0;0;0;0;0;0	lncRNA
DAVISGALG000021123	Weak expression	0.96	1	0.96	1	3.06	2.95	3.06	3.06	3.06	0.1225	ileu	0.04	skin	4	3.06;2.67;3;Inf	/ileu/skin/hypt;crbl;lung/kdny	1	ileu	/1/1/3/1	ileu;skin;hypt;crbl;lung;kdny;adip;blod;brai;hert;livr;lymp;ovry;pitu;spln;test;uter	0.1225;0.04;0.015;0.01;0.0075;0.0025;0;0;0;0;0;0;0;0;0;0;0	lncRNA
DAVISGALG000021124	Null expression										0.045	pitu	0	adip							pitu;adip;blod;brai;crbl;hert;hypt;ileu;kdny;livr;lung;lymp;ovry;skin;spln;test;uter	0.045;0;0;0;0;0;0;0;0;0;0;0;0;0;0;0;0	lncRNA
DAVISGALG000021125	Weak expression	0.96	1	0.96	1	2.04	1.98	2.04	2.04	2.04	0.1225	ileu	0.06	skin	3	2.04;8;Inf	/ileu/skin/crbl;kdny	1	ileu	/1/1/2	ileu;skin;crbl;kdny;adip;blod;brai;hert;hypt;livr;lung;lymp;ovry;pitu;spln;test;uter	0.1225;0.06;0.0075;0.005;0;0;0;0;0;0;0;0;0;0;0;0;0	lncRNA
DAVISGALG000021126	Null expression										0	adip	0	blod							adip;blod;brai;crbl;hert;hypt;ileu;kdny;livr;lung;lymp;ovry;pitu;skin;spln;test;uter	0;0;0;0;0;0;0;0;0;0;0;0;0;0;0;0;0	lncRNA
DAVISGALG000021127	Null expression										0	adip	0	blod							adip;blod;brai;crbl;hert;hypt;ileu;kdny;livr;lung;lymp;ovry;pitu;skin;spln;test;uter	0;0;0;0;0;0;0;0;0;0;0;0;0;0;0;0;0	lncRNA
DAVISGALG000021128	Null expression										0	adip	0	blod							adip;blod;brai;crbl;hert;hypt;ileu;kdny;livr;lung;lymp;ovry;pitu;skin;spln;test;uter	0;0;0;0;0;0;0;0;0;0;0;0;0;0;0;0;0	lncRNA
DAVISGALG000021130	Weak expression	0.81	0	0.8	0	1.31	1.27	2.24	6.47	9.5	0.275	ileu	0.21	skin	2	2.24;Inf	/ileu;skin;pitu;ovry;uter/lung;hypt;test;hert;spln;kdny;livr;crbl	5	ileu;skin;pitu;ovry;uter	/5/8	ileu;skin;pitu;ovry;uter;lung;hypt;test;hert;spln;kdny;livr;crbl;adip;blod;brai;lymp	0.275;0.21;0.19;0.15;0.095;0.0425;0.03;0.025;0.02;0.02;0.0175;0.01;0.0075;0;0;0;0	lncRNA
DAVISGALG000021131	Null expression										0.065	uter	0	adip							uter;adip;blod;brai;crbl;hert;hypt;ileu;kdny;livr;lung;lymp;ovry;pitu;skin;spln;test	0.065;0;0;0;0;0;0;0;0;0;0;0;0;0;0;0;0	lncRNA
DAVISGALG000021132	Weak expression	0.93	1	0.93	1	1.64	1.59	3.38	5.54	6.44	0.18	test	0.11	skin	2	3.38;Inf	/test;skin/hypt;crbl;ileu	2	test;skin	/2/3	test;skin;hypt;crbl;ileu;adip;blod;brai;hert;kdny;livr;lung;lymp;ovry;pitu;spln;uter	0.18;0.11;0.0325;0.0225;0.0225;0;0;0;0;0;0;0;0;0;0;0;0	lncRNA
DAVISGALG000021133	Weak expression	0.88	0	0.88	0	2.3	2.17	2.3	2.3	2.88	0.23	pitu	0.1	skin	5	2.3;2.17;3;2;Inf	/pitu/skin;ileu;test;hypt/ovry;adip;crbl;brai/lung/kdny	1	pitu	/1/4/4/1/1	pitu;skin;ileu;test;hypt;ovry;adip;crbl;brai;lung;kdny;blod;hert;livr;lymp;spln;uter	0.23;0.1;0.08;0.08;0.065;0.03;0.025;0.0225;0.015;0.005;0.0025;0;0;0;0;0;0	protein_coding
DAVISGALG000021138	Weak expression	1	1	1	1	Inf	Inf	Inf	Inf	Inf	0.1625	lymp	0	adip	1	Inf	/lymp	1	lymp	/1	lymp;adip;blod;brai;crbl;hert;hypt;ileu;kdny;livr;lung;ovry;pitu;skin;spln;test;uter	0.1625;0;0;0;0;0;0;0;0;0;0;0;0;0;0;0;0	other
DAVISGALG000021139	Weak expression	0.91	1	0.91	1	1.81	1.76	2.5	14	4.38	0.14	skin	0.0775	ileu	2	2.5;Inf	/skin;ileu;lymp;lung;spln/kdny	5	skin;ileu;lymp;lung;spln	/5/1	skin;ileu;lymp;lung;spln;kdny;adip;blod;brai;crbl;hert;hypt;livr;ovry;pitu;test;uter	0.14;0.0775;0.04375;0.04;0.025;0.01;0;0;0;0;0;0;0;0;0;0;0	other
DAVISGALG000021140	Null expression										0.03	ileu	0	adip							ileu;adip;blod;brai;crbl;hert;hypt;kdny;livr;lung;lymp;ovry;pitu;skin;spln;test;uter	0.03;0;0;0;0;0;0;0;0;0;0;0;0;0;0;0;0	other
DAVISGALG000021141	Null expression										0	adip	0	blod							adip;blod;brai;crbl;hert;hypt;ileu;kdny;livr;lung;lymp;ovry;pitu;skin;spln;test;uter	0;0;0;0;0;0;0;0;0;0;0;0;0;0;0;0;0	other
DAVISGALG000021143	Null expression										0	adip	0	blod							adip;blod;brai;crbl;hert;hypt;ileu;kdny;livr;lung;lymp;ovry;pitu;skin;spln;test;uter	0;0;0;0;0;0;0;0;0;0;0;0;0;0;0;0;0	other
DAVISGALG000021144	Null expression										0	adip	0	blod							adip;blod;brai;crbl;hert;hypt;ileu;kdny;livr;lung;lymp;ovry;pitu;skin;spln;test;uter	0;0;0;0;0;0;0;0;0;0;0;0;0;0;0;0;0	other
DAVISGALG000021145	Weak expression	0.97	1	0.97	1	3.08	2.9	3.08	3.08	3.86	0.2	test	0.065	ileu	2	3.08;Inf	/test/ileu;lymp	1	test	/1/2	test;ileu;lymp;adip;blod;brai;crbl;hert;hypt;kdny;livr;lung;ovry;pitu;skin;spln;uter	0.2;0.065;0.03875;0;0;0;0;0;0;0;0;0;0;0;0;0;0	other
DAVISGALG000021146	Null expression										0.0025	lymp	0	adip							lymp;adip;blod;brai;crbl;hert;hypt;ileu;kdny;livr;lung;ovry;pitu;skin;spln;test;uter	0.0025;0;0;0;0;0;0;0;0;0;0;0;0;0;0;0;0	other
DAVISGALG000021147	Null expression										0.015	lymp	0	adip							lymp;adip;blod;brai;crbl;hert;hypt;ileu;kdny;livr;lung;ovry;pitu;skin;spln;test;uter	0.015;0;0;0;0;0;0;0;0;0;0;0;0;0;0;0;0	other
DAVISGALG000021148	Weak expression	0.97	1	0.97	1	5.5	5.22	5.5	5.5	5.5	0.1375	brai	0.025	blod	5	5.5;2.5;2;2;Inf	/brai/blod/crbl;hert;skin/hypt;kdny/lymp	1	brai	/1/1/3/2/1	brai;blod;crbl;hert;skin;hypt;kdny;lymp;adip;ileu;livr;lung;ovry;pitu;spln;test;uter	0.1375;0.025;0.01;0.01;0.01;0.005;0.005;0.0025;0;0;0;0;0;0;0;0;0	other
DAVISGALG000021149	Null expression										0	adip	0	blod							adip;blod;brai;crbl;hert;hypt;ileu;kdny;livr;lung;lymp;ovry;pitu;skin;spln;test;uter	0;0;0;0;0;0;0;0;0;0;0;0;0;0;0;0;0	lncRNA
DAVISGALG000021151	Weak expression	0.72	0	0.69	0	1.11	1.09	Inf	Inf	Inf	0.735	ileu	0.66	test	1	Inf	/ileu;test;brai;uter;kdny;lung;livr;spln;skin;crbl;adip;pitu;ovry;hert;hypt;lymp	16	ileu;test;brai;uter;kdny;lung;livr;spln;skin;crbl;adip;pitu;ovry;hert;hypt;lymp	/16	ileu;test;brai;uter;kdny;lung;livr;spln;skin;crbl;adip;pitu;ovry;hert;hypt;lymp;blod	0.735;0.66;0.595;0.57;0.3075;0.25;0.185;0.145;0.13;0.115;0.085;0.07;0.06;0.05;0.0325;0.03125;0	lncRNA
DAVISGALG000021156	Weak expression	0.6	0	0.57	0	1.07	1.05	2	9.8	5.17	0.49	crbl	0.46	kdny	3	2;8;Inf	/crbl;kdny;uter;brai;ileu;test;adip;livr;hypt;pitu;ovry;spln;lung;skin/blod;hert/lymp	14	crbl;kdny;uter;brai;ileu;test;adip;livr;hypt;pitu;ovry;spln;lung;skin	/14/2/1	crbl;kdny;uter;brai;ileu;test;adip;livr;hypt;pitu;ovry;spln;lung;skin;blod;hert;lymp	0.49;0.46;0.455;0.38;0.29;0.26;0.24;0.225;0.15;0.14;0.12;0.12;0.115;0.1;0.05;0.04;0.005	lncRNA
DAVISGALG000021159	Standard expression	0.94	1	0.89	0	3.03	1.86	3.03	3.03	3.03	4.64	test	1.53	blod	3	3.03;2.03;Inf	/test/blod/lung;adip;ovry;kdny;hert;pitu;spln;livr;ileu;crbl;brai;hypt;skin;uter;lymp	1	test	/1/1/15	test;blod;lung;adip;ovry;kdny;hert;pitu;spln;livr;ileu;crbl;brai;hypt;skin;uter;lymp	4.64;1.53;0.755;0.615;0.345;0.1825;0.15;0.1225;0.12;0.08;0.06;0.055;0.045;0.03;0.03;0.03;0.0175	protein_coding
DAVISGALG000021162	Weak expression	1	1	1	1	26.5	21.48	26.5	26.5	26.5	0.53	test	0.02	skin	3	26.5;2.67;Inf	/test/skin/lymp	1	test	/1/1/1	test;skin;lymp;adip;blod;brai;crbl;hert;hypt;ileu;kdny;livr;lung;ovry;pitu;spln;uter	0.53;0.02;0.0075;0;0;0;0;0;0;0;0;0;0;0;0;0;0	lncRNA
DAVISGALG000021178	Weak expression	0.97	1	0.97	1	4.91	4.37	4.91	4.91	4.91	0.34375	lymp	0.07	lung	3	4.91;2.15;Inf	/lymp/lung/blod;skin;ileu	1	lymp	/1/1/3	lymp;lung;blod;skin;ileu;adip;brai;crbl;hert;hypt;kdny;livr;ovry;pitu;spln;test;uter	0.34375;0.07;0.0325;0.03;0.025;0;0;0;0;0;0;0;0;0;0;0;0	lncRNA
DAVISGALG000021180	Null expression										0	adip	0	blod							adip;blod;brai;crbl;hert;hypt;ileu;kdny;livr;lung;lymp;ovry;pitu;skin;spln;test;uter	0;0;0;0;0;0;0;0;0;0;0;0;0;0;0;0;0	lncRNA
DAVISGALG000021181	Standard expression	0.95	1	0.92	1	3.03	2.2	3.03	3.03	3.75	1.84875	lymp	0.61	lung	4	3.03;3.33;2.17;Inf	/lymp/lung;blod/ileu;test;spln;skin;uter/brai;crbl;hert;hypt;kdny;livr	1	lymp	/1/2/5/6	lymp;lung;blod;ileu;test;spln;skin;uter;brai;crbl;hert;hypt;kdny;livr;adip;ovry;pitu	1.84875;0.61;0.375;0.1125;0.11;0.105;0.095;0.065;0.03;0.025;0.02;0.02;0.02;0.015;0;0;0	lncRNA
DAVISGALG000021182	Weak expression	0.88	0	0.85	0	1.88	1.67	3	153.5	13	0.7675	lymp	0.4075	lung	2	3;Inf	/lymp;lung;skin;blod;ileu;uter;ovry;spln;test;kdny;brai;hert;pitu;crbl;hypt/adip;livr	15	lymp;lung;skin;blod;ileu;uter;ovry;spln;test;kdny;brai;hert;pitu;crbl;hypt	/15/2	lymp;lung;skin;blod;ileu;uter;ovry;spln;test;kdny;brai;hert;pitu;crbl;hypt;adip;livr	0.7675;0.4075;0.22;0.2;0.1375;0.1;0.08;0.065;0.05;0.0475;0.045;0.04;0.025;0.02;0.015;0.005;0.005	protein_coding
DAVISGALG000021183	Weak expression	0.85	0	0.82	0	1.02	1.02	2.43	8.21	8.3	0.965	lung	0.9425	blod	3	2.43;2.12;Inf	/lung;blod;lymp;test/crbl;ileu;spln;hert;kdny;adip;ovry;brai/hypt	4	lung;blod;lymp;test	/4/8/1	lung;blod;lymp;test;crbl;ileu;spln;hert;kdny;adip;ovry;brai;hypt;livr;pitu;skin;uter	0.965;0.9425;0.49;0.285;0.1175;0.115;0.11;0.09;0.0825;0.045;0.045;0.0425;0.02;0;0;0;0	lncRNA
DAVISGALG000021184	Null expression										0	adip	0	blod							adip;blod;brai;crbl;hert;hypt;ileu;kdny;livr;lung;lymp;ovry;pitu;skin;spln;test;uter	0;0;0;0;0;0;0;0;0;0;0;0;0;0;0;0;0	lncRNA
DAVISGALG000021185	Weak expression	0.91	1	0.9	1	2.41	2.27	2.41	2.41	2.61	0.24125	lymp	0.1	ileu	4	2.41;2.27;4;Inf	/lymp/ileu;skin/blod;spln;hert;lung;test/crbl;hypt	1	lymp	/1/2/5/2	lymp;ileu;skin;blod;spln;hert;lung;test;crbl;hypt;adip;brai;kdny;livr;ovry;pitu;uter	0.24125;0.1;0.085;0.0375;0.035;0.03;0.03;0.02;0.005;0.005;0;0;0;0;0;0;0	lncRNA
DAVISGALG000021186	Weak expression	0.86	0	0.85	0	1.45	1.41	2.29	5.29	3.58	0.185	blod	0.1275	lung	3	2.29;7;Inf	/blod;lung;lymp;test/skin;spln;ileu;crbl/kdny	4	blod;lung;lymp;test	/4/4/1	blod;lung;lymp;test;skin;spln;ileu;crbl;kdny;adip;brai;hert;hypt;livr;ovry;pitu;uter	0.185;0.1275;0.0875;0.08;0.035;0.0325;0.0275;0.0175;0.0025;0;0;0;0;0;0;0;0	protein_coding
DAVISGALG000021187	Weak expression	0.83	0	0.81	0	1.61	1.52	4	72.5	16	0.3625	lymp	0.225	lung	2	4;Inf	/lymp;lung;spln;ileu;skin;uter;crbl;test;hypt;brai;blod;kdny/livr	12	lymp;lung;spln;ileu;skin;uter;crbl;test;hypt;brai;blod;kdny	/12/1	lymp;lung;spln;ileu;skin;uter;crbl;test;hypt;brai;blod;kdny;livr;adip;hert;ovry;pitu	0.3625;0.225;0.1675;0.1275;0.12;0.09;0.07;0.07;0.0425;0.025;0.02;0.02;0.005;0;0;0;0	lncRNA
DAVISGALG000021188	Weak expression	0.99	1	0.99	1	7.27	6.98	7.27	7.27	7.27	0.1	uter	0.01375	lymp	2	7.27;Inf	/uter/lymp	1	uter	/1/1	uter;lymp;adip;blod;brai;crbl;hert;hypt;ileu;kdny;livr;lung;ovry;pitu;skin;spln;test	0.1;0.01375;0;0;0;0;0;0;0;0;0;0;0;0;0;0;0	lncRNA
DAVISGALG000021189	Null expression										0	adip	0	blod							adip;blod;brai;crbl;hert;hypt;ileu;kdny;livr;lung;lymp;ovry;pitu;skin;spln;test;uter	0;0;0;0;0;0;0;0;0;0;0;0;0;0;0;0;0	lncRNA
DAVISGALG000021196	Standard expression	0.94	1	0.86	0	2.83	1.49	2.83	2.83	4.14	16.4	uter	5.8	skin	5	2.83;45.9;2.86;3.5;Inf	/uter/skin;lymp;pitu;blod/ovry/ileu/hypt	1	uter	/1/4/1/1/1	uter;skin;lymp;pitu;blod;ovry;ileu;hypt;adip;brai;crbl;hert;kdny;livr;lung;spln;test	16.4;5.8;4.11625;3.8125;2.295;0.05;0.0175;0.005;0;0;0;0;0;0;0;0;0	lncRNA
DAVISGALG000021239	Null expression										0	adip	0	blod							adip;blod;brai;crbl;hert;hypt;ileu;kdny;livr;lung;lymp;ovry;pitu;skin;spln;test;uter	0;0;0;0;0;0;0;0;0;0;0;0;0;0;0;0;0	other
DAVISGALG000021245	Null expression										0.01	skin	0	adip							skin;adip;blod;brai;crbl;hert;hypt;ileu;kdny;livr;lung;lymp;ovry;pitu;spln;test;uter	0.01;0;0;0;0;0;0;0;0;0;0;0;0;0;0;0;0	lncRNA
DAVISGALG000021246	Null expression										0.0325	pitu	0.015	test							pitu;test;skin;adip;blod;brai;crbl;hert;hypt;ileu;kdny;livr;lung;lymp;ovry;spln;uter	0.0325;0.015;0.01;0;0;0;0;0;0;0;0;0;0;0;0;0;0	lncRNA
DAVISGALG000021249	Standard expression	0.98	1	0.97	1	15.13	9.74	15.13	15.13	26.22	1.475	test	0.0975	brai	3	15.13;3.5;Inf	/test/brai;lymp;uter;crbl;blod;pitu;hypt;ileu/lung;ovry;spln	1	test	/1/8/3	test;brai;lymp;uter;crbl;blod;pitu;hypt;ileu;lung;ovry;spln;adip;hert;kdny;livr;skin	1.475;0.0975;0.08125;0.07;0.0575;0.055;0.035;0.0275;0.0175;0.005;0.005;0.005;0;0;0;0;0	other
DAVISGALG000021250	Standard expression	0.98	1	0.97	1	5.94	4.43	5.94	5.94	5.94	1.025	test	0.1725	brai	5	5.94;3.45;2.5;2;Inf	/test/brai/crbl;lymp;hypt/ileu;ovry;skin/spln	1	test	/1/1/3/3/1	test;brai;crbl;lymp;hypt;ileu;ovry;skin;spln;adip;blod;hert;kdny;livr;lung;pitu;uter	1.025;0.1725;0.05;0.035;0.025;0.01;0.01;0.01;0.005;0;0;0;0;0;0;0;0	other
DAVISGALG000021251	Weak expression	0.97	1	0.96	1	3.41	2.99	3.41	3.41	4.2	0.465	test	0.13625	lymp	4	3.41;3.78;3;Inf	/test/lymp;blod/brai/ileu;lung	1	test	/1/2/1/2	test;lymp;blod;brai;ileu;lung;adip;crbl;hert;hypt;kdny;livr;ovry;pitu;skin;spln;uter	0.465;0.13625;0.085;0.0225;0.0075;0.005;0;0;0;0;0;0;0;0;0;0;0	other
DAVISGALG000021252	Null expression										0.08	uter	0.0625	blod							uter;blod;pitu;test;brai;lymp;crbl;ovry;adip;hert;hypt;ileu;kdny;livr;lung;skin;spln	0.08;0.0625;0.06;0.05;0.02;0.02;0.01;0.01;0;0;0;0;0;0;0;0;0	other
DAVISGALG000021253	Weak expression	1	1	1	1	29.25	25.79	29.25	29.25	29.25	0.2925	blod	0.01	skin	2	29.25;Inf	/blod/skin	1	blod	/1/1	blod;skin;adip;brai;crbl;hert;hypt;ileu;kdny;livr;lung;lymp;ovry;pitu;spln;test;uter	0.2925;0.01;0;0;0;0;0;0;0;0;0;0;0;0;0;0;0	other
DAVISGALG000021254	Null expression										0.01	lymp	0	adip							lymp;adip;blod;brai;crbl;hert;hypt;ileu;kdny;livr;lung;ovry;pitu;skin;spln;test;uter	0.01;0;0;0;0;0;0;0;0;0;0;0;0;0;0;0;0	other
DAVISGALG000021255	Null expression										0.00375	lymp	0	adip							lymp;adip;blod;brai;crbl;hert;hypt;ileu;kdny;livr;lung;ovry;pitu;skin;spln;test;uter	0.00375;0;0;0;0;0;0;0;0;0;0;0;0;0;0;0;0	other
DAVISGALG000021256	Weak expression	0.97	1	0.96	1	7	5.47	7	7	22	0.77	lymp	0.11	ovry	3	7;2.5;Inf	/lymp/ovry;uter;spln;test;skin;blod;lung;ileu/crbl;kdny	1	lymp	/1/8/2	lymp;ovry;uter;spln;test;skin;blod;lung;ileu;crbl;kdny;adip;brai;hert;hypt;livr;pitu	0.77;0.11;0.095;0.055;0.04;0.03;0.02;0.02;0.0125;0.005;0.005;0;0;0;0;0;0	protein_coding
DAVISGALG000021257	Weak expression	0.93	1	0.92	1	3.66	3.09	3.66	3.66	14.21	0.60375	lymp	0.165	skin	5	3.66;2;2.5;2;Inf	/lymp/skin;uter;ovry;ileu;spln;lung;test;hert;blod/crbl/kdny/hypt	1	lymp	/1/9/1/1/1	lymp;skin;uter;ovry;ileu;spln;lung;test;hert;blod;crbl;kdny;hypt;adip;brai;livr;pitu	0.60375;0.165;0.135;0.09;0.06;0.0425;0.04;0.04;0.03;0.025;0.0125;0.005;0.0025;0;0;0;0	other
DAVISGALG000021259	Null expression										0.00875	lymp	0	adip							lymp;adip;blod;brai;crbl;hert;hypt;ileu;kdny;livr;lung;ovry;pitu;skin;spln;test;uter	0.00875;0;0;0;0;0;0;0;0;0;0;0;0;0;0;0;0	other
DAVISGALG000021261	Null expression										0	adip	0	blod							adip;blod;brai;crbl;hert;hypt;ileu;kdny;livr;lung;lymp;ovry;pitu;skin;spln;test;uter	0;0;0;0;0;0;0;0;0;0;0;0;0;0;0;0;0	protein_coding
DAVISGALG000021268	Null expression										0.0575	blod	0.02625	lymp							blod;lymp;skin;adip;brai;crbl;hert;hypt;ileu;kdny;livr;lung;ovry;pitu;spln;test;uter	0.0575;0.02625;0.01;0;0;0;0;0;0;0;0;0;0;0;0;0;0	protein_coding
DAVISGALG000021269	Null expression										0.01	skin	0	adip							skin;adip;blod;brai;crbl;hert;hypt;ileu;kdny;livr;lung;lymp;ovry;pitu;spln;test;uter	0.01;0;0;0;0;0;0;0;0;0;0;0;0;0;0;0;0	other
DAVISGALG000021271	Standard expression	0.72	0	0.63	0	1.26	1.16	Inf	Inf	Inf	1.835	lymp	1.46	blod	1	Inf	/lymp;blod;adip;brai;spln;ileu;lung;hert;ovry;test;crbl;uter;kdny;pitu;skin;hypt;livr	17	lymp;blod;adip;brai;spln;ileu;lung;hert;ovry;test;crbl;uter;kdny;pitu;skin;hypt;livr	/17	lymp;blod;adip;brai;spln;ileu;lung;hert;ovry;test;crbl;uter;kdny;pitu;skin;hypt;livr	1.835;1.46;1.175;0.915;0.795;0.6825;0.555;0.52;0.37;0.3;0.29;0.28;0.2725;0.255;0.225;0.115;0.07	other
DAVISGALG000021272	Standard expression	0.76	0	0.63	0	1.27	1.12	2.34	41.24	10.54	5.98	hert	4.7	adip	2	2.34;Inf	/hert;adip;blod;lymp;brai;pitu;ileu;lung;spln;test;crbl;kdny;skin;hypt/livr;ovry	14	hert;adip;blod;lymp;brai;pitu;ileu;lung;spln;test;crbl;kdny;skin;hypt	/14/2	hert;adip;blod;lymp;brai;pitu;ileu;lung;spln;test;crbl;kdny;skin;hypt;livr;ovry;uter	5.98;4.7;4.2025;3.42375;2.8375;1.595;1.3525;1.23;0.8475;0.58;0.51;0.4725;0.42;0.34;0.145;0.1;0	other
DAVISGALG000021274	Null expression										0.0075	lymp	0	adip							lymp;adip;blod;brai;crbl;hert;hypt;ileu;kdny;livr;lung;ovry;pitu;skin;spln;test;uter	0.0075;0;0;0;0;0;0;0;0;0;0;0;0;0;0;0;0	lncRNA
DAVISGALG000021275	Null expression										0.01	skin	0	adip							skin;adip;blod;brai;crbl;hert;hypt;ileu;kdny;livr;lung;lymp;ovry;pitu;spln;test;uter	0.01;0;0;0;0;0;0;0;0;0;0;0;0;0;0;0;0	lncRNA
DAVISGALG000021277	Weak expression	0.93	1	0.93	1	1.59	1.56	2.33	3.71	3.02	0.11125	lymp	0.07	hert	3	2.33;3;Inf	/lymp;hert/ovry/hypt;skin;lung	2	lymp;hert	/2/1/3	lymp;hert;ovry;hypt;skin;lung;adip;blod;brai;crbl;ileu;kdny;livr;pitu;spln;test;uter	0.11125;0.07;0.03;0.01;0.01;0.0075;0;0;0;0;0;0;0;0;0;0;0	lncRNA
DAVISGALG000021281	Weak expression	0.98	1	0.98	1	5.38	5.16	5.38	5.38	5.38	0.1075	pitu	0.02	skin	4	5.38;2;8;Inf	/pitu/skin/hypt/lymp	1	pitu	/1/1/1/1	pitu;skin;hypt;lymp;adip;blod;brai;crbl;hert;ileu;kdny;livr;lung;ovry;spln;test;uter	0.1075;0.02;0.01;0.00125;0;0;0;0;0;0;0;0;0;0;0;0;0	lncRNA
DAVISGALG000021282	Weak expression	0.96	1	0.96	1	2.63	2.35	2.63	2.63	3.29	0.44	pitu	0.1675	blod	3	2.63;26.67;Inf	/pitu/blod;skin/lymp	1	pitu	/1/2/1	pitu;blod;skin;lymp;adip;brai;crbl;hert;hypt;ileu;kdny;livr;lung;ovry;spln;test;uter	0.44;0.1675;0.1;0.00375;0;0;0;0;0;0;0;0;0;0;0;0;0	lncRNA
DAVISGALG000021289	Null expression										0	adip	0	blod							adip;blod;brai;crbl;hert;hypt;ileu;kdny;livr;lung;lymp;ovry;pitu;skin;spln;test;uter	0;0;0;0;0;0;0;0;0;0;0;0;0;0;0;0;0	lncRNA
DAVISGALG000021290	Null expression										0	adip	0	blod							adip;blod;brai;crbl;hert;hypt;ileu;kdny;livr;lung;lymp;ovry;pitu;skin;spln;test;uter	0;0;0;0;0;0;0;0;0;0;0;0;0;0;0;0;0	lncRNA
DAVISGALG000021297	Null expression										0	adip	0	blod							adip;blod;brai;crbl;hert;hypt;ileu;kdny;livr;lung;lymp;ovry;pitu;skin;spln;test;uter	0;0;0;0;0;0;0;0;0;0;0;0;0;0;0;0;0	other
DAVISGALG000021303	Null expression										0.005	ovry	0	adip							ovry;adip;blod;brai;crbl;hert;hypt;ileu;kdny;livr;lung;lymp;pitu;skin;spln;test;uter	0.005;0;0;0;0;0;0;0;0;0;0;0;0;0;0;0;0	lncRNA
DAVISGALG000021305	Null expression										0	adip	0	blod							adip;blod;brai;crbl;hert;hypt;ileu;kdny;livr;lung;lymp;ovry;pitu;skin;spln;test;uter	0;0;0;0;0;0;0;0;0;0;0;0;0;0;0;0;0	lncRNA
DAVISGALG000021308	Weak expression	0.64	0	0.61	0	1.38	1.31	Inf	Inf	Inf	0.455	test	0.33	lung	1	Inf	/test;lung;lymp;hert;brai;skin;kdny;spln;ileu;ovry;adip;uter;crbl;hypt;blod;livr;pitu	17	test;lung;lymp;hert;brai;skin;kdny;spln;ileu;ovry;adip;uter;crbl;hypt;blod;livr;pitu	/17	test;lung;lymp;hert;brai;skin;kdny;spln;ileu;ovry;adip;uter;crbl;hypt;blod;livr;pitu	0.455;0.33;0.29;0.28;0.25;0.25;0.2375;0.19;0.155;0.12;0.11;0.11;0.1025;0.0725;0.045;0.04;0.0325	lncRNA
DAVISGALG000021310	Weak expression	0.82	0	0.82	0	1.03	1.02	2.5	4	5.92	0.1	ileu	0.0975	lung	2	2.5;Inf	/ileu;lung;test;spln/lymp;kdny;hypt	4	ileu;lung;test;spln	/4/3	ileu;lung;test;spln;lymp;kdny;hypt;adip;blod;brai;crbl;hert;livr;ovry;pitu;skin;uter	0.1;0.0975;0.08;0.0625;0.025;0.015;0.01;0;0;0;0;0;0;0;0;0;0	protein_coding
DAVISGALG000021311	Null expression										0.01	ovry	0	adip							ovry;adip;blod;brai;crbl;hert;hypt;ileu;kdny;livr;lung;lymp;pitu;skin;spln;test;uter	0.01;0;0;0;0;0;0;0;0;0;0;0;0;0;0;0;0	lncRNA
DAVISGALG000021312	Weak expression	0.83	0	0.83	0	1.04	1.03	2.67	9.33	5.24	0.14	test	0.135	lung	2	2.67;Inf	/test;lung;ileu;kdny;hypt;uter/spln;lymp	6	test;lung;ileu;kdny;hypt;uter	/6/2	test;lung;ileu;kdny;hypt;uter;spln;lymp;adip;blod;brai;crbl;hert;livr;ovry;pitu;skin	0.14;0.135;0.0775;0.06;0.0425;0.04;0.015;0.01125;0;0;0;0;0;0;0;0;0	lncRNA
DAVISGALG000021313	Null expression										0.0125	lymp	0	adip							lymp;adip;blod;brai;crbl;hert;hypt;ileu;kdny;livr;lung;ovry;pitu;skin;spln;test;uter	0.0125;0;0;0;0;0;0;0;0;0;0;0;0;0;0;0;0	lncRNA
DAVISGALG000021314	Null expression										0	adip	0	blod							adip;blod;brai;crbl;hert;hypt;ileu;kdny;livr;lung;lymp;ovry;pitu;skin;spln;test;uter	0;0;0;0;0;0;0;0;0;0;0;0;0;0;0;0;0	lncRNA
DAVISGALG000021315	Null expression										0.0025	lymp	0	adip							lymp;adip;blod;brai;crbl;hert;hypt;ileu;kdny;livr;lung;ovry;pitu;skin;spln;test;uter	0.0025;0;0;0;0;0;0;0;0;0;0;0;0;0;0;0;0	lncRNA
DAVISGALG000021316	Null expression										0.04	uter	0.02	skin							uter;skin;adip;blod;brai;crbl;hert;hypt;ileu;kdny;livr;lung;lymp;ovry;pitu;spln;test	0.04;0.02;0;0;0;0;0;0;0;0;0;0;0;0;0;0;0	lncRNA
DAVISGALG000021317	Weak expression	0.95	1	0.95	1	3	2.89	3	3	3.43	0.12	uter	0.04	pitu	4	3;3;2;Inf	/uter/pitu;skin/blod;ovry/ileu	1	uter	/1/2/2/1	uter;pitu;skin;blod;ovry;ileu;adip;brai;crbl;hert;hypt;kdny;livr;lung;lymp;spln;test	0.12;0.04;0.03;0.01;0.01;0.005;0;0;0;0;0;0;0;0;0;0;0	protein_coding
DAVISGALG000021318	Weak expression	0.93	1	0.92	1	1.91	1.81	2.24	4.28	3.33	0.2675	pitu	0.14	uter	4	2.24;4.8;2;Inf	/pitu;uter/blod;skin/ileu;ovry;test/lung	2	pitu;uter	/2/2/3/1	pitu;uter;blod;skin;ileu;ovry;test;lung;adip;brai;crbl;hert;hypt;kdny;livr;lymp;spln	0.2675;0.14;0.0625;0.06;0.0125;0.01;0.01;0.005;0;0;0;0;0;0;0;0;0	protein_coding
DAVISGALG000021319	Weak expression	1	1	1	1	56	52.48	56	56	56	0.14	pitu	0.0025	lymp	2	56;Inf	/pitu/lymp	1	pitu	/1/1	pitu;lymp;adip;blod;brai;crbl;hert;hypt;ileu;kdny;livr;lung;ovry;skin;spln;test;uter	0.14;0.0025;0;0;0;0;0;0;0;0;0;0;0;0;0;0;0	lncRNA
DAVISGALG000021320	Weak expression	0.92	1	0.91	1	1.9	1.83	2	5.85	5	0.19	test	0.1	skin	3	2;2.67;Inf	/test;skin;lung/spln;hert;lymp/kdny;ileu	3	test;skin;lung	/3/3/2	test;skin;lung;spln;hert;lymp;kdny;ileu;adip;blod;brai;crbl;hypt;livr;ovry;pitu;uter	0.19;0.1;0.065;0.0325;0.02;0.02;0.0075;0.005;0;0;0;0;0;0;0;0;0	protein_coding
DAVISGALG000021326	Weak expression	0.93	1	0.93	1	1.42	1.36	2.6	3.7	3.15	0.37	uter	0.26	blod	4	2.6;3.48;2.88;Inf	/uter;blod/skin/lymp/ovry	2	uter;blod	/2/1/1/1	uter;blod;skin;lymp;ovry;adip;brai;crbl;hert;hypt;ileu;kdny;livr;lung;pitu;spln;test	0.37;0.26;0.1;0.02875;0.01;0;0;0;0;0;0;0;0;0;0;0;0	lncRNA
DAVISGALG000021329	Null expression										0	adip	0	blod							adip;blod;brai;crbl;hert;hypt;ileu;kdny;livr;lung;lymp;ovry;pitu;skin;spln;test;uter	0;0;0;0;0;0;0;0;0;0;0;0;0;0;0;0;0	lncRNA
DAVISGALG000021332	Weak expression	0.89	0	0.88	0	1.03	1.03	3.39	3.5	3.45	0.56	test	0.5425	pitu	3	3.39;2.06;Inf	/test;pitu/spln/ileu;lymp;lung;hypt;skin;kdny	2	test;pitu	/2/1/6	test;pitu;spln;ileu;lymp;lung;hypt;skin;kdny;adip;blod;brai;crbl;hert;livr;ovry;uter	0.56;0.5425;0.16;0.0775;0.075;0.05;0.0425;0.03;0.025;0;0;0;0;0;0;0;0	lncRNA
DAVISGALG000021333	Weak expression	0.99	1	0.99	1	21.82	19.21	21.82	21.82	24	0.3	test	0.01375	lymp	3	21.82;2.5;Inf	/test/lymp;hypt;lung/ovry	1	test	/1/3/1	test;lymp;hypt;lung;ovry;adip;blod;brai;crbl;hert;ileu;kdny;livr;pitu;skin;spln;uter	0.3;0.01375;0.0125;0.0125;0.005;0;0;0;0;0;0;0;0;0;0;0;0	lncRNA
DAVISGALG000021338	Null expression										0	adip	0	blod							adip;blod;brai;crbl;hert;hypt;ileu;kdny;livr;lung;lymp;ovry;pitu;skin;spln;test;uter	0;0;0;0;0;0;0;0;0;0;0;0;0;0;0;0;0	lncRNA
DAVISGALG000021355	Weak expression	0.98	1	0.97	1	2.94	2.42	2.94	2.94	2.94	0.86	uter	0.2925	pitu	3	2.94;7.31;Inf	/uter/pitu/test	1	uter	/1/1/1	uter;pitu;test;adip;blod;brai;crbl;hert;hypt;ileu;kdny;livr;lung;lymp;ovry;skin;spln	0.86;0.2925;0.04;0;0;0;0;0;0;0;0;0;0;0;0;0;0	lncRNA
DAVISGALG000021356	Standard expression	0.98	1	0.98	1	4.6	3.47	4.6	4.6	4.6	1.08	uter	0.235	pitu	4	4.6;4.7;5.71;Inf	/uter/pitu/skin/lymp	1	uter	/1/1/1/1	uter;pitu;skin;lymp;adip;blod;brai;crbl;hert;hypt;ileu;kdny;livr;lung;ovry;spln;test	1.08;0.235;0.05;0.00875;0;0;0;0;0;0;0;0;0;0;0;0;0	lncRNA
DAVISGALG000021358	Null expression										0.0075	kdny	0	adip							kdny;adip;blod;brai;crbl;hert;hypt;ileu;livr;lung;lymp;ovry;pitu;skin;spln;test;uter	0.0075;0;0;0;0;0;0;0;0;0;0;0;0;0;0;0;0	protein_coding
DAVISGALG000021364	Null expression										0	adip	0	blod							adip;blod;brai;crbl;hert;hypt;ileu;kdny;livr;lung;lymp;ovry;pitu;skin;spln;test;uter	0;0;0;0;0;0;0;0;0;0;0;0;0;0;0;0;0	other
DAVISGALG000021365	Null expression										0.02	ovry	0.01	skin							ovry;skin;adip;blod;brai;crbl;hert;hypt;ileu;kdny;livr;lung;lymp;pitu;spln;test;uter	0.02;0.01;0;0;0;0;0;0;0;0;0;0;0;0;0;0;0	other
DAVISGALG000021366	Null expression										0.06	lymp	0	adip							lymp;adip;blod;brai;crbl;hert;hypt;ileu;kdny;livr;lung;ovry;pitu;skin;spln;test;uter	0.06;0;0;0;0;0;0;0;0;0;0;0;0;0;0;0;0	protein_coding
DAVISGALG000021367	Weak expression	0.88	0	0.86	0	2.32	2.02	2.32	2.32	7.69	0.6725	lymp	0.29	uter	3	2.32;4;Inf	/lymp/uter;kdny;ileu;hert;brai;livr;spln;crbl;skin/hypt	1	lymp	/1/9/1	lymp;uter;kdny;ileu;hert;brai;livr;spln;crbl;skin;hypt;adip;blod;lung;ovry;pitu;test	0.6725;0.29;0.2525;0.2375;0.13;0.0875;0.085;0.075;0.0525;0.03;0.0075;0;0;0;0;0;0	other
DAVISGALG000021368	Standard expression	0.99	1	0.98	1	13.37	8.91	13.37	13.37	18.14	1.3375	lymp	0.1	ileu	2	13.37;Inf	/lymp/ileu;kdny;livr;spln	1	lymp	/1/4	lymp;ileu;kdny;livr;spln;adip;blod;brai;crbl;hert;hypt;lung;ovry;pitu;skin;test;uter	1.3375;0.1;0.0825;0.065;0.065;0;0;0;0;0;0;0;0;0;0;0;0	other
DAVISGALG000021369	Standard expression	0.96	1	0.94	1	6.57	3.96	6.57	6.57	6.57	2.33375	lymp	0.355	ileu	5	6.57;2.29;2.33;2;Inf	/lymp/ileu/skin;hert;uter;ovry;kdny;spln;livr;crbl;brai/lung/pitu	1	lymp	/1/1/9/1/1	lymp;ileu;skin;hert;uter;ovry;kdny;spln;livr;crbl;brai;lung;pitu;adip;blod;hypt;test	2.33375;0.355;0.155;0.15;0.15;0.135;0.13;0.0825;0.055;0.0425;0.035;0.015;0.0075;0;0;0;0	other
DAVISGALG000021370	Null expression										0	adip	0	blod							adip;blod;brai;crbl;hert;hypt;ileu;kdny;livr;lung;lymp;ovry;pitu;skin;spln;test;uter	0;0;0;0;0;0;0;0;0;0;0;0;0;0;0;0;0	other
DAVISGALG000021372	Null expression										0.01125	lymp	0.005	ileu							lymp;ileu;adip;blod;brai;crbl;hert;hypt;kdny;livr;lung;ovry;pitu;skin;spln;test;uter	0.01125;0.005;0;0;0;0;0;0;0;0;0;0;0;0;0;0;0	other
DAVISGALG000021373	Null expression										0.0225	lymp	0.02	skin							lymp;skin;uter;ileu;adip;blod;brai;crbl;hert;hypt;kdny;livr;lung;ovry;pitu;spln;test	0.0225;0.02;0.01;0.005;0;0;0;0;0;0;0;0;0;0;0;0;0	protein_coding
DAVISGALG000021376	Null expression										0.095	uter	0.00375	lymp							uter;lymp;adip;blod;brai;crbl;hert;hypt;ileu;kdny;livr;lung;ovry;pitu;skin;spln;test	0.095;0.00375;0;0;0;0;0;0;0;0;0;0;0;0;0;0;0	other
DAVISGALG000021377	Standard expression	0.86	0	0.77	0	2.48	1.79	2.48	2.48	7.38	2.56375	lymp	1.0325	kdny	3	2.48;13;Inf	/lymp/kdny;ileu;spln;uter;lung;livr;pitu;crbl;ovry;skin;adip;hert;hypt;brai/test	1	lymp	/1/14/1	lymp;kdny;ileu;spln;uter;lung;livr;pitu;crbl;ovry;skin;adip;hert;hypt;brai;test;blod	2.56375;1.0325;1.015;0.565;0.45;0.44;0.36;0.355;0.34;0.25;0.25;0.22;0.21;0.165;0.13;0.01;0	other
DAVISGALG000021378	Standard expression	0.86	0	0.8	0	1.83	1.52	2.6	63.4	12.25	1.585	lymp	0.8675	kdny	2	2.6;Inf	/lymp;kdny;ileu;uter;skin;lung;crbl;livr;ovry;hert;spln;brai;pitu/hypt;adip	13	lymp;kdny;ileu;uter;skin;lung;crbl;livr;ovry;hert;spln;brai;pitu	/13/2	lymp;kdny;ileu;uter;skin;lung;crbl;livr;ovry;hert;spln;brai;pitu;hypt;adip;blod;test	1.585;0.8675;0.4875;0.47;0.32;0.31;0.245;0.23;0.23;0.18;0.115;0.065;0.065;0.025;0.015;0;0	protein_coding
DAVISGALG000021380	Null expression										0.0025	lymp	0	adip							lymp;adip;blod;brai;crbl;hert;hypt;ileu;kdny;livr;lung;ovry;pitu;skin;spln;test;uter	0.0025;0;0;0;0;0;0;0;0;0;0;0;0;0;0;0;0	other
DAVISGALG000021384	Weak expression	0.92	1	0.91	1	3.03	2.62	3.03	3.03	5.76	0.57625	lymp	0.19	ileu	3	3.03;2;Inf	/lymp/ileu;uter;skin;kdny;hert/crbl;spln;lung;livr;hypt	1	lymp	/1/5/5	lymp;ileu;uter;skin;kdny;hert;crbl;spln;lung;livr;hypt;adip;blod;brai;ovry;pitu;test	0.57625;0.19;0.14;0.1;0.0825;0.08;0.04;0.0375;0.025;0.02;0.0125;0;0;0;0;0;0	protein_coding
DAVISGALG000021385	Weak expression	0.94	1	0.92	1	4.88	3.86	4.88	4.88	18.17	0.8175	lymp	0.1675	ileu	2	4.88;Inf	/lymp/ileu;ovry;kdny;skin;uter;hert;livr;spln;crbl;brai;lung;test;pitu;hypt;adip	1	lymp	/1/15	lymp;ileu;ovry;kdny;skin;uter;hert;livr;spln;crbl;brai;lung;test;pitu;hypt;adip;blod	0.8175;0.1675;0.1;0.095;0.07;0.07;0.06;0.05;0.045;0.03;0.025;0.02;0.015;0.01;0.0075;0.005;0	protein_coding
DAVISGALG000021386	Null expression										0.00375	lymp	0	adip							lymp;adip;blod;brai;crbl;hert;hypt;ileu;kdny;livr;lung;ovry;pitu;skin;spln;test;uter	0.00375;0;0;0;0;0;0;0;0;0;0;0;0;0;0;0;0	other
DAVISGALG000021387	Weak expression	0.96	1	0.94	1	5.03	3.94	5.03	5.03	11.4	0.855	lymp	0.17	uter	3	5.03;2.5;Inf	/lymp/uter;ileu;kdny;hert;spln;ovry/livr;crbl	1	lymp	/1/6/2	lymp;uter;ileu;kdny;hert;spln;ovry;livr;crbl;adip;blod;brai;hypt;lung;pitu;skin;test	0.855;0.17;0.1425;0.08;0.07;0.06;0.05;0.02;0.0175;0;0;0;0;0;0;0;0	protein_coding
DAVISGALG000021388	Null expression										0.00375	lymp	0	adip							lymp;adip;blod;brai;crbl;hert;hypt;ileu;kdny;livr;lung;ovry;pitu;skin;spln;test;uter	0.00375;0;0;0;0;0;0;0;0;0;0;0;0;0;0;0;0	protein_coding
DAVISGALG000021390	Weak expression	0.96	1	0.95	1	5.71	4.49	5.71	5.71	6.4	0.8	lymp	0.14	skin	4	5.71;2.24;3;Inf	/lymp/skin;ileu;uter/kdny;hert;brai;spln/livr	1	lymp	/1/3/4/1	lymp;skin;ileu;uter;kdny;hert;brai;spln;livr;adip;blod;crbl;hypt;lung;ovry;pitu;test	0.8;0.14;0.125;0.095;0.0425;0.04;0.03;0.03;0.01;0;0;0;0;0;0;0;0	other
DAVISGALG000021391	Standard expression	0.97	1	0.95	1	8.13	5.49	8.13	8.13	20.32	1.4225	lymp	0.175	ileu	3	8.13;2.75;Inf	/lymp/ileu;skin;ovry;uter;hert;kdny;spln;livr;crbl/lung;brai;hypt;pitu	1	lymp	/1/9/4	lymp;ileu;skin;ovry;uter;hert;kdny;spln;livr;crbl;lung;brai;hypt;pitu;adip;blod;test	1.4225;0.175;0.125;0.105;0.09;0.07;0.06;0.0525;0.03;0.0275;0.01;0.0075;0.005;0.005;0;0;0	other
DAVISGALG000021392	Standard expression	0.98	1	0.97	1	8.89	6.01	8.89	8.89	27.55	1.3775	lymp	0.155	ileu	3	8.89;3;Inf	/lymp/ileu;uter;skin;kdny;hert;spln;crbl;livr;lung/hypt	1	lymp	/1/9/1	lymp;ileu;uter;skin;kdny;hert;spln;crbl;livr;lung;hypt;adip;blod;brai;ovry;pitu;test	1.3775;0.155;0.09;0.06;0.0525;0.05;0.0325;0.02;0.015;0.015;0.005;0;0;0;0;0;0	other
DAVISGALG000021393	Standard expression	0.97	1	0.95	1	9.16	6.16	9.16	9.16	22.36	1.3975	lymp	0.1525	ileu	3	9.16;2;Inf	/lymp/ileu;kdny;ovry;spln;skin;livr;crbl;hert;uter;brai/hypt;pitu;lung;test	1	lymp	/1/10/4	lymp;ileu;kdny;ovry;spln;skin;livr;crbl;hert;uter;brai;hypt;pitu;lung;test;adip;blod	1.3975;0.1525;0.09;0.07;0.0675;0.065;0.06;0.04;0.04;0.035;0.03;0.015;0.015;0.0125;0.01;0;0	other
DAVISGALG000021394	Null expression										0.015	ileu	0.01	skin							ileu;skin;lymp;adip;blod;brai;crbl;hert;hypt;kdny;livr;lung;ovry;pitu;spln;test;uter	0.015;0.01;0.0025;0;0;0;0;0;0;0;0;0;0;0;0;0;0	other
DAVISGALG000021395	Weak expression	0.96	1	0.94	1	5.4	4.08	5.4	5.4	15.98	0.99875	lymp	0.185	ileu	3	5.4;2.2;Inf	/lymp/ileu;uter;ovry;skin;kdny;spln;hert;livr;crbl;lung/hypt	1	lymp	/1/10/1	lymp;ileu;uter;ovry;skin;kdny;spln;hert;livr;crbl;lung;hypt;adip;blod;brai;pitu;test	0.99875;0.185;0.11;0.075;0.075;0.0725;0.0525;0.04;0.03;0.0275;0.0275;0.0125;0;0;0;0;0	other
DAVISGALG000021396	Null expression										0.005	lymp	0	adip							lymp;adip;blod;brai;crbl;hert;hypt;ileu;kdny;livr;lung;ovry;pitu;skin;spln;test;uter	0.005;0;0;0;0;0;0;0;0;0;0;0;0;0;0;0;0	other
DAVISGALG000021397	Weak expression	0.95	1	0.94	1	7.61	6.05	7.61	7.61	11.91	0.685	lymp	0.09	skin	2	7.61;Inf	/lymp/skin;hert;ovry;kdny;ileu;uter;spln;crbl;brai;livr	1	lymp	/1/10	lymp;skin;hert;ovry;kdny;ileu;uter;spln;crbl;brai;livr;adip;blod;hypt;lung;pitu;test	0.685;0.09;0.08;0.08;0.075;0.06;0.055;0.045;0.0325;0.025;0.015;0;0;0;0;0;0	protein_coding
DAVISGALG000021398	Standard expression	0.95	1	0.93	1	6.58	4.78	6.58	6.58	24.86	1.11875	lymp	0.17	skin	2	6.58;Inf	/lymp/skin;ileu;kdny;livr;uter;spln;hert;ovry;pitu;brai;test;crbl;lung;hypt	1	lymp	/1/14	lymp;skin;ileu;kdny;livr;uter;spln;hert;ovry;pitu;brai;test;crbl;lung;hypt;adip;blod	1.11875;0.17;0.1475;0.11;0.11;0.1;0.0925;0.05;0.04;0.0275;0.02;0.02;0.015;0.015;0.0125;0;0	other
DAVISGALG000021399	Weak expression	0.94	1	0.93	1	3.55	3.15	3.55	3.55	3.72	0.40875	lymp	0.115	ileu	3	3.55;2.33;Inf	/lymp/ileu;kdny/skin;hert;livr;crbl;lung;spln	1	lymp	/1/2/6	lymp;ileu;kdny;skin;hert;livr;crbl;lung;spln;adip;blod;brai;hypt;ovry;pitu;test;uter	0.40875;0.115;0.105;0.045;0.04;0.04;0.0325;0.025;0.02;0;0;0;0;0;0;0;0	lncRNA
DAVISGALG000021401	Null expression										0.06	test	0.00375	lymp							test;lymp;adip;blod;brai;crbl;hert;hypt;ileu;kdny;livr;lung;ovry;pitu;skin;spln;uter	0.06;0.00375;0;0;0;0;0;0;0;0;0;0;0;0;0;0;0	lncRNA
DAVISGALG000021402	Null expression										0.005	lymp	0	adip							lymp;adip;blod;brai;crbl;hert;hypt;ileu;kdny;livr;lung;ovry;pitu;skin;spln;test;uter	0.005;0;0;0;0;0;0;0;0;0;0;0;0;0;0;0;0	lncRNA
DAVISGALG000021403	Null expression										0	adip	0	blod							adip;blod;brai;crbl;hert;hypt;ileu;kdny;livr;lung;lymp;ovry;pitu;skin;spln;test;uter	0;0;0;0;0;0;0;0;0;0;0;0;0;0;0;0;0	lncRNA
DAVISGALG000021404	Weak expression	0.82	0	0.81	0	1.24	1.22	Inf	Inf	Inf	0.1175	lymp	0.095	uter	1	Inf	/lymp;uter;kdny;ileu;crbl;hert;livr;spln	8	lymp;uter;kdny;ileu;crbl;hert;livr;spln	/8	lymp;uter;kdny;ileu;crbl;hert;livr;spln;adip;blod;brai;hypt;lung;ovry;pitu;skin;test	0.1175;0.095;0.075;0.065;0.04;0.03;0.02;0.015;0;0;0;0;0;0;0;0;0	protein_coding
DAVISGALG000021405	Null expression										0	adip	0	blod							adip;blod;brai;crbl;hert;hypt;ileu;kdny;livr;lung;lymp;ovry;pitu;skin;spln;test;uter	0;0;0;0;0;0;0;0;0;0;0;0;0;0;0;0;0	lncRNA
DAVISGALG000021407	Null expression										0.01	skin	0	adip							skin;adip;blod;brai;crbl;hert;hypt;ileu;kdny;livr;lung;lymp;ovry;pitu;spln;test;uter	0.01;0;0;0;0;0;0;0;0;0;0;0;0;0;0;0;0	lncRNA
DAVISGALG000021408	Weak expression	0.82	0	0.82	0	1.07	1.06	2	12	4.38	0.12	hert	0.1125	kdny	2	2;Inf	/hert;kdny;lymp;ileu;skin;brai;lung;spln/crbl	8	hert;kdny;lymp;ileu;skin;brai;lung;spln	/8/1	hert;kdny;lymp;ileu;skin;brai;lung;spln;crbl;adip;blod;hypt;livr;ovry;pitu;test;uter	0.12;0.1125;0.05875;0.0525;0.035;0.03;0.025;0.02;0.01;0;0;0;0;0;0;0;0	lncRNA
DAVISGALG000021410	Weak expression	0.98	1	0.97	1	11.88	9.91	11.88	11.88	15.83	0.475	test	0.04	ileu	2	11.88;Inf	/test/ileu;hert;kdny;uter;lymp	1	test	/1/5	test;ileu;hert;kdny;uter;lymp;adip;blod;brai;crbl;hypt;livr;lung;ovry;pitu;skin;spln	0.475;0.04;0.03;0.03;0.03;0.02875;0;0;0;0;0;0;0;0;0;0;0	lncRNA
DAVISGALG000021412	Null expression										0.005	lymp	0	adip							lymp;adip;blod;brai;crbl;hert;hypt;ileu;kdny;livr;lung;ovry;pitu;skin;spln;test;uter	0.005;0;0;0;0;0;0;0;0;0;0;0;0;0;0;0;0	lncRNA
DAVISGALG000021413	Weak expression	0.95	1	0.94	1	4.73	4.2	4.73	4.73	6.45	0.355	lymp	0.075	uter	4	4.73;2;2;Inf	/lymp/uter;kdny;ileu;hert/skin;spln;test/brai;crbl;lung	1	lymp	/1/4/3/3	lymp;uter;kdny;ileu;hert;skin;spln;test;brai;crbl;lung;adip;blod;hypt;livr;ovry;pitu	0.355;0.075;0.0575;0.0525;0.04;0.02;0.02;0.02;0.01;0.0075;0.0075;0;0;0;0;0;0	lncRNA
DAVISGALG000021414	Null expression										0.06	hert	0.045	lymp							hert;lymp;ileu;kdny;test;ovry;skin;spln;crbl;livr;lung;adip;blod;brai;hypt;pitu;uter	0.06;0.045;0.035;0.0325;0.025;0.02;0.02;0.015;0.01;0.005;0.0025;0;0;0;0;0;0	lncRNA
DAVISGALG000021415	Weak expression	0.69	0	0.68	0	1.03	1.03	2	7.5	4.92	0.15	kdny	0.145	ileu	2	2;Inf	/kdny;ileu;uter;spln;lung;lymp;skin;crbl;hert/livr;hypt	9	kdny;ileu;uter;spln;lung;lymp;skin;crbl;hert	/9/2	kdny;ileu;uter;spln;lung;lymp;skin;crbl;hert;livr;hypt;adip;blod;brai;ovry;pitu;test	0.15;0.145;0.13;0.11;0.08;0.0775;0.07;0.0575;0.04;0.02;0.0125;0;0;0;0;0;0	lncRNA
DAVISGALG000021416	Null expression										0	adip	0	blod							adip;blod;brai;crbl;hert;hypt;ileu;kdny;livr;lung;lymp;ovry;pitu;skin;spln;test;uter	0;0;0;0;0;0;0;0;0;0;0;0;0;0;0;0;0	lncRNA
DAVISGALG000021417	Null expression										0.00625	lymp	0	adip							lymp;adip;blod;brai;crbl;hert;hypt;ileu;kdny;livr;lung;ovry;pitu;skin;spln;test;uter	0.00625;0;0;0;0;0;0;0;0;0;0;0;0;0;0;0;0	lncRNA
DAVISGALG000021418	Null expression										0	adip	0	blod							adip;blod;brai;crbl;hert;hypt;ileu;kdny;livr;lung;lymp;ovry;pitu;skin;spln;test;uter	0;0;0;0;0;0;0;0;0;0;0;0;0;0;0;0;0	lncRNA
DAVISGALG000021419	Null expression										0	adip	0	blod							adip;blod;brai;crbl;hert;hypt;ileu;kdny;livr;lung;lymp;ovry;pitu;skin;spln;test;uter	0;0;0;0;0;0;0;0;0;0;0;0;0;0;0;0;0	lncRNA
DAVISGALG000021420	Null expression										0.0025	lymp	0	adip							lymp;adip;blod;brai;crbl;hert;hypt;ileu;kdny;livr;lung;ovry;pitu;skin;spln;test;uter	0.0025;0;0;0;0;0;0;0;0;0;0;0;0;0;0;0;0	lncRNA
DAVISGALG000021422	Null expression										0.04	test	0	adip							test;adip;blod;brai;crbl;hert;hypt;ileu;kdny;livr;lung;lymp;ovry;pitu;skin;spln;uter	0.04;0;0;0;0;0;0;0;0;0;0;0;0;0;0;0;0	lncRNA
DAVISGALG000021423	Weak expression	0.98	1	0.97	1	7.98	6.09	7.98	7.98	20.94	0.8375	lymp	0.105	uter	5	7.98;2;2;2;Inf	/lymp/uter;ileu;skin;kdny;hert/crbl;ovry;spln;test/lung/brai	1	lymp	/1/5/4/1/1	lymp;uter;ileu;skin;kdny;hert;crbl;ovry;spln;test;lung;brai;adip;blod;hypt;livr;pitu	0.8375;0.105;0.0625;0.04;0.0275;0.02;0.01;0.01;0.01;0.01;0.005;0.0025;0;0;0;0;0	lncRNA
DAVISGALG000021424	Weak expression	0.97	1	0.97	1	7.28	6.44	7.28	7.28	8.19	0.3275	lymp	0.045	kdny	4	7.28;2.5;2;Inf	/lymp/kdny;hert;ileu/crbl/hypt	1	lymp	/1/3/1/1	lymp;kdny;hert;ileu;crbl;hypt;adip;blod;brai;livr;lung;ovry;pitu;skin;spln;test;uter	0.3275;0.045;0.04;0.0375;0.015;0.0075;0;0;0;0;0;0;0;0;0;0;0	protein_coding
DAVISGALG000021425	Weak expression	0.98	1	0.97	1	3.35	2.81	3.35	3.35	3.35	0.67	test	0.2	uter	4	3.35;8.89;3;Inf	/test/uter/crbl/hypt	1	test	/1/1/1/1	test;uter;crbl;hypt;adip;blod;brai;hert;ileu;kdny;livr;lung;lymp;ovry;pitu;skin;spln	0.67;0.2;0.0225;0.0075;0;0;0;0;0;0;0;0;0;0;0;0;0	lncRNA
DAVISGALG000021426	Weak expression	0.98	1	0.98	1	4	3.3	4	4	4	0.68	test	0.17	uter	5	4;8.5;2;8;Inf	/test/uter/skin/crbl/lymp	1	test	/1/1/1/1/1	test;uter;skin;crbl;lymp;adip;blod;brai;hert;hypt;ileu;kdny;livr;lung;ovry;pitu;spln	0.68;0.17;0.02;0.01;0.00125;0;0;0;0;0;0;0;0;0;0;0;0	protein_coding
DAVISGALG000021429	Weak expression	1	1	1	1	Inf	Inf	Inf	Inf	Inf	0.1475	pitu	0	adip	1	Inf	/pitu	1	pitu	/1	pitu;adip;blod;brai;crbl;hert;hypt;ileu;kdny;livr;lung;lymp;ovry;skin;spln;test;uter	0.1475;0;0;0;0;0;0;0;0;0;0;0;0;0;0;0;0	protein_coding
DAVISGALG000021435	Null expression										0.09	test	0.035	ileu							test;ileu;uter;lymp;spln;crbl;adip;blod;brai;hert;hypt;kdny;livr;lung;ovry;pitu;skin	0.09;0.035;0.035;0.0325;0.03;0.015;0;0;0;0;0;0;0;0;0;0;0	protein_coding
DAVISGALG000021439	Standard expression	0.97	1	0.96	1	6.71	4.42	6.71	6.71	17.47	1.66	test	0.2475	blod	4	6.71;2.12;16;Inf	/test/blod;pitu;lymp;uter;ovry/skin/ileu	1	test	/1/5/1/1	test;blod;pitu;lymp;uter;ovry;skin;ileu;adip;brai;crbl;hert;hypt;kdny;livr;lung;spln	1.66;0.2475;0.16;0.095;0.09;0.085;0.04;0.0025;0;0;0;0;0;0;0;0;0	lncRNA
DAVISGALG000021440	Weak expression	0.93	1	0.91	1	4.22	3.3	4.22	4.22	12.37	0.9275	lymp	0.22	test	3	4.22;2.75;Inf	/lymp/test;lung;skin;spln;blod;crbl;brai;ileu;ovry;kdny/livr	1	lymp	/1/10/1	lymp;test;lung;skin;spln;blod;crbl;brai;ileu;ovry;kdny;livr;adip;hert;hypt;pitu;uter	0.9275;0.22;0.2075;0.165;0.1075;0.095;0.055;0.05;0.035;0.035;0.0275;0.01;0;0;0;0;0	lncRNA
DAVISGALG000021441	Standard expression	0.98	1	0.97	1	15.43	8.57	15.43	15.43	38.58	2.315	lymp	0.15	brai	3	15.43;2;Inf	/lymp/brai;crbl;test;ovry;spln;pitu;skin;hert;hypt/blod;ileu;kdny	1	lymp	/1/9/3	lymp;brai;crbl;test;ovry;spln;pitu;skin;hert;hypt;blod;ileu;kdny;adip;livr;lung;uter	2.315;0.15;0.115;0.08;0.06;0.06;0.0525;0.035;0.03;0.025;0.0125;0.0075;0.0075;0;0;0;0	lncRNA
DAVISGALG000021443	Null expression										0.05	test	0.02625	lymp							test;lymp;adip;blod;brai;crbl;hert;hypt;ileu;kdny;livr;lung;ovry;pitu;skin;spln;uter	0.05;0.02625;0;0;0;0;0;0;0;0;0;0;0;0;0;0;0	lncRNA
DAVISGALG000021453	Weak expression	0.97	1	0.96	1	4	3.76	4	4	6.86	0.18	blod	0.045	pitu	3	4;4;Inf	/blod/pitu;lymp;skin/ovry	1	blod	/1/3/1	blod;pitu;lymp;skin;ovry;adip;brai;crbl;hert;hypt;ileu;kdny;livr;lung;spln;test;uter	0.18;0.045;0.02625;0.02;0.005;0;0;0;0;0;0;0;0;0;0;0;0	protein_coding
DAVISGALG000021454	Standard expression	0.98	1	0.97	1	12.06	8.53	12.06	12.06	13.56	1.085	lymp	0.09	ileu	3	12.06;2.12;Inf	/lymp/ileu;skin;test;spln;lung/kdny;blod;crbl;hypt	1	lymp	/1/5/4	lymp;ileu;skin;test;spln;lung;kdny;blod;crbl;hypt;adip;brai;hert;livr;ovry;pitu;uter	1.085;0.09;0.085;0.08;0.0575;0.0425;0.02;0.015;0.015;0.015;0;0;0;0;0;0;0	protein_coding
DAVISGALG000021459	Null expression										0.015	ileu	0.01	test							ileu;test;hypt;lymp;adip;blod;brai;crbl;hert;kdny;livr;lung;ovry;pitu;skin;spln;uter	0.015;0.01;0.005;0.00375;0;0;0;0;0;0;0;0;0;0;0;0;0	lncRNA
DAVISGALG000021461	Null expression										0.0725	spln	0.0675	crbl							spln;crbl;ovry;brai;lung;hypt;lymp;ileu;adip;blod;hert;kdny;livr;pitu;skin;test;uter	0.0725;0.0675;0.05;0.045;0.04;0.025;0.00625;0.005;0;0;0;0;0;0;0;0;0	lncRNA
DAVISGALG000021463	Null expression										0.0375	brai	0.01	ileu							brai;ileu;lymp;hypt;spln;adip;blod;crbl;hert;kdny;livr;lung;ovry;pitu;skin;test;uter	0.0375;0.01;0.00625;0.005;0.005;0;0;0;0;0;0;0;0;0;0;0;0	lncRNA
DAVISGALG000021470	Null expression										0.03375	lymp	0	adip							lymp;adip;blod;brai;crbl;hert;hypt;ileu;kdny;livr;lung;ovry;pitu;skin;spln;test;uter	0.03375;0;0;0;0;0;0;0;0;0;0;0;0;0;0;0;0	other
DAVISGALG000021471	Null expression										0.0375	lymp	0.02	hypt							lymp;hypt;adip;blod;brai;crbl;hert;ileu;kdny;livr;lung;ovry;pitu;skin;spln;test;uter	0.0375;0.02;0;0;0;0;0;0;0;0;0;0;0;0;0;0;0	lncRNA
DAVISGALG000021479	Standard expression	0.97	1	0.95	1	4.38	2.69	4.38	4.38	4.38	2.8475	lymp	0.65	test	4	4.38;5.78;3;Inf	/lymp/test/brai;spln;blod;lung;crbl;ileu;skin;kdny;hert;ovry/hypt	1	lymp	/1/1/10/1	lymp;test;brai;spln;blod;lung;crbl;ileu;skin;kdny;hert;ovry;hypt;adip;livr;pitu;uter	2.8475;0.65;0.1125;0.0925;0.0875;0.0775;0.0675;0.055;0.04;0.0325;0.03;0.03;0.01;0;0;0;0	lncRNA
DAVISGALG000021480	Null expression										0.0475	lymp	0	adip							lymp;adip;blod;brai;crbl;hert;hypt;ileu;kdny;livr;lung;ovry;pitu;skin;spln;test;uter	0.0475;0;0;0;0;0;0;0;0;0;0;0;0;0;0;0;0	lncRNA
DAVISGALG000021482	Weak expression	0.93	1	0.92	1	3.59	3.06	3.59	3.59	12.67	0.57	test	0.15875	lymp	3	3.59;2.67;Inf	/test/lymp;spln;ileu;crbl;lung;brai;blod;hypt;skin/kdny	1	test	/1/9/1	test;lymp;spln;ileu;crbl;lung;brai;blod;hypt;skin;kdny;adip;hert;livr;ovry;pitu;uter	0.57;0.15875;0.1075;0.085;0.0725;0.045;0.0425;0.0375;0.0225;0.02;0.0075;0;0;0;0;0;0	lncRNA
DAVISGALG000021485	Null expression										0	adip	0	blod							adip;blod;brai;crbl;hert;hypt;ileu;kdny;livr;lung;lymp;ovry;pitu;skin;spln;test;uter	0;0;0;0;0;0;0;0;0;0;0;0;0;0;0;0;0	lncRNA
DAVISGALG000021495	Weak expression	0.96	1	0.96	1	1.6	1.55	Inf	Inf	Inf	0.2	crbl	0.125	hypt	1	Inf	/crbl;hypt	2	crbl;hypt	/2	crbl;hypt;adip;blod;brai;hert;ileu;kdny;livr;lung;lymp;ovry;pitu;skin;spln;test;uter	0.2;0.125;0;0;0;0;0;0;0;0;0;0;0;0;0;0;0	other
DAVISGALG000021496	Null expression										0.005	crbl	0	adip							crbl;adip;blod;brai;hert;hypt;ileu;kdny;livr;lung;lymp;ovry;pitu;skin;spln;test;uter	0.005;0;0;0;0;0;0;0;0;0;0;0;0;0;0;0;0	other
DAVISGALG000021498	Weak expression	0.99	1	0.99	1	10	9.58	10	10	10	0.1	test	0.01	skin	2	10;Inf	/test/skin	1	test	/1/1	test;skin;adip;blod;brai;crbl;hert;hypt;ileu;kdny;livr;lung;lymp;ovry;pitu;spln;uter	0.1;0.01;0;0;0;0;0;0;0;0;0;0;0;0;0;0;0	other
DAVISGALG000021499	Null expression										0	adip	0	blod							adip;blod;brai;crbl;hert;hypt;ileu;kdny;livr;lung;lymp;ovry;pitu;skin;spln;test;uter	0;0;0;0;0;0;0;0;0;0;0;0;0;0;0;0;0	lncRNA
DAVISGALG000021500	Weak expression	1	1	1	1	Inf	Inf	Inf	Inf	Inf	0.38	uter	0	adip	1	Inf	/uter	1	uter	/1	uter;adip;blod;brai;crbl;hert;hypt;ileu;kdny;livr;lung;lymp;ovry;pitu;skin;spln;test	0.38;0;0;0;0;0;0;0;0;0;0;0;0;0;0;0;0	lncRNA
DAVISGALG000021503	Null expression										0	adip	0	blod							adip;blod;brai;crbl;hert;hypt;ileu;kdny;livr;lung;lymp;ovry;pitu;skin;spln;test;uter	0;0;0;0;0;0;0;0;0;0;0;0;0;0;0;0;0	other
DAVISGALG000021506	Null expression										0.0075	ileu	0.005	hypt							ileu;hypt;spln;adip;blod;brai;crbl;hert;kdny;livr;lung;lymp;ovry;pitu;skin;test;uter	0.0075;0.005;0.005;0;0;0;0;0;0;0;0;0;0;0;0;0;0	protein_coding
DAVISGALG000021507	Weak expression	0.94	1	0.94	1	3.14	3.03	3.14	3.14	3.38	0.11	skin	0.035	brai	3	3.14;2.18;Inf	/skin/brai;test/lymp;crbl;lung;hypt	1	skin	/1/2/4	skin;brai;test;lymp;crbl;lung;hypt;adip;blod;hert;ileu;kdny;livr;ovry;pitu;spln;uter	0.11;0.035;0.03;0.01375;0.0125;0.01;0.0075;0;0;0;0;0;0;0;0;0;0	other
DAVISGALG000021508	Null expression										0.02125	lymp	0.005	ovry							lymp;ovry;adip;blod;brai;crbl;hert;hypt;ileu;kdny;livr;lung;pitu;skin;spln;test;uter	0.02125;0.005;0;0;0;0;0;0;0;0;0;0;0;0;0;0;0	other
DAVISGALG000021509	Null expression										0.01125	lymp	0.01	skin							lymp;skin;adip;blod;brai;crbl;hert;hypt;ileu;kdny;livr;lung;ovry;pitu;spln;test;uter	0.01125;0.01;0;0;0;0;0;0;0;0;0;0;0;0;0;0;0	other
DAVISGALG000021511	Weak expression	0.98	1	0.98	1	5.15	4.45	5.15	5.15	5.15	0.4375	pitu	0.085	uter	3	5.15;2.27;Inf	/pitu/uter/lymp;test	1	pitu	/1/1/2	pitu;uter;lymp;test;adip;blod;brai;crbl;hert;hypt;ileu;kdny;livr;lung;ovry;skin;spln	0.4375;0.085;0.0375;0.025;0;0;0;0;0;0;0;0;0;0;0;0;0	other
DAVISGALG000021512	Standard expression	0.78	0	0.71	0	1.13	1.07	6	219	41.37	2.19	test	1.9425	brai	2	6;Inf	/test;brai;crbl;adip;hypt;ovry;lymp;spln;hert;pitu;lung;ileu;uter;kdny;skin;livr/blod	16	test;brai;crbl;adip;hypt;ovry;lymp;spln;hert;pitu;lung;ileu;uter;kdny;skin;livr	/16/1	test;brai;crbl;adip;hypt;ovry;lymp;spln;hert;pitu;lung;ileu;uter;kdny;skin;livr;blod	2.19;1.9425;1.54;0.935;0.505;0.46;0.4425;0.4175;0.41;0.23;0.2;0.195;0.155;0.105;0.08;0.06;0.01	protein_coding
DAVISGALG000021515	Null expression										0.01	skin	0	adip							skin;adip;blod;brai;crbl;hert;hypt;ileu;kdny;livr;lung;lymp;ovry;pitu;spln;test;uter	0.01;0;0;0;0;0;0;0;0;0;0;0;0;0;0;0;0	lncRNA
DAVISGALG000021516	Weak expression	0.99	1	0.99	1	18	15.53	18	18	18	0.36	test	0.02	hypt	3	18;2;Inf	/test/hypt/skin	1	test	/1/1/1	test;hypt;skin;adip;blod;brai;crbl;hert;ileu;kdny;livr;lung;lymp;ovry;pitu;spln;uter	0.36;0.02;0.01;0;0;0;0;0;0;0;0;0;0;0;0;0;0	lncRNA
DAVISGALG000021517	Weak expression	1	1	1	1	Inf	Inf	Inf	Inf	Inf	0.68	test	0	adip	1	Inf	/test	1	test	/1	test;adip;blod;brai;crbl;hert;hypt;ileu;kdny;livr;lung;lymp;ovry;pitu;skin;spln;uter	0.68;0;0;0;0;0;0;0;0;0;0;0;0;0;0;0;0	lncRNA
DAVISGALG000021518	Standard expression	0.92	1	0.89	0	1.71	1.43	6.56	12.59	17.92	1.92	test	1.12	uter	3	6.56;6;Inf	/test;uter;ovry/hypt;crbl;pitu;brai;skin/ileu	3	test;uter;ovry	/3/5/1	test;uter;ovry;hypt;crbl;pitu;brai;skin;ileu;adip;blod;hert;kdny;livr;lung;lymp;spln	1.92;1.12;1;0.1525;0.1125;0.0625;0.06;0.06;0.01;0;0;0;0;0;0;0;0	lncRNA
DAVISGALG000021521	Null expression										0.07	hypt	0.015	lung							hypt;lung;adip;blod;brai;crbl;hert;ileu;kdny;livr;lymp;ovry;pitu;skin;spln;test;uter	0.07;0.015;0;0;0;0;0;0;0;0;0;0;0;0;0;0;0	other
DAVISGALG000021526	Null expression										0	adip	0	blod							adip;blod;brai;crbl;hert;hypt;ileu;kdny;livr;lung;lymp;ovry;pitu;skin;spln;test;uter	0;0;0;0;0;0;0;0;0;0;0;0;0;0;0;0;0	lncRNA
DAVISGALG000021532	Standard expression	0.92	1	0.86	0	1.36	1.14	3.22	4.39	4.33	8.9975	pitu	6.6	uter	7	3.22;2.28;2.62;2;2;2;Inf	/pitu;uter/blod;skin/lymp/brai/crbl;hypt;ovry;test;spln;ileu;adip;hert/lung/kdny	2	pitu;uter	/2/2/1/1/8/1/1	pitu;uter;blod;skin;lymp;brai;crbl;hypt;ovry;test;spln;ileu;adip;hert;lung;kdny;livr	8.9975;6.6;2.05;1.55;0.68125;0.26;0.13;0.0725;0.045;0.04;0.0225;0.0125;0.01;0.01;0.005;0.0025;0	protein_coding
DAVISGALG000021534	Null expression										0	adip	0	blod							adip;blod;brai;crbl;hert;hypt;ileu;kdny;livr;lung;lymp;ovry;pitu;skin;spln;test;uter	0;0;0;0;0;0;0;0;0;0;0;0;0;0;0;0;0	protein_coding
DAVISGALG000021535	Standard expression	0.84	0	0.79	0	1.67	1.45	2.48	11.82	5.35	1.3	ovry	0.7775	brai	2	2.48;Inf	/ovry;brai;crbl;adip;hypt;test;lung/hert;lymp;spln;pitu;ileu;kdny;uter	7	ovry;brai;crbl;adip;hypt;test;lung	/7/7	ovry;brai;crbl;adip;hypt;test;lung;hert;lymp;spln;pitu;ileu;kdny;uter;blod;livr;skin	1.3;0.7775;0.7425;0.415;0.2925;0.275;0.2725;0.11;0.10625;0.0925;0.0775;0.0625;0.06;0.035;0;0;0	lncRNA
DAVISGALG000021536	Weak expression	0.83	0	0.83	0	1.88	1.83	2	24.5	6	0.1225	crbl	0.065	brai	2	2;Inf	/crbl;brai;uter;test;spln;lung;adip;hert;kdny;lymp;hypt/ileu	11	crbl;brai;uter;test;spln;lung;adip;hert;kdny;lymp;hypt	/11/1	crbl;brai;uter;test;spln;lung;adip;hert;kdny;lymp;hypt;ileu;blod;livr;ovry;pitu;skin	0.1225;0.065;0.06;0.055;0.035;0.03;0.02;0.02;0.015;0.0125;0.01;0.005;0;0;0;0;0	lncRNA
DAVISGALG000021537	Weak expression	0.75	0	0.73	0	1.4	1.35	3.27	20.36	6.91	0.28	crbl	0.2	adip	2	3.27;Inf	/crbl;adip;brai;lung;hypt;ovry;skin;spln;test;pitu;ileu;hert;kdny/lymp	13	crbl;adip;brai;lung;hypt;ovry;skin;spln;test;pitu;ileu;hert;kdny	/13/1	crbl;adip;brai;lung;hypt;ovry;skin;spln;test;pitu;ileu;hert;kdny;lymp;blod;livr;uter	0.28;0.2;0.1325;0.115;0.105;0.1;0.095;0.0825;0.075;0.07;0.0525;0.05;0.045;0.01375;0;0;0	lncRNA
DAVISGALG000021538	Weak expression	0.82	0	0.8	0	2.11	1.97	2.11	2.11	5	0.3	crbl	0.1425	hypt	3	2.11;3;Inf	/crbl/hypt;brai;lung;adip;ovry;skin;spln;ileu;kdny;test;hert;pitu/lymp	1	crbl	/1/12/1	crbl;hypt;brai;lung;adip;ovry;skin;spln;ileu;kdny;test;hert;pitu;lymp;blod;livr;uter	0.3;0.1425;0.12;0.12;0.115;0.075;0.07;0.05;0.0475;0.035;0.035;0.03;0.03;0.01;0;0;0	protein_coding
DAVISGALG000021539	Weak expression	0.76	0	0.75	0	1.02	1.02	2.56	6	3.25	0.12	skin	0.1175	crbl	3	2.56;2.67;Inf	/skin;crbl;ovry;ileu;lung;adip;lymp/brai/hypt;kdny	7	skin;crbl;ovry;ileu;lung;adip;lymp	/7/1/2	skin;crbl;ovry;ileu;lung;adip;lymp;brai;hypt;kdny;blod;hert;livr;pitu;spln;test;uter	0.12;0.1175;0.08;0.065;0.0625;0.055;0.05125;0.02;0.0075;0.005;0;0;0;0;0;0;0	lncRNA
DAVISGALG000021540	Null expression										0.01	skin	0	adip							skin;adip;blod;brai;crbl;hert;hypt;ileu;kdny;livr;lung;lymp;ovry;pitu;spln;test;uter	0.01;0;0;0;0;0;0;0;0;0;0;0;0;0;0;0;0	lncRNA
DAVISGALG000021542	Weak expression	0.83	0	0.82	0	1.05	1.05	2.21	2.32	3.07	0.11	ovry	0.105	skin	5	2.21;2;2;2;Inf	/ovry;skin/ileu;crbl;brai;uter/spln;hypt;lung/adip;kdny;test/lymp	2	ovry;skin	/2/4/3/3/1	ovry;skin;ileu;crbl;brai;uter;spln;hypt;lung;adip;kdny;test;lymp;blod;hert;livr;pitu	0.11;0.105;0.0475;0.04;0.03;0.03;0.015;0.01;0.01;0.005;0.005;0.005;0.0025;0;0;0;0	protein_coding
DAVISGALG000021543	Null expression										0	adip	0	blod							adip;blod;brai;crbl;hert;hypt;ileu;kdny;livr;lung;lymp;ovry;pitu;skin;spln;test;uter	0;0;0;0;0;0;0;0;0;0;0;0;0;0;0;0;0	lncRNA
DAVISGALG000021544	Null expression										0.0775	spln	0	adip							spln;adip;blod;brai;crbl;hert;hypt;ileu;kdny;livr;lung;lymp;ovry;pitu;skin;test;uter	0.0775;0;0;0;0;0;0;0;0;0;0;0;0;0;0;0;0	lncRNA
DAVISGALG000021545	Null expression										0.025	test	0	adip							test;adip;blod;brai;crbl;hert;hypt;ileu;kdny;livr;lung;lymp;ovry;pitu;skin;spln;uter	0.025;0;0;0;0;0;0;0;0;0;0;0;0;0;0;0;0	lncRNA
DAVISGALG000021547	Null expression										0	adip	0	blod							adip;blod;brai;crbl;hert;hypt;ileu;kdny;livr;lung;lymp;ovry;pitu;skin;spln;test;uter	0;0;0;0;0;0;0;0;0;0;0;0;0;0;0;0;0	other
DAVISGALG000021549	Null expression										0	adip	0	blod							adip;blod;brai;crbl;hert;hypt;ileu;kdny;livr;lung;lymp;ovry;pitu;skin;spln;test;uter	0;0;0;0;0;0;0;0;0;0;0;0;0;0;0;0;0	lncRNA
DAVISGALG000021553	Standard expression	0.9	1	0.87	0	1.36	1.22	2.94	3.99	7.11	1.925	lung	1.4175	pitu	4	2.94;3.88;2;Inf	/lung;pitu/hypt;ileu;adip;uter;crbl;brai/skin/livr;ovry	2	lung;pitu	/2/6/1/2	lung;pitu;hypt;ileu;adip;uter;crbl;brai;skin;livr;ovry;blod;hert;kdny;lymp;spln;test	1.925;1.4175;0.4825;0.335;0.26;0.21;0.15;0.0775;0.02;0.01;0.01;0;0;0;0;0;0	other
DAVISGALG000021555	Null expression										0	adip	0	blod							adip;blod;brai;crbl;hert;hypt;ileu;kdny;livr;lung;lymp;ovry;pitu;skin;spln;test;uter	0;0;0;0;0;0;0;0;0;0;0;0;0;0;0;0;0	other
DAVISGALG000021561	Null expression										0.0375	crbl	0.0125	hypt							crbl;hypt;lymp;adip;blod;brai;hert;ileu;kdny;livr;lung;ovry;pitu;skin;spln;test;uter	0.0375;0.0125;0.0025;0;0;0;0;0;0;0;0;0;0;0;0;0;0	lncRNA
DAVISGALG000021566	Null expression										0	adip	0	blod							adip;blod;brai;crbl;hert;hypt;ileu;kdny;livr;lung;lymp;ovry;pitu;skin;spln;test;uter	0;0;0;0;0;0;0;0;0;0;0;0;0;0;0;0;0	lncRNA
DAVISGALG000021567	Null expression										0.04	ileu	0.025	uter							ileu;uter;skin;lymp;adip;blod;brai;crbl;hert;hypt;kdny;livr;lung;ovry;pitu;spln;test	0.04;0.025;0.01;0.0025;0;0;0;0;0;0;0;0;0;0;0;0;0	protein_coding
DAVISGALG000021568	Null expression										0	adip	0	blod							adip;blod;brai;crbl;hert;hypt;ileu;kdny;livr;lung;lymp;ovry;pitu;skin;spln;test;uter	0;0;0;0;0;0;0;0;0;0;0;0;0;0;0;0;0	lncRNA
DAVISGALG000021569	Null expression										0.01	skin	0	adip							skin;adip;blod;brai;crbl;hert;hypt;ileu;kdny;livr;lung;lymp;ovry;pitu;spln;test;uter	0.01;0;0;0;0;0;0;0;0;0;0;0;0;0;0;0;0	lncRNA
DAVISGALG000021570	Null expression										0.0175	ileu	0.005	crbl							ileu;crbl;adip;blod;brai;hert;hypt;kdny;livr;lung;lymp;ovry;pitu;skin;spln;test;uter	0.0175;0.005;0;0;0;0;0;0;0;0;0;0;0;0;0;0;0	lncRNA
DAVISGALG000021571	Null expression										0	adip	0	blod							adip;blod;brai;crbl;hert;hypt;ileu;kdny;livr;lung;lymp;ovry;pitu;skin;spln;test;uter	0;0;0;0;0;0;0;0;0;0;0;0;0;0;0;0;0	lncRNA
DAVISGALG000021575	Null expression										0.0275	crbl	0.0125	hypt							crbl;hypt;adip;blod;brai;hert;ileu;kdny;livr;lung;lymp;ovry;pitu;skin;spln;test;uter	0.0275;0.0125;0;0;0;0;0;0;0;0;0;0;0;0;0;0;0	lncRNA
DAVISGALG000021576	Null expression										0	adip	0	blod							adip;blod;brai;crbl;hert;hypt;ileu;kdny;livr;lung;lymp;ovry;pitu;skin;spln;test;uter	0;0;0;0;0;0;0;0;0;0;0;0;0;0;0;0;0	lncRNA
DAVISGALG000021577	Null expression										0.0175	crbl	0.0075	hypt							crbl;hypt;adip;blod;brai;hert;ileu;kdny;livr;lung;lymp;ovry;pitu;skin;spln;test;uter	0.0175;0.0075;0;0;0;0;0;0;0;0;0;0;0;0;0;0;0	lncRNA
DAVISGALG000021578	Null expression										0.0375	crbl	0.0075	hypt							crbl;hypt;adip;blod;brai;hert;ileu;kdny;livr;lung;lymp;ovry;pitu;skin;spln;test;uter	0.0375;0.0075;0;0;0;0;0;0;0;0;0;0;0;0;0;0;0	lncRNA
DAVISGALG000021579	Null expression										0	adip	0	blod							adip;blod;brai;crbl;hert;hypt;ileu;kdny;livr;lung;lymp;ovry;pitu;skin;spln;test;uter	0;0;0;0;0;0;0;0;0;0;0;0;0;0;0;0;0	protein_coding
DAVISGALG000021580	Null expression										0	adip	0	blod							adip;blod;brai;crbl;hert;hypt;ileu;kdny;livr;lung;lymp;ovry;pitu;skin;spln;test;uter	0;0;0;0;0;0;0;0;0;0;0;0;0;0;0;0;0	lncRNA
DAVISGALG000021581	Null expression										0.0125	crbl	0	adip							crbl;adip;blod;brai;hert;hypt;ileu;kdny;livr;lung;lymp;ovry;pitu;skin;spln;test;uter	0.0125;0;0;0;0;0;0;0;0;0;0;0;0;0;0;0;0	lncRNA
DAVISGALG000021582	Null expression										0	adip	0	blod							adip;blod;brai;crbl;hert;hypt;ileu;kdny;livr;lung;lymp;ovry;pitu;skin;spln;test;uter	0;0;0;0;0;0;0;0;0;0;0;0;0;0;0;0;0	lncRNA
DAVISGALG000021584	Null expression										0	adip	0	blod							adip;blod;brai;crbl;hert;hypt;ileu;kdny;livr;lung;lymp;ovry;pitu;skin;spln;test;uter	0;0;0;0;0;0;0;0;0;0;0;0;0;0;0;0;0	protein_coding
DAVISGALG000021585	Null expression										0	adip	0	blod							adip;blod;brai;crbl;hert;hypt;ileu;kdny;livr;lung;lymp;ovry;pitu;skin;spln;test;uter	0;0;0;0;0;0;0;0;0;0;0;0;0;0;0;0;0	lncRNA
DAVISGALG000021586	Null expression										0	adip	0	blod							adip;blod;brai;crbl;hert;hypt;ileu;kdny;livr;lung;lymp;ovry;pitu;skin;spln;test;uter	0;0;0;0;0;0;0;0;0;0;0;0;0;0;0;0;0	lncRNA
DAVISGALG000021587	Null expression										0	adip	0	blod							adip;blod;brai;crbl;hert;hypt;ileu;kdny;livr;lung;lymp;ovry;pitu;skin;spln;test;uter	0;0;0;0;0;0;0;0;0;0;0;0;0;0;0;0;0	lncRNA
DAVISGALG000021589	Null expression										0.025	test	0	adip							test;adip;blod;brai;crbl;hert;hypt;ileu;kdny;livr;lung;lymp;ovry;pitu;skin;spln;uter	0.025;0;0;0;0;0;0;0;0;0;0;0;0;0;0;0;0	lncRNA
DAVISGALG000021590	Standard expression	0.97	1	0.94	1	3.54	2.13	3.54	3.54	4.08	4.02	ovry	1.135	brai	4	3.54;4.86;17.25;Inf	/ovry/brai;crbl/hypt/lung;skin	1	ovry	/1/2/1/2	ovry;brai;crbl;hypt;lung;skin;adip;blod;hert;ileu;kdny;livr;lymp;pitu;spln;test;uter	4.02;1.135;0.8375;0.1725;0.01;0.01;0;0;0;0;0;0;0;0;0;0;0	lncRNA
DAVISGALG000021591	Standard expression	0.9	1	0.88	0	1.34	1.21	12.38	45.38	31.86	1.815	crbl	1.35	brai	4	12.38;2;8;Inf	/crbl;brai;ovry;hypt/hert;test/lung;ileu;kdny;skin/lymp	4	crbl;brai;ovry;hypt	/4/2/4/1	crbl;brai;ovry;hypt;hert;test;lung;ileu;kdny;skin;lymp;adip;blod;livr;pitu;spln;uter	1.815;1.35;0.88;0.495;0.04;0.03;0.015;0.01;0.01;0.01;0.00125;0;0;0;0;0;0	lncRNA
DAVISGALG000021592	Null expression										0	adip	0	blod							adip;blod;brai;crbl;hert;hypt;ileu;kdny;livr;lung;lymp;ovry;pitu;skin;spln;test;uter	0;0;0;0;0;0;0;0;0;0;0;0;0;0;0;0;0	protein_coding
DAVISGALG000021596	Null expression										0.09	test	0.01	ovry							test;ovry;adip;blod;brai;crbl;hert;hypt;ileu;kdny;livr;lung;lymp;pitu;skin;spln;uter	0.09;0.01;0;0;0;0;0;0;0;0;0;0;0;0;0;0;0	lncRNA
DAVISGALG000021600	Weak expression	0.98	1	0.97	1	18.33	13.67	18.33	18.33	18.86	0.825	test	0.045	livr	4	18.33;2;2;Inf	/test/livr;lung;uter;lymp;kdny;spln;ovry/ileu/hypt	1	test	/1/7/1/1	test;livr;lung;uter;lymp;kdny;spln;ovry;ileu;hypt;adip;blod;brai;crbl;hert;pitu;skin	0.825;0.045;0.045;0.045;0.04375;0.04;0.0325;0.02;0.01;0.005;0;0;0;0;0;0;0	other
DAVISGALG000021605	Weak expression	1	1	1	1	Inf	Inf	Inf	Inf	Inf	0.15875	lymp	0	adip	1	Inf	/lymp	1	lymp	/1	lymp;adip;blod;brai;crbl;hert;hypt;ileu;kdny;livr;lung;ovry;pitu;skin;spln;test;uter	0.15875;0;0;0;0;0;0;0;0;0;0;0;0;0;0;0;0	lncRNA
DAVISGALG000021617	Standard expression	0.98	1	0.96	1	3.74	2.37	3.74	3.74	3.74	2.89	uter	0.7725	pitu	6	3.74;4.54;3.78;2.4;2;Inf	/uter/pitu/skin/ovry;spln/hypt/lymp;ileu	1	uter	/1/1/1/2/1/2	uter;pitu;skin;ovry;spln;hypt;lymp;ileu;adip;blod;brai;crbl;hert;kdny;livr;lung;test	2.89;0.7725;0.17;0.045;0.03;0.0125;0.00625;0.005;0;0;0;0;0;0;0;0;0	protein_coding
DAVISGALG000021618	Null expression										0	adip	0	blod							adip;blod;brai;crbl;hert;hypt;ileu;kdny;livr;lung;lymp;ovry;pitu;skin;spln;test;uter	0;0;0;0;0;0;0;0;0;0;0;0;0;0;0;0;0	lncRNA
DAVISGALG000021624	Standard expression	0.69	0	0.5	0	1.46	1.19	Inf	Inf	Inf	6.0175	crbl	4.115	brai	1	Inf	/crbl;brai;test;spln;hypt;ileu;kdny;lymp;lung;pitu;uter;adip;livr;ovry;skin;blod;hert	17	crbl;brai;test;spln;hypt;ileu;kdny;lymp;lung;pitu;uter;adip;livr;ovry;skin;blod;hert	/17	crbl;brai;test;spln;hypt;ileu;kdny;lymp;lung;pitu;uter;adip;livr;ovry;skin;blod;hert	6.0175;4.115;3.205;3.16;2.955;2.885;1.975;1.925;1.6925;1.49;1.39;1.35;0.93;0.9;0.595;0.4275;0.42	other
DAVISGALG000021627	Standard expression	0.99	1	0.99	1	25.64	16.43	25.64	25.64	25.64	1.41	uter	0.055	test	3	25.64;2.44;Inf	/uter/test/hypt;crbl;ileu;lymp;spln	1	uter	/1/1/5	uter;test;hypt;crbl;ileu;lymp;spln;adip;blod;brai;hert;kdny;livr;lung;ovry;pitu;skin	1.41;0.055;0.0225;0.0125;0.01;0.00875;0.0075;0;0;0;0;0;0;0;0;0;0	lncRNA
DAVISGALG000021629	Null expression										0.08	uter	0.00875	lymp							uter;lymp;crbl;hypt;adip;blod;brai;hert;ileu;kdny;livr;lung;ovry;pitu;skin;spln;test	0.08;0.00875;0.0025;0.0025;0;0;0;0;0;0;0;0;0;0;0;0;0	protein_coding
DAVISGALG000021632	Weak expression	0.93	1	0.93	1	1.42	1.39	3.69	5.25	4.77	0.21	uter	0.1475	pitu	2	3.69;Inf	/uter;pitu/skin;blod	2	uter;pitu	/2/2	uter;pitu;skin;blod;adip;brai;crbl;hert;hypt;ileu;kdny;livr;lung;lymp;ovry;spln;test	0.21;0.1475;0.04;0.035;0;0;0;0;0;0;0;0;0;0;0;0;0	lncRNA
DAVISGALG000021633	Weak expression	0.77	0	0.76	0	1.63	1.57	2	16.33	6.33	0.245	test	0.15	uter	2	2;Inf	/test;uter;lung;brai;ileu;crbl;lymp;kdny;skin;spln;ovry/hypt	11	test;uter;lung;brai;ileu;crbl;lymp;kdny;skin;spln;ovry	/11/1	test;uter;lung;brai;ileu;crbl;lymp;kdny;skin;spln;ovry;hypt;adip;blod;hert;livr;pitu	0.245;0.15;0.1275;0.1025;0.1025;0.095;0.09;0.07;0.05;0.05;0.03;0.015;0;0;0;0;0	lncRNA
DAVISGALG000021635	Standard expression	0.83	0	0.8	0	1.28	1.2	4.12	5.89	5.7	1.06	uter	0.825	crbl	4	4.12;3.36;5.5;Inf	/uter;crbl;ovry;brai/lung;test;kdny;hypt/ileu/lymp	4	uter;crbl;ovry;brai	/4/4/1/1	uter;crbl;ovry;brai;lung;test;kdny;hypt;ileu;lymp;adip;blod;hert;livr;pitu;skin;spln	1.06;0.825;0.77;0.7425;0.18;0.16;0.12;0.0925;0.0275;0.005;0;0;0;0;0;0;0	protein_coding
DAVISGALG000021637	Null expression										0	adip	0	blod							adip;blod;brai;crbl;hert;hypt;ileu;kdny;livr;lung;lymp;ovry;pitu;skin;spln;test;uter	0;0;0;0;0;0;0;0;0;0;0;0;0;0;0;0;0	lncRNA
DAVISGALG000021638	Weak expression	0.89	0	0.89	0	1.49	1.43	5.56	12.22	7	0.275	uter	0.185	hypt	3	5.56;9;Inf	/uter;hypt;crbl;test/ileu/lymp	4	uter;hypt;crbl;test	/4/1/1	uter;hypt;crbl;test;ileu;lymp;adip;blod;brai;hert;kdny;livr;lung;ovry;pitu;skin;spln	0.275;0.185;0.13;0.125;0.0225;0.0025;0;0;0;0;0;0;0;0;0;0;0	lncRNA
DAVISGALG000021639	Weak expression	1	1	1	1	Inf	Inf	Inf	Inf	Inf	0.15	uter	0	adip	1	Inf	/uter	1	uter	/1	uter;adip;blod;brai;crbl;hert;hypt;ileu;kdny;livr;lung;lymp;ovry;pitu;skin;spln;test	0.15;0;0;0;0;0;0;0;0;0;0;0;0;0;0;0;0	other
DAVISGALG000021640	Weak expression	1	1	1	1	19	17.48	19	19	19	0.19	uter	0.01	skin	2	19;Inf	/uter/skin	1	uter	/1/1	uter;skin;adip;blod;brai;crbl;hert;hypt;ileu;kdny;livr;lung;lymp;ovry;pitu;spln;test	0.19;0.01;0;0;0;0;0;0;0;0;0;0;0;0;0;0;0	protein_coding
DAVISGALG000021641	Weak expression	0.93	1	0.93	1	1.67	1.64	3	5	4	0.1	uter	0.06	test	4	3;2;4;Inf	/uter;test/crbl/brai;ovry;skin/ileu	2	uter;test	/2/1/3/1	uter;test;crbl;brai;ovry;skin;ileu;adip;blod;hert;hypt;kdny;livr;lung;lymp;pitu;spln	0.1;0.06;0.02;0.01;0.01;0.01;0.0025;0;0;0;0;0;0;0;0;0;0	protein_coding
DAVISGALG000021642	Null expression										0.07	uter	0	adip							uter;adip;blod;brai;crbl;hert;hypt;ileu;kdny;livr;lung;lymp;ovry;pitu;skin;spln;test	0.07;0;0;0;0;0;0;0;0;0;0;0;0;0;0;0;0	other
DAVISGALG000021648	Standard expression	0.67	0	0.45	0	1.06	1.02	2.72	45.45	17.73	18.52	crbl	17.525	hypt	3	2.72;27.17;Inf	/crbl;hypt;pitu;brai;lung;spln;kdny;adip;ileu;ovry;uter;skin;test;livr;hert/blod/lymp	15	crbl;hypt;pitu;brai;lung;spln;kdny;adip;ileu;ovry;uter;skin;test;livr;hert	/15/1/1	crbl;hypt;pitu;brai;lung;spln;kdny;adip;ileu;ovry;uter;skin;test;livr;hert;blod;lymp	18.52;17.525;12.5375;11.08;10.59;10.4825;10.135;7.225;5.645;3.7;2.385;2.26;1.395;1.33;1.11;0.4075;0.015	protein_coding
DAVISGALG000021650	Standard expression	0.85	0	0.81	0	1.4	1.22	38.87	75.47	61.92	2.83	uter	2.0175	pitu	3	38.87;2.25;Inf	/uter;pitu;lymp;skin;blod/hypt;ileu/ovry	5	uter;pitu;lymp;skin;blod	/5/2/1	uter;pitu;lymp;skin;blod;hypt;ileu;ovry;adip;brai;crbl;hert;kdny;livr;lung;spln;test	2.83;2.0175;1.8575;1.52;1.4575;0.0375;0.0225;0.01;0;0;0;0;0;0;0;0;0	lncRNA
DAVISGALG000021654	Weak expression	0.99	1	0.98	1	8.88	8.25	8.88	8.88	8.88	0.1775	pitu	0.02	lymp	2	8.88;Inf	/pitu/lymp;test	1	pitu	/1/2	pitu;lymp;test;adip;blod;brai;crbl;hert;hypt;ileu;kdny;livr;lung;ovry;skin;spln;uter	0.1775;0.02;0.02;0;0;0;0;0;0;0;0;0;0;0;0;0;0	lncRNA
DAVISGALG000021665	Weak expression	0.87	0	0.87	0	1.5	1.47	2.1	6	4.71	0.15	ovry	0.1	test	2	2.1;Inf	/ovry;test;brai;crbl/kdny;skin;ileu;spln;lymp	4	ovry;test;brai;crbl	/4/5	ovry;test;brai;crbl;kdny;skin;ileu;spln;lymp;adip;blod;hert;hypt;livr;lung;pitu;uter	0.15;0.1;0.065;0.0525;0.025;0.02;0.0175;0.0175;0.01125;0;0;0;0;0;0;0;0	lncRNA
DAVISGALG000021667	Null expression										0	adip	0	blod							adip;blod;brai;crbl;hert;hypt;ileu;kdny;livr;lung;lymp;ovry;pitu;skin;spln;test;uter	0;0;0;0;0;0;0;0;0;0;0;0;0;0;0;0;0	lncRNA
DAVISGALG000021669	Null expression										0	adip	0	blod							adip;blod;brai;crbl;hert;hypt;ileu;kdny;livr;lung;lymp;ovry;pitu;skin;spln;test;uter	0;0;0;0;0;0;0;0;0;0;0;0;0;0;0;0;0	lncRNA
DAVISGALG000021670	Weak expression	0.99	1	0.99	1	20	18.7	20	20	24	0.15	uter	0.0075	crbl	2	20;Inf	/uter/crbl;hypt	1	uter	/1/2	uter;crbl;hypt;adip;blod;brai;hert;ileu;kdny;livr;lung;lymp;ovry;pitu;skin;spln;test	0.15;0.0075;0.005;0;0;0;0;0;0;0;0;0;0;0;0;0;0	lncRNA
DAVISGALG000021678	Standard expression	0.8	0	0.73	0	1.09	1.05	4.5	293.25	30.62	2.9325	brai	2.69	test	2	4.5;Inf	/brai;test;crbl;hypt;uter;blod;pitu;lymp;ovry;spln;lung;kdny;ileu;skin;livr;adip/hert	16	brai;test;crbl;hypt;uter;blod;pitu;lymp;ovry;spln;lung;kdny;ileu;skin;livr;adip	/16/1	brai;test;crbl;hypt;uter;blod;pitu;lymp;ovry;spln;lung;kdny;ileu;skin;livr;adip;hert	2.9325;2.69;2.1775;1.2275;0.87;0.585;0.505;0.3725;0.24;0.1725;0.115;0.1;0.0825;0.07;0.06;0.045;0.01	lncRNA
DAVISGALG000021680	Weak expression	0.97	1	0.97	1	3.5	3.27	3.5	3.5	3.5	0.21	spln	0.06	test	4	3.5;2.4;3;Inf	/spln/test/hypt;kdny/crbl	1	spln	/1/1/2/1	spln;test;hypt;kdny;crbl;adip;blod;brai;hert;ileu;livr;lung;lymp;ovry;pitu;skin;uter	0.21;0.06;0.025;0.015;0.005;0;0;0;0;0;0;0;0;0;0;0;0	lncRNA
DAVISGALG000021682	Weak expression	0.99	1	0.99	1	8.31	7.32	8.31	8.31	8.31	0.3325	kdny	0.04	pitu	2	8.31;Inf	/kdny/pitu	1	kdny	/1/1	kdny;pitu;adip;blod;brai;crbl;hert;hypt;ileu;livr;lung;lymp;ovry;skin;spln;test;uter	0.3325;0.04;0;0;0;0;0;0;0;0;0;0;0;0;0;0;0	lncRNA
DAVISGALG000021683	Weak expression	0.82	0	0.8	0	1.78	1.63	3.67	35.67	21.25	0.535	lung	0.3	ovry	2	3.67;Inf	/lung;ovry;spln;hypt;kdny;crbl;ileu;skin;uter/pitu;livr;lymp	9	lung;ovry;spln;hypt;kdny;crbl;ileu;skin;uter	/9/3	lung;ovry;spln;hypt;kdny;crbl;ileu;skin;uter;pitu;livr;lymp;adip;blod;brai;hert;test	0.535;0.3;0.2425;0.2325;0.2125;0.185;0.165;0.1;0.055;0.015;0.01;0.00625;0;0;0;0;0	lncRNA
DAVISGALG000021685	Null expression										0.0725	pitu	0	adip							pitu;adip;blod;brai;crbl;hert;hypt;ileu;kdny;livr;lung;lymp;ovry;skin;spln;test;uter	0.0725;0;0;0;0;0;0;0;0;0;0;0;0;0;0;0;0	lncRNA
DAVISGALG000021686	Null expression										0	adip	0	blod							adip;blod;brai;crbl;hert;hypt;ileu;kdny;livr;lung;lymp;ovry;pitu;skin;spln;test;uter	0;0;0;0;0;0;0;0;0;0;0;0;0;0;0;0;0	lncRNA
DAVISGALG000021687	Null expression										0.06	pitu	0	adip							pitu;adip;blod;brai;crbl;hert;hypt;ileu;kdny;livr;lung;lymp;ovry;skin;spln;test;uter	0.06;0;0;0;0;0;0;0;0;0;0;0;0;0;0;0;0	lncRNA
DAVISGALG000021688	Null expression										0	adip	0	blod							adip;blod;brai;crbl;hert;hypt;ileu;kdny;livr;lung;lymp;ovry;pitu;skin;spln;test;uter	0;0;0;0;0;0;0;0;0;0;0;0;0;0;0;0;0	lncRNA
DAVISGALG000021690	Weak expression	0.67	0	0.66	0	1.22	1.2	Inf	Inf	Inf	0.205	brai	0.1675	ileu	1	Inf	/brai;ileu;crbl;skin;spln;pitu;uter;kdny;hypt;ovry;lung;test;lymp	13	brai;ileu;crbl;skin;spln;pitu;uter;kdny;hypt;ovry;lung;test;lymp	/13	brai;ileu;crbl;skin;spln;pitu;uter;kdny;hypt;ovry;lung;test;lymp;adip;blod;hert;livr	0.205;0.1675;0.1425;0.135;0.1125;0.1;0.1;0.095;0.0775;0.055;0.0475;0.03;0.0175;0;0;0;0	protein_coding
DAVISGALG000021692	Standard expression	0.87	0	0.78	0	1.14	1.06	2.22	2.53	2.37	5.945	crbl	5.205	brai	5	2.22;2.95;2.06;10.67;Inf	/crbl;brai/kdny/hypt;lung;spln;pitu;ileu;ovry;test;adip;hert;skin;uter;blod/livr/lymp	2	crbl;brai	/2/1/12/1/1	crbl;brai;kdny;hypt;lung;spln;pitu;ileu;ovry;test;adip;hert;skin;uter;blod;livr;lymp	5.945;5.205;2.3475;0.795;0.6575;0.5825;0.565;0.4975;0.45;0.42;0.3;0.18;0.115;0.1;0.0825;0.04;0.00375	lncRNA
DAVISGALG000021699	Weak expression	0.9	1	0.86	0	2.85	2.31	2.85	2.85	5.17	0.9825	pitu	0.345	brai	3	2.85;2.33;Inf	/pitu/brai;crbl;blod;lung;skin;kdny;ileu;spln;hert/lymp	1	pitu	/1/9/1	pitu;brai;crbl;blod;lung;skin;kdny;ileu;spln;hert;lymp;adip;hypt;livr;ovry;test;uter	0.9825;0.345;0.195;0.1925;0.19;0.19;0.1475;0.1425;0.125;0.07;0.03;0;0;0;0;0;0	lncRNA
DAVISGALG000021701	Null expression										0	adip	0	blod							adip;blod;brai;crbl;hert;hypt;ileu;kdny;livr;lung;lymp;ovry;pitu;skin;spln;test;uter	0;0;0;0;0;0;0;0;0;0;0;0;0;0;0;0;0	lncRNA
DAVISGALG000021702	Null expression										0.03875	lymp	0.035	spln							lymp;spln;test;lung;ileu;hypt;kdny;crbl;adip;blod;brai;hert;livr;ovry;pitu;skin;uter	0.03875;0.035;0.02;0.015;0.0125;0.005;0.005;0.0025;0;0;0;0;0;0;0;0;0	protein_coding
DAVISGALG000021703	Null expression										0.0025	lymp	0	adip							lymp;adip;blod;brai;crbl;hert;hypt;ileu;kdny;livr;lung;ovry;pitu;skin;spln;test;uter	0.0025;0;0;0;0;0;0;0;0;0;0;0;0;0;0;0;0	lncRNA
DAVISGALG000021704	Null expression										0.0075	lymp	0	adip							lymp;adip;blod;brai;crbl;hert;hypt;ileu;kdny;livr;lung;ovry;pitu;skin;spln;test;uter	0.0075;0;0;0;0;0;0;0;0;0;0;0;0;0;0;0;0	lncRNA
DAVISGALG000021706	Weak expression	0.87	0	0.86	0	1.16	1.14	2.65	5.05	7.25	0.2525	crbl	0.2175	brai	3	2.65;2.25;Inf	/crbl;brai;pitu/hypt;lymp;spln;ileu;lung/kdny	3	crbl;brai;pitu	/3/5/1	crbl;brai;pitu;hypt;lymp;spln;ileu;lung;kdny;adip;blod;hert;livr;ovry;skin;test;uter	0.2525;0.2175;0.1325;0.05;0.0475;0.03;0.025;0.0225;0.01;0;0;0;0;0;0;0;0	lncRNA
DAVISGALG000021707	Null expression										0.0425	ileu	0.0375	lung							ileu;lung;crbl;adip;pitu;skin;spln;hert;lymp;ovry;brai;kdny;blod;hypt;livr;test;uter	0.0425;0.0375;0.0325;0.03;0.03;0.03;0.03;0.02;0.01875;0.015;0.01;0.01;0;0;0;0;0	lncRNA
DAVISGALG000021708	Null expression										0	adip	0	blod							adip;blod;brai;crbl;hert;hypt;ileu;kdny;livr;lung;lymp;ovry;pitu;skin;spln;test;uter	0;0;0;0;0;0;0;0;0;0;0;0;0;0;0;0;0	lncRNA
DAVISGALG000021711	Null expression										0	adip	0	blod							adip;blod;brai;crbl;hert;hypt;ileu;kdny;livr;lung;lymp;ovry;pitu;skin;spln;test;uter	0;0;0;0;0;0;0;0;0;0;0;0;0;0;0;0;0	lncRNA
DAVISGALG000021713	Standard expression	0.92	1	0.88	0	1.29	1.14	2.95	3.8	3.37	4.42	hert	3.425	crbl	6	2.95;2.91;2.59;2.25;3;Inf	/hert;crbl/brai/hypt;test;ileu/uter;lung/skin/ovry	2	hert;crbl	/2/1/3/2/1/1	hert;crbl;brai;hypt;test;ileu;uter;lung;skin;ovry;adip;blod;kdny;livr;lymp;pitu;spln	4.42;3.425;1.1625;0.4;0.26;0.2075;0.08;0.0675;0.03;0.01;0;0;0;0;0;0;0	lncRNA
DAVISGALG000021714	Standard expression	0.93	1	0.9	1	1.82	1.45	2.43	4.41	3.42	2.45	hert	1.3475	crbl	6	2.43;2.29;2.31;2.17;2.67;Inf	/hert;crbl/brai/hypt;ileu;test/uter/ovry;lung;skin/lymp	2	hert;crbl	/2/1/3/1/3/1	hert;crbl;brai;hypt;ileu;test;uter;ovry;lung;skin;lymp;adip;blod;kdny;livr;pitu;spln	2.45;1.3475;0.555;0.2425;0.1575;0.15;0.065;0.03;0.02;0.02;0.0075;0;0;0;0;0;0	lncRNA
DAVISGALG000021715	Null expression										0	adip	0	blod							adip;blod;brai;crbl;hert;hypt;ileu;kdny;livr;lung;lymp;ovry;pitu;skin;spln;test;uter	0;0;0;0;0;0;0;0;0;0;0;0;0;0;0;0;0	lncRNA
DAVISGALG000021717	Null expression										0	adip	0	blod							adip;blod;brai;crbl;hert;hypt;ileu;kdny;livr;lung;lymp;ovry;pitu;skin;spln;test;uter	0;0;0;0;0;0;0;0;0;0;0;0;0;0;0;0;0	lncRNA
DAVISGALG000021720	Null expression										0.01	skin	0	adip							skin;adip;blod;brai;crbl;hert;hypt;ileu;kdny;livr;lung;lymp;ovry;pitu;spln;test;uter	0.01;0;0;0;0;0;0;0;0;0;0;0;0;0;0;0;0	lncRNA
DAVISGALG000021722	Standard expression	0.95	1	0.92	1	2.73	1.91	2.73	2.73	3.24	2.61	hert	0.9575	brai	5	2.73;3.43;2.4;6;Inf	/hert/brai;crbl/hypt;ileu;test/uter;lung;skin/lymp;ovry	1	hert	/1/2/3/3/2	hert;brai;crbl;hypt;ileu;test;uter;lung;skin;lymp;ovry;adip;blod;kdny;livr;pitu;spln	2.61;0.9575;0.6525;0.19;0.135;0.12;0.05;0.045;0.03;0.005;0.005;0;0;0;0;0;0	lncRNA
DAVISGALG000021724	Null expression										0.02	skin	0	adip							skin;adip;blod;brai;crbl;hert;hypt;ileu;kdny;livr;lung;lymp;ovry;pitu;spln;test;uter	0.02;0;0;0;0;0;0;0;0;0;0;0;0;0;0;0;0	protein_coding
DAVISGALG000021727	Null expression										0	adip	0	blod							adip;blod;brai;crbl;hert;hypt;ileu;kdny;livr;lung;lymp;ovry;pitu;skin;spln;test;uter	0;0;0;0;0;0;0;0;0;0;0;0;0;0;0;0;0	lncRNA
DAVISGALG000021729	Weak expression	0.9	1	0.9	1	1.92	1.83	2	4.8	4.17	0.24	hert	0.125	brai	3	2;2.5;Inf	/hert;brai;crbl/uter;ileu;test;hypt/skin	3	hert;brai;crbl	/3/4/1	hert;brai;crbl;uter;ileu;test;hypt;skin;adip;blod;kdny;livr;lung;lymp;ovry;pitu;spln	0.24;0.125;0.1;0.05;0.03;0.03;0.025;0.01;0;0;0;0;0;0;0;0;0	lncRNA
DAVISGALG000021730	Null expression										0	adip	0	blod							adip;blod;brai;crbl;hert;hypt;ileu;kdny;livr;lung;lymp;ovry;pitu;skin;spln;test;uter	0;0;0;0;0;0;0;0;0;0;0;0;0;0;0;0;0	lncRNA
DAVISGALG000021731	Null expression										0.02	ileu	0.0075	crbl							ileu;crbl;lung;adip;blod;brai;hert;hypt;kdny;livr;lymp;ovry;pitu;skin;spln;test;uter	0.02;0.0075;0.005;0;0;0;0;0;0;0;0;0;0;0;0;0;0	lncRNA
DAVISGALG000021732	Null expression										0	adip	0	blod							adip;blod;brai;crbl;hert;hypt;ileu;kdny;livr;lung;lymp;ovry;pitu;skin;spln;test;uter	0;0;0;0;0;0;0;0;0;0;0;0;0;0;0;0;0	lncRNA
DAVISGALG000021733	Null expression										0	adip	0	blod							adip;blod;brai;crbl;hert;hypt;ileu;kdny;livr;lung;lymp;ovry;pitu;skin;spln;test;uter	0;0;0;0;0;0;0;0;0;0;0;0;0;0;0;0;0	other
DAVISGALG000021734	Null expression										0	adip	0	blod							adip;blod;brai;crbl;hert;hypt;ileu;kdny;livr;lung;lymp;ovry;pitu;skin;spln;test;uter	0;0;0;0;0;0;0;0;0;0;0;0;0;0;0;0;0	protein_coding
DAVISGALG000021735	Null expression										0	adip	0	blod							adip;blod;brai;crbl;hert;hypt;ileu;kdny;livr;lung;lymp;ovry;pitu;skin;spln;test;uter	0;0;0;0;0;0;0;0;0;0;0;0;0;0;0;0;0	lncRNA
DAVISGALG000021736	Null expression										0.01	skin	0	adip							skin;adip;blod;brai;crbl;hert;hypt;ileu;kdny;livr;lung;lymp;ovry;pitu;spln;test;uter	0.01;0;0;0;0;0;0;0;0;0;0;0;0;0;0;0;0	other
DAVISGALG000021746	Null expression										0.04625	lymp	0	adip							lymp;adip;blod;brai;crbl;hert;hypt;ileu;kdny;livr;lung;ovry;pitu;skin;spln;test;uter	0.04625;0;0;0;0;0;0;0;0;0;0;0;0;0;0;0;0	lncRNA
DAVISGALG000021747	Null expression										0.0525	lymp	0	adip							lymp;adip;blod;brai;crbl;hert;hypt;ileu;kdny;livr;lung;ovry;pitu;skin;spln;test;uter	0.0525;0;0;0;0;0;0;0;0;0;0;0;0;0;0;0;0	lncRNA
DAVISGALG000021749	Standard expression	0.82	0	0.72	0	3.06	2.1	3.06	3.06	6.02	2.4825	lymp	0.81	blod	2	3.06;Inf	/lymp/blod;ileu;kdny;brai;spln;lung;uter;test;pitu;crbl;ovry;adip;livr;hert;skin;hypt	1	lymp	/1/16	lymp;blod;ileu;kdny;brai;spln;lung;uter;test;pitu;crbl;ovry;adip;livr;hert;skin;hypt	2.4825;0.81;0.79;0.775;0.6675;0.6425;0.625;0.455;0.43;0.395;0.345;0.32;0.25;0.17;0.15;0.11;0.0975	protein_coding
DAVISGALG000021755	Weak expression	0.93	1	0.92	1	2.04	1.9	2.04	2.04	2.13	0.3575	pitu	0.175	uter	3	2.04;4;Inf	/pitu/uter;skin/blod;lymp;ovry;test	1	pitu	/1/2/4	pitu;uter;skin;blod;lymp;ovry;test;adip;brai;crbl;hert;hypt;ileu;kdny;livr;lung;spln	0.3575;0.175;0.16;0.04;0.02125;0.015;0.01;0;0;0;0;0;0;0;0;0;0	protein_coding
DAVISGALG000021756	Standard expression	0.61	0	0.51	0	1.42	1.26	2.82	16.27	8.16	1.79	test	1.2575	brai	2	2.82;Inf	/test;brai;lung;crbl;blod;adip;spln;hypt;kdny;pitu;uter;hert;ileu;livr;ovry/lymp;skin	15	test;brai;lung;crbl;blod;adip;spln;hypt;kdny;pitu;uter;hert;ileu;livr;ovry	/15/2	test;brai;lung;crbl;blod;adip;spln;hypt;kdny;pitu;uter;hert;ileu;livr;ovry;lymp;skin	1.79;1.2575;1.19;1.0775;1.02;0.92;0.905;0.775;0.7525;0.635;0.63;0.59;0.46;0.39;0.31;0.11;0.08	protein_coding
DAVISGALG000021767	Weak expression	0.88	0	0.88	0	1.04	1.03	2.43	2.52	7.13	0.145	blod	0.14	uter	2	2.43;Inf	/blod;uter/lymp;skin;test;lung;ileu	2	blod;uter	/2/5	blod;uter;lymp;skin;test;lung;ileu;adip;brai;crbl;hert;hypt;kdny;livr;ovry;pitu;spln	0.145;0.14;0.0575;0.03;0.02;0.015;0.01;0;0;0;0;0;0;0;0;0;0	lncRNA
DAVISGALG000021774	Weak expression	0.92	1	0.92	1	1.92	1.87	6	24	11.5	0.12	test	0.0625	blod	3	6;4;Inf	/test;blod;pitu;skin/lung/lymp	4	test;blod;pitu;skin	/4/1/1	test;blod;pitu;skin;lung;lymp;adip;brai;crbl;hert;hypt;ileu;kdny;livr;ovry;spln;uter	0.12;0.0625;0.0525;0.03;0.005;0.00125;0;0;0;0;0;0;0;0;0;0;0	lncRNA
DAVISGALG000021775	Null expression										0	adip	0	blod							adip;blod;brai;crbl;hert;hypt;ileu;kdny;livr;lung;lymp;ovry;pitu;skin;spln;test;uter	0;0;0;0;0;0;0;0;0;0;0;0;0;0;0;0;0	lncRNA
DAVISGALG000021780	Standard expression	0.85	0	0.71	0	1.15	1.04	9.98	41.06	18.52	54.7125	crbl	47.4525	brai	4	9.98;2.03;3.45;Inf	/crbl;brai;hypt;ovry;test;pitu/spln/ileu;lung;skin;adip;uter/lymp;livr;kdny;hert	6	crbl;brai;hypt;ovry;test;pitu	/6/1/5/4	crbl;brai;hypt;ovry;test;pitu;spln;ileu;lung;skin;adip;uter;lymp;livr;kdny;hert;blod	54.7125;47.4525;28.305;21.045;16.95;13.2925;1.3325;0.655;0.45;0.43;0.37;0.19;0.055;0.05;0.035;0.03;0	lncRNA
DAVISGALG000021782	Null expression										0	adip	0	blod							adip;blod;brai;crbl;hert;hypt;ileu;kdny;livr;lung;lymp;ovry;pitu;skin;spln;test;uter	0;0;0;0;0;0;0;0;0;0;0;0;0;0;0;0;0	lncRNA
DAVISGALG000021787	Weak expression	0.94	1	0.92	1	3.91	3.2	3.91	3.91	4.25	0.74375	lymp	0.19	skin	4	3.91;2;2;Inf	/lymp/skin;ileu;uter/ovry;test;kdny;lung;spln;brai;crbl/hypt	1	lymp	/1/3/7/1	lymp;skin;ileu;uter;ovry;test;kdny;lung;spln;brai;crbl;hypt;adip;blod;hert;livr;pitu	0.74375;0.19;0.175;0.1;0.05;0.05;0.0425;0.04;0.035;0.03;0.025;0.0125;0;0;0;0;0	lncRNA
DAVISGALG000021788	Null expression										0.0325	pitu	0	adip							pitu;adip;blod;brai;crbl;hert;hypt;ileu;kdny;livr;lung;lymp;ovry;skin;spln;test;uter	0.0325;0;0;0;0;0;0;0;0;0;0;0;0;0;0;0;0	lncRNA
DAVISGALG000021789	Weak expression	0.91	1	0.9	1	2.83	2.6	2.83	2.83	7.78	0.31125	lymp	0.11	skin	3	2.83;4.5;Inf	/lymp/skin;test;ileu;lung;ovry;brai;kdny;pitu;spln/crbl;hypt	1	lymp	/1/9/2	lymp;skin;test;ileu;lung;ovry;brai;kdny;pitu;spln;crbl;hypt;adip;blod;hert;livr;uter	0.31125;0.11;0.07;0.06;0.055;0.04;0.03;0.025;0.0225;0.0225;0.005;0.005;0;0;0;0;0	lncRNA
DAVISGALG000021790	Null expression										0	adip	0	blod							adip;blod;brai;crbl;hert;hypt;ileu;kdny;livr;lung;lymp;ovry;pitu;skin;spln;test;uter	0;0;0;0;0;0;0;0;0;0;0;0;0;0;0;0;0	lncRNA
DAVISGALG000021791	Standard expression	0.99	1	0.98	1	24.57	11.68	24.57	24.57	27.3	3.225	test	0.13125	lymp	3	24.57;3.23;Inf	/test/lymp;skin/ileu;brai;crbl;kdny;spln;hypt;lung	1	test	/1/2/7	test;lymp;skin;ileu;brai;crbl;kdny;spln;hypt;lung;adip;blod;hert;livr;ovry;pitu;uter	3.225;0.13125;0.105;0.0325;0.03;0.02;0.015;0.015;0.01;0.01;0;0;0;0;0;0;0	lncRNA
DAVISGALG000021792	Standard expression	0.8	0	0.72	0	1.39	1.23	2.43	27.95	6	2.09625	lymp	1.5075	brai	2	2.43;Inf	/lymp;brai;crbl;pitu;kdny;uter;test;lung;ileu;ovry;hypt;adip;spln/skin;livr;hert	13	lymp;brai;crbl;pitu;kdny;uter;test;lung;ileu;ovry;hypt;adip;spln	/13/3	lymp;brai;crbl;pitu;kdny;uter;test;lung;ileu;ovry;hypt;adip;spln;skin;livr;hert;blod	2.09625;1.5075;1.0475;0.7825;0.6275;0.495;0.42;0.3825;0.3375;0.31;0.24;0.185;0.1825;0.075;0.07;0.06;0	lncRNA
DAVISGALG000021807	Standard expression	1	1	1	1	68.83	37.89	68.83	68.83	68.83	2.065	blod	0.03	lymp	2	68.83;Inf	/blod/lymp	1	blod	/1/1	blod;lymp;adip;brai;crbl;hert;hypt;ileu;kdny;livr;lung;ovry;pitu;skin;spln;test;uter	2.065;0.03;0;0;0;0;0;0;0;0;0;0;0;0;0;0;0	lncRNA
DAVISGALG000021812	Null expression										0.05	skin	0.04875	lymp							skin;lymp;lung;spln;adip;blod;brai;crbl;hert;hypt;ileu;kdny;livr;ovry;pitu;test;uter	0.05;0.04875;0.02;0.015;0;0;0;0;0;0;0;0;0;0;0;0;0	lncRNA
DAVISGALG000021813	Null expression										0.035	lymp	0.025	ileu							lymp;ileu;skin;adip;blod;brai;crbl;hert;hypt;kdny;livr;lung;ovry;pitu;spln;test;uter	0.035;0.025;0.01;0;0;0;0;0;0;0;0;0;0;0;0;0;0	lncRNA
DAVISGALG000021814	Null expression										0.01125	lymp	0	adip							lymp;adip;blod;brai;crbl;hert;hypt;ileu;kdny;livr;lung;ovry;pitu;skin;spln;test;uter	0.01125;0;0;0;0;0;0;0;0;0;0;0;0;0;0;0;0	lncRNA
DAVISGALG000021815	Null expression										0	adip	0	blod							adip;blod;brai;crbl;hert;hypt;ileu;kdny;livr;lung;lymp;ovry;pitu;skin;spln;test;uter	0;0;0;0;0;0;0;0;0;0;0;0;0;0;0;0;0	lncRNA
DAVISGALG000021816	Null expression										0.00375	lymp	0	adip							lymp;adip;blod;brai;crbl;hert;hypt;ileu;kdny;livr;lung;ovry;pitu;skin;spln;test;uter	0.00375;0;0;0;0;0;0;0;0;0;0;0;0;0;0;0;0	lncRNA
DAVISGALG000021817	Null expression										0	adip	0	blod							adip;blod;brai;crbl;hert;hypt;ileu;kdny;livr;lung;lymp;ovry;pitu;skin;spln;test;uter	0;0;0;0;0;0;0;0;0;0;0;0;0;0;0;0;0	lncRNA
DAVISGALG000021822	Null expression										0.01	skin	0	adip							skin;adip;blod;brai;crbl;hert;hypt;ileu;kdny;livr;lung;lymp;ovry;pitu;spln;test;uter	0.01;0;0;0;0;0;0;0;0;0;0;0;0;0;0;0;0	lncRNA
DAVISGALG000021823	Null expression										0.02	test	0.005	crbl							test;crbl;adip;blod;brai;hert;hypt;ileu;kdny;livr;lung;lymp;ovry;pitu;skin;spln;uter	0.02;0.005;0;0;0;0;0;0;0;0;0;0;0;0;0;0;0	lncRNA
DAVISGALG000021824	Weak expression	0.98	1	0.98	1	5.5	5.27	5.5	5.5	5.5	0.11	test	0.02	ovry	2	5.5;Inf	/test/ovry;skin	1	test	/1/2	test;ovry;skin;adip;blod;brai;crbl;hert;hypt;ileu;kdny;livr;lung;lymp;pitu;spln;uter	0.11;0.02;0.02;0;0;0;0;0;0;0;0;0;0;0;0;0;0	lncRNA
DAVISGALG000021826	Null expression										0	adip	0	blod							adip;blod;brai;crbl;hert;hypt;ileu;kdny;livr;lung;lymp;ovry;pitu;skin;spln;test;uter	0;0;0;0;0;0;0;0;0;0;0;0;0;0;0;0;0	lncRNA
DAVISGALG000021827	Weak expression	0.92	1	0.91	1	2.5	2.34	2.5	2.5	2.5	0.25	uter	0.1	crbl	3	2.5;5.57;Inf	/uter/crbl;test;hypt/ileu;kdny;skin	1	uter	/1/3/3	uter;crbl;test;hypt;ileu;kdny;skin;adip;blod;brai;hert;livr;lung;lymp;ovry;pitu;spln	0.25;0.1;0.1;0.0975;0.0175;0.01;0.01;0;0;0;0;0;0;0;0;0;0	lncRNA
DAVISGALG000021828	Null expression										0	adip	0	blod							adip;blod;brai;crbl;hert;hypt;ileu;kdny;livr;lung;lymp;ovry;pitu;skin;spln;test;uter	0;0;0;0;0;0;0;0;0;0;0;0;0;0;0;0;0	lncRNA
DAVISGALG000021830	Standard expression	0.92	1	0.85	0	1.34	1.08	2.25	3	3.07	56.5475	blod	42.3275	pitu	6	2.25;60.95;2.79;2.1;7.5;Inf	/blod;pitu/skin;uter/ovry/lymp/hypt/ileu	2	blod;pitu	/2/2/1/1/1/1	blod;pitu;skin;uter;ovry;lymp;hypt;ileu;adip;brai;crbl;hert;kdny;livr;lung;spln;test	56.5475;42.3275;18.84;13.41;0.22;0.07875;0.0375;0.005;0;0;0;0;0;0;0;0;0	protein_coding
DAVISGALG000021833	Standard expression	0.55	0	0.47	0	1.06	1.04	Inf	Inf	Inf	1.3975	lymp	1.3175	kdny	1	Inf	/lymp;kdny;blod;brai;crbl;ileu;test;lung;spln;hypt;ovry;pitu;livr;hert;adip;uter;skin	17	lymp;kdny;blod;brai;crbl;ileu;test;lung;spln;hypt;ovry;pitu;livr;hert;adip;uter;skin	/17	lymp;kdny;blod;brai;crbl;ileu;test;lung;spln;hypt;ovry;pitu;livr;hert;adip;uter;skin	1.3975;1.3175;1.2725;1.185;0.94;0.875;0.725;0.58;0.5525;0.435;0.43;0.3675;0.36;0.33;0.3;0.2;0.14	lncRNA
DAVISGALG000021834	Null expression										0.00625	lymp	0	adip							lymp;adip;blod;brai;crbl;hert;hypt;ileu;kdny;livr;lung;ovry;pitu;skin;spln;test;uter	0.00625;0;0;0;0;0;0;0;0;0;0;0;0;0;0;0;0	protein_coding
DAVISGALG000021838	Null expression										0.02	kdny	0.02	test							kdny;test;spln;crbl;hypt;adip;blod;brai;hert;ileu;livr;lung;lymp;ovry;pitu;skin;uter	0.02;0.02;0.015;0.005;0.005;0;0;0;0;0;0;0;0;0;0;0;0	lncRNA
DAVISGALG000021839	Weak expression	0.79	0	0.78	0	1.73	1.66	Inf	Inf	Inf	0.225	lung	0.13	test	1	Inf	/lung;test;spln;ileu;lymp;kdny;crbl;adip;livr;brai;skin	11	lung;test;spln;ileu;lymp;kdny;crbl;adip;livr;brai;skin	/11	lung;test;spln;ileu;lymp;kdny;crbl;adip;livr;brai;skin;blod;hert;hypt;ovry;pitu;uter	0.225;0.13;0.1175;0.1;0.095;0.09;0.055;0.05;0.045;0.04;0.03;0;0;0;0;0;0	lncRNA
DAVISGALG000021843	Null expression										0.005	spln	0	adip							spln;adip;blod;brai;crbl;hert;hypt;ileu;kdny;livr;lung;lymp;ovry;pitu;skin;test;uter	0.005;0;0;0;0;0;0;0;0;0;0;0;0;0;0;0;0	lncRNA
DAVISGALG000021854	Weak expression	0.77	0	0.75	0	1.23	1.19	Inf	Inf	Inf	0.43	crbl	0.35	hypt	1	Inf	/crbl;hypt;brai;lung;blod;ileu;spln;test;uter;ovry;kdny;hert;adip;lymp	14	crbl;hypt;brai;lung;blod;ileu;spln;test;uter;ovry;kdny;hert;adip;lymp	/14	crbl;hypt;brai;lung;blod;ileu;spln;test;uter;ovry;kdny;hert;adip;lymp;livr;pitu;skin	0.43;0.35;0.28;0.175;0.1425;0.1225;0.1225;0.08;0.07;0.06;0.0525;0.04;0.03;0.02375;0;0;0	protein_coding
DAVISGALG000021856	Weak expression	0.91	1	0.9	1	1.61	1.55	2.67	27.33	8.6	0.205	lung	0.1275	ileu	3	2.67;2;Inf	/lung;ileu;spln;kdny;ovry;adip/hypt;crbl/lymp	6	lung;ileu;spln;kdny;ovry;adip	/6/2/1	lung;ileu;spln;kdny;ovry;adip;hypt;crbl;lymp;blod;brai;hert;livr;pitu;skin;test;uter	0.205;0.1275;0.0675;0.04;0.03;0.02;0.0075;0.005;0.0025;0;0;0;0;0;0;0;0	other
DAVISGALG000021858	Standard expression	0.91	1	0.87	0	1.47	1.26	2.51	3.68	5.43	2.5675	spln	1.7525	lung	2	2.51;Inf	/spln;lung/crbl;adip;hypt;brai;livr	2	spln;lung	/2/5	spln;lung;crbl;adip;hypt;brai;livr;blod;hert;ileu;kdny;lymp;ovry;pitu;skin;test;uter	2.5675;1.7525;0.6975;0.52;0.3975;0.275;0.19;0;0;0;0;0;0;0;0;0;0	other
DAVISGALG000021860	Null expression										0.04	blod	0	adip							blod;adip;brai;crbl;hert;hypt;ileu;kdny;livr;lung;lymp;ovry;pitu;skin;spln;test;uter	0.04;0;0;0;0;0;0;0;0;0;0;0;0;0;0;0;0	other
DAVISGALG000021875	Null expression										0.01	hert	0.005	ileu							hert;ileu;adip;blod;brai;crbl;hypt;kdny;livr;lung;lymp;ovry;pitu;skin;spln;test;uter	0.01;0.005;0;0;0;0;0;0;0;0;0;0;0;0;0;0;0	other
DAVISGALG000021876	Null expression										0	adip	0	blod							adip;blod;brai;crbl;hert;hypt;ileu;kdny;livr;lung;lymp;ovry;pitu;skin;spln;test;uter	0;0;0;0;0;0;0;0;0;0;0;0;0;0;0;0;0	lncRNA
DAVISGALG000021878	Null expression										0.01	lung	0	adip							lung;adip;blod;brai;crbl;hert;hypt;ileu;kdny;livr;lymp;ovry;pitu;skin;spln;test;uter	0.01;0;0;0;0;0;0;0;0;0;0;0;0;0;0;0;0	lncRNA
DAVISGALG000021879	Null expression										0	adip	0	blod							adip;blod;brai;crbl;hert;hypt;ileu;kdny;livr;lung;lymp;ovry;pitu;skin;spln;test;uter	0;0;0;0;0;0;0;0;0;0;0;0;0;0;0;0;0	other
DAVISGALG000021893	Weak expression	1	1	1	1	Inf	Inf	Inf	Inf	Inf	0.915	livr	0	adip	1	Inf	/livr	1	livr	/1	livr;adip;blod;brai;crbl;hert;hypt;ileu;kdny;lung;lymp;ovry;pitu;skin;spln;test;uter	0.915;0;0;0;0;0;0;0;0;0;0;0;0;0;0;0;0	lncRNA
DAVISGALG000021896	Null expression										0.025	test	0.01	lung							test;lung;skin;hypt;adip;blod;brai;crbl;hert;ileu;kdny;livr;lymp;ovry;pitu;spln;uter	0.025;0.01;0.01;0.0075;0;0;0;0;0;0;0;0;0;0;0;0;0	lncRNA
DAVISGALG000021909	Null expression										0	adip	0	blod							adip;blod;brai;crbl;hert;hypt;ileu;kdny;livr;lung;lymp;ovry;pitu;skin;spln;test;uter	0;0;0;0;0;0;0;0;0;0;0;0;0;0;0;0;0	lncRNA
DAVISGALG000021911	Weak expression	0.98	1	0.98	1	7.38	6.76	7.38	7.38	8.05	0.22125	lymp	0.03	test	4	7.38;2.5;3;Inf	/lymp/test;ovry/spln;crbl/hypt	1	lymp	/1/2/2/1	lymp;test;ovry;spln;crbl;hypt;adip;blod;brai;hert;ileu;kdny;livr;lung;pitu;skin;uter	0.22125;0.03;0.025;0.01;0.0075;0.0025;0;0;0;0;0;0;0;0;0;0;0	other
DAVISGALG000021912	Null expression										0.01	skin	0.005	lymp							skin;lymp;adip;blod;brai;crbl;hert;hypt;ileu;kdny;livr;lung;ovry;pitu;spln;test;uter	0.01;0.005;0;0;0;0;0;0;0;0;0;0;0;0;0;0;0	other
DAVISGALG000021913	Null expression										0.00625	lymp	0	adip							lymp;adip;blod;brai;crbl;hert;hypt;ileu;kdny;livr;lung;ovry;pitu;skin;spln;test;uter	0.00625;0;0;0;0;0;0;0;0;0;0;0;0;0;0;0;0	other
DAVISGALG000021914	Null expression										0	adip	0	blod							adip;blod;brai;crbl;hert;hypt;ileu;kdny;livr;lung;lymp;ovry;pitu;skin;spln;test;uter	0;0;0;0;0;0;0;0;0;0;0;0;0;0;0;0;0	other
DAVISGALG000021916	Null expression										0.005	lymp	0	adip							lymp;adip;blod;brai;crbl;hert;hypt;ileu;kdny;livr;lung;ovry;pitu;skin;spln;test;uter	0.005;0;0;0;0;0;0;0;0;0;0;0;0;0;0;0;0	other
DAVISGALG000021917	Null expression										0.0075	lymp	0	adip							lymp;adip;blod;brai;crbl;hert;hypt;ileu;kdny;livr;lung;ovry;pitu;skin;spln;test;uter	0.0075;0;0;0;0;0;0;0;0;0;0;0;0;0;0;0;0	other
DAVISGALG000021918	Weak expression	0.86	0	0.86	0	1.31	1.28	2.58	6.42	7.58	0.1925	crbl	0.1475	lymp	2	2.58;Inf	/crbl;lymp;lung;ileu/skin;brai;hert;spln;hypt;test;kdny	4	crbl;lymp;lung;ileu	/4/7	crbl;lymp;lung;ileu;skin;brai;hert;spln;hypt;test;kdny;adip;blod;livr;ovry;pitu;uter	0.1925;0.1475;0.08;0.0775;0.03;0.02;0.02;0.015;0.0125;0.01;0.0075;0;0;0;0;0;0	other
DAVISGALG000021919	Null expression										0	adip	0	blod							adip;blod;brai;crbl;hert;hypt;ileu;kdny;livr;lung;lymp;ovry;pitu;skin;spln;test;uter	0;0;0;0;0;0;0;0;0;0;0;0;0;0;0;0;0	other
DAVISGALG000021920	Weak expression	1	1	1	1	22.86	20.93	22.86	22.86	29.09	0.2	test	0.00875	lymp	2	22.86;Inf	/test/lymp;lung	1	test	/1/2	test;lymp;lung;adip;blod;brai;crbl;hert;hypt;ileu;kdny;livr;ovry;pitu;skin;spln;uter	0.2;0.00875;0.005;0;0;0;0;0;0;0;0;0;0;0;0;0;0	other
DAVISGALG000021923	Null expression										0.06875	lymp	0	adip							lymp;adip;blod;brai;crbl;hert;hypt;ileu;kdny;livr;lung;ovry;pitu;skin;spln;test;uter	0.06875;0;0;0;0;0;0;0;0;0;0;0;0;0;0;0;0	other
DAVISGALG000021924	Null expression										0.01	skin	0.0075	lymp							skin;lymp;adip;blod;brai;crbl;hert;hypt;ileu;kdny;livr;lung;ovry;pitu;spln;test;uter	0.01;0.0075;0;0;0;0;0;0;0;0;0;0;0;0;0;0;0	protein_coding
DAVISGALG000021925	Null expression										0.0025	lymp	0	adip							lymp;adip;blod;brai;crbl;hert;hypt;ileu;kdny;livr;lung;ovry;pitu;skin;spln;test;uter	0.0025;0;0;0;0;0;0;0;0;0;0;0;0;0;0;0;0	other
DAVISGALG000021926	Weak expression	0.96	1	0.95	1	3.26	3.14	3.26	3.26	4.89	0.11	test	0.03375	lymp	2	3.26;Inf	/test/lymp;crbl;ileu	1	test	/1/3	test;lymp;crbl;ileu;adip;blod;brai;hert;hypt;kdny;livr;lung;ovry;pitu;skin;spln;uter	0.11;0.03375;0.0225;0.0225;0;0;0;0;0;0;0;0;0;0;0;0;0	protein_coding
DAVISGALG000021927	Null expression										0	adip	0	blod							adip;blod;brai;crbl;hert;hypt;ileu;kdny;livr;lung;lymp;ovry;pitu;skin;spln;test;uter	0;0;0;0;0;0;0;0;0;0;0;0;0;0;0;0;0	other
DAVISGALG000021928	Null expression										0.01	lung	0	adip							lung;adip;blod;brai;crbl;hert;hypt;ileu;kdny;livr;lymp;ovry;pitu;skin;spln;test;uter	0.01;0;0;0;0;0;0;0;0;0;0;0;0;0;0;0;0	other
DAVISGALG000021929	Null expression										0	adip	0	blod							adip;blod;brai;crbl;hert;hypt;ileu;kdny;livr;lung;lymp;ovry;pitu;skin;spln;test;uter	0;0;0;0;0;0;0;0;0;0;0;0;0;0;0;0;0	other
DAVISGALG000021930	Null expression										0.05	crbl	0.02125	lymp							crbl;lymp;adip;blod;brai;hert;hypt;ileu;kdny;livr;lung;ovry;pitu;skin;spln;test;uter	0.05;0.02125;0;0;0;0;0;0;0;0;0;0;0;0;0;0;0	other
DAVISGALG000021936	Null expression										0.07	test	0.04	hert							test;hert;crbl;adip;blod;brai;hypt;ileu;kdny;livr;lung;lymp;ovry;pitu;skin;spln;uter	0.07;0.04;0.005;0;0;0;0;0;0;0;0;0;0;0;0;0;0	lncRNA
DAVISGALG000021941	Weak expression	0.87	0	0.86	0	1.41	1.37	3.2	36	9.2	0.225	skin	0.16	hert	2	3.2;Inf	/skin;hert;lung;uter;test;ileu;crbl;kdny/lymp	8	skin;hert;lung;uter;test;ileu;crbl;kdny	/8/1	skin;hert;lung;uter;test;ileu;crbl;kdny;lymp;adip;blod;brai;hypt;livr;ovry;pitu;spln	0.225;0.16;0.095;0.075;0.04;0.035;0.0325;0.02;0.00625;0;0;0;0;0;0;0;0	protein_coding
DAVISGALG000021942	Null expression										0	adip	0	blod							adip;blod;brai;crbl;hert;hypt;ileu;kdny;livr;lung;lymp;ovry;pitu;skin;spln;test;uter	0;0;0;0;0;0;0;0;0;0;0;0;0;0;0;0;0	lncRNA
DAVISGALG000021947	Null expression										0.09	uter	0.02	skin							uter;skin;adip;blod;brai;crbl;hert;hypt;ileu;kdny;livr;lung;lymp;ovry;pitu;spln;test	0.09;0.02;0;0;0;0;0;0;0;0;0;0;0;0;0;0;0	protein_coding
DAVISGALG000021948	Weak expression	0.85	0	0.84	0	1.55	1.49	Inf	Inf	Inf	0.295	uter	0.19	lung	1	Inf	/uter;lung;hert;skin;ileu;test;crbl;kdny;hypt;lymp;livr;spln	12	uter;lung;hert;skin;ileu;test;crbl;kdny;hypt;lymp;livr;spln	/12	uter;lung;hert;skin;ileu;test;crbl;kdny;hypt;lymp;livr;spln;adip;blod;brai;ovry;pitu	0.295;0.19;0.14;0.115;0.09;0.06;0.0325;0.0225;0.0125;0.01125;0.01;0.0075;0;0;0;0;0	protein_coding
DAVISGALG000021949	Weak expression	0.92	1	0.92	1	1.05	1.04	4	4.19	4.1	0.66	skin	0.63	uter	3	4;10.5;Inf	/skin;uter/pitu/lung	2	skin;uter	/2/1/1	skin;uter;pitu;lung;adip;blod;brai;crbl;hert;hypt;ileu;kdny;livr;lymp;ovry;spln;test	0.66;0.63;0.1575;0.015;0;0;0;0;0;0;0;0;0;0;0;0;0	lncRNA
DAVISGALG000021952	Null expression										0.065	pitu	0	adip							pitu;adip;blod;brai;crbl;hert;hypt;ileu;kdny;livr;lung;lymp;ovry;skin;spln;test;uter	0.065;0;0;0;0;0;0;0;0;0;0;0;0;0;0;0;0	protein_coding
DAVISGALG000021954	Weak expression	0.91	1	0.9	1	1.78	1.73	2	16	4.67	0.12	uter	0.0675	lung	2	2;Inf	/uter;lung;test;ovry;skin;ileu/kdny	6	uter;lung;test;ovry;skin;ileu	/6/1	uter;lung;test;ovry;skin;ileu;kdny;adip;blod;brai;crbl;hert;hypt;livr;lymp;pitu;spln	0.12;0.0675;0.04;0.03;0.02;0.015;0.0075;0;0;0;0;0;0;0;0;0;0	lncRNA
DAVISGALG000021955	Null expression										0.09	test	0.0625	lung							test;lung;lymp;adip;blod;brai;crbl;hert;hypt;ileu;kdny;livr;ovry;pitu;skin;spln;uter	0.09;0.0625;0.00375;0;0;0;0;0;0;0;0;0;0;0;0;0;0	protein_coding
DAVISGALG000021957	Weak expression	0.91	1	0.91	1	2	1.92	2	2	2.32	0.18	uter	0.09	test	3	2;7;Inf	/uter/test;lung;hert/kdny;skin	1	uter	/1/3/2	uter;test;lung;hert;kdny;skin;adip;blod;brai;crbl;hypt;ileu;livr;lymp;ovry;pitu;spln	0.18;0.09;0.0775;0.07;0.01;0.01;0;0;0;0;0;0;0;0;0;0;0	other
DAVISGALG000021958	Null expression										0	adip	0	blod							adip;blod;brai;crbl;hert;hypt;ileu;kdny;livr;lung;lymp;ovry;pitu;skin;spln;test;uter	0;0;0;0;0;0;0;0;0;0;0;0;0;0;0;0;0	other
DAVISGALG000021963	Weak expression	0.98	1	0.98	1	2.87	2.62	2.87	2.87	2.87	0.33	uter	0.115	test	2	2.87;Inf	/uter/test	1	uter	/1/1	uter;test;adip;blod;brai;crbl;hert;hypt;ileu;kdny;livr;lung;lymp;ovry;pitu;skin;spln	0.33;0.115;0;0;0;0;0;0;0;0;0;0;0;0;0;0;0	other
DAVISGALG000021964	Weak expression	0.78	0	0.77	0	1.1	1.08	3.44	9.06	7.19	0.3625	ileu	0.33	brai	4	3.44;2.67;3;Inf	/ileu;brai;uter;hypt;crbl;kdny/skin/lung/ovry	6	ileu;brai;uter;hypt;crbl;kdny	/6/1/1/1	ileu;brai;uter;hypt;crbl;kdny;skin;lung;ovry;adip;blod;hert;livr;lymp;pitu;spln;test	0.3625;0.33;0.305;0.27;0.1525;0.1375;0.04;0.015;0.005;0;0;0;0;0;0;0;0	other
DAVISGALG000021969	Weak expression	1	1	1	1	Inf	Inf	Inf	Inf	Inf	0.1325	lymp	0	adip	1	Inf	/lymp	1	lymp	/1	lymp;adip;blod;brai;crbl;hert;hypt;ileu;kdny;livr;lung;ovry;pitu;skin;spln;test;uter	0.1325;0;0;0;0;0;0;0;0;0;0;0;0;0;0;0;0	lncRNA
DAVISGALG000021971	Standard expression	0.97	1	0.96	1	3.97	3.05	3.97	3.97	4.69	1.0725	pitu	0.27	uter	2	3.97;Inf	/pitu/uter;lymp	1	pitu	/1/2	pitu;uter;lymp;adip;blod;brai;crbl;hert;hypt;ileu;kdny;livr;lung;ovry;skin;spln;test	1.0725;0.27;0.1875;0;0;0;0;0;0;0;0;0;0;0;0;0;0	lncRNA
DAVISGALG000021973	Weak expression	0.96	1	0.96	1	5	4.65	5	5	8.42	0.2	pitu	0.04	skin	3	5;3;Inf	/pitu/skin;test;blod;ileu/lymp;ovry	1	pitu	/1/4/2	pitu;skin;test;blod;ileu;lymp;ovry;adip;brai;crbl;hert;hypt;kdny;livr;lung;spln;uter	0.2;0.04;0.025;0.0225;0.015;0.005;0.005;0;0;0;0;0;0;0;0;0;0	lncRNA
DAVISGALG000021974	Null expression										0	adip	0	blod							adip;blod;brai;crbl;hert;hypt;ileu;kdny;livr;lung;lymp;ovry;pitu;skin;spln;test;uter	0;0;0;0;0;0;0;0;0;0;0;0;0;0;0;0;0	lncRNA
DAVISGALG000021977	Weak expression	0.71	0	0.66	0	1.41	1.3	Inf	Inf	Inf	0.88875	lymp	0.6325	ileu	1	Inf	/lymp;ileu;test;brai;spln;crbl;pitu;lung;kdny;hert;ovry;uter;skin;adip;livr;hypt;blod	17	lymp;ileu;test;brai;spln;crbl;pitu;lung;kdny;hert;ovry;uter;skin;adip;livr;hypt;blod	/17	lymp;ileu;test;brai;spln;crbl;pitu;lung;kdny;hert;ovry;uter;skin;adip;livr;hypt;blod	0.88875;0.6325;0.54;0.5;0.435;0.3;0.2725;0.255;0.22;0.17;0.16;0.135;0.125;0.115;0.085;0.06;0.0525	protein_coding
DAVISGALG000021978	Null expression										0.0575	pitu	0.01	lymp							pitu;lymp;adip;blod;brai;crbl;hert;hypt;ileu;kdny;livr;lung;ovry;skin;spln;test;uter	0.0575;0.01;0;0;0;0;0;0;0;0;0;0;0;0;0;0;0	lncRNA
DAVISGALG000021984	Weak expression	1	1	1	1	Inf	Inf	Inf	Inf	Inf	0.405	blod	0	adip	1	Inf	/blod	1	blod	/1	blod;adip;brai;crbl;hert;hypt;ileu;kdny;livr;lung;lymp;ovry;pitu;skin;spln;test;uter	0.405;0;0;0;0;0;0;0;0;0;0;0;0;0;0;0;0	lncRNA
DAVISGALG000021987	Standard expression	0.9	1	0.86	0	1.42	1.25	2.58	3.67	3.12	1.98	test	1.395	blod	5	2.58;2.57;2.35;2.57;Inf	/test;blod/lung/ovry;crbl;kdny;brai;hypt;adip;spln/hert;livr;lymp;pitu/ileu;skin	2	test;blod	/2/1/7/4/2	test;blod;lung;ovry;crbl;kdny;brai;hypt;adip;spln;hert;livr;lymp;pitu;ileu;skin;uter	1.98;1.395;0.54;0.21;0.1725;0.1575;0.145;0.145;0.12;0.1175;0.05;0.05;0.0475;0.045;0.0175;0.01;0	lncRNA
DAVISGALG000021996	Standard expression	0.89	0	0.86	0	1.13	1.06	2.06	2.32	2.61	4.0225	crbl	3.575	brai	6	2.06;4.36;3.38;8;2;Inf	/crbl;brai/uter;hypt/adip/test/spln/lymp	2	crbl;brai	/2/2/1/1/1/1	crbl;brai;uter;hypt;adip;test;spln;lymp;blod;hert;ileu;kdny;livr;lung;ovry;pitu;skin	4.0225;3.575;1.735;1.1775;0.27;0.08;0.01;0.005;0;0;0;0;0;0;0;0;0	protein_coding
DAVISGALG000021998	Weak expression	0.87	0	0.86	0	1.39	1.36	3.2	36.8	8.89	0.23	test	0.165	crbl	2	3.2;Inf	/test;crbl;brai;uter;skin;hypt;ileu;adip;ovry/lymp;lung	9	test;crbl;brai;uter;skin;hypt;ileu;adip;ovry	/9/2	test;crbl;brai;uter;skin;hypt;ileu;adip;ovry;lymp;lung;blod;hert;kdny;livr;pitu;spln	0.23;0.165;0.1;0.055;0.05;0.0425;0.0225;0.02;0.02;0.00625;0.005;0;0;0;0;0;0	lncRNA
DAVISGALG000022000	Null expression										0.005	lymp	0	adip							lymp;adip;blod;brai;crbl;hert;hypt;ileu;kdny;livr;lung;ovry;pitu;skin;spln;test;uter	0.005;0;0;0;0;0;0;0;0;0;0;0;0;0;0;0;0	protein_coding
DAVISGALG000022002	Null expression										0	adip	0	blod							adip;blod;brai;crbl;hert;hypt;ileu;kdny;livr;lung;lymp;ovry;pitu;skin;spln;test;uter	0;0;0;0;0;0;0;0;0;0;0;0;0;0;0;0;0	lncRNA
DAVISGALG000022003	Null expression										0	adip	0	blod							adip;blod;brai;crbl;hert;hypt;ileu;kdny;livr;lung;lymp;ovry;pitu;skin;spln;test;uter	0;0;0;0;0;0;0;0;0;0;0;0;0;0;0;0;0	other
DAVISGALG000022004	Null expression										0.0725	crbl	0.05	skin							crbl;skin;brai;hypt;lymp;adip;blod;hert;ileu;kdny;livr;lung;ovry;pitu;spln;test;uter	0.0725;0.05;0.03;0.0075;0.00625;0;0;0;0;0;0;0;0;0;0;0;0	protein_coding
DAVISGALG000022005	Null expression										0.08	crbl	0.07	brai							crbl;brai;test;adip;ovry;ileu;uter;hypt;blod;hert;kdny;livr;lung;lymp;pitu;skin;spln	0.08;0.07;0.035;0.02;0.02;0.01;0.01;0.0025;0;0;0;0;0;0;0;0;0	other
DAVISGALG000022006	Null expression										0.075	crbl	0.06	brai							crbl;brai;skin;test;kdny;lymp;adip;blod;hert;hypt;ileu;livr;lung;ovry;pitu;spln;uter	0.075;0.06;0.015;0.01;0.005;0.0025;0;0;0;0;0;0;0;0;0;0;0	other
DAVISGALG000022007	Null expression										0	adip	0	blod							adip;blod;brai;crbl;hert;hypt;ileu;kdny;livr;lung;lymp;ovry;pitu;skin;spln;test;uter	0;0;0;0;0;0;0;0;0;0;0;0;0;0;0;0;0	other
DAVISGALG000022008	Weak expression	0.95	1	0.95	1	2.88	2.78	2.88	2.88	3.29	0.115	crbl	0.04	skin	4	2.88;3;4;Inf	/crbl/skin;brai/hypt;test/lymp	1	crbl	/1/2/2/1	crbl;skin;brai;hypt;test;lymp;adip;blod;hert;ileu;kdny;livr;lung;ovry;pitu;spln;uter	0.115;0.04;0.03;0.01;0.01;0.0025;0;0;0;0;0;0;0;0;0;0;0	lncRNA
DAVISGALG000022009	Null expression										0	adip	0	blod							adip;blod;brai;crbl;hert;hypt;ileu;kdny;livr;lung;lymp;ovry;pitu;skin;spln;test;uter	0;0;0;0;0;0;0;0;0;0;0;0;0;0;0;0;0	protein_coding
DAVISGALG000022013	Weak expression	0.79	0	0.79	0	1.16	1.15	2	4.71	3.94	0.2	test	0.1725	brai	4	2;2.12;2;Inf	/test;brai;crbl;lung;spln/hypt/ileu/kdny	5	test;brai;crbl;lung;spln	/5/1/1/1	test;brai;crbl;lung;spln;hypt;ileu;kdny;adip;blod;hert;livr;lymp;ovry;pitu;skin;uter	0.2;0.1725;0.1675;0.16;0.085;0.0425;0.02;0.01;0;0;0;0;0;0;0;0;0	protein_coding
DAVISGALG000022014	Weak expression	0.82	0	0.81	0	1.19	1.18	3.33	6.17	3.83	0.185	lung	0.155	skin	3	3.33;2;Inf	/lung;skin;brai;crbl;test/hert/ovry;hypt;spln;kdny	5	lung;skin;brai;crbl;test	/5/1/4	lung;skin;brai;crbl;test;hert;ovry;hypt;spln;kdny;adip;blod;ileu;livr;lymp;pitu;uter	0.185;0.155;0.115;0.11;0.1;0.03;0.015;0.01;0.0075;0.005;0;0;0;0;0;0;0	lncRNA
DAVISGALG000022015	Weak expression	0.86	0	0.85	0	1.39	1.36	4	39	11.75	0.195	lung	0.14	test	3	4;2;Inf	/lung;test;brai;spln;crbl;skin;ovry;ileu/kdny/lymp	8	lung;test;brai;spln;crbl;skin;ovry;ileu	/8/1/1	lung;test;brai;spln;crbl;skin;ovry;ileu;kdny;lymp;adip;blod;hert;hypt;livr;pitu;uter	0.195;0.14;0.075;0.0625;0.055;0.04;0.035;0.02;0.005;0.0025;0;0;0;0;0;0;0	lncRNA
DAVISGALG000022016	Weak expression	0.9	1	0.89	0	1.68	1.64	2.24	3.76	3.19	0.16	lung	0.095	test	3	2.24;7;Inf	/lung;test/brai;crbl;spln;skin/hypt;kdny	2	lung;test	/2/4/2	lung;test;brai;crbl;spln;skin;hypt;kdny;adip;blod;hert;ileu;livr;lymp;ovry;pitu;uter	0.16;0.095;0.0425;0.0425;0.0375;0.035;0.005;0.005;0;0;0;0;0;0;0;0;0	lncRNA
DAVISGALG000022017	Null expression										0.06	test	0.035	skin							test;skin;brai;spln;crbl;adip;blod;hert;hypt;ileu;kdny;livr;lung;lymp;ovry;pitu;uter	0.06;0.035;0.03;0.025;0.005;0;0;0;0;0;0;0;0;0;0;0;0	protein_coding
DAVISGALG000022018	Weak expression	0.85	0	0.84	0	1.86	1.73	4.67	52	16	0.39	skin	0.21	uter	2	4.67;Inf	/skin;uter;test;lung;spln;crbl;brai;adip;hert;ileu;ovry/hypt;lymp	11	skin;uter;test;lung;spln;crbl;brai;adip;hert;ileu;ovry	/11/2	skin;uter;test;lung;spln;crbl;brai;adip;hert;ileu;ovry;hypt;lymp;blod;kdny;livr;pitu	0.39;0.21;0.125;0.115;0.1125;0.1;0.07;0.05;0.04;0.035;0.035;0.0075;0.005;0;0;0;0	protein_coding
DAVISGALG000022019	Null expression										0.01	skin	0	adip							skin;adip;blod;brai;crbl;hert;hypt;ileu;kdny;livr;lung;lymp;ovry;pitu;spln;test;uter	0.01;0;0;0;0;0;0;0;0;0;0;0;0;0;0;0;0	lncRNA
DAVISGALG000022020	Null expression										0	adip	0	blod							adip;blod;brai;crbl;hert;hypt;ileu;kdny;livr;lung;lymp;ovry;pitu;skin;spln;test;uter	0;0;0;0;0;0;0;0;0;0;0;0;0;0;0;0;0	lncRNA
DAVISGALG000022021	Null expression										0	adip	0	blod							adip;blod;brai;crbl;hert;hypt;ileu;kdny;livr;lung;lymp;ovry;pitu;skin;spln;test;uter	0;0;0;0;0;0;0;0;0;0;0;0;0;0;0;0;0	lncRNA
DAVISGALG000022022	Null expression										0.01	skin	0	adip							skin;adip;blod;brai;crbl;hert;hypt;ileu;kdny;livr;lung;lymp;ovry;pitu;spln;test;uter	0.01;0;0;0;0;0;0;0;0;0;0;0;0;0;0;0;0	lncRNA
DAVISGALG000022023	Weak expression	0.93	1	0.93	1	1.19	1.17	4.3	5.1	4.7	0.255	spln	0.215	test	3	4.3;4;Inf	/spln;test/hert/crbl	2	spln;test	/2/1/1	spln;test;hert;crbl;adip;blod;brai;hypt;ileu;kdny;livr;lung;lymp;ovry;pitu;skin;uter	0.255;0.215;0.05;0.0125;0;0;0;0;0;0;0;0;0;0;0;0;0	lncRNA
DAVISGALG000022027	Weak expression	0.79	0	0.75	0	1.45	1.34	Inf	Inf	Inf	0.8575	brai	0.59	test	1	Inf	/brai;test;crbl;spln;lung;uter;adip;skin;hypt;kdny;hert;ovry;ileu;pitu	14	brai;test;crbl;spln;lung;uter;adip;skin;hypt;kdny;hert;ovry;ileu;pitu	/14	brai;test;crbl;spln;lung;uter;adip;skin;hypt;kdny;hert;ovry;ileu;pitu;blod;livr;lymp	0.8575;0.59;0.5875;0.4725;0.27;0.23;0.16;0.13;0.1225;0.1;0.08;0.08;0.065;0.06;0;0;0	lncRNA
DAVISGALG000022028	Standard expression	0.94	1	0.9	1	2.32	1.72	2.32	2.32	4.21	2.44	uter	1.05	skin	5	2.32;3.19;5;2;Inf	/uter/skin;pitu;blod/brai;test/hypt;lymp;ileu;lung;ovry/crbl;spln	1	uter	/1/3/2/5/2	uter;skin;pitu;blod;brai;test;hypt;lymp;ileu;lung;ovry;crbl;spln;adip;hert;kdny;livr	2.44;1.05;0.58;0.51;0.16;0.1;0.02;0.0125;0.01;0.01;0.01;0.005;0.005;0;0;0;0	lncRNA
DAVISGALG000022034	Null expression										0	adip	0	blod							adip;blod;brai;crbl;hert;hypt;ileu;kdny;livr;lung;lymp;ovry;pitu;skin;spln;test;uter	0;0;0;0;0;0;0;0;0;0;0;0;0;0;0;0;0	lncRNA
DAVISGALG000022041	Null expression										0	adip	0	blod							adip;blod;brai;crbl;hert;hypt;ileu;kdny;livr;lung;lymp;ovry;pitu;skin;spln;test;uter	0;0;0;0;0;0;0;0;0;0;0;0;0;0;0;0;0	lncRNA
DAVISGALG000022042	Null expression										0.015	lung	0	adip							lung;adip;blod;brai;crbl;hert;hypt;ileu;kdny;livr;lymp;ovry;pitu;skin;spln;test;uter	0.015;0;0;0;0;0;0;0;0;0;0;0;0;0;0;0;0	lncRNA
DAVISGALG000022047	Weak expression	0.96	1	0.96	1	2.2	2.09	2.2	2.2	2.2	0.22	test	0.1	uter	4	2.2;3.33;4.8;Inf	/test/uter/skin/lymp;hypt	1	test	/1/1/1/2	test;uter;skin;lymp;hypt;adip;blod;brai;crbl;hert;ileu;kdny;livr;lung;ovry;pitu;spln	0.22;0.1;0.03;0.00625;0.005;0;0;0;0;0;0;0;0;0;0;0;0	lncRNA
DAVISGALG000022050	Weak expression	0.75	0	0.74	0	1.45	1.41	3.5	48	12.75	0.24	test	0.165	brai	2	3.5;Inf	/test;brai;ileu;pitu;ovry;skin;spln;hert;lung;lymp;crbl;kdny;livr;hypt/adip;blod	14	test;brai;ileu;pitu;ovry;skin;spln;hert;lung;lymp;crbl;kdny;livr;hypt	/14/2	test;brai;ileu;pitu;ovry;skin;spln;hert;lung;lymp;crbl;kdny;livr;hypt;adip;blod;uter	0.24;0.165;0.1275;0.105;0.1;0.08;0.0775;0.05;0.05;0.05;0.0475;0.04;0.025;0.0175;0.005;0.005;0	lncRNA
DAVISGALG000022059	Weak expression	0.63	0	0.6	0	1.29	1.24	2.33	5.72	4.38	0.4575	spln	0.355	crbl	3	2.33;3.43;Inf	/spln;crbl;kdny;test;brai;adip;blod;ileu;lung;lymp/hert;hypt;livr;skin;uter/pitu;ovry	10	spln;crbl;kdny;test;brai;adip;blod;ileu;lung;lymp	/10/5/2	spln;crbl;kdny;test;brai;adip;blod;ileu;lung;lymp;hert;hypt;livr;skin;uter;pitu;ovry	0.4575;0.355;0.3375;0.285;0.28;0.245;0.235;0.235;0.19;0.18625;0.08;0.065;0.06;0.06;0.06;0.0175;0.01	lncRNA
DAVISGALG000022060	Null expression										0	adip	0	blod							adip;blod;brai;crbl;hert;hypt;ileu;kdny;livr;lung;lymp;ovry;pitu;skin;spln;test;uter	0;0;0;0;0;0;0;0;0;0;0;0;0;0;0;0;0	lncRNA
DAVISGALG000022064	Null expression										0.0325	hypt	0	adip							hypt;adip;blod;brai;crbl;hert;ileu;kdny;livr;lung;lymp;ovry;pitu;skin;spln;test;uter	0.0325;0;0;0;0;0;0;0;0;0;0;0;0;0;0;0;0	lncRNA
DAVISGALG000022072	Weak expression	0.96	1	0.96	1	1.49	1.43	Inf	Inf	Inf	0.3475	hypt	0.2325	brai	1	Inf	/hypt;brai	2	hypt;brai	/2	hypt;brai;adip;blod;crbl;hert;ileu;kdny;livr;lung;lymp;ovry;pitu;skin;spln;test;uter	0.3475;0.2325;0;0;0;0;0;0;0;0;0;0;0;0;0;0;0	other
DAVISGALG000022078	Null expression										0.05	skin	0.01	ileu							skin;ileu;crbl;kdny;spln;adip;blod;brai;hert;hypt;livr;lung;lymp;ovry;pitu;test;uter	0.05;0.01;0.005;0.005;0.005;0;0;0;0;0;0;0;0;0;0;0;0	other
DAVISGALG000022080	Null expression										0	adip	0	blod							adip;blod;brai;crbl;hert;hypt;ileu;kdny;livr;lung;lymp;ovry;pitu;skin;spln;test;uter	0;0;0;0;0;0;0;0;0;0;0;0;0;0;0;0;0	other
DAVISGALG000022081	Null expression										0	adip	0	blod							adip;blod;brai;crbl;hert;hypt;ileu;kdny;livr;lung;lymp;ovry;pitu;skin;spln;test;uter	0;0;0;0;0;0;0;0;0;0;0;0;0;0;0;0;0	other
DAVISGALG000022082	Null expression										0	adip	0	blod							adip;blod;brai;crbl;hert;hypt;ileu;kdny;livr;lung;lymp;ovry;pitu;skin;spln;test;uter	0;0;0;0;0;0;0;0;0;0;0;0;0;0;0;0;0	other
DAVISGALG000022083	Null expression										0	adip	0	blod							adip;blod;brai;crbl;hert;hypt;ileu;kdny;livr;lung;lymp;ovry;pitu;skin;spln;test;uter	0;0;0;0;0;0;0;0;0;0;0;0;0;0;0;0;0	protein_coding
DAVISGALG000022084	Null expression										0	adip	0	blod							adip;blod;brai;crbl;hert;hypt;ileu;kdny;livr;lung;lymp;ovry;pitu;skin;spln;test;uter	0;0;0;0;0;0;0;0;0;0;0;0;0;0;0;0;0	other
DAVISGALG000022086	Null expression										0.035	brai	0.0025	kdny							brai;kdny;adip;blod;crbl;hert;hypt;ileu;livr;lung;lymp;ovry;pitu;skin;spln;test;uter	0.035;0.0025;0;0;0;0;0;0;0;0;0;0;0;0;0;0;0	other
DAVISGALG000022087	Null expression										0.08	skin	0.035	ileu							skin;ileu;spln;lung;hert;kdny;adip;blod;brai;crbl;hypt;livr;lymp;ovry;pitu;test;uter	0.08;0.035;0.015;0.0125;0.01;0.0025;0;0;0;0;0;0;0;0;0;0;0	other
DAVISGALG000022088	Null expression										0	adip	0	blod							adip;blod;brai;crbl;hert;hypt;ileu;kdny;livr;lung;lymp;ovry;pitu;skin;spln;test;uter	0;0;0;0;0;0;0;0;0;0;0;0;0;0;0;0;0	other
DAVISGALG000022090	Null expression										0	adip	0	blod							adip;blod;brai;crbl;hert;hypt;ileu;kdny;livr;lung;lymp;ovry;pitu;skin;spln;test;uter	0;0;0;0;0;0;0;0;0;0;0;0;0;0;0;0;0	other
DAVISGALG000022092	Null expression										0	adip	0	blod							adip;blod;brai;crbl;hert;hypt;ileu;kdny;livr;lung;lymp;ovry;pitu;skin;spln;test;uter	0;0;0;0;0;0;0;0;0;0;0;0;0;0;0;0;0	other
DAVISGALG000022097	Null expression										0	adip	0	blod							adip;blod;brai;crbl;hert;hypt;ileu;kdny;livr;lung;lymp;ovry;pitu;skin;spln;test;uter	0;0;0;0;0;0;0;0;0;0;0;0;0;0;0;0;0	lncRNA
DAVISGALG000022098	Null expression										0	adip	0	blod							adip;blod;brai;crbl;hert;hypt;ileu;kdny;livr;lung;lymp;ovry;pitu;skin;spln;test;uter	0;0;0;0;0;0;0;0;0;0;0;0;0;0;0;0;0	lncRNA
DAVISGALG000022099	Null expression										0.01	skin	0	adip							skin;adip;blod;brai;crbl;hert;hypt;ileu;kdny;livr;lung;lymp;ovry;pitu;spln;test;uter	0.01;0;0;0;0;0;0;0;0;0;0;0;0;0;0;0;0	lncRNA
DAVISGALG000022101	Null expression										0	adip	0	blod							adip;blod;brai;crbl;hert;hypt;ileu;kdny;livr;lung;lymp;ovry;pitu;skin;spln;test;uter	0;0;0;0;0;0;0;0;0;0;0;0;0;0;0;0;0	lncRNA
DAVISGALG000022102	Null expression										0	adip	0	blod							adip;blod;brai;crbl;hert;hypt;ileu;kdny;livr;lung;lymp;ovry;pitu;skin;spln;test;uter	0;0;0;0;0;0;0;0;0;0;0;0;0;0;0;0;0	lncRNA
DAVISGALG000022103	Null expression										0	adip	0	blod							adip;blod;brai;crbl;hert;hypt;ileu;kdny;livr;lung;lymp;ovry;pitu;skin;spln;test;uter	0;0;0;0;0;0;0;0;0;0;0;0;0;0;0;0;0	lncRNA
DAVISGALG000022104	Null expression										0.075	crbl	0	adip							crbl;adip;blod;brai;hert;hypt;ileu;kdny;livr;lung;lymp;ovry;pitu;skin;spln;test;uter	0.075;0;0;0;0;0;0;0;0;0;0;0;0;0;0;0;0	lncRNA
DAVISGALG000022106	Null expression										0	adip	0	blod							adip;blod;brai;crbl;hert;hypt;ileu;kdny;livr;lung;lymp;ovry;pitu;skin;spln;test;uter	0;0;0;0;0;0;0;0;0;0;0;0;0;0;0;0;0	lncRNA
DAVISGALG000022107	Null expression										0	adip	0	blod							adip;blod;brai;crbl;hert;hypt;ileu;kdny;livr;lung;lymp;ovry;pitu;skin;spln;test;uter	0;0;0;0;0;0;0;0;0;0;0;0;0;0;0;0;0	lncRNA
DAVISGALG000022108	Null expression										0	adip	0	blod							adip;blod;brai;crbl;hert;hypt;ileu;kdny;livr;lung;lymp;ovry;pitu;skin;spln;test;uter	0;0;0;0;0;0;0;0;0;0;0;0;0;0;0;0;0	lncRNA
DAVISGALG000022110	Null expression										0.02	test	0.01	ovry							test;ovry;skin;adip;blod;brai;crbl;hert;hypt;ileu;kdny;livr;lung;lymp;pitu;spln;uter	0.02;0.01;0.01;0;0;0;0;0;0;0;0;0;0;0;0;0;0	lncRNA
DAVISGALG000022112	Null expression										0.0025	lymp	0	adip							lymp;adip;blod;brai;crbl;hert;hypt;ileu;kdny;livr;lung;ovry;pitu;skin;spln;test;uter	0.0025;0;0;0;0;0;0;0;0;0;0;0;0;0;0;0;0	lncRNA
DAVISGALG000022113	Standard expression	0.99	1	0.97	1	16.9	8.18	16.9	16.9	18.56	3.295	lymp	0.195	ileu	4	16.9;2.56;3.33;Inf	/lymp/ileu;skin/spln;ovry;lung;crbl;brai;test/hypt;kdny;livr	1	lymp	/1/2/6/3	lymp;ileu;skin;spln;ovry;lung;crbl;brai;test;hypt;kdny;livr;adip;blod;hert;pitu;uter	3.295;0.195;0.16;0.0625;0.06;0.04;0.0375;0.035;0.025;0.0075;0.0075;0.005;0;0;0;0;0	lncRNA
DAVISGALG000022114	Standard expression	0.98	1	0.97	1	14.68	7.66	14.68	14.68	74.37	2.78875	lymp	0.19	ovry	3	14.68;3;Inf	/lymp/ovry;ileu;uter;skin;spln;blod;brai;crbl;lung;kdny;hypt;test/livr	1	lymp	/1/12/1	lymp;ovry;ileu;uter;skin;spln;blod;brai;crbl;lung;kdny;hypt;test;livr;adip;hert;pitu	2.78875;0.19;0.1375;0.07;0.065;0.065;0.0375;0.0375;0.035;0.025;0.02;0.015;0.015;0.005;0;0;0	protein_coding
DAVISGALG000022116	Standard expression	0.96	1	0.93	1	4.87	3.51	4.87	4.87	10.96	1.315	lymp	0.27	test	4	4.87;2.67;4;Inf	/lymp/test;ileu;lung;crbl;spln;skin/ovry;adip;hypt;kdny;brai/livr	1	lymp	/1/6/5/1	lymp;test;ileu;lung;crbl;spln;skin;ovry;adip;hypt;kdny;brai;livr;blod;hert;pitu;uter	1.315;0.27;0.14;0.1275;0.1125;0.085;0.08;0.03;0.025;0.025;0.025;0.02;0.005;0;0;0;0	lncRNA
DAVISGALG000022118	Weak expression	0.89	0	0.87	0	1.72	1.54	2.31	3.99	7.64	0.7975	lymp	0.4625	brai	3	2.31;2.25;Inf	/lymp;brai/crbl;hypt;uter;ileu;skin;spln;lung;ovry;pitu;blod/kdny;livr	2	lymp;brai	/2/10/2	lymp;brai;crbl;hypt;uter;ileu;skin;spln;lung;ovry;pitu;blod;kdny;livr;adip;hert;test	0.7975;0.4625;0.2;0.13;0.125;0.12;0.095;0.07;0.05;0.04;0.03;0.0225;0.01;0.01;0;0;0	protein_coding
DAVISGALG000022121	Weak expression	1	1	1	1	179	148.12	179	179	179	0.4475	blod	0.0025	ileu	2	179;Inf	/blod/ileu	1	blod	/1/1	blod;ileu;adip;brai;crbl;hert;hypt;kdny;livr;lung;lymp;ovry;pitu;skin;spln;test;uter	0.4475;0.0025;0;0;0;0;0;0;0;0;0;0;0;0;0;0;0	lncRNA
DAVISGALG000022122	Weak expression	0.94	1	0.94	1	2.54	2.43	2.54	2.54	2.87	0.165	blod	0.065	pitu	3	2.54;5;Inf	/blod/pitu;uter/ileu;ovry;skin;lymp;lung	1	blod	/1/2/5	blod;pitu;uter;ileu;ovry;skin;lymp;lung;adip;brai;crbl;hert;hypt;kdny;livr;spln;test	0.165;0.065;0.05;0.01;0.01;0.01;0.00625;0.005;0;0;0;0;0;0;0;0;0	lncRNA
DAVISGALG000022123	Weak expression	1	1	1	1	24.33	22.43	24.33	24.33	24.33	0.1825	blod	0.0075	lymp	2	24.33;Inf	/blod/lymp	1	blod	/1/1	blod;lymp;adip;brai;crbl;hert;hypt;ileu;kdny;livr;lung;ovry;pitu;skin;spln;test;uter	0.1825;0.0075;0;0;0;0;0;0;0;0;0;0;0;0;0;0;0	lncRNA
DAVISGALG000022124	Null expression										0	adip	0	blod							adip;blod;brai;crbl;hert;hypt;ileu;kdny;livr;lung;lymp;ovry;pitu;skin;spln;test;uter	0;0;0;0;0;0;0;0;0;0;0;0;0;0;0;0;0	lncRNA
DAVISGALG000022129	Null expression										0	adip	0	blod							adip;blod;brai;crbl;hert;hypt;ileu;kdny;livr;lung;lymp;ovry;pitu;skin;spln;test;uter	0;0;0;0;0;0;0;0;0;0;0;0;0;0;0;0;0	lncRNA
DAVISGALG000022130	Weak expression	0.98	1	0.98	1	6.5	6.17	6.5	6.5	6.5	0.13	skin	0.02	kdny	4	6.5;2;2.67;Inf	/skin/kdny/crbl/lymp	1	skin	/1/1/1/1	skin;kdny;crbl;lymp;adip;blod;brai;hert;hypt;ileu;livr;lung;ovry;pitu;spln;test;uter	0.13;0.02;0.01;0.00375;0;0;0;0;0;0;0;0;0;0;0;0;0	lncRNA
DAVISGALG000022131	Null expression										0.0425	kdny	0.02	test							kdny;test;adip;lung;spln;blod;brai;crbl;hert;hypt;ileu;livr;lymp;ovry;pitu;skin;uter	0.0425;0.02;0.01;0.01;0.005;0;0;0;0;0;0;0;0;0;0;0;0	lncRNA
DAVISGALG000022132	Null expression										0	adip	0	blod							adip;blod;brai;crbl;hert;hypt;ileu;kdny;livr;lung;lymp;ovry;pitu;skin;spln;test;uter	0;0;0;0;0;0;0;0;0;0;0;0;0;0;0;0;0	protein_coding
DAVISGALG000022133	Null expression										0	adip	0	blod							adip;blod;brai;crbl;hert;hypt;ileu;kdny;livr;lung;lymp;ovry;pitu;skin;spln;test;uter	0;0;0;0;0;0;0;0;0;0;0;0;0;0;0;0;0	lncRNA
DAVISGALG000022135	Weak expression	0.67	0	0.66	0	1.08	1.08	2	13	6	0.1625	kdny	0.15	skin	3	2;10;Inf	/kdny;skin;ileu;spln;lung;uter;hert;adip;crbl;brai;hypt;ovry/pitu/lymp	12	kdny;skin;ileu;spln;lung;uter;hert;adip;crbl;brai;hypt;ovry	/12/1/1	kdny;skin;ileu;spln;lung;uter;hert;adip;crbl;brai;hypt;ovry;pitu;lymp;blod;livr;test	0.1625;0.15;0.12;0.0975;0.09;0.08;0.07;0.06;0.0525;0.05;0.0425;0.025;0.0125;0.00125;0;0;0	lncRNA
DAVISGALG000022136	Weak expression	0.72	0	0.71	0	1.3	1.28	2	20	10	0.15	skin	0.115	kdny	2	2;Inf	/skin;kdny;spln;ileu;adip;lung;crbl;hert;brai;hypt;ovry/pitu	11	skin;kdny;spln;ileu;adip;lung;crbl;hert;brai;hypt;ovry	/11/1	skin;kdny;spln;ileu;adip;lung;crbl;hert;brai;hypt;ovry;pitu;blod;livr;lymp;test;uter	0.15;0.115;0.1125;0.105;0.095;0.075;0.0475;0.04;0.035;0.025;0.015;0.0075;0;0;0;0;0	lncRNA
DAVISGALG000022137	Null expression										0	adip	0	blod							adip;blod;brai;crbl;hert;hypt;ileu;kdny;livr;lung;lymp;ovry;pitu;skin;spln;test;uter	0;0;0;0;0;0;0;0;0;0;0;0;0;0;0;0;0	lncRNA
DAVISGALG000022139	Standard expression	0.81	0	0.7	0	1.95	1.51	Inf	Inf	Inf	2.60875	lymp	1.34	pitu	1	Inf	/lymp;pitu;brai;crbl;kdny;test;spln;hypt;ileu;lung;uter;ovry;adip;skin;hert;blod;livr	17	lymp;pitu;brai;crbl;kdny;test;spln;hypt;ileu;lung;uter;ovry;adip;skin;hert;blod;livr	/17	lymp;pitu;brai;crbl;kdny;test;spln;hypt;ileu;lung;uter;ovry;adip;skin;hert;blod;livr	2.60875;1.34;1.075;0.92;0.7775;0.72;0.6975;0.5775;0.465;0.315;0.27;0.24;0.19;0.145;0.14;0.11;0.08	lncRNA
DAVISGALG000022141	Standard expression	0.89	0	0.82	0	1.12	1.04	100.47	598.25	382.92	23.93	uter	21.3125	pitu	3	100.47;3;Inf	/uter;pitu;blod;skin;lymp/ovry;ileu;test/spln	5	uter;pitu;blod;skin;lymp	/5/3/1	uter;pitu;blod;skin;lymp;ovry;ileu;test;spln;adip;brai;crbl;hert;hypt;kdny;livr;lung	23.93;21.3125;11.4875;6.84;4.01875;0.04;0.03;0.03;0.01;0;0;0;0;0;0;0;0	protein_coding
DAVISGALG000022142	Weak expression	0.95	1	0.95	1	1.32	1.28	38.75	51	44.88	0.255	pitu	0.19375	lymp	2	38.75;Inf	/pitu;lymp/ileu	2	pitu;lymp	/2/1	pitu;lymp;ileu;adip;blod;brai;crbl;hert;hypt;kdny;livr;lung;ovry;skin;spln;test;uter	0.255;0.19375;0.005;0;0;0;0;0;0;0;0;0;0;0;0;0;0	protein_coding
DAVISGALG000022147	Weak expression	1	1	1	1	39.33	36.76	39.33	39.33	39.33	0.1475	blod	0.00375	lymp	2	39.33;Inf	/blod/lymp	1	blod	/1/1	blod;lymp;adip;brai;crbl;hert;hypt;ileu;kdny;livr;lung;ovry;pitu;skin;spln;test;uter	0.1475;0.00375;0;0;0;0;0;0;0;0;0;0;0;0;0;0;0	lncRNA
DAVISGALG000022148	Standard expression	0.97	1	0.94	1	5.54	3.44	5.54	5.54	6.16	2.28625	lymp	0.4125	blod	5	5.54;2.03;5;2;Inf	/lymp/blod;skin/spln;ileu;lung;uter;test/kdny/crbl	1	lymp	/1/2/5/1/1	lymp;blod;skin;spln;ileu;lung;uter;test;kdny;crbl;adip;brai;hert;hypt;livr;ovry;pitu	2.28625;0.4125;0.33;0.1625;0.125;0.095;0.075;0.05;0.01;0.005;0;0;0;0;0;0;0	lncRNA
DAVISGALG000022149	Standard expression	0.97	1	0.94	1	5.02	3.02	5.02	5.02	5.02	2.75875	lymp	0.55	blod	4	5.02;2.16;4.33;Inf	/lymp/blod/skin;spln;lung;ileu;uter;test/kdny;crbl	1	lymp	/1/1/6/2	lymp;blod;skin;spln;lung;ileu;uter;test;kdny;crbl;adip;brai;hert;hypt;livr;ovry;pitu	2.75875;0.55;0.255;0.175;0.16;0.115;0.08;0.065;0.015;0.01;0;0;0;0;0;0;0	lncRNA
DAVISGALG000022150	Standard expression	0.99	1	0.99	1	16.3	10.15	16.3	16.3	16.3	1.63	lymp	0.1	spln	5	16.3;2.67;2.5;4;Inf	/lymp/spln/ileu;uter/lung/kdny	1	lymp	/1/1/2/1/1	lymp;spln;ileu;uter;lung;kdny;adip;blod;brai;crbl;hert;hypt;livr;ovry;pitu;skin;test	1.63;0.1;0.0375;0.025;0.01;0.0025;0;0;0;0;0;0;0;0;0;0;0	lncRNA
DAVISGALG000022151	Null expression										0.00375	lymp	0	adip							lymp;adip;blod;brai;crbl;hert;hypt;ileu;kdny;livr;lung;ovry;pitu;skin;spln;test;uter	0.00375;0;0;0;0;0;0;0;0;0;0;0;0;0;0;0;0	lncRNA
DAVISGALG000022152	Standard expression	0.98	1	0.97	1	6.99	5.11	6.99	6.99	17.77	1.06625	lymp	0.1525	lung	3	6.99;4;Inf	/lymp/lung;spln;blod;uter;ileu;test/crbl	1	lymp	/1/6/1	lymp;lung;spln;blod;uter;ileu;test;crbl;adip;brai;hert;hypt;kdny;livr;ovry;pitu;skin	1.06625;0.1525;0.085;0.075;0.045;0.025;0.02;0.005;0;0;0;0;0;0;0;0;0	lncRNA
DAVISGALG000022153	Null expression										0	adip	0	blod							adip;blod;brai;crbl;hert;hypt;ileu;kdny;livr;lung;lymp;ovry;pitu;skin;spln;test;uter	0;0;0;0;0;0;0;0;0;0;0;0;0;0;0;0;0	lncRNA
DAVISGALG000022154	Null expression										0.02125	lymp	0.01	skin							lymp;skin;adip;blod;brai;crbl;hert;hypt;ileu;kdny;livr;lung;ovry;pitu;spln;test;uter	0.02125;0.01;0;0;0;0;0;0;0;0;0;0;0;0;0;0;0	lncRNA
DAVISGALG000022156	Weak expression	0.98	1	0.98	1	5.99	4.96	5.99	5.99	7.84	0.56875	lymp	0.095	spln	4	5.99;2.5;2.67;Inf	/lymp/spln;skin/ileu/crbl	1	lymp	/1/2/1/1	lymp;spln;skin;ileu;crbl;adip;blod;brai;hert;hypt;kdny;livr;lung;ovry;pitu;test;uter	0.56875;0.095;0.05;0.02;0.0075;0;0;0;0;0;0;0;0;0;0;0;0	protein_coding
DAVISGALG000022157	Null expression										0.0975	blod	0.02125	lymp							blod;lymp;adip;brai;crbl;hert;hypt;ileu;kdny;livr;lung;ovry;pitu;skin;spln;test;uter	0.0975;0.02125;0;0;0;0;0;0;0;0;0;0;0;0;0;0;0	lncRNA
DAVISGALG000022158	Weak expression	0.97	1	0.96	1	4.95	3.83	4.95	4.95	4.95	0.915	lymp	0.185	spln	4	4.95;3.36;2;Inf	/lymp/spln/blod;ovry;hert;crbl;ileu;lung/kdny	1	lymp	/1/1/6/1	lymp;spln;blod;ovry;hert;crbl;ileu;lung;kdny;adip;brai;hypt;livr;pitu;skin;test;uter	0.915;0.185;0.055;0.05;0.04;0.0325;0.0175;0.01;0.005;0;0;0;0;0;0;0;0	lncRNA
DAVISGALG000022159	Null expression										0.085	test	0.08	blod							test;blod;hypt;lymp;ileu;ovry;adip;brai;crbl;hert;kdny;livr;lung;pitu;skin;spln;uter	0.085;0.08;0.0325;0.01625;0.005;0.005;0;0;0;0;0;0;0;0;0;0;0	protein_coding
DAVISGALG000022160	Weak expression	0.95	1	0.95	1	2.01	1.93	2.01	2.01	2.59	0.18125	lymp	0.09	test	4	2.01;10;2;Inf	/lymp/test;blod/lung/hypt	1	lymp	/1/2/1/1	lymp;test;blod;lung;hypt;adip;brai;crbl;hert;ileu;kdny;livr;ovry;pitu;skin;spln;uter	0.18125;0.09;0.05;0.005;0.0025;0;0;0;0;0;0;0;0;0;0;0;0	lncRNA
DAVISGALG000022163	Null expression										0.01	skin	0	adip							skin;adip;blod;brai;crbl;hert;hypt;ileu;kdny;livr;lung;lymp;ovry;pitu;spln;test;uter	0.01;0;0;0;0;0;0;0;0;0;0;0;0;0;0;0;0	other
DAVISGALG000022164	Null expression										0	adip	0	blod							adip;blod;brai;crbl;hert;hypt;ileu;kdny;livr;lung;lymp;ovry;pitu;skin;spln;test;uter	0;0;0;0;0;0;0;0;0;0;0;0;0;0;0;0;0	other
DAVISGALG000022165	Null expression										0.01	skin	0	adip							skin;adip;blod;brai;crbl;hert;hypt;ileu;kdny;livr;lung;lymp;ovry;pitu;spln;test;uter	0.01;0;0;0;0;0;0;0;0;0;0;0;0;0;0;0;0	other
DAVISGALG000022166	Weak expression	0.99	1	0.99	1	9.45	7.82	9.45	9.45	9.45	0.52	skin	0.055	ileu	3	9.45;4.4;Inf	/skin/ileu/kdny	1	skin	/1/1/1	skin;ileu;kdny;adip;blod;brai;crbl;hert;hypt;livr;lung;lymp;ovry;pitu;spln;test;uter	0.52;0.055;0.0125;0;0;0;0;0;0;0;0;0;0;0;0;0;0	other
DAVISGALG000022167	Weak expression	0.99	1	0.99	1	13.43	11.2	13.43	13.43	23.5	0.47	skin	0.035	ileu	2	13.43;Inf	/skin/ileu;hert;kdny	1	skin	/1/3	skin;ileu;hert;kdny;adip;blod;brai;crbl;hypt;livr;lung;lymp;ovry;pitu;spln;test;uter	0.47;0.035;0.02;0.0175;0;0;0;0;0;0;0;0;0;0;0;0;0	other
DAVISGALG000022168	Weak expression	1	1	1	1	27	25.39	27	27	27	0.135	skin	0.005	kdny	3	27;2;Inf	/skin/kdny/ileu	1	skin	/1/1/1	skin;kdny;ileu;adip;blod;brai;crbl;hert;hypt;livr;lung;lymp;ovry;pitu;spln;test;uter	0.135;0.005;0.0025;0;0;0;0;0;0;0;0;0;0;0;0;0;0	other
DAVISGALG000022169	Null expression										0	adip	0	blod							adip;blod;brai;crbl;hert;hypt;ileu;kdny;livr;lung;lymp;ovry;pitu;skin;spln;test;uter	0;0;0;0;0;0;0;0;0;0;0;0;0;0;0;0;0	other
DAVISGALG000022170	Null expression										0.01	skin	0	adip							skin;adip;blod;brai;crbl;hert;hypt;ileu;kdny;livr;lung;lymp;ovry;pitu;spln;test;uter	0.01;0;0;0;0;0;0;0;0;0;0;0;0;0;0;0;0	other
DAVISGALG000022171	Null expression										0	adip	0	blod							adip;blod;brai;crbl;hert;hypt;ileu;kdny;livr;lung;lymp;ovry;pitu;skin;spln;test;uter	0;0;0;0;0;0;0;0;0;0;0;0;0;0;0;0;0	other
DAVISGALG000022172	Weak expression	0.8	0	0.78	0	1.22	1.2	3.2	37.6	6.8	0.235	skin	0.1925	pitu	2	3.2;Inf	/skin;pitu;spln;ileu;crbl;uter;lung;kdny;hypt;test;adip;brai;hert/lymp	13	skin;pitu;spln;ileu;crbl;uter;lung;kdny;hypt;test;adip;brai;hert	/13/1	skin;pitu;spln;ileu;crbl;uter;lung;kdny;hypt;test;adip;brai;hert;lymp;blod;livr;ovry	0.235;0.1925;0.14;0.075;0.065;0.055;0.0425;0.04;0.035;0.035;0.03;0.0275;0.02;0.00625;0;0;0	other
DAVISGALG000022174	Weak expression	0.77	0	0.76	0	1.52	1.47	6	41	14	0.205	test	0.135	skin	2	6;Inf	/test;skin;ovry;spln;ileu;pitu;lung;uter;kdny;brai;crbl;hert/hypt;lymp	12	test;skin;ovry;spln;ileu;pitu;lung;uter;kdny;brai;crbl;hert	/12/2	test;skin;ovry;spln;ileu;pitu;lung;uter;kdny;brai;crbl;hert;hypt;lymp;adip;blod;livr	0.205;0.135;0.1;0.0825;0.08;0.08;0.06;0.05;0.0425;0.04;0.04;0.03;0.005;0.005;0;0;0	other
DAVISGALG000022176	Weak expression	0.9	1	0.9	1	2.1	2	2.1	2.1	3.82	0.21	skin	0.1	ileu	4	2.1;2.33;2.67;Inf	/skin/ileu;spln;test;ovry;lung/adip;crbl/lymp	1	skin	/1/5/2/1	skin;ileu;spln;test;ovry;lung;adip;crbl;lymp;blod;brai;hert;hypt;kdny;livr;pitu;uter	0.21;0.1;0.06;0.055;0.05;0.035;0.015;0.01;0.00375;0;0;0;0;0;0;0;0	protein_coding
DAVISGALG000022177	Null expression										0	adip	0	blod							adip;blod;brai;crbl;hert;hypt;ileu;kdny;livr;lung;lymp;ovry;pitu;skin;spln;test;uter	0;0;0;0;0;0;0;0;0;0;0;0;0;0;0;0;0	other
DAVISGALG000022179	Standard expression	0.98	1	0.97	1	4.69	3.43	4.69	4.69	5.39	1.2675	pitu	0.27	uter	3	4.69;10;Inf	/pitu/uter;skin/ovry	1	pitu	/1/2/1	pitu;uter;skin;ovry;adip;blod;brai;crbl;hert;hypt;ileu;kdny;livr;lung;lymp;spln;test	1.2675;0.27;0.2;0.02;0;0;0;0;0;0;0;0;0;0;0;0;0	other
DAVISGALG000022183	Null expression										0	adip	0	blod							adip;blod;brai;crbl;hert;hypt;ileu;kdny;livr;lung;lymp;ovry;pitu;skin;spln;test;uter	0;0;0;0;0;0;0;0;0;0;0;0;0;0;0;0;0	lncRNA
DAVISGALG000022191	Weak expression	0.8	0	0.79	0	1.33	1.31	3	19	8.29	0.19	hert	0.1425	brai	2	3;Inf	/hert;brai;crbl;skin;lung;blod;test;lymp;uter/kdny;ileu	9	hert;brai;crbl;skin;lung;blod;test;lymp;uter	/9/2	hert;brai;crbl;skin;lung;blod;test;lymp;uter;kdny;ileu;adip;hypt;livr;ovry;pitu;spln	0.19;0.1425;0.095;0.09;0.0725;0.07;0.06;0.035;0.03;0.01;0.0075;0;0;0;0;0;0	lncRNA
DAVISGALG000022201	Weak expression	0.92	1	0.91	1	1.37	1.27	2.27	3.11	2.69	0.84	blod	0.61375	lymp	4	2.27;2.63;5.5;Inf	/blod;lymp/skin/pitu;test/ovry	2	blod;lymp	/2/1/2/1	blod;lymp;skin;pitu;test;ovry;adip;brai;crbl;hert;hypt;ileu;kdny;livr;lung;spln;uter	0.84;0.61375;0.27;0.1025;0.055;0.01;0;0;0;0;0;0;0;0;0;0;0	lncRNA
DAVISGALG000022202	Null expression										0.01	skin	0.00125	lymp							skin;lymp;adip;blod;brai;crbl;hert;hypt;ileu;kdny;livr;lung;ovry;pitu;spln;test;uter	0.01;0.00125;0;0;0;0;0;0;0;0;0;0;0;0;0;0;0	other
DAVISGALG000022204	Weak expression	0.85	0	0.83	0	2	1.81	2	2	3.6	0.54	adip	0.27	hert	3	2;2.4;Inf	/adip/hert;ovry;crbl;lung;skin;brai;test;ileu;kdny/spln	1	adip	/1/9/1	adip;hert;ovry;crbl;lung;skin;brai;test;ileu;kdny;spln;blod;hypt;livr;lymp;pitu;uter	0.54;0.27;0.21;0.1775;0.155;0.15;0.09;0.07;0.06;0.06;0.025;0;0;0;0;0;0	lncRNA
DAVISGALG000022206	Weak expression	1	1	1	1	31.5	27.52	31.5	31.5	36	0.315	test	0.01	skin	2	31.5;Inf	/test/skin;lymp	1	test	/1/2	test;skin;lymp;adip;blod;brai;crbl;hert;hypt;ileu;kdny;livr;lung;ovry;pitu;spln;uter	0.315;0.01;0.0075;0;0;0;0;0;0;0;0;0;0;0;0;0;0	lncRNA
DAVISGALG000022209	Standard expression	0.67	0	0.6	0	1.26	1.18	Inf	Inf	Inf	1.1025	lymp	0.875	test	1	Inf	/lymp;test;brai;blod;crbl;spln;kdny;ileu;uter;lung;pitu;ovry;hypt;adip;hert;livr;skin	17	lymp;test;brai;blod;crbl;spln;kdny;ileu;uter;lung;pitu;ovry;hypt;adip;hert;livr;skin	/17	lymp;test;brai;blod;crbl;spln;kdny;ileu;uter;lung;pitu;ovry;hypt;adip;hert;livr;skin	1.1025;0.875;0.7075;0.555;0.4725;0.4675;0.445;0.425;0.38;0.305;0.2775;0.25;0.1775;0.15;0.12;0.09;0.065	lncRNA
DAVISGALG000022211	Weak expression	0.98	1	0.98	1	6	5.72	6	6	6	0.12	uter	0.02	ovry	3	6;2;Inf	/uter/ovry/hypt	1	uter	/1/1/1	uter;ovry;hypt;adip;blod;brai;crbl;hert;ileu;kdny;livr;lung;lymp;pitu;skin;spln;test	0.12;0.02;0.01;0;0;0;0;0;0;0;0;0;0;0;0;0;0	protein_coding
DAVISGALG000022226	Null expression										0	adip	0	blod							adip;blod;brai;crbl;hert;hypt;ileu;kdny;livr;lung;lymp;ovry;pitu;skin;spln;test;uter	0;0;0;0;0;0;0;0;0;0;0;0;0;0;0;0;0	protein_coding
DAVISGALG000022227	Null expression										0	adip	0	blod							adip;blod;brai;crbl;hert;hypt;ileu;kdny;livr;lung;lymp;ovry;pitu;skin;spln;test;uter	0;0;0;0;0;0;0;0;0;0;0;0;0;0;0;0;0	lncRNA
DAVISGALG000022228	Weak expression	0.94	1	0.94	1	1.49	1.38	4.42	6.6	5.51	0.66	uter	0.4425	pitu	5	4.42;4;2.5;2;Inf	/uter;pitu/skin/ovry/ileu/lung	2	uter;pitu	/2/1/1/1/1	uter;pitu;skin;ovry;ileu;lung;adip;blod;brai;crbl;hert;hypt;kdny;livr;lymp;spln;test	0.66;0.4425;0.1;0.025;0.01;0.005;0;0;0;0;0;0;0;0;0;0;0	protein_coding
DAVISGALG000022229	Null expression										0	adip	0	blod							adip;blod;brai;crbl;hert;hypt;ileu;kdny;livr;lung;lymp;ovry;pitu;skin;spln;test;uter	0;0;0;0;0;0;0;0;0;0;0;0;0;0;0;0;0	lncRNA
DAVISGALG000022230	Null expression										0.08	skin	0.0725	ileu							skin;ileu;adip;blod;brai;crbl;hert;hypt;kdny;livr;lung;lymp;ovry;pitu;spln;test;uter	0.08;0.0725;0;0;0;0;0;0;0;0;0;0;0;0;0;0;0	lncRNA
DAVISGALG000022231	Null expression										0.005	ovry	0	adip							ovry;adip;blod;brai;crbl;hert;hypt;ileu;kdny;livr;lung;lymp;pitu;skin;spln;test;uter	0.005;0;0;0;0;0;0;0;0;0;0;0;0;0;0;0;0	lncRNA
DAVISGALG000022232	Weak expression	0.91	1	0.91	1	1.18	1.17	4.69	5.54	6.05	0.18	lung	0.1525	ileu	3	4.69;5;Inf	/lung;ileu/crbl;spln;ovry/hypt;kdny	2	lung;ileu	/2/3/2	lung;ileu;crbl;spln;ovry;hypt;kdny;adip;blod;brai;hert;livr;lymp;pitu;skin;test;uter	0.18;0.1525;0.0325;0.0275;0.025;0.005;0.005;0;0;0;0;0;0;0;0;0;0	lncRNA
DAVISGALG000022233	Null expression										0	adip	0	blod							adip;blod;brai;crbl;hert;hypt;ileu;kdny;livr;lung;lymp;ovry;pitu;skin;spln;test;uter	0;0;0;0;0;0;0;0;0;0;0;0;0;0;0;0;0	lncRNA
DAVISGALG000022234	Weak expression	0.75	0	0.74	0	1.43	1.39	Inf	Inf	Inf	0.1925	ileu	0.135	lung	1	Inf	/ileu;lung;skin;ovry;pitu;spln;uter;test;adip;kdny;crbl;brai;hypt	13	ileu;lung;skin;ovry;pitu;spln;uter;test;adip;kdny;crbl;brai;hypt	/13	ileu;lung;skin;ovry;pitu;spln;uter;test;adip;kdny;crbl;brai;hypt;blod;hert;livr;lymp	0.1925;0.135;0.125;0.085;0.08;0.08;0.07;0.05;0.04;0.03;0.0275;0.02;0.0175;0;0;0;0	lncRNA
DAVISGALG000022239	Weak expression	0.99	1	0.99	1	4.96	4.66	4.96	4.96	4.96	0.17375	lymp	0.035	ileu	2	4.96;Inf	/lymp/ileu	1	lymp	/1/1	lymp;ileu;adip;blod;brai;crbl;hert;hypt;kdny;livr;lung;ovry;pitu;skin;spln;test;uter	0.17375;0.035;0;0;0;0;0;0;0;0;0;0;0;0;0;0;0	lncRNA
DAVISGALG000022241	Weak expression	0.96	1	0.96	1	4.7	4.33	4.7	4.7	8.17	0.235	lymp	0.05	skin	3	4.7;2.33;Inf	/lymp/skin;ileu;pitu;lung/spln;crbl;hypt	1	lymp	/1/4/3	lymp;skin;ileu;pitu;lung;spln;crbl;hypt;adip;blod;brai;hert;kdny;livr;ovry;test;uter	0.235;0.05;0.0325;0.025;0.0175;0.0075;0.005;0.005;0;0;0;0;0;0;0;0;0	lncRNA
DAVISGALG000022242	Null expression										0.0025	lymp	0	adip							lymp;adip;blod;brai;crbl;hert;hypt;ileu;kdny;livr;lung;ovry;pitu;skin;spln;test;uter	0.0025;0;0;0;0;0;0;0;0;0;0;0;0;0;0;0;0	protein_coding
DAVISGALG000022243	Standard expression	1	1	1	1	180.4	121.17	180.4	180.4	180.4	1.1275	pitu	0.00625	lymp	2	180.4;Inf	/pitu/lymp	1	pitu	/1/1	pitu;lymp;adip;blod;brai;crbl;hert;hypt;ileu;kdny;livr;lung;ovry;skin;spln;test;uter	1.1275;0.00625;0;0;0;0;0;0;0;0;0;0;0;0;0;0;0	lncRNA
DAVISGALG000022245	Weak expression	0.96	1	0.96	1	1.76	1.69	11.5	20.25	18.14	0.2025	lymp	0.115	skin	2	11.5;Inf	/lymp;skin/ileu;crbl	2	lymp;skin	/2/2	lymp;skin;ileu;crbl;adip;blod;brai;hert;hypt;kdny;livr;lung;ovry;pitu;spln;test;uter	0.2025;0.115;0.01;0.0075;0;0;0;0;0;0;0;0;0;0;0;0;0	lncRNA
DAVISGALG000022246	Weak expression	0.99	1	0.99	1	7.3	6.79	7.3	7.3	7.3	0.1825	lymp	0.025	spln	3	7.3;3.33;Inf	/lymp/spln/crbl;ileu	1	lymp	/1/1/2	lymp;spln;crbl;ileu;adip;blod;brai;hert;hypt;kdny;livr;lung;ovry;pitu;skin;test;uter	0.1825;0.025;0.0075;0.005;0;0;0;0;0;0;0;0;0;0;0;0;0	lncRNA
DAVISGALG000022247	Null expression										0.0075	lymp	0	adip							lymp;adip;blod;brai;crbl;hert;hypt;ileu;kdny;livr;lung;ovry;pitu;skin;spln;test;uter	0.0075;0;0;0;0;0;0;0;0;0;0;0;0;0;0;0;0	lncRNA
DAVISGALG000022248	Null expression										0	adip	0	blod							adip;blod;brai;crbl;hert;hypt;ileu;kdny;livr;lung;lymp;ovry;pitu;skin;spln;test;uter	0;0;0;0;0;0;0;0;0;0;0;0;0;0;0;0;0	lncRNA
DAVISGALG000022249	Weak expression	1	1	1	1	Inf	Inf	Inf	Inf	Inf	0.1	pitu	0	adip	1	Inf	/pitu	1	pitu	/1	pitu;adip;blod;brai;crbl;hert;hypt;ileu;kdny;livr;lung;lymp;ovry;skin;spln;test;uter	0.1;0;0;0;0;0;0;0;0;0;0;0;0;0;0;0;0	lncRNA
DAVISGALG000022253	Weak expression	0.85	0	0.82	0	1.57	1.44	2.08	10.5	5.87	0.63	adip	0.4025	hypt	2	2.08;Inf	/adip;hypt;pitu;spln;livr;crbl;lung/hert;ileu;skin;lymp	7	adip;hypt;pitu;spln;livr;crbl;lung	/7/4	adip;hypt;pitu;spln;livr;crbl;lung;hert;ileu;skin;lymp;blod;brai;kdny;ovry;test;uter	0.63;0.4025;0.3225;0.22;0.16;0.1525;0.125;0.06;0.045;0.03;0.0225;0;0;0;0;0;0	other
DAVISGALG000022255	Null expression										0	adip	0	blod							adip;blod;brai;crbl;hert;hypt;ileu;kdny;livr;lung;lymp;ovry;pitu;skin;spln;test;uter	0;0;0;0;0;0;0;0;0;0;0;0;0;0;0;0;0	lncRNA
DAVISGALG000022256	Weak expression	0.8	0	0.8	0	1.2	1.19	5.33	16	8.33	0.12	lung	0.1	brai	2	5.33;Inf	/lung;brai;crbl;lymp;ileu;spln;skin/hypt	7	lung;brai;crbl;lymp;ileu;spln;skin	/7/1	lung;brai;crbl;lymp;ileu;spln;skin;hypt;adip;blod;hert;kdny;livr;ovry;pitu;test;uter	0.12;0.1;0.0725;0.0625;0.0475;0.0475;0.04;0.0075;0;0;0;0;0;0;0;0;0	other
DAVISGALG000022261	Null expression										0.025	skin	0.025	test							skin;test;ileu;lymp;uter;adip;blod;brai;crbl;hert;hypt;kdny;livr;lung;ovry;pitu;spln	0.025;0.025;0.015;0.0125;0.01;0;0;0;0;0;0;0;0;0;0;0;0	protein_coding
DAVISGALG000022266	Standard expression	0.98	1	0.96	1	7.89	5.5	7.89	7.89	31.56	1.2625	lymp	0.16	skin	3	7.89;8;Inf	/lymp/skin;ileu;lung;spln;ovry;blod;kdny;adip;test/crbl	1	lymp	/1/9/1	lymp;skin;ileu;lung;spln;ovry;blod;kdny;adip;test;crbl;brai;hert;hypt;livr;pitu;uter	1.2625;0.16;0.095;0.0575;0.0425;0.04;0.0275;0.025;0.02;0.02;0.0025;0;0;0;0;0;0	protein_coding
DAVISGALG000022268	Null expression										0.0025	lymp	0	adip							lymp;adip;blod;brai;crbl;hert;hypt;ileu;kdny;livr;lung;ovry;pitu;skin;spln;test;uter	0.0025;0;0;0;0;0;0;0;0;0;0;0;0;0;0;0;0	other
DAVISGALG000022270	Null expression										0.02	skin	0	adip							skin;adip;blod;brai;crbl;hert;hypt;ileu;kdny;livr;lung;lymp;ovry;pitu;spln;test;uter	0.02;0;0;0;0;0;0;0;0;0;0;0;0;0;0;0;0	other
DAVISGALG000022271	Null expression										0.06	lung	0.04125	lymp							lung;lymp;ileu;adip;blod;brai;crbl;hert;hypt;kdny;livr;ovry;pitu;skin;spln;test;uter	0.06;0.04125;0.04;0;0;0;0;0;0;0;0;0;0;0;0;0;0	other
DAVISGALG000022274	Null expression										0.04375	lymp	0.03	ileu							lymp;ileu;adip;blod;brai;crbl;hert;hypt;kdny;livr;lung;ovry;pitu;skin;spln;test;uter	0.04375;0.03;0;0;0;0;0;0;0;0;0;0;0;0;0;0;0	other
DAVISGALG000022276	Null expression										0.0025	lymp	0	adip							lymp;adip;blod;brai;crbl;hert;hypt;ileu;kdny;livr;lung;ovry;pitu;skin;spln;test;uter	0.0025;0;0;0;0;0;0;0;0;0;0;0;0;0;0;0;0	other
DAVISGALG000022277	Standard expression	0.97	1	0.93	1	3.9	2.04	3.9	3.9	3.9	6.67	lymp	1.71	ovry	6	3.9;4.36;2.25;2;2;Inf	/lymp/ovry/ileu;adip;test;skin;spln;lung;kdny;uter/livr;hert;brai/blod/crbl	1	lymp	/1/1/8/3/1/1	lymp;ovry;ileu;adip;test;skin;spln;lung;kdny;uter;livr;hert;brai;blod;crbl;hypt;pitu	6.67;1.71;0.3925;0.21;0.165;0.13;0.11;0.1025;0.0975;0.09;0.04;0.03;0.02;0.01;0.005;0;0	other
DAVISGALG000022279	Standard expression	0.99	1	0.96	1	10.48	4.28	10.48	10.48	13.39	6.07625	lymp	0.58	skin	4	10.48;2.98;3.5;Inf	/lymp/skin;ileu/spln;uter;ovry;lung;adip;hert;test;brai;kdny/pitu	1	lymp	/1/2/9/1	lymp;skin;ileu;spln;uter;ovry;lung;adip;hert;test;brai;kdny;pitu;blod;crbl;hypt;livr	6.07625;0.58;0.3275;0.11;0.1;0.075;0.055;0.05;0.04;0.04;0.025;0.0175;0.005;0;0;0;0	other
DAVISGALG000022280	Null expression										0	adip	0	blod							adip;blod;brai;crbl;hert;hypt;ileu;kdny;livr;lung;lymp;ovry;pitu;skin;spln;test;uter	0;0;0;0;0;0;0;0;0;0;0;0;0;0;0;0;0	other
DAVISGALG000022281	Standard expression	0.98	1	0.95	1	7.99	4.04	7.99	7.99	15.11	3.7775	lymp	0.4725	spln	5	7.99;2;3.5;2.67;Inf	/lymp/spln;lung;skin;ileu;adip/ovry/kdny/crbl;hypt	1	lymp	/1/5/1/1/2	lymp;spln;lung;skin;ileu;adip;ovry;kdny;crbl;hypt;blod;brai;hert;livr;pitu;test;uter	3.7775;0.4725;0.3;0.25;0.215;0.14;0.07;0.02;0.0075;0.0075;0;0;0;0;0;0;0	other
DAVISGALG000022282	Standard expression	0.98	1	0.96	1	16.87	6.96	16.87	16.87	97.83	4.89125	lymp	0.29	ileu	3	16.87;6;Inf	/lymp/ileu;adip;lung;ovry;spln;uter;hert;kdny;skin;blod;test;livr;crbl/hypt	1	lymp	/1/13/1	lymp;ileu;adip;lung;ovry;spln;uter;hert;kdny;skin;blod;test;livr;crbl;hypt;brai;pitu	4.89125;0.29;0.245;0.1875;0.18;0.115;0.06;0.05;0.045;0.04;0.0375;0.03;0.02;0.015;0.0025;0;0	other
DAVISGALG000022283	Null expression										0.01	ovry	0.00375	lymp							ovry;lymp;adip;blod;brai;crbl;hert;hypt;ileu;kdny;livr;lung;pitu;skin;spln;test;uter	0.01;0.00375;0;0;0;0;0;0;0;0;0;0;0;0;0;0;0	protein_coding
DAVISGALG000022284	Standard expression	0.99	1	0.98	1	39.96	17.07	39.96	39.96	115.44	3.89625	lymp	0.0975	ileu	3	39.96;2.67;Inf	/lymp/ileu;ovry;spln;lung;uter;kdny;hert;skin;adip;blod;livr;test/crbl;brai	1	lymp	/1/12/2	lymp;ileu;ovry;spln;lung;uter;kdny;hert;skin;adip;blod;livr;test;crbl;brai;hypt;pitu	3.89625;0.0975;0.09;0.0675;0.065;0.04;0.0375;0.03;0.03;0.025;0.02;0.02;0.02;0.0075;0.005;0;0	other
DAVISGALG000022286	Standard expression	0.98	1	0.96	1	13.64	6.81	13.64	13.64	55.76	3.20625	lymp	0.235	adip	3	13.64;3.5;Inf	/lymp/adip;ileu;spln;lung;uter;ovry;kdny;blod;test;hert;skin;crbl/hypt	1	lymp	/1/12/1	lymp;adip;ileu;spln;lung;uter;ovry;kdny;blod;test;hert;skin;crbl;hypt;brai;livr;pitu	3.20625;0.235;0.1575;0.13;0.1075;0.08;0.07;0.045;0.03;0.03;0.02;0.02;0.0175;0.005;0;0;0	protein_coding
DAVISGALG000022287	Standard expression	0.99	1	0.98	1	9.82	6.6	9.82	9.82	34.38	1.375	lymp	0.14	skin	2	9.82;Inf	/lymp/skin;ileu;adip;lung;spln	1	lymp	/1/5	lymp;skin;ileu;adip;lung;spln;blod;brai;crbl;hert;hypt;kdny;livr;ovry;pitu;test;uter	1.375;0.14;0.075;0.04;0.035;0.02;0;0;0;0;0;0;0;0;0;0;0	other
DAVISGALG000022288	Weak expression	1	1	1	1	Inf	Inf	Inf	Inf	Inf	0.1825	blod	0	adip	1	Inf	/blod	1	blod	/1	blod;adip;brai;crbl;hert;hypt;ileu;kdny;livr;lung;lymp;ovry;pitu;skin;spln;test;uter	0.1825;0;0;0;0;0;0;0;0;0;0;0;0;0;0;0;0	other
DAVISGALG000022289	Standard expression	1	1	0.99	1	34.6	15.04	34.6	34.6	34.6	3.80625	lymp	0.11	ileu	3	34.6;2;Inf	/lymp/ileu/kdny	1	lymp	/1/1/1	lymp;ileu;kdny;adip;blod;brai;crbl;hert;hypt;livr;lung;ovry;pitu;skin;spln;test;uter	3.80625;0.11;0.055;0;0;0;0;0;0;0;0;0;0;0;0;0;0	other
DAVISGALG000022290	Standard expression	0.98	1	0.97	1	13.04	7.3	13.04	13.04	14.45	2.3475	lymp	0.18	skin	4	13.04;2.07;2;Inf	/lymp/skin;ileu/adip;spln;uter;lung;ovry;kdny;blod;test/livr;crbl	1	lymp	/1/2/8/2	lymp;skin;ileu;adip;spln;uter;lung;ovry;kdny;blod;test;livr;crbl;brai;hert;hypt;pitu	2.3475;0.18;0.145;0.07;0.06;0.06;0.05;0.03;0.025;0.0225;0.02;0.01;0.0075;0;0;0;0	other
DAVISGALG000022291	Null expression										0.0275	blod	0.01	skin							blod;skin;lymp;adip;brai;crbl;hert;hypt;ileu;kdny;livr;lung;ovry;pitu;spln;test;uter	0.0275;0.01;0.0025;0;0;0;0;0;0;0;0;0;0;0;0;0;0	other
DAVISGALG000022292	Standard expression	0.99	1	0.98	1	13.73	7.75	13.73	13.73	15.62	2.265	lymp	0.165	skin	6	13.73;2.08;2.88;2;2;Inf	/lymp/skin;ileu/spln;lung/adip;test/kdny;livr/crbl	1	lymp	/1/2/2/2/2/1	lymp;skin;ileu;spln;lung;adip;test;kdny;livr;crbl;blod;brai;hert;hypt;ovry;pitu;uter	2.265;0.165;0.125;0.06;0.0575;0.02;0.02;0.01;0.01;0.005;0;0;0;0;0;0;0	other
DAVISGALG000022293	Weak expression	0.98	1	0.98	1	4.57	3.89	4.57	4.57	4.57	0.51375	lymp	0.1125	ileu	3	4.57;2.25;Inf	/lymp/ileu/spln	1	lymp	/1/1/1	lymp;ileu;spln;adip;blod;brai;crbl;hert;hypt;kdny;livr;lung;ovry;pitu;skin;test;uter	0.51375;0.1125;0.05;0;0;0;0;0;0;0;0;0;0;0;0;0;0	other
DAVISGALG000022294	Null expression										0.0025	lymp	0	adip							lymp;adip;blod;brai;crbl;hert;hypt;ileu;kdny;livr;lung;ovry;pitu;skin;spln;test;uter	0.0025;0;0;0;0;0;0;0;0;0;0;0;0;0;0;0;0	other
DAVISGALG000022295	Null expression										0.0375	blod	0.03125	lymp							blod;lymp;adip;brai;crbl;hert;hypt;ileu;kdny;livr;lung;ovry;pitu;skin;spln;test;uter	0.0375;0.03125;0;0;0;0;0;0;0;0;0;0;0;0;0;0;0	protein_coding
DAVISGALG000022297	Null expression										0.0425	blod	0.00125	lymp							blod;lymp;adip;brai;crbl;hert;hypt;ileu;kdny;livr;lung;ovry;pitu;skin;spln;test;uter	0.0425;0.00125;0;0;0;0;0;0;0;0;0;0;0;0;0;0;0	other
DAVISGALG000022298	Null expression										0	adip	0	blod							adip;blod;brai;crbl;hert;hypt;ileu;kdny;livr;lung;lymp;ovry;pitu;skin;spln;test;uter	0;0;0;0;0;0;0;0;0;0;0;0;0;0;0;0;0	other
DAVISGALG000022299	Standard expression	0.99	1	0.97	1	23.4	11.43	23.4	23.4	41.97	3.0425	lymp	0.13	ileu	3	23.4;2.33;Inf	/lymp/ileu;test;uter;lung;spln;adip;ovry;kdny/brai;skin;blod;crbl	1	lymp	/1/8/4	lymp;ileu;test;uter;lung;spln;adip;ovry;kdny;brai;skin;blod;crbl;hert;hypt;livr;pitu	3.0425;0.13;0.12;0.09;0.0725;0.0725;0.06;0.055;0.035;0.015;0.015;0.0125;0.01;0;0;0;0	other
DAVISGALG000022313	Null expression										0.00375	lymp	0	adip							lymp;adip;blod;brai;crbl;hert;hypt;ileu;kdny;livr;lung;ovry;pitu;skin;spln;test;uter	0.00375;0;0;0;0;0;0;0;0;0;0;0;0;0;0;0;0	lncRNA
DAVISGALG000022314	Null expression										0.00875	lymp	0	adip							lymp;adip;blod;brai;crbl;hert;hypt;ileu;kdny;livr;lung;ovry;pitu;skin;spln;test;uter	0.00875;0;0;0;0;0;0;0;0;0;0;0;0;0;0;0;0	lncRNA
DAVISGALG000022315	Null expression										0.00375	lymp	0	adip							lymp;adip;blod;brai;crbl;hert;hypt;ileu;kdny;livr;lung;ovry;pitu;skin;spln;test;uter	0.00375;0;0;0;0;0;0;0;0;0;0;0;0;0;0;0;0	lncRNA
DAVISGALG000022317	Null expression										0	adip	0	blod							adip;blod;brai;crbl;hert;hypt;ileu;kdny;livr;lung;lymp;ovry;pitu;skin;spln;test;uter	0;0;0;0;0;0;0;0;0;0;0;0;0;0;0;0;0	lncRNA
DAVISGALG000022318	Weak expression	0.99	1	0.99	1	10.88	10.37	10.88	10.88	10.88	0.10875	lymp	0.01	skin	2	10.88;Inf	/lymp/skin	1	lymp	/1/1	lymp;skin;adip;blod;brai;crbl;hert;hypt;ileu;kdny;livr;lung;ovry;pitu;spln;test;uter	0.10875;0.01;0;0;0;0;0;0;0;0;0;0;0;0;0;0;0	lncRNA
DAVISGALG000022319	Null expression										0	adip	0	blod							adip;blod;brai;crbl;hert;hypt;ileu;kdny;livr;lung;lymp;ovry;pitu;skin;spln;test;uter	0;0;0;0;0;0;0;0;0;0;0;0;0;0;0;0;0	lncRNA
DAVISGALG000022326	Weak expression	0.82	0	0.81	0	1.64	1.59	4	36	9	0.18	crbl	0.11	test	2	4;Inf	/crbl;test;ovry;skin;ileu;kdny;lung;lymp;hert;pitu;spln/hypt	11	crbl;test;ovry;skin;ileu;kdny;lung;lymp;hert;pitu;spln	/11/1	crbl;test;ovry;skin;ileu;kdny;lung;lymp;hert;pitu;spln;hypt;adip;blod;brai;livr;uter	0.18;0.11;0.07;0.07;0.065;0.045;0.035;0.03375;0.03;0.025;0.02;0.005;0;0;0;0;0	other
DAVISGALG000022337	Standard expression	1	1	1	1	33	21.46	33	33	33	1.32	test	0.04	ovry	3	33;5.33;Inf	/test/ovry/lymp	1	test	/1/1/1	test;ovry;lymp;adip;blod;brai;crbl;hert;hypt;ileu;kdny;livr;lung;pitu;skin;spln;uter	1.32;0.04;0.0075;0;0;0;0;0;0;0;0;0;0;0;0;0;0	protein_coding
DAVISGALG000022340	Standard expression	0.91	1	0.87	0	2.87	2.15	2.87	2.87	3.98	1.62125	lymp	0.565	blod	3	2.87;2;Inf	/lymp/blod;lung;skin;test/ileu;hert;uter;spln;kdny;crbl	1	lymp	/1/4/6	lymp;blod;lung;skin;test;ileu;hert;uter;spln;kdny;crbl;adip;brai;hypt;livr;ovry;pitu	1.62125;0.565;0.485;0.33;0.3;0.15;0.12;0.11;0.1;0.07;0.04;0;0;0;0;0;0	lncRNA
DAVISGALG000022341	Standard expression	0.85	0	0.82	0	1.77	1.55	2.14	4.57	5.04	1.005	lymp	0.5675	blod	3	2.14;2.25;Inf	/lymp;blod;lung;ovry/skin;test;ileu;brai;spln;uter;crbl/kdny;hypt	4	lymp;blod;lung;ovry	/4/7/2	lymp;blod;lung;ovry;skin;test;ileu;brai;spln;uter;crbl;kdny;hypt;adip;hert;livr;pitu	1.005;0.5675;0.49;0.47;0.22;0.17;0.15;0.105;0.0875;0.07;0.045;0.02;0.0125;0;0;0;0	other
DAVISGALG000022342	Standard expression	0.95	1	0.92	1	6.38	4.28	6.38	6.38	24.56	1.59625	lymp	0.25	test	2	6.38;Inf	/lymp/test;skin;uter;ileu;lung;blod;brai;spln;hert;kdny;crbl;ovry;hypt	1	lymp	/1/13	lymp;test;skin;uter;ileu;lung;blod;brai;spln;hert;kdny;crbl;ovry;hypt;adip;livr;pitu	1.59625;0.25;0.22;0.18;0.1575;0.13;0.11;0.065;0.065;0.04;0.0325;0.025;0.02;0.0175;0;0;0	lncRNA
DAVISGALG000022343	Standard expression	0.95	1	0.92	1	3.67	2.47	3.67	3.67	3.67	2.2	lymp	0.6	lung	4	3.67;2.7;2.22;Inf	/lymp/lung/blod;ileu;spln;uter;adip;kdny;crbl;ovry;hert;skin/brai;hypt;livr;test	1	lymp	/1/1/10/4	lymp;lung;blod;ileu;spln;uter;adip;kdny;crbl;ovry;hert;skin;brai;hypt;livr;test;pitu	2.2;0.6;0.2225;0.14;0.1175;0.105;0.08;0.07;0.0675;0.06;0.05;0.05;0.0225;0.0225;0.02;0.02;0	protein_coding
DAVISGALG000022344	Standard expression	0.84	0	0.78	0	1.4	1.26	Inf	Inf	Inf	1.5625	lymp	1.115	blod	1	Inf	/lymp;blod;lung;test;uter;ileu;spln;kdny;crbl;brai;skin;hert;hypt;adip;livr;ovry	16	lymp;blod;lung;test;uter;ileu;spln;kdny;crbl;brai;skin;hert;hypt;adip;livr;ovry	/16	lymp;blod;lung;test;uter;ileu;spln;kdny;crbl;brai;skin;hert;hypt;adip;livr;ovry;pitu	1.5625;1.115;0.585;0.3;0.265;0.26;0.2375;0.2225;0.2175;0.215;0.155;0.13;0.075;0.07;0.065;0.05;0	lncRNA
DAVISGALG000022345	Weak expression	0.87	0	0.84	0	1.77	1.59	Inf	Inf	Inf	0.7	lymp	0.395	lung	1	Inf	/lymp;lung;blod;ileu;uter;spln;kdny;adip;ovry;crbl;test;livr;brai;hert;hypt	15	lymp;lung;blod;ileu;uter;spln;kdny;adip;ovry;crbl;test;livr;brai;hert;hypt	/15	lymp;lung;blod;ileu;uter;spln;kdny;adip;ovry;crbl;test;livr;brai;hert;hypt;pitu;skin	0.7;0.395;0.2825;0.1575;0.09;0.0825;0.0675;0.065;0.065;0.0525;0.05;0.045;0.03;0.03;0.03;0;0	lncRNA
DAVISGALG000022348	Weak expression	0.92	1	0.91	1	1.63	1.47	2.82	7.27	5.85	0.8	uter	0.49	blod	3	2.82;23;Inf	/uter;blod;pitu/skin;lymp/ileu	3	uter;blod;pitu	/3/2/1	uter;blod;pitu;skin;lymp;ileu;adip;brai;crbl;hert;hypt;kdny;livr;lung;ovry;spln;test	0.8;0.49;0.31;0.11;0.0575;0.0025;0;0;0;0;0;0;0;0;0;0;0	lncRNA
DAVISGALG000022350	Weak expression	0.96	1	0.96	1	4	3.81	4	4	7	0.14	uter	0.035	blod	3	4;4;Inf	/uter/blod;pitu;skin/lymp	1	uter	/1/3/1	uter;blod;pitu;skin;lymp;adip;brai;crbl;hert;hypt;ileu;kdny;livr;lung;ovry;spln;test	0.14;0.035;0.02;0.02;0.005;0;0;0;0;0;0;0;0;0;0;0;0	other
DAVISGALG000022354	Null expression										0	adip	0	blod							adip;blod;brai;crbl;hert;hypt;ileu;kdny;livr;lung;lymp;ovry;pitu;skin;spln;test;uter	0;0;0;0;0;0;0;0;0;0;0;0;0;0;0;0;0	other
DAVISGALG000022355	Null expression										0	adip	0	blod							adip;blod;brai;crbl;hert;hypt;ileu;kdny;livr;lung;lymp;ovry;pitu;skin;spln;test;uter	0;0;0;0;0;0;0;0;0;0;0;0;0;0;0;0;0	protein_coding
DAVISGALG000022358	Null expression										0	adip	0	blod							adip;blod;brai;crbl;hert;hypt;ileu;kdny;livr;lung;lymp;ovry;pitu;skin;spln;test;uter	0;0;0;0;0;0;0;0;0;0;0;0;0;0;0;0;0	lncRNA
DAVISGALG000022359	Null expression										0.02	skin	0	adip							skin;adip;blod;brai;crbl;hert;hypt;ileu;kdny;livr;lung;lymp;ovry;pitu;spln;test;uter	0.02;0;0;0;0;0;0;0;0;0;0;0;0;0;0;0;0	lncRNA
DAVISGALG000022363	Standard expression	0.98	1	0.98	1	4.62	3.14	4.62	4.62	4.62	1.78	ovry	0.385	test	5	4.62;9.62;3.2;2;Inf	/ovry/test/hert/hypt/lymp;kdny;spln	1	ovry	/1/1/1/1/3	ovry;test;hert;hypt;lymp;kdny;spln;adip;blod;brai;crbl;ileu;livr;lung;pitu;skin;uter	1.78;0.385;0.04;0.0125;0.00625;0.005;0.005;0;0;0;0;0;0;0;0;0;0	other
DAVISGALG000022367	Null expression										0	adip	0	blod							adip;blod;brai;crbl;hert;hypt;ileu;kdny;livr;lung;lymp;ovry;pitu;skin;spln;test;uter	0;0;0;0;0;0;0;0;0;0;0;0;0;0;0;0;0	other
DAVISGALG000022370	Null expression										0.06	skin	0.0175	lymp							skin;lymp;adip;blod;brai;crbl;hert;hypt;ileu;kdny;livr;lung;ovry;pitu;spln;test;uter	0.06;0.0175;0;0;0;0;0;0;0;0;0;0;0;0;0;0;0	other
DAVISGALG000022371	Null expression										0.0725	ileu	0.05	skin							ileu;skin;uter;lymp;spln;brai;kdny;hypt;crbl;adip;blod;hert;livr;lung;ovry;pitu;test	0.0725;0.05;0.05;0.0175;0.0175;0.015;0.0125;0.01;0.0025;0;0;0;0;0;0;0;0	other
DAVISGALG000022374	Null expression										0	adip	0	blod							adip;blod;brai;crbl;hert;hypt;ileu;kdny;livr;lung;lymp;ovry;pitu;skin;spln;test;uter	0;0;0;0;0;0;0;0;0;0;0;0;0;0;0;0;0	lncRNA
DAVISGALG000022376	Null expression										0.005	ileu	0	adip							ileu;adip;blod;brai;crbl;hert;hypt;kdny;livr;lung;lymp;ovry;pitu;skin;spln;test;uter	0.005;0;0;0;0;0;0;0;0;0;0;0;0;0;0;0;0	lncRNA
DAVISGALG000022377	Weak expression	0.86	0	0.86	0	1.69	1.66	2	3.67	2.74	0.11	ileu	0.065	uter	4	2;2.12;2;Inf	/ileu;uter;brai/skin;crbl;spln;lymp/kdny/hypt	3	ileu;uter;brai	/3/4/1/1	ileu;uter;brai;skin;crbl;spln;lymp;kdny;hypt;adip;blod;hert;livr;lung;ovry;pitu;test	0.11;0.065;0.06;0.03;0.025;0.0225;0.02125;0.01;0.005;0;0;0;0;0;0;0;0	protein_coding
DAVISGALG000022379	Weak expression	0.77	0	0.72	0	2.15	1.88	2.15	2.15	4.65	0.72	test	0.335	pitu	2	2.15;Inf	/test/pitu;lung;kdny;uter;ileu;lymp;blod;spln;livr;crbl;brai;skin;hypt;adip;hert;ovry	1	test	/1/16	test;pitu;lung;kdny;uter;ileu;lymp;blod;spln;livr;crbl;brai;skin;hypt;adip;hert;ovry	0.72;0.335;0.3275;0.3075;0.28;0.25;0.24125;0.225;0.2;0.11;0.0925;0.0875;0.06;0.0575;0.055;0.04;0.03	lncRNA
DAVISGALG000022382	Null expression										0	adip	0	blod							adip;blod;brai;crbl;hert;hypt;ileu;kdny;livr;lung;lymp;ovry;pitu;skin;spln;test;uter	0;0;0;0;0;0;0;0;0;0;0;0;0;0;0;0;0	lncRNA
DAVISGALG000022383	Weak expression	1	1	1	1	Inf	Inf	Inf	Inf	Inf	0.19	uter	0	adip	1	Inf	/uter	1	uter	/1	uter;adip;blod;brai;crbl;hert;hypt;ileu;kdny;livr;lung;lymp;ovry;pitu;skin;spln;test	0.19;0;0;0;0;0;0;0;0;0;0;0;0;0;0;0;0	lncRNA
DAVISGALG000022384	Standard expression	1	1	0.99	1	300.74	18.11	300.74	300.74	360.89	83.455	test	0.2775	hypt	3	300.74;37;Inf	/test/hypt;brai/lung	1	test	/1/2/1	test;hypt;brai;lung;adip;blod;crbl;hert;ileu;kdny;livr;lymp;ovry;pitu;skin;spln;uter	83.455;0.2775;0.185;0.005;0;0;0;0;0;0;0;0;0;0;0;0;0	protein_coding
DAVISGALG000022387	Standard expression	0.82	0	0.77	0	2.5	2.06	2.5	2.5	5.58	1.005	livr	0.4025	brai	3	2.5;2;Inf	/livr/brai;ileu;lung;crbl;pitu;lymp;hypt;spln;adip;hert;blod;test;kdny;skin;ovry/uter	1	livr	/1/15/1	livr;brai;ileu;lung;crbl;pitu;lymp;hypt;spln;adip;hert;blod;test;kdny;skin;ovry;uter	1.005;0.4025;0.3925;0.37;0.25;0.24;0.20625;0.1925;0.18;0.145;0.13;0.1;0.1;0.075;0.06;0.05;0.025	other
DAVISGALG000022388	Standard expression	0.82	0	0.77	0	1.08	1.05	2.76	2.97	5.96	1.16	livr	1.075	test	3	2.76;5.87;Inf	/livr;test/brai;lung;spln;hert;kdny;hypt;adip;crbl;blod;ileu;lymp/skin	2	livr;test	/2/11/1	livr;test;brai;lung;spln;hert;kdny;hypt;adip;crbl;blod;ileu;lymp;skin;ovry;pitu;uter	1.16;1.075;0.39;0.385;0.2625;0.25;0.2475;0.1875;0.185;0.135;0.0975;0.0975;0.05875;0.01;0;0;0	lncRNA
DAVISGALG000022390	Standard expression	0.95	1	0.93	1	1.78	1.55	4.92	8.77	8.42	1.0525	pitu	0.59	uter	4	4.92;8.12;2;Inf	/pitu;uter/skin;blod;lymp/ovry/ileu	2	pitu;uter	/2/3/1/1	pitu;uter;skin;blod;lymp;ovry;ileu;adip;brai;crbl;hert;hypt;kdny;livr;lung;spln;test	1.0525;0.59;0.12;0.0975;0.08125;0.01;0.005;0;0;0;0;0;0;0;0;0;0	lncRNA
DAVISGALG000022391	Null expression										0.01	skin	0.00875	lymp							skin;lymp;adip;blod;brai;crbl;hert;hypt;ileu;kdny;livr;lung;ovry;pitu;spln;test;uter	0.01;0.00875;0;0;0;0;0;0;0;0;0;0;0;0;0;0;0	lncRNA
DAVISGALG000022393	Standard expression	0.98	1	0.96	1	7.33	4.17	7.33	7.33	9.19	2.71125	lymp	0.37	test	7	7.33;2.32;2;2;2;2;Inf	/lymp/test;ovry/ileu;spln;crbl;skin;uter/kdny;brai/blod;hert;lung/livr/hypt	1	lymp	/1/2/5/2/3/1/1	lymp;test;ovry;ileu;spln;crbl;skin;uter;kdny;brai;blod;hert;lung;livr;hypt;adip;pitu	2.71125;0.37;0.22;0.095;0.085;0.05;0.05;0.05;0.025;0.02;0.01;0.01;0.01;0.005;0.0025;0;0	lncRNA
DAVISGALG000022394	Standard expression	0.56	0	0.48	0	1.04	1.03	2.17	10.96	5.07	1.315	brai	1.2625	crbl	2	2.17;Inf	/brai;crbl;lymp;ovry;uter;ileu;spln;adip;blod;kdny;hypt;lung;test;pitu;livr;skin/hert	16	brai;crbl;lymp;ovry;uter;ileu;spln;adip;blod;kdny;hypt;lung;test;pitu;livr;skin	/16/1	brai;crbl;lymp;ovry;uter;ileu;spln;adip;blod;kdny;hypt;lung;test;pitu;livr;skin;hert	1.315;1.2625;1.19875;0.84;0.765;0.6625;0.6525;0.65;0.5675;0.5075;0.4525;0.38;0.38;0.33;0.26;0.26;0.12	lncRNA
DAVISGALG000022396	Standard expression	0.98	1	0.98	1	17.21	11.92	17.21	17.21	27.97	1.11875	lymp	0.065	pitu	4	17.21;2;4;Inf	/lymp/pitu;ileu;spln;test;skin;blod;crbl/hypt;lung/kdny	1	lymp	/1/7/2/1	lymp;pitu;ileu;spln;test;skin;blod;crbl;hypt;lung;kdny;adip;brai;hert;livr;ovry;uter	1.11875;0.065;0.0475;0.0425;0.04;0.025;0.02;0.02;0.01;0.01;0.0025;0;0;0;0;0;0	other
DAVISGALG000022397	Standard expression	0.98	1	0.98	1	13.76	9.57	13.76	13.76	25.22	1.135	lymp	0.0825	hypt	3	13.76;2;Inf	/lymp/hypt;pitu;spln;test;crbl;lung/ileu	1	lymp	/1/6/1	lymp;hypt;pitu;spln;test;crbl;lung;ileu;adip;blod;brai;hert;kdny;livr;ovry;skin;uter	1.135;0.0825;0.0675;0.05;0.04;0.025;0.02;0.01;0;0;0;0;0;0;0;0;0	other
DAVISGALG000022398	Weak expression	0.96	1	0.95	1	4.78	3.95	4.78	4.78	4.92	0.62125	lymp	0.13	skin	3	4.78;4.08;Inf	/lymp/skin;ileu/brai;lung;spln;hert;crbl;hypt;test;kdny	1	lymp	/1/2/8	lymp;skin;ileu;brai;lung;spln;hert;crbl;hypt;test;kdny;adip;blod;livr;ovry;pitu;uter	0.62125;0.13;0.1225;0.03;0.03;0.0275;0.02;0.0175;0.015;0.01;0.0075;0;0;0;0;0;0	protein_coding
DAVISGALG000022399	Null expression										0.04375	lymp	0	adip							lymp;adip;blod;brai;crbl;hert;hypt;ileu;kdny;livr;lung;ovry;pitu;skin;spln;test;uter	0.04375;0;0;0;0;0;0;0;0;0;0;0;0;0;0;0;0	other
DAVISGALG000022400	Null expression										0	adip	0	blod							adip;blod;brai;crbl;hert;hypt;ileu;kdny;livr;lung;lymp;ovry;pitu;skin;spln;test;uter	0;0;0;0;0;0;0;0;0;0;0;0;0;0;0;0;0	other
DAVISGALG000022401	Weak expression	0.95	1	0.95	1	4.88	4.62	4.88	4.88	5.32	0.14625	lymp	0.03	ileu	5	4.88;2.25;2;2;Inf	/lymp/ileu;blod;spln/lung;test/adip;hypt/crbl	1	lymp	/1/3/2/2/1	lymp;ileu;blod;spln;lung;test;adip;hypt;crbl;brai;hert;kdny;livr;ovry;pitu;skin;uter	0.14625;0.03;0.0275;0.0225;0.01;0.01;0.005;0.005;0.0025;0;0;0;0;0;0;0;0	other
DAVISGALG000022402	Weak expression	0.89	0	0.88	0	2.91	2.71	2.91	2.91	6.19	0.2475	lymp	0.085	pitu	5	2.91;2;2;2;Inf	/lymp/pitu;blod;test;ileu;ovry;spln;skin;crbl;lung/adip/hypt/kdny	1	lymp	/1/9/1/1/1	lymp;pitu;blod;test;ileu;ovry;spln;skin;crbl;lung;adip;hypt;kdny;brai;hert;livr;uter	0.2475;0.085;0.0825;0.05;0.0475;0.04;0.04;0.035;0.0275;0.02;0.01;0.005;0.0025;0;0;0;0	protein_coding
DAVISGALG000022403	Null expression										0.005	lymp	0	adip							lymp;adip;blod;brai;crbl;hert;hypt;ileu;kdny;livr;lung;ovry;pitu;skin;spln;test;uter	0.005;0;0;0;0;0;0;0;0;0;0;0;0;0;0;0;0	other
DAVISGALG000022404	Weak expression	0.73	0	0.7	0	1.26	1.21	2.65	10.48	8.76	0.6025	blod	0.4775	pitu	2	2.65;Inf	/blod;pitu;adip;brai;spln;ovry;test;lymp;crbl/lung;kdny;ileu;hypt	9	blod;pitu;adip;brai;spln;ovry;test;lymp;crbl	/9/4	blod;pitu;adip;brai;spln;ovry;test;lymp;crbl;lung;kdny;ileu;hypt;hert;livr;skin;uter	0.6025;0.4775;0.455;0.3525;0.3175;0.275;0.215;0.18875;0.1525;0.0575;0.045;0.0275;0.0225;0;0;0;0	other
DAVISGALG000022405	Null expression										0	adip	0	blod							adip;blod;brai;crbl;hert;hypt;ileu;kdny;livr;lung;lymp;ovry;pitu;skin;spln;test;uter	0;0;0;0;0;0;0;0;0;0;0;0;0;0;0;0;0	other
DAVISGALG000022406	Weak expression	0.85	0	0.83	0	2.39	2.16	2.39	2.39	6.3	0.4175	lymp	0.175	brai	2	2.39;Inf	/lymp/brai;pitu;ileu;crbl;lung;test;spln;ovry;hypt;skin;adip;kdny	1	lymp	/1/12	lymp;brai;pitu;ileu;crbl;lung;test;spln;ovry;hypt;skin;adip;kdny;blod;hert;livr;uter	0.4175;0.175;0.16;0.14;0.1325;0.07;0.07;0.0625;0.05;0.0475;0.045;0.025;0.0175;0;0;0;0	other
DAVISGALG000022407	Weak expression	0.97	1	0.96	1	2.87	2.47	2.87	2.87	2.87	0.6025	pitu	0.21	uter	5	2.87;2.71;7.75;2;Inf	/pitu/uter/blod/skin/lymp	1	pitu	/1/1/1/1/1	pitu;uter;blod;skin;lymp;adip;brai;crbl;hert;hypt;ileu;kdny;livr;lung;ovry;spln;test	0.6025;0.21;0.0775;0.01;0.005;0;0;0;0;0;0;0;0;0;0;0;0	other
DAVISGALG000022408	Weak expression	0.91	1	0.89	0	2.26	1.98	2.26	2.26	2.47	0.66	brai	0.2925	crbl	4	2.26;2.31;3;Inf	/brai/crbl;pitu/ileu;spln;lung;kdny;lymp;test/ovry;hypt	1	brai	/1/2/6/2	brai;crbl;pitu;ileu;spln;lung;kdny;lymp;test;ovry;hypt;adip;blod;hert;livr;skin;uter	0.66;0.2925;0.2425;0.105;0.075;0.065;0.06;0.0475;0.03;0.01;0.0075;0;0;0;0;0;0	other
DAVISGALG000022411	Standard expression	0.86	0	0.8	0	2.27	1.79	2.27	2.27	7.1	1.615	lymp	0.71	brai	4	2.27;2.5;3;Inf	/lymp/brai;crbl;ileu;lung;pitu;blod;hypt;spln;test;adip;hert;kdny;skin/uter;ovry/livr	1	lymp	/1/13/2/1	lymp;brai;crbl;ileu;lung;pitu;blod;hypt;spln;test;adip;hert;kdny;skin;uter;ovry;livr	1.615;0.71;0.62;0.47;0.35;0.3175;0.285;0.2275;0.1525;0.14;0.135;0.1;0.0975;0.05;0.02;0.015;0.005	other
DAVISGALG000022412	Standard expression	0.97	1	0.93	1	4.73	2.28	4.73	4.73	5.59	7.1925	blod	1.52	uter	6	4.73;2.4;3.67;2;2.18;Inf	/blod/uter;pitu/skin/lymp/test/hypt;kdny;ileu;ovry	1	blod	/1/2/1/1/1/4	blod;uter;pitu;skin;lymp;test;hypt;kdny;ileu;ovry;adip;brai;crbl;hert;livr;lung;spln	7.1925;1.52;1.055;0.44;0.12;0.06;0.0275;0.025;0.015;0.015;0;0;0;0;0;0;0	other
DAVISGALG000022414	Weak expression	0.7	0	0.67	0	1.19	1.16	2.67	27.75	8.58	0.41625	lymp	0.35	ileu	2	2.67;Inf	/lymp;ileu;lung;spln;pitu;crbl;hert;brai;adip;ovry;blod;hypt;test;uter;skin;kdny/livr	16	lymp;ileu;lung;spln;pitu;crbl;hert;brai;adip;ovry;blod;hypt;test;uter;skin;kdny	/16/1	lymp;ileu;lung;spln;pitu;crbl;hert;brai;adip;ovry;blod;hypt;test;uter;skin;kdny;livr	0.41625;0.35;0.21;0.16;0.155;0.15;0.15;0.1475;0.11;0.11;0.1075;0.0875;0.07;0.07;0.05;0.04;0.015	other
DAVISGALG000022416	Standard expression	0.95	1	0.9	1	2.88	1.61	2.88	2.88	2.92	9.75	uter	3.3875	blod	6	2.88;4.54;5.19;5.6;2;Inf	/uter/blod;pitu/lymp/skin/ovry;crbl;brai;lung;ileu;test/adip;hypt;kdny;spln	1	uter	/1/2/1/1/6/4	uter;blod;pitu;lymp;skin;ovry;crbl;brai;lung;ileu;test;adip;hypt;kdny;spln;hert;livr	9.75;3.3875;3.3;0.72625;0.14;0.025;0.0225;0.015;0.015;0.0125;0.01;0.005;0.005;0.005;0.005;0;0	protein_coding
DAVISGALG000022427	Null expression										0.0325	lymp	0.005	ileu							lymp;ileu;adip;blod;brai;crbl;hert;hypt;kdny;livr;lung;ovry;pitu;skin;spln;test;uter	0.0325;0.005;0;0;0;0;0;0;0;0;0;0;0;0;0;0;0	other
DAVISGALG000022432	Null expression										0	adip	0	blod							adip;blod;brai;crbl;hert;hypt;ileu;kdny;livr;lung;lymp;ovry;pitu;skin;spln;test;uter	0;0;0;0;0;0;0;0;0;0;0;0;0;0;0;0;0	other
DAVISGALG000022435	Weak expression	0.98	1	0.97	1	2.8	2.69	2.8	2.8	2.8	0.14	uter	0.05	blod	3	2.8;13.33;Inf	/uter/blod/lymp	1	uter	/1/1/1	uter;blod;lymp;adip;brai;crbl;hert;hypt;ileu;kdny;livr;lung;ovry;pitu;skin;spln;test	0.14;0.05;0.00375;0;0;0;0;0;0;0;0;0;0;0;0;0;0	protein_coding
DAVISGALG000022438	Standard expression	0.92	1	0.9	1	1.48	1.32	3.23	7.43	5.03	1.3	uter	0.88	blod	4	3.23;3.11;11.25;Inf	/uter;blod;pitu/ovry/lymp/crbl;ileu	3	uter;blod;pitu	/3/1/1/2	uter;blod;pitu;ovry;lymp;crbl;ileu;adip;brai;hert;hypt;kdny;livr;lung;skin;spln;test	1.3;0.88;0.565;0.175;0.05625;0.005;0.005;0;0;0;0;0;0;0;0;0;0	protein_coding
DAVISGALG000022441	Weak expression	0.93	1	0.92	1	4.16	3.7	4.16	4.16	4.85	0.36375	lymp	0.0875	lung	3	4.16;2;Inf	/lymp/lung;blod;skin;crbl/ileu;spln;hypt;kdny;brai	1	lymp	/1/4/5	lymp;lung;blod;skin;crbl;ileu;spln;hypt;kdny;brai;adip;hert;livr;ovry;pitu;test;uter	0.36375;0.0875;0.075;0.075;0.06;0.03;0.03;0.0275;0.0275;0.02;0;0;0;0;0;0;0	lncRNA
DAVISGALG000022443	Null expression										0.03	blod	0.00375	lymp							blod;lymp;adip;brai;crbl;hert;hypt;ileu;kdny;livr;lung;ovry;pitu;skin;spln;test;uter	0.03;0.00375;0;0;0;0;0;0;0;0;0;0;0;0;0;0;0	other
DAVISGALG000022444	Weak expression	0.97	1	0.97	1	7.34	6.13	7.34	7.34	7.34	0.51375	lymp	0.07	brai	4	7.34;2.25;2.33;Inf	/lymp/brai;skin;ileu/lung;crbl/hypt	1	lymp	/1/3/2/1	lymp;brai;skin;ileu;lung;crbl;hypt;adip;blod;hert;kdny;livr;ovry;pitu;spln;test;uter	0.51375;0.07;0.07;0.045;0.02;0.0175;0.0075;0;0;0;0;0;0;0;0;0;0	other
DAVISGALG000022445	Null expression										0.01	skin	0	adip							skin;adip;blod;brai;crbl;hert;hypt;ileu;kdny;livr;lung;lymp;ovry;pitu;spln;test;uter	0.01;0;0;0;0;0;0;0;0;0;0;0;0;0;0;0;0	other
DAVISGALG000022448	Null expression										0.005	lung	0.00375	lymp							lung;lymp;adip;blod;brai;crbl;hert;hypt;ileu;kdny;livr;ovry;pitu;skin;spln;test;uter	0.005;0.00375;0;0;0;0;0;0;0;0;0;0;0;0;0;0;0	other
DAVISGALG000022449	Null expression										0.00125	lymp	0	adip							lymp;adip;blod;brai;crbl;hert;hypt;ileu;kdny;livr;lung;ovry;pitu;skin;spln;test;uter	0.00125;0;0;0;0;0;0;0;0;0;0;0;0;0;0;0;0	other
DAVISGALG000022450	Weak expression	0.98	1	0.98	1	8.3	6.77	8.3	8.3	8.94	0.58125	lymp	0.07	skin	3	8.3;2.67;Inf	/lymp/skin;ileu/crbl	1	lymp	/1/2/1	lymp;skin;ileu;crbl;adip;blod;brai;hert;hypt;kdny;livr;lung;ovry;pitu;spln;test;uter	0.58125;0.07;0.06;0.0225;0;0;0;0;0;0;0;0;0;0;0;0;0	other
DAVISGALG000022451	Null expression										0.09625	lymp	0.07	skin							lymp;skin;ileu;adip;blod;brai;crbl;hert;hypt;kdny;livr;lung;ovry;pitu;spln;test;uter	0.09625;0.07;0.05;0;0;0;0;0;0;0;0;0;0;0;0;0;0	other
DAVISGALG000022452	Weak expression	0.8	0	0.78	0	1.21	1.18	2.1	15.45	5.61	0.38625	lymp	0.32	hypt	2	2.1;Inf	/lymp;hypt;lung;spln;crbl;uter;skin;ileu;adip;kdny/pitu;ovry	10	lymp;hypt;lung;spln;crbl;uter;skin;ileu;adip;kdny	/10/2	lymp;hypt;lung;spln;crbl;uter;skin;ileu;adip;kdny;pitu;ovry;blod;brai;hert;livr;test	0.38625;0.32;0.2125;0.18;0.1575;0.095;0.08;0.0675;0.055;0.0525;0.025;0.02;0;0;0;0;0	other
DAVISGALG000022457	Weak expression	0.92	1	0.92	1	1.39	1.37	14	25	18	0.125	blod	0.09	skin	2	14;Inf	/blod;skin;ileu/lymp	3	blod;skin;ileu	/3/1	blod;skin;ileu;lymp;adip;brai;crbl;hert;hypt;kdny;livr;lung;ovry;pitu;spln;test;uter	0.125;0.09;0.07;0.005;0;0;0;0;0;0;0;0;0;0;0;0;0	lncRNA
DAVISGALG000022462	Null expression										0.075	uter	0.055	blod							uter;blod;lymp;adip;brai;crbl;hert;hypt;ileu;kdny;livr;lung;ovry;pitu;skin;spln;test	0.075;0.055;0.00375;0;0;0;0;0;0;0;0;0;0;0;0;0;0	other
DAVISGALG000022466	Null expression										0.0225	blod	0.0225	pitu							blod;pitu;skin;lymp;adip;brai;crbl;hert;hypt;ileu;kdny;livr;lung;ovry;spln;test;uter	0.0225;0.0225;0.02;0.00625;0;0;0;0;0;0;0;0;0;0;0;0;0	protein_coding
DAVISGALG000022467	Null expression										0.06	test	0.01	skin							test;skin;lymp;adip;blod;brai;crbl;hert;hypt;ileu;kdny;livr;lung;ovry;pitu;spln;uter	0.06;0.01;0.0025;0;0;0;0;0;0;0;0;0;0;0;0;0;0	other
DAVISGALG000022468	Null expression										0.09	skin	0.0375	lung							skin;lung;crbl;test;ileu;lymp;blod;kdny;adip;brai;hert;hypt;livr;ovry;pitu;spln;uter	0.09;0.0375;0.0325;0.025;0.0175;0.01625;0.015;0.015;0;0;0;0;0;0;0;0;0	other
DAVISGALG000022469	Null expression										0	adip	0	blod							adip;blod;brai;crbl;hert;hypt;ileu;kdny;livr;lung;lymp;ovry;pitu;skin;spln;test;uter	0;0;0;0;0;0;0;0;0;0;0;0;0;0;0;0;0	other
DAVISGALG000022470	Null expression										0	adip	0	blod							adip;blod;brai;crbl;hert;hypt;ileu;kdny;livr;lung;lymp;ovry;pitu;skin;spln;test;uter	0;0;0;0;0;0;0;0;0;0;0;0;0;0;0;0;0	other
DAVISGALG000022472	Weak expression	0.99	1	0.99	1	12.25	11.07	12.25	12.25	12.25	0.245	pitu	0.02	test	3	12.25;2;Inf	/pitu/test/skin	1	pitu	/1/1/1	pitu;test;skin;adip;blod;brai;crbl;hert;hypt;ileu;kdny;livr;lung;lymp;ovry;spln;uter	0.245;0.02;0.01;0;0;0;0;0;0;0;0;0;0;0;0;0;0	protein_coding
DAVISGALG000022479	Null expression										0.005	lung	0.005	lymp							lung;lymp;adip;blod;brai;crbl;hert;hypt;ileu;kdny;livr;ovry;pitu;skin;spln;test;uter	0.005;0.005;0;0;0;0;0;0;0;0;0;0;0;0;0;0;0	lncRNA
DAVISGALG000022480	Null expression										0	adip	0	blod							adip;blod;brai;crbl;hert;hypt;ileu;kdny;livr;lung;lymp;ovry;pitu;skin;spln;test;uter	0;0;0;0;0;0;0;0;0;0;0;0;0;0;0;0;0	lncRNA
DAVISGALG000022485	Standard expression	0.81	0	0.72	0	1.49	1.27	2.08	5.58	4.88	2.38625	lymp	1.605	test	2	2.08;Inf	/lymp;test;brai;crbl/spln;uter;lung;livr;ileu;kdny;adip;blod;ovry;pitu;hert;skin;hypt	4	lymp;test;brai;crbl	/4/13	lymp;test;brai;crbl;spln;uter;lung;livr;ileu;kdny;adip;blod;ovry;pitu;hert;skin;hypt	2.38625;1.605;1.2275;0.8875;0.4275;0.395;0.3925;0.34;0.3375;0.3275;0.29;0.2075;0.16;0.145;0.14;0.14;0.1375	lncRNA
DAVISGALG000022495	Null expression										0.005	lymp	0	adip							lymp;adip;blod;brai;crbl;hert;hypt;ileu;kdny;livr;lung;ovry;pitu;skin;spln;test;uter	0.005;0;0;0;0;0;0;0;0;0;0;0;0;0;0;0;0	other
DAVISGALG000022496	Weak expression	0.72	0	0.68	0	1.44	1.34	2	23.17	5.83	0.695	spln	0.4825	lung	2	2;Inf	/spln;lung;lymp;skin;crbl;ileu;test;uter;ovry;kdny;pitu;brai;hypt;livr;hert;adip/blod	16	spln;lung;lymp;skin;crbl;ileu;test;uter;ovry;kdny;pitu;brai;hypt;livr;hert;adip	/16/1	spln;lung;lymp;skin;crbl;ileu;test;uter;ovry;kdny;pitu;brai;hypt;livr;hert;adip;blod	0.695;0.4825;0.4325;0.32;0.315;0.3025;0.25;0.21;0.14;0.135;0.1;0.0875;0.0875;0.085;0.07;0.06;0.03	other
DAVISGALG000022497	Null expression										0.01375	lymp	0	adip							lymp;adip;blod;brai;crbl;hert;hypt;ileu;kdny;livr;lung;ovry;pitu;skin;spln;test;uter	0.01375;0;0;0;0;0;0;0;0;0;0;0;0;0;0;0;0	protein_coding
DAVISGALG000022498	Null expression										0.05	test	0.01	ovry							test;ovry;lymp;adip;blod;brai;crbl;hert;hypt;ileu;kdny;livr;lung;pitu;skin;spln;uter	0.05;0.01;0.005;0;0;0;0;0;0;0;0;0;0;0;0;0;0	protein_coding
DAVISGALG000022500	Weak expression	0.9	1	0.89	0	2.86	2.54	2.86	2.86	6.54	0.4575	lymp	0.16	skin	4	2.86;2;2;Inf	/lymp/skin;ileu;ovry;uter;lung;spln;test/hert/brai;crbl;adip;blod;kdny;pitu;hypt;livr	1	lymp	/1/7/1/8	lymp;skin;ileu;ovry;uter;lung;spln;test;hert;brai;crbl;adip;blod;kdny;pitu;hypt;livr	0.4575;0.16;0.1075;0.07;0.07;0.065;0.0625;0.06;0.03;0.015;0.015;0.01;0.01;0.01;0.01;0.0075;0.005	protein_coding
DAVISGALG000022501	Weak expression	0.85	0	0.84	0	1.92	1.85	Inf	Inf	Inf	0.1725	lymp	0.09	test	1	Inf	/lymp;test;lung;skin;uter;spln;ileu;brai;kdny;blod;crbl	11	lymp;test;lung;skin;uter;spln;ileu;brai;kdny;blod;crbl	/11	lymp;test;lung;skin;uter;spln;ileu;brai;kdny;blod;crbl;adip;hert;hypt;livr;ovry;pitu	0.1725;0.09;0.08;0.05;0.05;0.04;0.03;0.02;0.0175;0.015;0.015;0;0;0;0;0;0	other
DAVISGALG000022502	Weak expression	1	1	1	1	50	47.17	50	50	50	0.125	test	0.0025	lymp	2	50;Inf	/test/lymp	1	test	/1/1	test;lymp;adip;blod;brai;crbl;hert;hypt;ileu;kdny;livr;lung;ovry;pitu;skin;spln;uter	0.125;0.0025;0;0;0;0;0;0;0;0;0;0;0;0;0;0;0	other
DAVISGALG000022504	Weak expression	1	1	1	1	Inf	Inf	Inf	Inf	Inf	0.66	test	0	adip	1	Inf	/test	1	test	/1	test;adip;blod;brai;crbl;hert;hypt;ileu;kdny;livr;lung;lymp;ovry;pitu;skin;spln;uter	0.66;0;0;0;0;0;0;0;0;0;0;0;0;0;0;0;0	other
DAVISGALG000022506	Standard expression	0.97	1	0.93	1	5.53	3.02	5.53	5.53	5.53	3.70375	lymp	0.67	test	4	5.53;3.35;2;Inf	/lymp/test/uter;spln;skin;lung;ileu;crbl;ovry;hert;pitu;brai;kdny;blod;hypt/adip;livr	1	lymp	/1/1/13/2	lymp;test;uter;spln;skin;lung;ileu;crbl;ovry;hert;pitu;brai;kdny;blod;hypt;adip;livr	3.70375;0.67;0.2;0.1825;0.14;0.135;0.1075;0.1;0.1;0.08;0.0775;0.075;0.075;0.04;0.04;0.02;0.015	protein_coding
DAVISGALG000022507	Standard expression	0.99	1	0.96	1	32.11	12.22	32.11	32.11	51.38	5.1375	lymp	0.16	ovry	3	32.11;2.57;Inf	/lymp/ovry;ileu;spln;skin;test;uter;lung;hert;crbl;brai;kdny/pitu;blod;hypt;livr	1	lymp	/1/11/4	lymp;ovry;ileu;spln;skin;test;uter;lung;hert;crbl;brai;kdny;pitu;blod;hypt;livr;adip	5.1375;0.16;0.135;0.13;0.115;0.1;0.1;0.095;0.08;0.0575;0.055;0.045;0.0175;0.015;0.0125;0.01;0	protein_coding
DAVISGALG000022508	Standard expression	0.97	1	0.94	1	10.86	5.6	10.86	10.86	27.74	3.12125	lymp	0.2875	ileu	3	10.86;4;Inf	/lymp/ileu;ovry;test;uter;hert;spln;lung;skin;kdny;crbl;brai;pitu;blod;livr/hypt	1	lymp	/1/14/1	lymp;ileu;ovry;test;uter;hert;spln;lung;skin;kdny;crbl;brai;pitu;blod;livr;hypt;adip	3.12125;0.2875;0.22;0.17;0.17;0.15;0.1225;0.115;0.11;0.0625;0.0475;0.025;0.025;0.015;0.01;0.0025;0	other
DAVISGALG000022509	Standard expression	0.98	1	0.95	1	8.86	4.05	8.86	8.86	9.95	4.8275	lymp	0.545	skin	5	8.86;2.36;2.07;2;Inf	/lymp/skin;ileu/uter;spln;test/lung;crbl;brai;hert;kdny/livr;blod	1	lymp	/1/2/3/5/2	lymp;skin;ileu;uter;spln;test;lung;crbl;brai;hert;kdny;livr;blod;adip;hypt;ovry;pitu	4.8275;0.545;0.425;0.18;0.1675;0.155;0.075;0.0625;0.0475;0.03;0.03;0.015;0.01;0;0;0;0	protein_coding
DAVISGALG000022510	Standard expression	0.97	1	0.92	1	11.07	5.3	11.07	11.07	39.66	3.8175	lymp	0.345	skin	2	11.07;Inf	/lymp/skin;uter;ovry;test;lung;ileu;spln;brai;crbl;hert;kdny;livr;pitu;hypt;blod;adip	1	lymp	/1/16	lymp;skin;uter;ovry;test;lung;ileu;spln;brai;crbl;hert;kdny;livr;pitu;hypt;blod;adip	3.8175;0.345;0.285;0.28;0.25;0.17;0.165;0.155;0.11;0.0825;0.06;0.0525;0.045;0.0325;0.025;0.015;0.01	other
DAVISGALG000022511	Standard expression	0.97	1	0.95	1	10.72	5.42	10.72	10.72	27.13	3.32375	lymp	0.31	skin	2	10.72;Inf	/lymp/skin;lung;ovry;test;uter;spln;ileu;crbl;kdny;hert;hypt	1	lymp	/1/11	lymp;skin;lung;ovry;test;uter;spln;ileu;crbl;kdny;hert;hypt;adip;blod;brai;livr;pitu	3.32375;0.31;0.215;0.18;0.135;0.13;0.1225;0.0825;0.0625;0.0525;0.05;0.0275;0;0;0;0;0	protein_coding
DAVISGALG000022512	Weak expression	0.99	1	0.99	1	6.71	5.69	6.71	6.71	6.71	0.47	test	0.07	skin	3	6.71;11.2;Inf	/test/skin/lymp	1	test	/1/1/1	test;skin;lymp;adip;blod;brai;crbl;hert;hypt;ileu;kdny;livr;lung;ovry;pitu;spln;uter	0.47;0.07;0.00625;0;0;0;0;0;0;0;0;0;0;0;0;0;0	other
DAVISGALG000022513	Standard expression	0.97	1	0.95	1	12.12	6.54	12.12	12.12	41.84	2.6675	lymp	0.22	test	2	12.12;Inf	/lymp/test;ileu;lung;skin;spln;crbl;brai;kdny;pitu;hypt;blod;livr	1	lymp	/1/12	lymp;test;ileu;lung;skin;spln;crbl;brai;kdny;pitu;hypt;blod;livr;adip;hert;ovry;uter	2.6675;0.22;0.2125;0.1525;0.13;0.1225;0.0675;0.06;0.0525;0.035;0.0275;0.02;0.015;0;0;0;0	other
DAVISGALG000022514	Standard expression	0.98	1	0.95	1	12.66	5.38	12.66	12.66	13.07	5	lymp	0.395	skin	4	12.66;2.17;2;Inf	/lymp/skin;ileu;ovry/lung;uter;spln;crbl;hert;test;livr;kdny;pitu;brai;blod;hypt/adip	1	lymp	/1/3/12/1	lymp;skin;ileu;ovry;lung;uter;spln;crbl;hert;test;livr;kdny;pitu;brai;blod;hypt;adip	5;0.395;0.3825;0.26;0.12;0.11;0.095;0.06;0.05;0.05;0.04;0.03;0.025;0.0175;0.01;0.01;0.005	protein_coding
DAVISGALG000022515	Standard expression	1	1	1	1	506.77	137.91	506.77	506.77	527.04	8.235	test	0.01625	lymp	2	506.77;Inf	/test/lymp;lung	1	test	/1/2	test;lymp;lung;adip;blod;brai;crbl;hert;hypt;ileu;kdny;livr;ovry;pitu;skin;spln;uter	8.235;0.01625;0.015;0;0;0;0;0;0;0;0;0;0;0;0;0;0	other
DAVISGALG000022516	Standard expression	0.97	1	0.96	1	5.67	3.87	5.67	5.67	5.83	1.55875	lymp	0.275	skin	3	5.67;4.95;Inf	/lymp/skin;lung/kdny;spln;ileu	1	lymp	/1/2/3	lymp;skin;lung;kdny;spln;ileu;adip;blod;brai;crbl;hert;hypt;livr;ovry;pitu;test;uter	1.55875;0.275;0.26;0.0525;0.035;0.025;0;0;0;0;0;0;0;0;0;0;0	other
DAVISGALG000022517	Standard expression	0.98	1	0.96	1	11.93	5.8	11.93	11.93	37.68	3.58	lymp	0.3	skin	2	11.93;Inf	/lymp/skin;lung;hert;test;uter;ileu;crbl;spln;kdny	1	lymp	/1/9	lymp;skin;lung;hert;test;uter;ileu;crbl;spln;kdny;adip;blod;brai;hypt;livr;ovry;pitu	3.58;0.3;0.1725;0.14;0.1;0.095;0.07;0.055;0.055;0.035;0;0;0;0;0;0;0	other
DAVISGALG000022518	Standard expression	0.96	1	0.92	1	3.43	2.3	3.43	3.43	3.43	2.43875	lymp	0.71	test	6	3.43;2.63;2.08;2.25;4;Inf	/lymp/test/skin/ovry;lung;ileu;spln;uter;crbl;hert;brai;pitu;kdny/adip;blod;livr/hypt	1	lymp	/1/1/1/10/3/1	lymp;test;skin;ovry;lung;ileu;spln;uter;crbl;hert;brai;pitu;kdny;adip;blod;livr;hypt	2.43875;0.71;0.27;0.13;0.12;0.1125;0.0875;0.08;0.0575;0.04;0.0375;0.035;0.0225;0.01;0.01;0.01;0.0025	protein_coding
DAVISGALG000022520	Standard expression	0.99	1	0.99	1	16.83	11.98	16.83	16.83	26.93	1.01	test	0.06	uter	3	16.83;2.75;Inf	/test/uter;lymp;kdny/skin	1	test	/1/3/1	test;uter;lymp;kdny;skin;adip;blod;brai;crbl;hert;hypt;ileu;livr;lung;ovry;pitu;spln	1.01;0.06;0.0375;0.0275;0.01;0;0;0;0;0;0;0;0;0;0;0;0	other
DAVISGALG000022521	Standard expression	0.96	1	0.94	1	3.33	2.51	3.33	3.33	3.33	1.36625	lymp	0.41	skin	4	3.33;2.98;2.22;Inf	/lymp/skin/ileu;spln;lung;test;livr/crbl;kdny	1	lymp	/1/1/5/2	lymp;skin;ileu;spln;lung;test;livr;crbl;kdny;adip;blod;brai;hert;hypt;ovry;pitu;uter	1.36625;0.41;0.1375;0.085;0.07;0.07;0.05;0.0225;0.0225;0;0;0;0;0;0;0;0	protein_coding
DAVISGALG000022522	Standard expression	0.95	1	0.91	1	7.52	4.3	7.52	7.52	32.89	2.63125	lymp	0.35	skin	3	7.52;2.4;Inf	/lymp/skin;lung;uter;ileu;spln;ovry;test;adip;crbl;brai;kdny;pitu;livr;hypt;hert/blod	1	lymp	/1/15/1	lymp;skin;lung;uter;ileu;spln;ovry;test;adip;crbl;brai;kdny;pitu;livr;hypt;hert;blod	2.63125;0.35;0.32;0.25;0.225;0.1675;0.125;0.115;0.08;0.075;0.06;0.055;0.05;0.04;0.035;0.03;0.0125	other
DAVISGALG000022523	Null expression										0.01	ovry	0.00125	lymp							ovry;lymp;adip;blod;brai;crbl;hert;hypt;ileu;kdny;livr;lung;pitu;skin;spln;test;uter	0.01;0.00125;0;0;0;0;0;0;0;0;0;0;0;0;0;0;0	protein_coding
DAVISGALG000022524	Null expression										0.0025	lymp	0	adip							lymp;adip;blod;brai;crbl;hert;hypt;ileu;kdny;livr;lung;ovry;pitu;skin;spln;test;uter	0.0025;0;0;0;0;0;0;0;0;0;0;0;0;0;0;0;0	other
DAVISGALG000022526	Null expression										0.0125	lymp	0	adip							lymp;adip;blod;brai;crbl;hert;hypt;ileu;kdny;livr;lung;ovry;pitu;skin;spln;test;uter	0.0125;0;0;0;0;0;0;0;0;0;0;0;0;0;0;0;0	other
DAVISGALG000022527	Standard expression	0.99	1	0.96	1	33.07	8.38	33.07	33.07	98.87	11.7413	lymp	0.355	skin	3	33.07;2;Inf	/lymp/skin;ileu;brai;ovry;crbl;spln;uter;lung;hert;kdny/test;pitu;blod;livr;adip;hypt	1	lymp	/1/10/6	lymp;skin;ileu;brai;ovry;crbl;spln;uter;lung;hert;kdny;test;pitu;blod;livr;adip;hypt	11.74125;0.355;0.2425;0.18;0.14;0.125;0.1125;0.095;0.085;0.06;0.06;0.03;0.025;0.015;0.015;0.01;0.01	other
DAVISGALG000022528	Weak expression	0.9	1	0.88	0	1.71	1.53	9.5	39.75	19.31	0.795	uter	0.465	pitu	3	9.5;4;Inf	/uter;pitu;lymp;blod;skin/test/ileu;ovry	5	uter;pitu;lymp;blod;skin	/5/1/2	uter;pitu;lymp;blod;skin;test;ileu;ovry;adip;brai;crbl;hert;hypt;kdny;livr;lung;spln	0.795;0.465;0.38625;0.2625;0.19;0.02;0.005;0.005;0;0;0;0;0;0;0;0;0	other
DAVISGALG000022529	Weak expression	0.91	1	0.9	1	1.49	1.37	9.33	36	26.57	0.81	uter	0.5425	pitu	3	9.33;2.5;Inf	/uter;pitu;blod;skin/lymp;hypt/ileu	4	uter;pitu;blod;skin	/4/2/1	uter;pitu;blod;skin;lymp;hypt;ileu;adip;brai;crbl;hert;kdny;livr;lung;ovry;spln;test	0.81;0.5425;0.3875;0.21;0.0225;0.0125;0.005;0;0;0;0;0;0;0;0;0;0	other
DAVISGALG000022530	Weak expression	0.96	1	0.95	1	3.57	2.94	3.57	3.57	4.35	0.75	uter	0.21	pitu	4	3.57;2.4;10;Inf	/uter/pitu;blod/lymp;skin;test/crbl;ileu	1	uter	/1/2/3/2	uter;pitu;blod;lymp;skin;test;crbl;ileu;adip;brai;hert;hypt;kdny;livr;lung;ovry;spln	0.75;0.21;0.135;0.05625;0.05;0.05;0.005;0.005;0;0;0;0;0;0;0;0;0	protein_coding
DAVISGALG000022531	Standard expression	0.91	1	0.83	0	4.35	2.63	4.35	4.35	6.98	3.045	lymp	0.7	kdny	3	4.35;2.02;Inf	/lymp/kdny;ileu;uter;spln;livr;crbl;skin;lung/ovry;pitu;brai;hypt;adip;hert;test;blod	1	lymp	/1/8/8	lymp;kdny;ileu;uter;spln;livr;crbl;skin;lung;ovry;pitu;brai;hypt;adip;hert;test;blod	3.045;0.7;0.62;0.46;0.4525;0.42;0.36;0.34;0.3225;0.16;0.155;0.1275;0.1075;0.105;0.1;0.1;0.055	other
DAVISGALG000022533	Null expression										0.01	skin	0	adip							skin;adip;blod;brai;crbl;hert;hypt;ileu;kdny;livr;lung;lymp;ovry;pitu;spln;test;uter	0.01;0;0;0;0;0;0;0;0;0;0;0;0;0;0;0;0	protein_coding
DAVISGALG000022535	Weak expression	0.91	1	0.88	0	4.46	3.59	4.46	4.46	10.27	0.77	test	0.1725	crbl	4	4.46;2;2;Inf	/test/crbl;brai;ileu;skin;hypt;lymp;lung;spln;uter;kdny;livr;adip;hert/pitu/ovry	1	test	/1/13/1/1	test;crbl;brai;ileu;skin;hypt;lymp;lung;spln;uter;kdny;livr;adip;hert;pitu;ovry;blod	0.77;0.1725;0.1675;0.1375;0.12;0.085;0.0825;0.075;0.075;0.07;0.05;0.05;0.03;0.02;0.01;0.005;0	protein_coding
DAVISGALG000022537	Null expression										0.01	skin	0	adip							skin;adip;blod;brai;crbl;hert;hypt;ileu;kdny;livr;lung;lymp;ovry;pitu;spln;test;uter	0.01;0;0;0;0;0;0;0;0;0;0;0;0;0;0;0;0	lncRNA
DAVISGALG000022538	Weak expression	0.95	1	0.95	1	3.47	3.07	3.47	3.47	11.89	0.41625	lymp	0.12	skin	4	3.47;4;2;Inf	/lymp/skin;uter;brai;crbl;spln;hypt/ileu/kdny	1	lymp	/1/6/1/1	lymp;skin;uter;brai;crbl;spln;hypt;ileu;kdny;adip;blod;hert;livr;lung;ovry;pitu;test	0.41625;0.12;0.065;0.04;0.03;0.025;0.02;0.005;0.0025;0;0;0;0;0;0;0;0	lncRNA
DAVISGALG000022539	Null expression										0.0125	pitu	0.01	skin							pitu;skin;hypt;ileu;adip;blod;brai;crbl;hert;kdny;livr;lung;lymp;ovry;spln;test;uter	0.0125;0.01;0.0025;0.0025;0;0;0;0;0;0;0;0;0;0;0;0;0	lncRNA
DAVISGALG000022542	Null expression										0	adip	0	blod							adip;blod;brai;crbl;hert;hypt;ileu;kdny;livr;lung;lymp;ovry;pitu;skin;spln;test;uter	0;0;0;0;0;0;0;0;0;0;0;0;0;0;0;0;0	lncRNA
DAVISGALG000022547	Standard expression	0.86	0	0.82	0	1.03	1.02	3.27	3.35	6.8	1.2575	lymp	1.225	lung	2	3.27;Inf	/lymp;lung/test;spln;uter;adip;kdny;ileu;hert;ovry;crbl	2	lymp;lung	/2/9	lymp;lung;test;spln;uter;adip;kdny;ileu;hert;ovry;crbl;blod;brai;hypt;livr;pitu;skin	1.2575;1.225;0.375;0.3175;0.24;0.195;0.1825;0.15;0.09;0.06;0.0425;0;0;0;0;0;0	lncRNA
DAVISGALG000022549	Null expression										0.02	test	0.0025	ileu							test;ileu;adip;blod;brai;crbl;hert;hypt;kdny;livr;lung;lymp;ovry;pitu;skin;spln;uter	0.02;0.0025;0;0;0;0;0;0;0;0;0;0;0;0;0;0;0	lncRNA
DAVISGALG000022550	Weak expression	0.99	1	0.99	1	5.12	4.93	5.12	5.12	5.12	0.1025	lymp	0.02	test	2	5.12;Inf	/lymp/test	1	lymp	/1/1	lymp;test;adip;blod;brai;crbl;hert;hypt;ileu;kdny;livr;lung;ovry;pitu;skin;spln;uter	0.1025;0.02;0;0;0;0;0;0;0;0;0;0;0;0;0;0;0	lncRNA
DAVISGALG000022551	Null expression										0.05625	lymp	0.01	test							lymp;test;adip;blod;brai;crbl;hert;hypt;ileu;kdny;livr;lung;ovry;pitu;skin;spln;uter	0.05625;0.01;0;0;0;0;0;0;0;0;0;0;0;0;0;0;0	lncRNA
DAVISGALG000022552	Null expression										0	adip	0	blod							adip;blod;brai;crbl;hert;hypt;ileu;kdny;livr;lung;lymp;ovry;pitu;skin;spln;test;uter	0;0;0;0;0;0;0;0;0;0;0;0;0;0;0;0;0	protein_coding
DAVISGALG000022553	Weak expression	0.92	1	0.92	1	1.38	1.35	5.25	13.75	13.33	0.1375	lymp	0.1	test	2	5.25;Inf	/lymp;test;brai/spln;lung;crbl	3	lymp;test;brai	/3/3	lymp;test;brai;spln;lung;crbl;adip;blod;hert;hypt;ileu;kdny;livr;ovry;pitu;skin;uter	0.1375;0.1;0.0525;0.01;0.0075;0.005;0;0;0;0;0;0;0;0;0;0;0	lncRNA
DAVISGALG000022554	Null expression										0.02	lymp	0	adip							lymp;adip;blod;brai;crbl;hert;hypt;ileu;kdny;livr;lung;ovry;pitu;skin;spln;test;uter	0.02;0;0;0;0;0;0;0;0;0;0;0;0;0;0;0;0	lncRNA
DAVISGALG000022558	Weak expression	1	1	1	1	Inf	Inf	Inf	Inf	Inf	0.81	ovry	0	adip	1	Inf	/ovry	1	ovry	/1	ovry;adip;blod;brai;crbl;hert;hypt;ileu;kdny;livr;lung;lymp;pitu;skin;spln;test;uter	0.81;0;0;0;0;0;0;0;0;0;0;0;0;0;0;0;0	protein_coding
DAVISGALG000022561	Standard expression	0.96	1	0.91	1	3.46	1.8	3.46	3.46	3.85	8.91	uter	2.575	pitu	6	3.46;6.36;2.74;4;2.5;Inf	/uter/pitu;lymp/blod/ileu;spln;lung;skin;adip;ovry;test/kdny/hypt;livr	1	uter	/1/2/1/7/1/2	uter;pitu;lymp;blod;ileu;spln;lung;skin;adip;ovry;test;kdny;hypt;livr;brai;crbl;hert	8.91;2.575;2.05125;0.3225;0.1175;0.1175;0.115;0.11;0.085;0.055;0.05;0.0125;0.005;0.005;0;0;0	other
DAVISGALG000022566	Standard expression	0.94	1	0.92	1	2.54	1.99	2.54	2.54	4.71	1.45	hert	0.57	test	4	2.54;7.62;2;Inf	/hert/test;blod;lymp;spln/lung/skin	1	hert	/1/4/1/1	hert;test;blod;lymp;spln;lung;skin;adip;brai;crbl;hypt;ileu;kdny;livr;ovry;pitu;uter	1.45;0.57;0.365;0.25125;0.1525;0.02;0.01;0;0;0;0;0;0;0;0;0;0	lncRNA
DAVISGALG000022573	Weak expression	0.99	1	0.99	1	5.3	5.04	5.3	5.3	5.3	0.1325	lymp	0.025	blod	2	5.3;Inf	/lymp/blod	1	lymp	/1/1	lymp;blod;adip;brai;crbl;hert;hypt;ileu;kdny;livr;lung;ovry;pitu;skin;spln;test;uter	0.1325;0.025;0;0;0;0;0;0;0;0;0;0;0;0;0;0;0	other
DAVISGALG000022574	Standard expression	0.99	1	0.97	1	19.91	8.3	19.91	19.91	36.64	4.58	lymp	0.23	lung	5	19.91;2;2;3;Inf	/lymp/lung;crbl;brai;spln;ileu;skin/test;kdny;uter/blod/hypt	1	lymp	/1/6/3/1/1	lymp;lung;crbl;brai;spln;ileu;skin;test;kdny;uter;blod;hypt;adip;hert;livr;ovry;pitu	4.58;0.23;0.185;0.1425;0.1075;0.095;0.08;0.04;0.035;0.03;0.015;0.005;0;0;0;0;0	protein_coding
DAVISGALG000022575	Null expression										0.05125	lymp	0.0475	blod							lymp;blod;lung;adip;brai;crbl;hert;hypt;ileu;kdny;livr;ovry;pitu;skin;spln;test;uter	0.05125;0.0475;0.005;0;0;0;0;0;0;0;0;0;0;0;0;0;0	other
DAVISGALG000022579	Standard expression	0.99	1	0.98	1	20.21	9.72	20.21	20.21	25.36	3.23375	lymp	0.16	skin	3	20.21;3.38;Inf	/lymp/skin;ileu;lung/crbl;spln	1	lymp	/1/3/2	lymp;skin;ileu;lung;crbl;spln;adip;blod;brai;hert;hypt;kdny;livr;ovry;pitu;test;uter	3.23375;0.16;0.1275;0.11;0.0325;0.0175;0;0;0;0;0;0;0;0;0;0;0	other
DAVISGALG000022581	Standard expression	0.87	0	0.8	0	2.45	1.79	2.45	2.45	4.43	2.3925	lymp	0.9775	ileu	3	2.45;2.09;Inf	/lymp/ileu;hypt;lung;crbl;adip;skin;spln/blod;brai;uter;pitu;hert;test;livr;kdny;ovry	1	lymp	/1/7/9	lymp;ileu;hypt;lung;crbl;adip;skin;spln;blod;brai;uter;pitu;hert;test;livr;kdny;ovry	2.3925;0.9775;0.72;0.59;0.54;0.505;0.43;0.365;0.175;0.1475;0.11;0.075;0.07;0.06;0.055;0.05;0.045	protein_coding
DAVISGALG000022584	Standard expression	0.94	1	0.87	0	4.79	2.54	4.79	4.79	20.99	4.75	lymp	0.9925	brai	3	4.79;2.67;Inf	/lymp/brai;crbl;blod;lung;ileu;spln;kdny;hypt;test;adip;hert;ovry;skin;livr/pitu	1	lymp	/1/14/1	lymp;brai;crbl;blod;lung;ileu;spln;kdny;hypt;test;adip;hert;ovry;skin;livr;pitu;uter	4.75;0.9925;0.8975;0.7;0.475;0.345;0.28;0.245;0.2075;0.18;0.15;0.09;0.07;0.05;0.04;0.015;0	lncRNA
DAVISGALG000022588	Weak expression	0.85	0	0.82	0	1.56	1.42	2.89	72.89	8.22	0.82	spln	0.525	lung	2	2.89;Inf	/spln;lung;ileu;adip;skin;kdny;test;uter;livr;ovry;crbl;hert;pitu;hypt/lymp	14	spln;lung;ileu;adip;skin;kdny;test;uter;livr;ovry;crbl;hert;pitu;hypt	/14/1	spln;lung;ileu;adip;skin;kdny;test;uter;livr;ovry;crbl;hert;pitu;hypt;lymp;blod;brai	0.82;0.525;0.39;0.31;0.17;0.1075;0.1;0.085;0.08;0.05;0.04;0.04;0.035;0.0325;0.01125;0;0	lncRNA
DAVISGALG000022590	Weak expression	0.83	0	0.82	0	1.3	1.27	4	13.65	7.52	0.29	lung	0.2225	ileu	3	4;2;Inf	/lung;ileu;spln;uter;skin;brai/lymp;ovry/hypt;kdny;crbl	6	lung;ileu;spln;uter;skin;brai	/6/2/3	lung;ileu;spln;uter;skin;brai;lymp;ovry;hypt;kdny;crbl;adip;blod;hert;livr;pitu;test	0.29;0.2225;0.165;0.145;0.09;0.085;0.02125;0.02;0.01;0.0075;0.005;0;0;0;0;0;0	lncRNA
DAVISGALG000022591	Null expression										0	adip	0	blod							adip;blod;brai;crbl;hert;hypt;ileu;kdny;livr;lung;lymp;ovry;pitu;skin;spln;test;uter	0;0;0;0;0;0;0;0;0;0;0;0;0;0;0;0;0	lncRNA
DAVISGALG000022593	Null expression										0.09	skin	0.01	ovry							skin;ovry;adip;blod;brai;crbl;hert;hypt;ileu;kdny;livr;lung;lymp;pitu;spln;test;uter	0.09;0.01;0;0;0;0;0;0;0;0;0;0;0;0;0;0;0	protein_coding
DAVISGALG000022595	Null expression										0.01	lung	0.01	skin							lung;skin;adip;blod;brai;crbl;hert;hypt;ileu;kdny;livr;lymp;ovry;pitu;spln;test;uter	0.01;0.01;0;0;0;0;0;0;0;0;0;0;0;0;0;0;0	protein_coding
DAVISGALG000022596	Null expression										0	adip	0	blod							adip;blod;brai;crbl;hert;hypt;ileu;kdny;livr;lung;lymp;ovry;pitu;skin;spln;test;uter	0;0;0;0;0;0;0;0;0;0;0;0;0;0;0;0;0	lncRNA
DAVISGALG000022597	Standard expression	0.71	0	0.47	0	1.3	1.1	Inf	Inf	Inf	13.085	blod	10.0925	brai	1	Inf	/blod;brai;lung;spln;hypt;crbl;ileu;test;pitu;uter;adip;kdny;hert;lymp;livr;ovry;skin	17	blod;brai;lung;spln;hypt;crbl;ileu;test;pitu;uter;adip;kdny;hert;lymp;livr;ovry;skin	/17	blod;brai;lung;spln;hypt;crbl;ileu;test;pitu;uter;adip;kdny;hert;lymp;livr;ovry;skin	13.085;10.0925;7.845;6.445;5.205;5.1275;4.6325;4.22;2.7325;2.5;2.425;2.0625;2.03;2.01125;1.1;0.88;0.66	lncRNA
DAVISGALG000022602	Standard expression	0.95	1	0.93	1	3.05	2.41	3.05	3.05	3.05	1.0975	lymp	0.36	test	4	3.05;2.88;4;Inf	/lymp/test/lung;kdny;blod;skin;brai;crbl;ileu;spln;ovry;hert/livr	1	lymp	/1/1/10/1	lymp;test;lung;kdny;blod;skin;brai;crbl;ileu;spln;ovry;hert;livr;adip;hypt;pitu;uter	1.0975;0.36;0.125;0.1025;0.055;0.05;0.04;0.035;0.035;0.03;0.025;0.02;0.005;0;0;0;0	lncRNA
DAVISGALG000022603	Weak expression	0.93	1	0.93	1	1.38	1.35	2.9	4	3.45	0.2	test	0.145	lymp	3	2.9;5;Inf	/test;lymp/skin/kdny;lung	2	test;lymp	/2/1/2	test;lymp;skin;kdny;lung;adip;blod;brai;crbl;hert;hypt;ileu;livr;ovry;pitu;spln;uter	0.2;0.145;0.05;0.01;0.0075;0;0;0;0;0;0;0;0;0;0;0;0	lncRNA
DAVISGALG000022607	Null expression										0.07	hert	0.00875	lymp							hert;lymp;adip;blod;brai;crbl;hypt;ileu;kdny;livr;lung;ovry;pitu;skin;spln;test;uter	0.07;0.00875;0;0;0;0;0;0;0;0;0;0;0;0;0;0;0	lncRNA
DAVISGALG000022608	Standard expression	0.95	1	0.9	1	4.58	2.86	4.58	4.58	23.36	2.54	lymp	0.555	lung	3	4.58;3.33;Inf	/lymp/lung;blod;brai;spln;uter;skin;pitu;ileu;ovry;test;crbl;adip;kdny;hert/hypt	1	lymp	/1/14/1	lymp;lung;blod;brai;spln;uter;skin;pitu;ileu;ovry;test;crbl;adip;kdny;hert;hypt;livr	2.54;0.555;0.325;0.185;0.18;0.15;0.12;0.1175;0.1;0.1;0.095;0.075;0.065;0.065;0.05;0.015;0	protein_coding
DAVISGALG000022614	Null expression										0.005	lung	0	adip							lung;adip;blod;brai;crbl;hert;hypt;ileu;kdny;livr;lymp;ovry;pitu;skin;spln;test;uter	0.005;0;0;0;0;0;0;0;0;0;0;0;0;0;0;0;0	other
DAVISGALG000022617	Null expression										0	adip	0	blod							adip;blod;brai;crbl;hert;hypt;ileu;kdny;livr;lung;lymp;ovry;pitu;skin;spln;test;uter	0;0;0;0;0;0;0;0;0;0;0;0;0;0;0;0;0	lncRNA
DAVISGALG000022624	Weak expression	0.91	1	0.9	1	1.46	1.44	8	20.5	11	0.1025	lymp	0.07	blod	2	8;Inf	/lymp;blod;pitu;skin/lung	4	lymp;blod;pitu;skin	/4/1	lymp;blod;pitu;skin;lung;adip;brai;crbl;hert;hypt;ileu;kdny;livr;ovry;spln;test;uter	0.1025;0.07;0.04;0.04;0.005;0;0;0;0;0;0;0;0;0;0;0;0	lncRNA
DAVISGALG000022625	Weak expression	0.95	1	0.95	1	2.78	2.5	2.78	2.78	4.47	0.4025	blod	0.145	pitu	3	2.78;30;Inf	/blod/pitu;skin;lymp/ileu	1	blod	/1/3/1	blod;pitu;skin;lymp;ileu;adip;brai;crbl;hert;hypt;kdny;livr;lung;ovry;spln;test;uter	0.4025;0.145;0.09;0.075;0.0025;0;0;0;0;0;0;0;0;0;0;0;0	lncRNA
DAVISGALG000022627	Standard expression	1	1	0.97	1	63.49	8.58	63.49	63.49	116.54	31.9037	lymp	0.5025	spln	4	63.49;2.44;2.75;Inf	/lymp/spln;blod;lung;ileu/test;adip;kdny;ovry;skin;brai;hert;crbl/hypt	1	lymp	/1/4/8/1	lymp;spln;blod;lung;ileu;test;adip;kdny;ovry;skin;brai;hert;crbl;hypt;livr;pitu;uter	31.90375;0.5025;0.2925;0.255;0.22;0.09;0.06;0.035;0.035;0.035;0.03;0.03;0.0275;0.01;0;0;0	lncRNA
DAVISGALG000022638	Null expression										0.005	hypt	0	adip							hypt;adip;blod;brai;crbl;hert;ileu;kdny;livr;lung;lymp;ovry;pitu;skin;spln;test;uter	0.005;0;0;0;0;0;0;0;0;0;0;0;0;0;0;0;0	lncRNA
DAVISGALG000022640	Null expression										0.01	skin	0.00375	lymp							skin;lymp;adip;blod;brai;crbl;hert;hypt;ileu;kdny;livr;lung;ovry;pitu;spln;test;uter	0.01;0.00375;0;0;0;0;0;0;0;0;0;0;0;0;0;0;0	other
DAVISGALG000022641	Standard expression	0.96	1	0.95	1	2.84	2.23	2.84	2.84	2.84	1.205	test	0.425	lung	4	2.84;4.36;2;Inf	/test/lung/spln;blod;lymp;ovry;skin;hypt;ileu;livr/kdny	1	test	/1/1/8/1	test;lung;spln;blod;lymp;ovry;skin;hypt;ileu;livr;kdny;adip;brai;crbl;hert;pitu;uter	1.205;0.425;0.0975;0.06;0.0475;0.035;0.02;0.0175;0.0175;0.01;0.005;0;0;0;0;0;0	protein_coding
DAVISGALG000022643	Standard expression	0.86	0	0.79	0	1.02	1.01	2.76	3.53	4.28	19.08	uter	18.7175	blod	3	2.76;14.55;Inf	/uter;blod;pitu/skin;lymp/test;ovry;brai;spln;lung;hert;crbl;livr;ileu;adip;hypt;kdny	3	uter;blod;pitu	/3/2/12	uter;blod;pitu;skin;lymp;test;ovry;brai;spln;lung;hert;crbl;livr;ileu;adip;hypt;kdny	19.08;18.7175;14.9;5.4;3.3475;0.23;0.165;0.105;0.085;0.07;0.06;0.0425;0.04;0.0375;0.03;0.03;0.0225	lncRNA
DAVISGALG000022647	Standard expression	0.99	1	0.99	1	11.46	7.46	11.46	11.46	11.46	1.49	test	0.13	crbl	4	11.46;2.17;13;Inf	/test/crbl/skin;hypt/lymp	1	test	/1/1/2/1	test;crbl;skin;hypt;lymp;adip;blod;brai;hert;ileu;kdny;livr;lung;ovry;pitu;spln;uter	1.49;0.13;0.06;0.0325;0.0025;0;0;0;0;0;0;0;0;0;0;0;0	lncRNA
DAVISGALG000022648	Weak expression	0.8	0	0.78	0	1.61	1.53	2	22	4.17	0.33	test	0.205	crbl	3	2;3;Inf	/test;crbl;lymp;brai;spln;adip;hypt;hert;ileu;pitu;kdny;blod;livr/lung/ovry	13	test;crbl;lymp;brai;spln;adip;hypt;hert;ileu;pitu;kdny;blod;livr	/13/1/1	test;crbl;lymp;brai;spln;adip;hypt;hert;ileu;pitu;kdny;blod;livr;lung;ovry;skin;uter	0.33;0.205;0.15875;0.1425;0.12;0.065;0.0625;0.06;0.055;0.055;0.05;0.035;0.03;0.015;0.005;0;0	lncRNA
DAVISGALG000022653	Weak expression	0.9	1	0.9	1	1.08	1.08	3.12	3.38	3.25	0.135	test	0.125	lymp	5	3.12;2;2;2;Inf	/test;lymp/livr/skin/crbl;ileu/ovry;spln	2	test;lymp	/2/1/1/2/2	test;lymp;livr;skin;crbl;ileu;ovry;spln;adip;blod;brai;hert;hypt;kdny;lung;pitu;uter	0.135;0.125;0.04;0.02;0.01;0.01;0.005;0.005;0;0;0;0;0;0;0;0;0	lncRNA
DAVISGALG000022655	Weak expression	0.84	0	0.83	0	1.5	1.44	8.67	80	24.67	0.3	skin	0.2	uter	2	8.67;Inf	/skin;uter;crbl;hypt;lung;ileu;spln;pitu;kdny/lymp	9	skin;uter;crbl;hypt;lung;ileu;spln;pitu;kdny	/9/1	skin;uter;crbl;hypt;lung;ileu;spln;pitu;kdny;lymp;adip;blod;brai;hert;livr;ovry;test	0.3;0.2;0.17;0.135;0.0925;0.065;0.04;0.035;0.0325;0.00375;0;0;0;0;0;0;0	lncRNA
DAVISGALG000022656	Null expression										0.09	uter	0.04	skin							uter;skin;hypt;adip;blod;brai;crbl;hert;ileu;kdny;livr;lung;lymp;ovry;pitu;spln;test	0.09;0.04;0.005;0;0;0;0;0;0;0;0;0;0;0;0;0;0	lncRNA
DAVISGALG000022657	Null expression										0.02	skin	0.015	hypt							skin;hypt;test;adip;blod;brai;crbl;hert;ileu;kdny;livr;lung;lymp;ovry;pitu;spln;uter	0.02;0.015;0.015;0;0;0;0;0;0;0;0;0;0;0;0;0;0	protein_coding
DAVISGALG000022658	Null expression										0	adip	0	blod							adip;blod;brai;crbl;hert;hypt;ileu;kdny;livr;lung;lymp;ovry;pitu;skin;spln;test;uter	0;0;0;0;0;0;0;0;0;0;0;0;0;0;0;0;0	lncRNA
DAVISGALG000022659	Weak expression	1	1	1	1	Inf	Inf	Inf	Inf	Inf	0.11	test	0	adip	1	Inf	/test	1	test	/1	test;adip;blod;brai;crbl;hert;hypt;ileu;kdny;livr;lung;lymp;ovry;pitu;skin;spln;uter	0.11;0;0;0;0;0;0;0;0;0;0;0;0;0;0;0;0	protein_coding
DAVISGALG000022660	Null expression										0	adip	0	blod							adip;blod;brai;crbl;hert;hypt;ileu;kdny;livr;lung;lymp;ovry;pitu;skin;spln;test;uter	0;0;0;0;0;0;0;0;0;0;0;0;0;0;0;0;0	protein_coding
DAVISGALG000022661	Weak expression	0.98	1	0.98	1	4.44	4.28	4.44	4.44	4.44	0.1	skin	0.0225	crbl	4	4.44;4.5;4;Inf	/skin/crbl/hypt/lymp	1	skin	/1/1/1/1	skin;crbl;hypt;lymp;adip;blod;brai;hert;ileu;kdny;livr;lung;ovry;pitu;spln;test;uter	0.1;0.0225;0.005;0.00125;0;0;0;0;0;0;0;0;0;0;0;0;0	lncRNA
DAVISGALG000022662	Null expression										0.045	test	0	adip							test;adip;blod;brai;crbl;hert;hypt;ileu;kdny;livr;lung;lymp;ovry;pitu;skin;spln;uter	0.045;0;0;0;0;0;0;0;0;0;0;0;0;0;0;0;0	lncRNA
DAVISGALG000022663	Weak expression	0.87	0	0.86	0	2.15	2.08	2.15	2.15	4.67	0.14	uter	0.065	test	3	2.15;4;Inf	/uter/test;brai;crbl;kdny;lung;hypt;hert;skin/adip	1	uter	/1/8/1	uter;test;brai;crbl;kdny;lung;hypt;hert;skin;adip;blod;ileu;livr;lymp;ovry;pitu;spln	0.14;0.065;0.0525;0.0475;0.035;0.025;0.0225;0.02;0.02;0.005;0;0;0;0;0;0;0	lncRNA
DAVISGALG000022665	Weak expression	0.98	1	0.98	1	8	7.49	8	8	8	0.16	uter	0.02	ovry	3	8;2;Inf	/uter/ovry;test/skin	1	uter	/1/2/1	uter;ovry;test;skin;adip;blod;brai;crbl;hert;hypt;ileu;kdny;livr;lung;lymp;pitu;spln	0.16;0.02;0.02;0.01;0;0;0;0;0;0;0;0;0;0;0;0;0	protein_coding
DAVISGALG000022666	Null expression										0	adip	0	blod							adip;blod;brai;crbl;hert;hypt;ileu;kdny;livr;lung;lymp;ovry;pitu;skin;spln;test;uter	0;0;0;0;0;0;0;0;0;0;0;0;0;0;0;0;0	lncRNA
DAVISGALG000022667	Standard expression	1	1	1	1	41.5	23.93	41.5	41.5	43.94	1.8675	pitu	0.045	uter	2	41.5;Inf	/pitu/uter;test	1	pitu	/1/2	pitu;uter;test;adip;blod;brai;crbl;hert;hypt;ileu;kdny;livr;lung;lymp;ovry;skin;spln	1.8675;0.045;0.04;0;0;0;0;0;0;0;0;0;0;0;0;0;0	lncRNA
DAVISGALG000022670	Null expression										0	adip	0	blod							adip;blod;brai;crbl;hert;hypt;ileu;kdny;livr;lung;lymp;ovry;pitu;skin;spln;test;uter	0;0;0;0;0;0;0;0;0;0;0;0;0;0;0;0;0	lncRNA
DAVISGALG000022671	Weak expression	0.91	1	0.9	1	1.93	1.85	2	19.25	6	0.1925	ileu	0.1	skin	3	2;4;Inf	/ileu;skin;uter;test;ovry;crbl/hert;kdny/hypt	6	ileu;skin;uter;test;ovry;crbl	/6/2/1	ileu;skin;uter;test;ovry;crbl;hert;kdny;hypt;adip;blod;brai;livr;lung;lymp;pitu;spln	0.1925;0.1;0.07;0.05;0.03;0.02;0.01;0.01;0.0025;0;0;0;0;0;0;0;0	protein_coding
DAVISGALG000022672	Standard expression	0.78	0	0.71	0	1.52	1.32	2.13	22.97	6.37	1.7225	ileu	1.13	ovry	5	2.13;3.75;4;4;Inf	/ileu;ovry;uter;crbl;brai;kdny;pitu;test;hert;lung;skin;hypt/spln/adip/livr/lymp	12	ileu;ovry;uter;crbl;brai;kdny;pitu;test;hert;lung;skin;hypt	/12/1/1/1/1	ileu;ovry;uter;crbl;brai;kdny;pitu;test;hert;lung;skin;hypt;spln;adip;livr;lymp;blod	1.7225;1.13;1.1;0.9975;0.6925;0.5875;0.3675;0.35;0.28;0.24;0.18;0.16;0.075;0.02;0.005;0.00125;0	lncRNA
DAVISGALG000022673	Weak expression	0.97	1	0.97	1	3.03	2.6	3.03	3.03	3.03	0.59	uter	0.195	ovry	4	3.03;2.79;14;Inf	/uter/ovry/skin/ileu	1	uter	/1/1/1/1	uter;ovry;skin;ileu;adip;blod;brai;crbl;hert;hypt;kdny;livr;lung;lymp;pitu;spln;test	0.59;0.195;0.07;0.005;0;0;0;0;0;0;0;0;0;0;0;0;0	protein_coding
DAVISGALG000022674	Standard expression	0.76	0	0.68	0	1.09	1.05	4.5	115.75	27.46	2.315	crbl	2.125	ileu	3	4.5;5;Inf	/crbl;ileu;uter;brai;kdny;ovry;pitu;test;hypt;hert;lung;spln;skin;adip/livr;blod/lymp	14	crbl;ileu;uter;brai;kdny;ovry;pitu;test;hypt;hert;lung;spln;skin;adip	/14/2/1	crbl;ileu;uter;brai;kdny;ovry;pitu;test;hypt;hert;lung;spln;skin;adip;livr;blod;lymp	2.315;2.125;1.45;1.0675;0.9125;0.87;0.5075;0.385;0.35;0.32;0.245;0.2325;0.17;0.09;0.02;0.0125;0.0025	protein_coding
DAVISGALG000022675	Standard expression	0.95	1	0.94	1	1.59	1.36	4.48	7.13	5.8	1.8	ovry	1.13	uter	5	4.48;5.05;5;4;Inf	/ovry;uter/pitu/ileu/skin/lymp	2	ovry;uter	/2/1/1/1/1	ovry;uter;pitu;ileu;skin;lymp;adip;blod;brai;crbl;hert;hypt;kdny;livr;lung;spln;test	1.8;1.13;0.2525;0.05;0.01;0.0025;0;0;0;0;0;0;0;0;0;0;0	lncRNA
DAVISGALG000022682	Weak expression	0.89	0	0.88	0	1.22	1.17	2.79	3.39	19.58	0.645	lymp	0.53	uter	2	2.79;Inf	/lymp;uter/spln;ileu;lung;brai;crbl;skin;blod;test;kdny;hypt;ovry	2	lymp;uter	/2/11	lymp;uter;spln;ileu;lung;brai;crbl;skin;blod;test;kdny;hypt;ovry;adip;hert;livr;pitu	0.645;0.53;0.19;0.115;0.0975;0.0575;0.03;0.03;0.02;0.02;0.0175;0.01;0.01;0;0;0;0	other
DAVISGALG000022683	Standard expression	0.99	1	0.98	1	12.92	8.26	12.92	12.92	13.55	1.55	uter	0.12	blod	5	12.92;2.17;2.5;3.5;Inf	/uter/blod;lymp/skin/test;ileu/crbl;spln	1	uter	/1/2/1/2/2	uter;blod;lymp;skin;test;ileu;crbl;spln;adip;brai;hert;hypt;kdny;livr;lung;ovry;pitu	1.55;0.12;0.10875;0.05;0.02;0.0175;0.005;0.005;0;0;0;0;0;0;0;0;0	other
DAVISGALG000022689	Null expression										0	adip	0	blod							adip;blod;brai;crbl;hert;hypt;ileu;kdny;livr;lung;lymp;ovry;pitu;skin;spln;test;uter	0;0;0;0;0;0;0;0;0;0;0;0;0;0;0;0;0	lncRNA
DAVISGALG000022692	Weak expression	0.99	1	0.99	1	10.5	10.03	10.5	10.5	10.5	0.105	test	0.01	skin	3	10.5;2.67;Inf	/test/skin/lymp	1	test	/1/1/1	test;skin;lymp;adip;blod;brai;crbl;hert;hypt;ileu;kdny;livr;lung;ovry;pitu;spln;uter	0.105;0.01;0.00375;0;0;0;0;0;0;0;0;0;0;0;0;0;0	lncRNA
DAVISGALG000022693	Standard expression	0.94	1	0.86	0	2.78	1.39	2.78	2.78	4.03	29.47	pitu	10.6025	blod	6	2.78;2.41;40.44;2;2;Inf	/pitu/blod;uter;skin/lymp/ovry/test;hert;lung;kdny/ileu	1	pitu	/1/3/1/1/4/1	pitu;blod;uter;skin;lymp;ovry;test;hert;lung;kdny;ileu;adip;brai;crbl;hypt;livr;spln	29.47;10.6025;7.32;5.85;2.42625;0.06;0.03;0.02;0.02;0.015;0.0075;0;0;0;0;0;0	lncRNA
DAVISGALG000022694	Standard expression	0.77	0	0.52	0	1.08	1.02	Inf	Inf	Inf	22.49	hert	20.92	pitu	1	Inf	/hert;pitu;adip;lung;brai;hypt;crbl;spln;ovry;blod;test;kdny;ileu;skin;livr;lymp;uter	17	hert;pitu;adip;lung;brai;hypt;crbl;spln;ovry;blod;test;kdny;ileu;skin;livr;lymp;uter	/17	hert;pitu;adip;lung;brai;hypt;crbl;spln;ovry;blod;test;kdny;ileu;skin;livr;lymp;uter	22.49;20.92;14.33;9.14;8.7625;6.885;6.3125;4.055;2.51;2.425;2.34;1.645;1.5175;1.14;0.915;0.8125;0.8	lncRNA
DAVISGALG000022697	Weak expression	0.99	1	0.99	1	10.67	10.13	10.67	10.67	10.67	0.12	test	0.01125	lymp	2	10.67;Inf	/test/lymp	1	test	/1/1	test;lymp;adip;blod;brai;crbl;hert;hypt;ileu;kdny;livr;lung;ovry;pitu;skin;spln;uter	0.12;0.01125;0;0;0;0;0;0;0;0;0;0;0;0;0;0;0	lncRNA
DAVISGALG000022698	Weak expression	0.99	1	0.99	1	10	8.88	10	10	10	0.3	test	0.03	lymp	2	10;Inf	/test/lymp	1	test	/1/1	test;lymp;adip;blod;brai;crbl;hert;hypt;ileu;kdny;livr;lung;ovry;pitu;skin;spln;uter	0.3;0.03;0;0;0;0;0;0;0;0;0;0;0;0;0;0;0	lncRNA
DAVISGALG000022700	Null expression										0.04	blod	0.0225	pitu							blod;pitu;lymp;adip;brai;crbl;hert;hypt;ileu;kdny;livr;lung;ovry;skin;spln;test;uter	0.04;0.0225;0.0025;0;0;0;0;0;0;0;0;0;0;0;0;0;0	lncRNA
DAVISGALG000022702	Weak expression	0.68	0	0.63	0	1.13	1.09	Inf	Inf	Inf	0.81	skin	0.72	lymp	1	Inf	/skin;lymp;lung;uter;ileu;pitu;spln;ovry;blod;brai;hypt;crbl;hert;test;livr;adip;kdny	17	skin;lymp;lung;uter;ileu;pitu;spln;ovry;blod;brai;hypt;crbl;hert;test;livr;adip;kdny	/17	skin;lymp;lung;uter;ileu;pitu;spln;ovry;blod;brai;hypt;crbl;hert;test;livr;adip;kdny	0.81;0.72;0.5525;0.53;0.3775;0.375;0.25;0.215;0.1975;0.195;0.1775;0.16;0.15;0.08;0.07;0.05;0.04	protein_coding
DAVISGALG000022703	Weak expression	0.66	0	0.64	0	1.16	1.15	2.2	11.8	5	0.1475	pitu	0.1275	lung	2	2.2;Inf	/pitu;lung;lymp;test;brai;blod;hert;ovry;uter;spln;crbl;ileu;adip;kdny/hypt;livr;skin	14	pitu;lung;lymp;test;brai;blod;hert;ovry;uter;spln;crbl;ileu;adip;kdny	/14/3	pitu;lung;lymp;test;brai;blod;hert;ovry;uter;spln;crbl;ileu;adip;kdny;hypt;livr;skin	0.1475;0.1275;0.12125;0.1;0.06;0.055;0.05;0.05;0.045;0.04;0.0375;0.035;0.03;0.0275;0.0125;0.01;0.01	protein_coding
DAVISGALG000022704	Null expression										0.01	skin	0	adip							skin;adip;blod;brai;crbl;hert;hypt;ileu;kdny;livr;lung;lymp;ovry;pitu;spln;test;uter	0.01;0;0;0;0;0;0;0;0;0;0;0;0;0;0;0;0	protein_coding
DAVISGALG000022706	Weak expression	0.88	0	0.86	0	2.06	1.85	2.06	2.06	9.82	0.54	ovry	0.2625	lymp	3	2.06;2;Inf	/ovry/lymp;pitu;uter;blod;hert;test;brai;lung;spln;crbl;ileu;adip;hypt/kdny;livr	1	ovry	/1/13/2	ovry;lymp;pitu;uter;blod;hert;test;brai;lung;spln;crbl;ileu;adip;hypt;kdny;livr;skin	0.54;0.2625;0.1425;0.13;0.1025;0.08;0.08;0.055;0.05;0.05;0.03;0.02;0.015;0.015;0.0075;0.005;0	lncRNA
DAVISGALG000022707	Null expression										0.065	blod	0.06	pitu							blod;pitu;lymp;adip;brai;crbl;hert;hypt;ileu;kdny;livr;lung;ovry;skin;spln;test;uter	0.065;0.06;0.01;0;0;0;0;0;0;0;0;0;0;0;0;0;0	lncRNA
DAVISGALG000022708	Weak expression	0.97	1	0.97	1	2.22	2.17	2.22	2.22	2.22	0.1	pitu	0.045	blod	3	2.22;36;Inf	/pitu/blod/lymp	1	pitu	/1/1/1	pitu;blod;lymp;adip;brai;crbl;hert;hypt;ileu;kdny;livr;lung;ovry;skin;spln;test;uter	0.1;0.045;0.00125;0;0;0;0;0;0;0;0;0;0;0;0;0;0	lncRNA
DAVISGALG000022709	Weak expression	0.78	0	0.77	0	1.38	1.34	2	11.38	5.17	0.2275	lymp	0.165	lung	2	2;Inf	/lymp;lung;brai;pitu;ovry;blod;hert;skin;spln;kdny/livr;crbl;hypt;ileu;test	10	lymp;lung;brai;pitu;ovry;blod;hert;skin;spln;kdny	/10/5	lymp;lung;brai;pitu;ovry;blod;hert;skin;spln;kdny;livr;crbl;hypt;ileu;test;adip;uter	0.2275;0.165;0.1025;0.0925;0.085;0.07;0.06;0.055;0.055;0.04;0.02;0.015;0.015;0.01;0.01;0;0	lncRNA
DAVISGALG000022710	Standard expression	0.73	0	0.65	0	1.72	1.47	Inf	Inf	Inf	1.4875	lymp	0.8625	pitu	1	Inf	/lymp;pitu;brai;lung;test;crbl;ovry;blod;hypt;hert;spln;kdny;adip;ileu;skin;livr;uter	17	lymp;pitu;brai;lung;test;crbl;ovry;blod;hypt;hert;spln;kdny;adip;ileu;skin;livr;uter	/17	lymp;pitu;brai;lung;test;crbl;ovry;blod;hypt;hert;spln;kdny;adip;ileu;skin;livr;uter	1.4875;0.8625;0.8325;0.635;0.6;0.54;0.455;0.3675;0.3675;0.36;0.3475;0.235;0.18;0.175;0.165;0.105;0.09	lncRNA
DAVISGALG000022711	Standard expression	0.82	0	0.76	0	2.47	1.98	2.47	2.47	5.92	1.22125	lymp	0.495	brai	3	2.47;2;Inf	/lymp/brai;lung;pitu;skin;blod;hert;test;ileu;crbl;spln;kdny;ovry;uter;hypt/livr;adip	1	lymp	/1/14/2	lymp;brai;lung;pitu;skin;blod;hert;test;ileu;crbl;spln;kdny;ovry;uter;hypt;livr;adip	1.22125;0.495;0.485;0.3925;0.305;0.255;0.23;0.21;0.2025;0.1925;0.17;0.135;0.12;0.11;0.1;0.05;0.04	lncRNA
DAVISGALG000022712	Standard expression	0.85	0	0.8	0	2.63	2.12	2.63	2.63	9.98	1.11	lymp	0.4225	lung	2	2.63;Inf	/lymp/lung;pitu;brai;hert;ovry;blod;spln;kdny;crbl;hypt;test;uter;ileu;skin;adip;livr	1	lymp	/1/16	lymp;lung;pitu;brai;hert;ovry;blod;spln;kdny;crbl;hypt;test;uter;ileu;skin;adip;livr	1.11;0.4225;0.3525;0.345;0.33;0.31;0.2375;0.165;0.1225;0.1;0.08;0.07;0.07;0.0475;0.035;0.03;0.02	lncRNA
DAVISGALG000022713	Standard expression	0.89	0	0.84	0	3.31	2.52	3.31	3.31	7.49	1.2925	lymp	0.39	pitu	3	3.31;2;Inf	/lymp/pitu;lung;brai;blod;hert;test;spln;ovry;crbl;kdny;adip;hypt/livr;uter;ileu;skin	1	lymp	/1/12/4	lymp;pitu;lung;brai;blod;hert;test;spln;ovry;crbl;kdny;adip;hypt;livr;uter;ileu;skin	1.2925;0.39;0.315;0.285;0.235;0.22;0.18;0.165;0.14;0.1075;0.0775;0.06;0.06;0.03;0.03;0.02;0.015	lncRNA
DAVISGALG000022714	Standard expression	0.77	0	0.57	0	1.03	1.01	2.07	2.13	8.96	11.1275	blod	10.82	test	2	2.07;Inf	/blod;test/lung;pitu;lymp;adip;spln;hert;brai;hypt;uter;kdny;ovry;skin;crbl;ileu;livr	2	blod;test	/2/15	blod;test;lung;pitu;lymp;adip;spln;hert;brai;hypt;uter;kdny;ovry;skin;crbl;ileu;livr	11.1275;10.82;5.23;4.0825;3.70125;2.78;2.4175;2.03;1.705;1.225;1.175;1.01;0.99;0.89;0.8525;0.805;0.52	lncRNA
DAVISGALG000022717	Null expression										0	adip	0	blod							adip;blod;brai;crbl;hert;hypt;ileu;kdny;livr;lung;lymp;ovry;pitu;skin;spln;test;uter	0;0;0;0;0;0;0;0;0;0;0;0;0;0;0;0;0	other
DAVISGALG000022719	Null expression										0.08	adip	0	blod							adip;blod;brai;crbl;hert;hypt;ileu;kdny;livr;lung;lymp;ovry;pitu;skin;spln;test;uter	0.08;0;0;0;0;0;0;0;0;0;0;0;0;0;0;0;0	other
DAVISGALG000022720	Null expression										0.015	adip	0.01	skin							adip;skin;ileu;blod;brai;crbl;hert;hypt;kdny;livr;lung;lymp;ovry;pitu;spln;test;uter	0.015;0.01;0.005;0;0;0;0;0;0;0;0;0;0;0;0;0;0	other
DAVISGALG000022721	Null expression										0.04	test	0.025	crbl							test;crbl;adip;blod;brai;hert;hypt;ileu;kdny;livr;lung;lymp;ovry;pitu;skin;spln;uter	0.04;0.025;0;0;0;0;0;0;0;0;0;0;0;0;0;0;0	other
DAVISGALG000022723	Null expression										0	adip	0	blod							adip;blod;brai;crbl;hert;hypt;ileu;kdny;livr;lung;lymp;ovry;pitu;skin;spln;test;uter	0;0;0;0;0;0;0;0;0;0;0;0;0;0;0;0;0	other
DAVISGALG000022725	Null expression										0.01	skin	0	adip							skin;adip;blod;brai;crbl;hert;hypt;ileu;kdny;livr;lung;lymp;ovry;pitu;spln;test;uter	0.01;0;0;0;0;0;0;0;0;0;0;0;0;0;0;0;0	other
DAVISGALG000022726	Null expression										0	adip	0	blod							adip;blod;brai;crbl;hert;hypt;ileu;kdny;livr;lung;lymp;ovry;pitu;skin;spln;test;uter	0;0;0;0;0;0;0;0;0;0;0;0;0;0;0;0;0	other
DAVISGALG000022727	Null expression										0	adip	0	blod							adip;blod;brai;crbl;hert;hypt;ileu;kdny;livr;lung;lymp;ovry;pitu;skin;spln;test;uter	0;0;0;0;0;0;0;0;0;0;0;0;0;0;0;0;0	other
DAVISGALG000022729	Null expression										0.02	ileu	0.00875	lymp							ileu;lymp;adip;blod;brai;crbl;hert;hypt;kdny;livr;lung;ovry;pitu;skin;spln;test;uter	0.02;0.00875;0;0;0;0;0;0;0;0;0;0;0;0;0;0;0	other
DAVISGALG000022730	Null expression										0.02	test	0.015	ileu							test;ileu;spln;crbl;lymp;adip;blod;brai;hert;hypt;kdny;livr;lung;ovry;pitu;skin;uter	0.02;0.015;0.0075;0.005;0.005;0;0;0;0;0;0;0;0;0;0;0;0	other
DAVISGALG000022731	Null expression										0	adip	0	blod							adip;blod;brai;crbl;hert;hypt;ileu;kdny;livr;lung;lymp;ovry;pitu;skin;spln;test;uter	0;0;0;0;0;0;0;0;0;0;0;0;0;0;0;0;0	protein_coding
DAVISGALG000022732	Null expression										0.0325	ileu	0.025	spln							ileu;spln;lymp;adip;blod;brai;crbl;hert;hypt;kdny;livr;lung;ovry;pitu;skin;test;uter	0.0325;0.025;0.01375;0;0;0;0;0;0;0;0;0;0;0;0;0;0	other
DAVISGALG000022733	Weak expression	0.98	1	0.98	1	5.45	5.15	5.45	5.45	5.45	0.15	ovry	0.0275	ileu	3	5.45;5.5;Inf	/ovry/ileu/crbl;lymp;kdny	1	ovry	/1/1/3	ovry;ileu;crbl;lymp;kdny;adip;blod;brai;hert;hypt;livr;lung;pitu;skin;spln;test;uter	0.15;0.0275;0.005;0.00375;0.0025;0;0;0;0;0;0;0;0;0;0;0;0	other
DAVISGALG000022735	Null expression										0	adip	0	blod							adip;blod;brai;crbl;hert;hypt;ileu;kdny;livr;lung;lymp;ovry;pitu;skin;spln;test;uter	0;0;0;0;0;0;0;0;0;0;0;0;0;0;0;0;0	other
DAVISGALG000022736	Null expression										0	adip	0	blod							adip;blod;brai;crbl;hert;hypt;ileu;kdny;livr;lung;lymp;ovry;pitu;skin;spln;test;uter	0;0;0;0;0;0;0;0;0;0;0;0;0;0;0;0;0	other
DAVISGALG000022737	Weak expression	0.99	1	0.99	1	8.67	7.82	8.67	8.67	8.67	0.26	ovry	0.03	skin	3	8.67;3;Inf	/ovry/skin/ileu	1	ovry	/1/1/1	ovry;skin;ileu;adip;blod;brai;crbl;hert;hypt;kdny;livr;lung;lymp;pitu;spln;test;uter	0.26;0.03;0.01;0;0;0;0;0;0;0;0;0;0;0;0;0;0	protein_coding
DAVISGALG000022738	Null expression										0.02	ileu	0	adip							ileu;adip;blod;brai;crbl;hert;hypt;kdny;livr;lung;lymp;ovry;pitu;skin;spln;test;uter	0.02;0;0;0;0;0;0;0;0;0;0;0;0;0;0;0;0	other
DAVISGALG000022739	Null expression										0.0525	spln	0.03	livr							spln;livr;skin;ileu;lymp;hert;test;hypt;kdny;adip;blod;brai;crbl;lung;ovry;pitu;uter	0.0525;0.03;0.03;0.0225;0.0225;0.02;0.01;0.0025;0.0025;0;0;0;0;0;0;0;0	other
DAVISGALG000022740	Null expression										0.02	hypt	0	adip							hypt;adip;blod;brai;crbl;hert;ileu;kdny;livr;lung;lymp;ovry;pitu;skin;spln;test;uter	0.02;0;0;0;0;0;0;0;0;0;0;0;0;0;0;0;0	other
DAVISGALG000022741	Null expression										0.015	hypt	0	adip							hypt;adip;blod;brai;crbl;hert;ileu;kdny;livr;lung;lymp;ovry;pitu;skin;spln;test;uter	0.015;0;0;0;0;0;0;0;0;0;0;0;0;0;0;0;0	other
DAVISGALG000022743	Null expression										0.055	hypt	0	adip							hypt;adip;blod;brai;crbl;hert;ileu;kdny;livr;lung;lymp;ovry;pitu;skin;spln;test;uter	0.055;0;0;0;0;0;0;0;0;0;0;0;0;0;0;0;0	other
DAVISGALG000022744	Null expression										0	adip	0	blod							adip;blod;brai;crbl;hert;hypt;ileu;kdny;livr;lung;lymp;ovry;pitu;skin;spln;test;uter	0;0;0;0;0;0;0;0;0;0;0;0;0;0;0;0;0	lncRNA
DAVISGALG000022745	Null expression										0	adip	0	blod							adip;blod;brai;crbl;hert;hypt;ileu;kdny;livr;lung;lymp;ovry;pitu;skin;spln;test;uter	0;0;0;0;0;0;0;0;0;0;0;0;0;0;0;0;0	lncRNA
DAVISGALG000022746	Null expression										0	adip	0	blod							adip;blod;brai;crbl;hert;hypt;ileu;kdny;livr;lung;lymp;ovry;pitu;skin;spln;test;uter	0;0;0;0;0;0;0;0;0;0;0;0;0;0;0;0;0	lncRNA
DAVISGALG000022747	Null expression										0.0775	lymp	0.0225	ileu							lymp;ileu;spln;adip;blod;brai;crbl;hert;hypt;kdny;livr;lung;ovry;pitu;skin;test;uter	0.0775;0.0225;0.0075;0;0;0;0;0;0;0;0;0;0;0;0;0;0	lncRNA
DAVISGALG000022748	Null expression										0	adip	0	blod							adip;blod;brai;crbl;hert;hypt;ileu;kdny;livr;lung;lymp;ovry;pitu;skin;spln;test;uter	0;0;0;0;0;0;0;0;0;0;0;0;0;0;0;0;0	lncRNA
DAVISGALG000022750	Weak expression	0.86	0	0.85	0	1.16	1.15	2.31	2.69	3.33	0.1075	ileu	0.0925	crbl	3	2.31;3;Inf	/ileu;crbl/skin;brai;hert;lung/kdny;spln;lymp	2	ileu;crbl	/2/4/3	ileu;crbl;skin;brai;hert;lung;kdny;spln;lymp;adip;blod;hypt;livr;ovry;pitu;test;uter	0.1075;0.0925;0.04;0.03;0.03;0.03;0.01;0.0075;0.00625;0;0;0;0;0;0;0;0	lncRNA
DAVISGALG000022751	Null expression										0.025	lung	0	adip							lung;adip;blod;brai;crbl;hert;hypt;ileu;kdny;livr;lymp;ovry;pitu;skin;spln;test;uter	0.025;0;0;0;0;0;0;0;0;0;0;0;0;0;0;0;0	lncRNA
DAVISGALG000022752	Null expression										0	adip	0	blod							adip;blod;brai;crbl;hert;hypt;ileu;kdny;livr;lung;lymp;ovry;pitu;skin;spln;test;uter	0;0;0;0;0;0;0;0;0;0;0;0;0;0;0;0;0	lncRNA
DAVISGALG000022753	Null expression										0	adip	0	blod							adip;blod;brai;crbl;hert;hypt;ileu;kdny;livr;lung;lymp;ovry;pitu;skin;spln;test;uter	0;0;0;0;0;0;0;0;0;0;0;0;0;0;0;0;0	lncRNA
DAVISGALG000022754	Null expression										0	adip	0	blod							adip;blod;brai;crbl;hert;hypt;ileu;kdny;livr;lung;lymp;ovry;pitu;skin;spln;test;uter	0;0;0;0;0;0;0;0;0;0;0;0;0;0;0;0;0	lncRNA
DAVISGALG000022755	Null expression										0	adip	0	blod							adip;blod;brai;crbl;hert;hypt;ileu;kdny;livr;lung;lymp;ovry;pitu;skin;spln;test;uter	0;0;0;0;0;0;0;0;0;0;0;0;0;0;0;0;0	lncRNA
DAVISGALG000022756	Null expression										0	adip	0	blod							adip;blod;brai;crbl;hert;hypt;ileu;kdny;livr;lung;lymp;ovry;pitu;skin;spln;test;uter	0;0;0;0;0;0;0;0;0;0;0;0;0;0;0;0;0	lncRNA
DAVISGALG000022757	Null expression										0	adip	0	blod							adip;blod;brai;crbl;hert;hypt;ileu;kdny;livr;lung;lymp;ovry;pitu;skin;spln;test;uter	0;0;0;0;0;0;0;0;0;0;0;0;0;0;0;0;0	lncRNA
DAVISGALG000022758	Null expression										0.01	skin	0	adip							skin;adip;blod;brai;crbl;hert;hypt;ileu;kdny;livr;lung;lymp;ovry;pitu;spln;test;uter	0.01;0;0;0;0;0;0;0;0;0;0;0;0;0;0;0;0	lncRNA
DAVISGALG000022759	Null expression										0	adip	0	blod							adip;blod;brai;crbl;hert;hypt;ileu;kdny;livr;lung;lymp;ovry;pitu;skin;spln;test;uter	0;0;0;0;0;0;0;0;0;0;0;0;0;0;0;0;0	lncRNA
DAVISGALG000022761	Null expression										0.00375	lymp	0	adip							lymp;adip;blod;brai;crbl;hert;hypt;ileu;kdny;livr;lung;ovry;pitu;skin;spln;test;uter	0.00375;0;0;0;0;0;0;0;0;0;0;0;0;0;0;0;0	other
DAVISGALG000022762	Weak expression	0.99	1	0.99	1	5.2	4.74	5.2	5.2	5.2	0.26	uter	0.05	pitu	2	5.2;Inf	/uter/pitu	1	uter	/1/1	uter;pitu;adip;blod;brai;crbl;hert;hypt;ileu;kdny;livr;lung;lymp;ovry;skin;spln;test	0.26;0.05;0;0;0;0;0;0;0;0;0;0;0;0;0;0;0	other
DAVISGALG000022763	Null expression										0	adip	0	blod							adip;blod;brai;crbl;hert;hypt;ileu;kdny;livr;lung;lymp;ovry;pitu;skin;spln;test;uter	0;0;0;0;0;0;0;0;0;0;0;0;0;0;0;0;0	other
DAVISGALG000022766	Null expression										0.075	uter	0.0575	pitu							uter;pitu;lymp;adip;blod;brai;crbl;hert;hypt;ileu;kdny;livr;lung;ovry;skin;spln;test	0.075;0.0575;0.0025;0;0;0;0;0;0;0;0;0;0;0;0;0;0	other
DAVISGALG000022770	Weak expression	0.99	1	0.99	1	4.44	4.28	4.44	4.44	4.44	0.1	ovry	0.0225	lymp	2	4.44;Inf	/ovry/lymp	1	ovry	/1/1	ovry;lymp;adip;blod;brai;crbl;hert;hypt;ileu;kdny;livr;lung;pitu;skin;spln;test;uter	0.1;0.0225;0;0;0;0;0;0;0;0;0;0;0;0;0;0;0	lncRNA
DAVISGALG000022773	Standard expression	0.96	1	0.95	1	3.65	2.8	3.65	3.65	4.2	1.15	uter	0.315	pitu	5	3.65;2.58;7.62;4;Inf	/uter/pitu;blod/skin;lymp/lung;ovry/ileu	1	uter	/1/2/2/2/1	uter;pitu;blod;skin;lymp;lung;ovry;ileu;adip;brai;crbl;hert;hypt;kdny;livr;spln;test	1.15;0.315;0.2325;0.09;0.07625;0.01;0.01;0.0025;0;0;0;0;0;0;0;0;0	lncRNA
DAVISGALG000022774	Standard expression	0.97	1	0.93	1	4.84	2.79	4.84	4.84	10.52	3.365	spln	0.695	kdny	3	4.84;4.88;Inf	/spln/kdny;ovry;adip;ileu;lung/hert	1	spln	/1/5/1	spln;kdny;ovry;adip;ileu;lung;hert;blod;brai;crbl;hypt;livr;lymp;pitu;skin;test;uter	3.365;0.695;0.39;0.32;0.23;0.195;0.04;0;0;0;0;0;0;0;0;0;0	lncRNA
DAVISGALG000022785	Weak expression	0.83	0	0.81	0	3.2	2.81	3.2	3.2	6	0.48	lymp	0.15	spln	3	3.2;2.33;Inf	/lymp/spln;brai;lung;uter;ileu;crbl;kdny;skin;ovry;livr;pitu;test;hert;adip;blod/hypt	1	lymp	/1/15/1	lymp;spln;brai;lung;uter;ileu;crbl;kdny;skin;ovry;livr;pitu;test;hert;adip;blod;hypt	0.48;0.15;0.135;0.1325;0.125;0.1125;0.105;0.085;0.08;0.065;0.06;0.05;0.05;0.04;0.035;0.035;0.015	lncRNA
DAVISGALG000022791	Standard expression	1	1	0.99	1	47.67	12.28	47.67	47.67	47.67	10.4875	lymp	0.22	lung	3	47.67;2.44;Inf	/lymp/lung/ovry;test;adip;ileu;spln;blod;hert;kdny	1	lymp	/1/1/8	lymp;lung;ovry;test;adip;ileu;spln;blod;hert;kdny;brai;crbl;hypt;livr;pitu;skin;uter	10.4875;0.22;0.09;0.08;0.065;0.045;0.0275;0.0225;0.02;0.015;0;0;0;0;0;0;0	lncRNA
DAVISGALG000022793	Null expression										0.03	uter	0.01	lymp							uter;lymp;ovry;test;adip;blod;brai;crbl;hert;hypt;ileu;kdny;livr;lung;pitu;skin;spln	0.03;0.01;0.01;0.01;0;0;0;0;0;0;0;0;0;0;0;0;0	lncRNA
DAVISGALG000022794	Null expression										0.015	lymp	0	adip							lymp;adip;blod;brai;crbl;hert;hypt;ileu;kdny;livr;lung;ovry;pitu;skin;spln;test;uter	0.015;0;0;0;0;0;0;0;0;0;0;0;0;0;0;0;0	lncRNA
DAVISGALG000022795	Weak expression	0.95	1	0.95	1	1.76	1.72	6.25	11	8.62	0.11	blod	0.0625	pitu	4	6.25;2;2;Inf	/blod;pitu/hypt/ileu/lymp	2	blod;pitu	/2/1/1/1	blod;pitu;hypt;ileu;lymp;adip;brai;crbl;hert;kdny;livr;lung;ovry;skin;spln;test;uter	0.11;0.0625;0.01;0.005;0.0025;0;0;0;0;0;0;0;0;0;0;0;0	lncRNA
DAVISGALG000022798	Standard expression	0.98	1	0.95	1	12.87	5.78	12.87	12.87	41.05	4.31	lymp	0.335	lung	2	12.87;Inf	/lymp/lung;pitu;spln;ileu;kdny;uter;test;crbl;hert;livr	1	lymp	/1/10	lymp;lung;pitu;spln;ileu;kdny;uter;test;crbl;hert;livr;adip;blod;brai;hypt;ovry;skin	4.31;0.335;0.2125;0.2075;0.1775;0.12;0.09;0.07;0.065;0.06;0.055;0;0;0;0;0;0	lncRNA
DAVISGALG000022799	Standard expression	0.88	0	0.77	0	2.96	1.92	2.96	2.96	9.68	3.63	lymp	1.225	lung	2	2.96;Inf	/lymp/lung;adip;kdny;test;ileu;brai;spln;crbl;pitu;hert;uter;blod;livr;ovry;hypt;skin	1	lymp	/1/16	lymp;lung;adip;kdny;test;ileu;brai;spln;crbl;pitu;hert;uter;blod;livr;ovry;hypt;skin	3.63;1.225;0.815;0.77;0.67;0.5625;0.4725;0.44;0.405;0.345;0.27;0.25;0.2325;0.225;0.16;0.1175;0.075	lncRNA
DAVISGALG000022801	Weak expression	0.86	0	0.85	0	1.55	1.49	2.75	24	9	0.24	pitu	0.155	hypt	2	2.75;Inf	/pitu;hypt;crbl;test;uter;brai;kdny/skin	7	pitu;hypt;crbl;test;uter;brai;kdny	/7/1	pitu;hypt;crbl;test;uter;brai;kdny;skin;adip;blod;hert;ileu;livr;lung;lymp;ovry;spln	0.24;0.155;0.145;0.09;0.065;0.0475;0.0275;0.01;0;0;0;0;0;0;0;0;0	lncRNA
DAVISGALG000022803	Null expression										0.09	uter	0.07	pitu							uter;pitu;skin;hypt;lymp;adip;blod;brai;crbl;hert;ileu;kdny;livr;lung;ovry;spln;test	0.09;0.07;0.01;0.0025;0.00125;0;0;0;0;0;0;0;0;0;0;0;0	lncRNA
DAVISGALG000022804	Null expression										0.0625	pitu	0.01	test							pitu;test;hypt;adip;blod;brai;crbl;hert;ileu;kdny;livr;lung;lymp;ovry;skin;spln;uter	0.0625;0.01;0.0025;0;0;0;0;0;0;0;0;0;0;0;0;0;0	protein_coding
DAVISGALG000022807	Null expression										0.0275	pitu	0.01	skin							pitu;skin;adip;blod;brai;crbl;hert;hypt;ileu;kdny;livr;lung;lymp;ovry;spln;test;uter	0.0275;0.01;0;0;0;0;0;0;0;0;0;0;0;0;0;0;0	protein_coding
DAVISGALG000022809	Standard expression	1	1	1	1	Inf	Inf	Inf	Inf	Inf	1.015	pitu	0	adip	1	Inf	/pitu	1	pitu	/1	pitu;adip;blod;brai;crbl;hert;hypt;ileu;kdny;livr;lung;lymp;ovry;skin;spln;test;uter	1.015;0;0;0;0;0;0;0;0;0;0;0;0;0;0;0;0	lncRNA
DAVISGALG000022813	Null expression										0	adip	0	blod							adip;blod;brai;crbl;hert;hypt;ileu;kdny;livr;lung;lymp;ovry;pitu;skin;spln;test;uter	0;0;0;0;0;0;0;0;0;0;0;0;0;0;0;0;0	lncRNA
DAVISGALG000022814	Weak expression	0.99	1	0.98	1	6	5.72	6	6	6	0.12	uter	0.02	hypt	3	6;2.67;Inf	/uter/hypt/lung	1	uter	/1/1/1	uter;hypt;lung;adip;blod;brai;crbl;hert;ileu;kdny;livr;lymp;ovry;pitu;skin;spln;test	0.12;0.02;0.0075;0;0;0;0;0;0;0;0;0;0;0;0;0;0	lncRNA
DAVISGALG000022815	Null expression										0.005	hypt	0	adip							hypt;adip;blod;brai;crbl;hert;ileu;kdny;livr;lung;lymp;ovry;pitu;skin;spln;test;uter	0.005;0;0;0;0;0;0;0;0;0;0;0;0;0;0;0;0	lncRNA
DAVISGALG000022820	Weak expression	0.88	0	0.86	0	3.76	3.41	3.76	3.76	8	0.31	uter	0.0825	spln	3	3.76;2.29;Inf	/uter/spln;lung;blod;crbl;ovry;pitu;test;kdny;hert;skin;brai;hypt;adip;ileu/lymp;livr	1	uter	/1/14/2	uter;spln;lung;blod;crbl;ovry;pitu;test;kdny;hert;skin;brai;hypt;adip;ileu;lymp;livr	0.31;0.0825;0.075;0.0675;0.045;0.045;0.0425;0.04;0.0375;0.03;0.03;0.0275;0.025;0.02;0.02;0.00875;0.005	lncRNA
DAVISGALG000022827	Weak expression	0.8	0	0.78	0	1.53	1.46	Inf	Inf	Inf	0.29	ovry	0.19	pitu	1	Inf	/ovry;pitu;uter;spln;blod;test;lymp;lung;crbl;adip;hypt;skin;brai;ileu;kdny;hert	16	ovry;pitu;uter;spln;blod;test;lymp;lung;crbl;adip;hypt;skin;brai;ileu;kdny;hert	/16	ovry;pitu;uter;spln;blod;test;lymp;lung;crbl;adip;hypt;skin;brai;ileu;kdny;hert;livr	0.29;0.19;0.19;0.1075;0.08;0.075;0.05375;0.0425;0.0375;0.035;0.035;0.03;0.025;0.0225;0.015;0.01;0	lncRNA
DAVISGALG000022828	Weak expression	0.84	0	0.83	0	1.43	1.38	4	60	6.62	0.3	uter	0.21	pitu	2	4;Inf	/uter;pitu;blod;ovry;spln;lung;lymp;crbl;skin;brai;ileu;hert;hypt;test/adip;kdny	14	uter;pitu;blod;ovry;spln;lung;lymp;crbl;skin;brai;ileu;hert;hypt;test	/14/2	uter;pitu;blod;ovry;spln;lung;lymp;crbl;skin;brai;ileu;hert;hypt;test;adip;kdny;livr	0.3;0.21;0.1225;0.11;0.0575;0.045;0.03625;0.03;0.03;0.0225;0.0225;0.02;0.02;0.02;0.005;0.005;0	lncRNA
DAVISGALG000022830	Standard expression	0.98	1	0.96	1	10.42	6.55	10.42	10.42	11.86	1.72	lymp	0.165	brai	3	10.42;2.75;Inf	/lymp/brai;ileu;spln;lung/uter	1	lymp	/1/4/1	lymp;brai;ileu;spln;lung;uter;adip;blod;crbl;hert;hypt;kdny;livr;ovry;pitu;skin;test	1.72;0.165;0.145;0.145;0.11;0.04;0;0;0;0;0;0;0;0;0;0;0	lncRNA
DAVISGALG000022831	Null expression										0.02375	lymp	0.01	skin							lymp;skin;adip;blod;brai;crbl;hert;hypt;ileu;kdny;livr;lung;ovry;pitu;spln;test;uter	0.02375;0.01;0;0;0;0;0;0;0;0;0;0;0;0;0;0;0	lncRNA
DAVISGALG000022832	Standard expression	1	1	0.99	1	29.04	14.59	29.04	29.04	33.44	2.75875	lymp	0.095	skin	4	29.04;2.15;4.33;Inf	/lymp/skin;ileu/lung/spln;crbl;kdny	1	lymp	/1/2/1/3	lymp;skin;ileu;lung;spln;crbl;kdny;adip;blod;brai;hert;hypt;livr;ovry;pitu;test;uter	2.75875;0.095;0.07;0.0325;0.0075;0.005;0.005;0;0;0;0;0;0;0;0;0;0	lncRNA
DAVISGALG000022833	Standard expression	0.99	1	0.98	1	36	19.75	36	36	48	2.16	lymp	0.06	lung	4	36;2.67;2;Inf	/lymp/lung;ileu;brai;ovry;spln/skin;hert;hypt;kdny/crbl	1	lymp	/1/5/4/1	lymp;lung;ileu;brai;ovry;spln;skin;hert;hypt;kdny;crbl;adip;blod;livr;pitu;test;uter	2.16;0.06;0.055;0.045;0.045;0.04;0.015;0.01;0.01;0.01;0.005;0;0;0;0;0;0	lncRNA
DAVISGALG000022834	Standard expression	1	1	0.99	1	49.4	22.83	49.4	49.4	107.04	3.21125	lymp	0.065	lung	2	49.4;Inf	/lymp/lung;spln;ileu;skin;brai;uter;ovry	1	lymp	/1/7	lymp;lung;spln;ileu;skin;brai;uter;ovry;adip;blod;crbl;hert;hypt;kdny;livr;pitu;test	3.21125;0.065;0.055;0.045;0.03;0.025;0.02;0.015;0;0;0;0;0;0;0;0;0	protein_coding
DAVISGALG000022835	Null expression										0.04625	lymp	0	adip							lymp;adip;blod;brai;crbl;hert;hypt;ileu;kdny;livr;lung;ovry;pitu;skin;spln;test;uter	0.04625;0;0;0;0;0;0;0;0;0;0;0;0;0;0;0;0	lncRNA
DAVISGALG000022836	Standard expression	0.83	0	0.76	0	1.89	1.55	2	37.11	6.22	1.67	lung	0.885	brai	2	2;Inf	/lung;brai;ovry;lymp;hypt;crbl;uter;adip;spln;test;hert;pitu;kdny;ileu;skin/livr	15	lung;brai;ovry;lymp;hypt;crbl;uter;adip;spln;test;hert;pitu;kdny;ileu;skin	/15/1	lung;brai;ovry;lymp;hypt;crbl;uter;adip;spln;test;hert;pitu;kdny;ileu;skin;livr;blod	1.67;0.885;0.54;0.49625;0.365;0.355;0.32;0.28;0.26;0.24;0.23;0.1725;0.1325;0.1225;0.09;0.045;0	lncRNA
DAVISGALG000022837	Standard expression	1	1	0.99	1	72.86	28.28	72.86	72.86	107.15	4.55375	lymp	0.0625	ileu	5	72.86;2.67;2;2;Inf	/lymp/ileu;spln;hert/kdny;uter/crbl/hypt	1	lymp	/1/3/2/1/1	lymp;ileu;spln;hert;kdny;uter;crbl;hypt;adip;blod;brai;livr;lung;ovry;pitu;skin;test	4.55375;0.0625;0.0425;0.04;0.015;0.01;0.005;0.0025;0;0;0;0;0;0;0;0;0	lncRNA
DAVISGALG000022838	Standard expression	0.97	1	0.93	1	9.57	4.47	9.57	9.57	10.69	4.355	lymp	0.455	spln	4	9.57;3;2;Inf	/lymp/spln;lung;ileu;skin/uter;hypt;hert;pitu;ovry;kdny;brai;crbl;livr;adip/test	1	lymp	/1/4/10/1	lymp;spln;lung;ileu;skin;uter;hypt;hert;pitu;ovry;kdny;brai;crbl;livr;adip;test;blod	4.355;0.455;0.4525;0.3625;0.36;0.12;0.08;0.07;0.07;0.05;0.0425;0.0375;0.0325;0.03;0.02;0.01;0	protein_coding
DAVISGALG000022839	Null expression										0.0025	lymp	0	adip							lymp;adip;blod;brai;crbl;hert;hypt;ileu;kdny;livr;lung;ovry;pitu;skin;spln;test;uter	0.0025;0;0;0;0;0;0;0;0;0;0;0;0;0;0;0;0	lncRNA
DAVISGALG000022840	Null expression										0.01	skin	0	adip							skin;adip;blod;brai;crbl;hert;hypt;ileu;kdny;livr;lung;lymp;ovry;pitu;spln;test;uter	0.01;0;0;0;0;0;0;0;0;0;0;0;0;0;0;0;0	lncRNA
DAVISGALG000022842	Weak expression	0.99	1	0.99	1	16.25	15.13	16.25	16.25	18.57	0.1625	lymp	0.01	skin	2	16.25;Inf	/lymp/skin;spln	1	lymp	/1/2	lymp;skin;spln;adip;blod;brai;crbl;hert;hypt;ileu;kdny;livr;lung;ovry;pitu;test;uter	0.1625;0.01;0.0075;0;0;0;0;0;0;0;0;0;0;0;0;0;0	lncRNA
DAVISGALG000022845	Null expression										0	adip	0	blod							adip;blod;brai;crbl;hert;hypt;ileu;kdny;livr;lung;lymp;ovry;pitu;skin;spln;test;uter	0;0;0;0;0;0;0;0;0;0;0;0;0;0;0;0;0	other
DAVISGALG000022846	Null expression										0	adip	0	blod							adip;blod;brai;crbl;hert;hypt;ileu;kdny;livr;lung;lymp;ovry;pitu;skin;spln;test;uter	0;0;0;0;0;0;0;0;0;0;0;0;0;0;0;0;0	other
DAVISGALG000022848	Null expression										0.05	pitu	0	adip							pitu;adip;blod;brai;crbl;hert;hypt;ileu;kdny;livr;lung;lymp;ovry;skin;spln;test;uter	0.05;0;0;0;0;0;0;0;0;0;0;0;0;0;0;0;0	other
DAVISGALG000022849	Null expression										0.085	pitu	0	adip							pitu;adip;blod;brai;crbl;hert;hypt;ileu;kdny;livr;lung;lymp;ovry;skin;spln;test;uter	0.085;0;0;0;0;0;0;0;0;0;0;0;0;0;0;0;0	other
DAVISGALG000022850	Null expression										0	adip	0	blod							adip;blod;brai;crbl;hert;hypt;ileu;kdny;livr;lung;lymp;ovry;pitu;skin;spln;test;uter	0;0;0;0;0;0;0;0;0;0;0;0;0;0;0;0;0	other
DAVISGALG000022851	Null expression										0.065	skin	0	adip							skin;adip;blod;brai;crbl;hert;hypt;ileu;kdny;livr;lung;lymp;ovry;pitu;spln;test;uter	0.065;0;0;0;0;0;0;0;0;0;0;0;0;0;0;0;0	protein_coding
DAVISGALG000022852	Null expression										0	adip	0	blod							adip;blod;brai;crbl;hert;hypt;ileu;kdny;livr;lung;lymp;ovry;pitu;skin;spln;test;uter	0;0;0;0;0;0;0;0;0;0;0;0;0;0;0;0;0	other
DAVISGALG000022853	Null expression										0	adip	0	blod							adip;blod;brai;crbl;hert;hypt;ileu;kdny;livr;lung;lymp;ovry;pitu;skin;spln;test;uter	0;0;0;0;0;0;0;0;0;0;0;0;0;0;0;0;0	other
DAVISGALG000022854	Null expression										0	adip	0	blod							adip;blod;brai;crbl;hert;hypt;ileu;kdny;livr;lung;lymp;ovry;pitu;skin;spln;test;uter	0;0;0;0;0;0;0;0;0;0;0;0;0;0;0;0;0	other
DAVISGALG000022855	Null expression										0	adip	0	blod							adip;blod;brai;crbl;hert;hypt;ileu;kdny;livr;lung;lymp;ovry;pitu;skin;spln;test;uter	0;0;0;0;0;0;0;0;0;0;0;0;0;0;0;0;0	other
DAVISGALG000022861	Null expression										0	adip	0	blod							adip;blod;brai;crbl;hert;hypt;ileu;kdny;livr;lung;lymp;ovry;pitu;skin;spln;test;uter	0;0;0;0;0;0;0;0;0;0;0;0;0;0;0;0;0	lncRNA
DAVISGALG000022868	Null expression										0	adip	0	blod							adip;blod;brai;crbl;hert;hypt;ileu;kdny;livr;lung;lymp;ovry;pitu;skin;spln;test;uter	0;0;0;0;0;0;0;0;0;0;0;0;0;0;0;0;0	protein_coding
DAVISGALG000022871	Weak expression	0.95	1	0.94	1	1.59	1.52	2.96	4.72	3.84	0.295	hypt	0.185	crbl	2	2.96;Inf	/hypt;crbl/ileu	2	hypt;crbl	/2/1	hypt;crbl;ileu;adip;blod;brai;hert;kdny;livr;lung;lymp;ovry;pitu;skin;spln;test;uter	0.295;0.185;0.0625;0;0;0;0;0;0;0;0;0;0;0;0;0;0	lncRNA
DAVISGALG000022872	Standard expression	0.97	1	0.96	1	5.18	3.68	5.18	5.18	8	1.36	blod	0.2625	pitu	4	5.18;17;4;Inf	/blod/pitu;skin;uter/ovry/ileu	1	blod	/1/3/1/1	blod;pitu;skin;uter;ovry;ileu;adip;brai;crbl;hert;hypt;kdny;livr;lung;lymp;spln;test	1.36;0.2625;0.17;0.17;0.01;0.0025;0;0;0;0;0;0;0;0;0;0;0	lncRNA
DAVISGALG000022875	Standard expression	0.99	1	0.98	1	4.65	3.51	4.65	4.65	4.65	1.07	blod	0.23	test	3	4.65;10.22;Inf	/blod/test/hypt	1	blod	/1/1/1	blod;test;hypt;adip;brai;crbl;hert;ileu;kdny;livr;lung;lymp;ovry;pitu;skin;spln;uter	1.07;0.23;0.0225;0;0;0;0;0;0;0;0;0;0;0;0;0;0	lncRNA
DAVISGALG000022876	Weak expression	0.72	0	0.69	0	1.64	1.54	Inf	Inf	Inf	0.435	blod	0.265	test	1	Inf	/blod;test;spln;hypt;adip;crbl;lymp;lung;brai;ovry;kdny;ileu;hert	13	blod;test;spln;hypt;adip;crbl;lymp;lung;brai;ovry;kdny;ileu;hert	/13	blod;test;spln;hypt;adip;crbl;lymp;lung;brai;ovry;kdny;ileu;hert;livr;pitu;skin;uter	0.435;0.265;0.2575;0.2175;0.21;0.195;0.17875;0.17;0.155;0.11;0.1075;0.06;0.05;0;0;0;0	lncRNA
DAVISGALG000022884	Standard expression	0.74	0	0.64	0	1.3	1.17	Inf	Inf	Inf	2.59	test	1.9875	brai	1	Inf	/test;brai;blod;lymp;kdny;crbl;lung;ovry;spln;ileu;pitu;adip;uter;hert;livr;skin;hypt	17	test;brai;blod;lymp;kdny;crbl;lung;ovry;spln;ileu;pitu;adip;uter;hert;livr;skin;hypt	/17	test;brai;blod;lymp;kdny;crbl;lung;ovry;spln;ileu;pitu;adip;uter;hert;livr;skin;hypt	2.59;1.9875;1.675;1.1575;1.1;0.825;0.6025;0.59;0.4575;0.4475;0.43;0.375;0.3;0.21;0.19;0.12;0.11	lncRNA
DAVISGALG000022886	Weak expression	0.95	1	0.95	1	1.64	1.45	4.69	7.67	6.18	0.9975	blod	0.61	uter	2	4.69;Inf	/blod;uter/skin	2	blod;uter	/2/1	blod;uter;skin;adip;brai;crbl;hert;hypt;ileu;kdny;livr;lung;lymp;ovry;pitu;spln;test	0.9975;0.61;0.13;0;0;0;0;0;0;0;0;0;0;0;0;0;0	lncRNA
DAVISGALG000022893	Null expression										0	adip	0	blod							adip;blod;brai;crbl;hert;hypt;ileu;kdny;livr;lung;lymp;ovry;pitu;skin;spln;test;uter	0;0;0;0;0;0;0;0;0;0;0;0;0;0;0;0;0	other
DAVISGALG000022894	Null expression										0	adip	0	blod							adip;blod;brai;crbl;hert;hypt;ileu;kdny;livr;lung;lymp;ovry;pitu;skin;spln;test;uter	0;0;0;0;0;0;0;0;0;0;0;0;0;0;0;0;0	other
DAVISGALG000022901	Standard expression	0.83	0	0.68	0	2.15	1.46	2.15	2.15	5.17	6.2025	pitu	2.88	hypt	4	2.15;2.17;2.8;Inf	/pitu/hypt;ileu;lung;ovry;spln;crbl;brai;adip;uter;kdny/livr;test;hert/skin	1	pitu	/1/10/3/1	pitu;hypt;ileu;lung;ovry;spln;crbl;brai;adip;uter;kdny;livr;test;hert;skin;blod;lymp	6.2025;2.88;2.095;1.71;1.59;1.2025;1.195;1.18;1.14;1.14;1.095;0.505;0.305;0.28;0.1;0;0	lncRNA
DAVISGALG000022902	Null expression										0	adip	0	blod							adip;blod;brai;crbl;hert;hypt;ileu;kdny;livr;lung;lymp;ovry;pitu;skin;spln;test;uter	0;0;0;0;0;0;0;0;0;0;0;0;0;0;0;0;0	other
DAVISGALG000022903	Standard expression	0.88	0	0.84	0	3.05	2.45	3.05	3.05	6.84	1	ovry	0.3275	pitu	2	3.05;Inf	/ovry/pitu;test;ileu;brai;kdny;spln;hypt;uter;lung;crbl;hert;livr	1	ovry	/1/12	ovry;pitu;test;ileu;brai;kdny;spln;hypt;uter;lung;crbl;hert;livr;adip;blod;lymp;skin	1;0.3275;0.31;0.2725;0.2325;0.205;0.15;0.1425;0.105;0.0625;0.055;0.03;0.03;0;0;0;0	protein_coding
DAVISGALG000022904	Weak expression	0.91	1	0.9	1	2.1	2.05	2.1	2.1	2.1	0.105	ileu	0.05	ovry	3	2.1;2.29;Inf	/ileu/ovry;test;kdny/crbl	1	ileu	/1/3/1	ileu;ovry;test;kdny;crbl;adip;blod;brai;hert;hypt;livr;lung;lymp;pitu;skin;spln;uter	0.105;0.05;0.05;0.04;0.0175;0;0;0;0;0;0;0;0;0;0;0;0	lncRNA
DAVISGALG000022907	Null expression										0.01	skin	0.0075	hypt							skin;hypt;adip;blod;brai;crbl;hert;ileu;kdny;livr;lung;lymp;ovry;pitu;spln;test;uter	0.01;0.0075;0;0;0;0;0;0;0;0;0;0;0;0;0;0;0	protein_coding
DAVISGALG000022910	Weak expression	0.89	0	0.88	0	1.33	1.31	3.5	8.5	5.19	0.17	test	0.1275	ileu	3	3.5;2;Inf	/test;ileu;kdny;hypt/lung/hert	4	test;ileu;kdny;hypt	/4/1/1	test;ileu;kdny;hypt;lung;hert;adip;blod;brai;crbl;livr;lymp;ovry;pitu;skin;spln;uter	0.17;0.1275;0.08;0.07;0.02;0.01;0;0;0;0;0;0;0;0;0;0;0	other
DAVISGALG000022911	Null expression										0.005	ovry	0	adip							ovry;adip;blod;brai;crbl;hert;hypt;ileu;kdny;livr;lung;lymp;pitu;skin;spln;test;uter	0.005;0;0;0;0;0;0;0;0;0;0;0;0;0;0;0;0	other
DAVISGALG000022912	Null expression										0.0375	pitu	0.01	skin							pitu;skin;adip;blod;brai;crbl;hert;hypt;ileu;kdny;livr;lung;lymp;ovry;spln;test;uter	0.0375;0.01;0;0;0;0;0;0;0;0;0;0;0;0;0;0;0	other
DAVISGALG000022915	Null expression										0	adip	0	blod							adip;blod;brai;crbl;hert;hypt;ileu;kdny;livr;lung;lymp;ovry;pitu;skin;spln;test;uter	0;0;0;0;0;0;0;0;0;0;0;0;0;0;0;0;0	lncRNA
DAVISGALG000022916	Weak expression	0.87	0	0.87	0	1.15	1.14	10	23	18.25	0.115	lymp	0.1	brai	2	10;Inf	/lymp;brai;spln;hert/crbl;kdny	4	lymp;brai;spln;hert	/4/2	lymp;brai;spln;hert;crbl;kdny;adip;blod;hypt;ileu;livr;lung;ovry;pitu;skin;test;uter	0.115;0.1;0.0825;0.05;0.005;0.005;0;0;0;0;0;0;0;0;0;0;0	lncRNA
DAVISGALG000022919	Null expression										0.03	skin	0.01625	lymp							skin;lymp;ileu;adip;blod;brai;crbl;hert;hypt;kdny;livr;lung;ovry;pitu;spln;test;uter	0.03;0.01625;0.01;0;0;0;0;0;0;0;0;0;0;0;0;0;0	lncRNA
DAVISGALG000022922	Null expression										0	adip	0	blod							adip;blod;brai;crbl;hert;hypt;ileu;kdny;livr;lung;lymp;ovry;pitu;skin;spln;test;uter	0;0;0;0;0;0;0;0;0;0;0;0;0;0;0;0;0	lncRNA
DAVISGALG000022924	Weak expression	0.99	1	0.99	1	9	8.09	9	9	9	0.27	blod	0.03	lung	3	9;3;Inf	/blod/lung/skin	1	blod	/1/1/1	blod;lung;skin;adip;brai;crbl;hert;hypt;ileu;kdny;livr;lymp;ovry;pitu;spln;test;uter	0.27;0.03;0.01;0;0;0;0;0;0;0;0;0;0;0;0;0;0	lncRNA
DAVISGALG000022928	Weak expression	0.92	1	0.92	1	1.01	1.01	3.18	3.21	3.2	0.61	hypt	0.605	crbl	2	3.18;Inf	/hypt;crbl/brai	2	hypt;crbl	/2/1	hypt;crbl;brai;adip;blod;hert;ileu;kdny;livr;lung;lymp;ovry;pitu;skin;spln;test;uter	0.61;0.605;0.19;0;0;0;0;0;0;0;0;0;0;0;0;0;0	lncRNA
DAVISGALG000022932	Null expression										0.02	skin	0.00625	lymp							skin;lymp;adip;blod;brai;crbl;hert;hypt;ileu;kdny;livr;lung;ovry;pitu;spln;test;uter	0.02;0.00625;0;0;0;0;0;0;0;0;0;0;0;0;0;0;0	lncRNA
DAVISGALG000022933	Standard expression	0.97	1	0.95	1	2.28	1.61	2.28	2.28	2.28	3.62875	lymp	1.5925	spln	4	2.28;11.58;3.2;Inf	/lymp/spln/ileu;lung/blod;livr;kdny;skin	1	lymp	/1/1/2/4	lymp;spln;ileu;lung;blod;livr;kdny;skin;adip;brai;crbl;hert;hypt;ovry;pitu;test;uter	3.62875;1.5925;0.1375;0.08;0.025;0.025;0.015;0.01;0;0;0;0;0;0;0;0;0	lncRNA
DAVISGALG000022934	Null expression										0.0075	lymp	0	adip							lymp;adip;blod;brai;crbl;hert;hypt;ileu;kdny;livr;lung;ovry;pitu;skin;spln;test;uter	0.0075;0;0;0;0;0;0;0;0;0;0;0;0;0;0;0;0	protein_coding
DAVISGALG000022935	Null expression										0.04125	lymp	0.005	ileu							lymp;ileu;adip;blod;brai;crbl;hert;hypt;kdny;livr;lung;ovry;pitu;skin;spln;test;uter	0.04125;0.005;0;0;0;0;0;0;0;0;0;0;0;0;0;0;0	lncRNA
DAVISGALG000022936	Standard expression	1	1	0.99	1	26.39	12.82	26.39	26.39	26.39	3.035	lymp	0.115	spln	5	26.39;2.56;3.6;2;Inf	/lymp/spln/ileu/kdny;skin/lung	1	lymp	/1/1/1/2/1	lymp;spln;ileu;kdny;skin;lung;adip;blod;brai;crbl;hert;hypt;livr;ovry;pitu;test;uter	3.035;0.115;0.045;0.0125;0.01;0.005;0;0;0;0;0;0;0;0;0;0;0	lncRNA
DAVISGALG000022937	Null expression										0.01	lymp	0	adip							lymp;adip;blod;brai;crbl;hert;hypt;ileu;kdny;livr;lung;ovry;pitu;skin;spln;test;uter	0.01;0;0;0;0;0;0;0;0;0;0;0;0;0;0;0;0	protein_coding
DAVISGALG000022941	Weak expression	0.96	1	0.95	1	3.3	2.82	3.3	3.3	3.8	0.585	pitu	0.1775	crbl	4	3.3;2.6;6.5;Inf	/pitu/crbl;brai/hypt;lymp/lung	1	pitu	/1/2/2/1	pitu;crbl;brai;hypt;lymp;lung;adip;blod;hert;ileu;kdny;livr;ovry;skin;spln;test;uter	0.585;0.1775;0.13;0.05;0.0325;0.005;0;0;0;0;0;0;0;0;0;0;0	lncRNA
DAVISGALG000022942	Null expression										0	adip	0	blod							adip;blod;brai;crbl;hert;hypt;ileu;kdny;livr;lung;lymp;ovry;pitu;skin;spln;test;uter	0;0;0;0;0;0;0;0;0;0;0;0;0;0;0;0;0	lncRNA
DAVISGALG000022944	Weak expression	1	1	1	1	Inf	Inf	Inf	Inf	Inf	0.155	pitu	0	adip	1	Inf	/pitu	1	pitu	/1	pitu;adip;blod;brai;crbl;hert;hypt;ileu;kdny;livr;lung;lymp;ovry;skin;spln;test;uter	0.155;0;0;0;0;0;0;0;0;0;0;0;0;0;0;0;0	lncRNA
DAVISGALG000022945	Standard expression	1	1	0.99	1	52.34	21.39	52.34	52.34	52.34	4.1875	pitu	0.08	uter	4	52.34;2.67;2.4;Inf	/pitu/uter/brai/ileu;crbl;lymp;ovry;skin	1	pitu	/1/1/1/5	pitu;uter;brai;ileu;crbl;lymp;ovry;skin;adip;blod;hert;hypt;kdny;livr;lung;spln;test	4.1875;0.08;0.03;0.0125;0.01;0.01;0.01;0.01;0;0;0;0;0;0;0;0;0	other
DAVISGALG000022953	Null expression										0.03	test	0.0275	crbl							test;crbl;hypt;adip;blod;brai;hert;ileu;kdny;livr;lung;lymp;ovry;pitu;skin;spln;uter	0.03;0.0275;0.0175;0;0;0;0;0;0;0;0;0;0;0;0;0;0	lncRNA
DAVISGALG000022954	Null expression										0.01	crbl	0.01	hypt							crbl;hypt;ovry;adip;blod;brai;hert;ileu;kdny;livr;lung;lymp;pitu;skin;spln;test;uter	0.01;0.01;0.01;0;0;0;0;0;0;0;0;0;0;0;0;0;0	lncRNA
DAVISGALG000022955	Weak expression	0.9	1	0.89	0	2.44	2.31	2.44	2.44	4.63	0.22	ovry	0.09	uter	5	2.44;2;2;2;Inf	/ovry/uter;adip;spln;ileu;brai;skin/crbl;kdny;test/livr;lung/hypt	1	ovry	/1/6/3/2/1	ovry;uter;adip;spln;ileu;brai;skin;crbl;kdny;test;livr;lung;hypt;blod;hert;lymp;pitu	0.22;0.09;0.065;0.055;0.04;0.035;0.03;0.015;0.0125;0.01;0.005;0.005;0.0025;0;0;0;0	lncRNA
DAVISGALG000022958	Weak expression	1	1	1	1	Inf	Inf	Inf	Inf	Inf	0.325	pitu	0	adip	1	Inf	/pitu	1	pitu	/1	pitu;adip;blod;brai;crbl;hert;hypt;ileu;kdny;livr;lung;lymp;ovry;skin;spln;test;uter	0.325;0;0;0;0;0;0;0;0;0;0;0;0;0;0;0;0	lncRNA
DAVISGALG000022959	Weak expression	0.85	0	0.81	0	2.08	1.81	2.08	2.08	2.08	0.78	test	0.375	ovry	3	2.08;2.11;Inf	/test/ovry/ileu;lung;brai;adip;pitu;hert;lymp;spln;blod;skin;crbl;uter;kdny;livr;hypt	1	test	/1/1/15	test;ovry;ileu;lung;brai;adip;pitu;hert;lymp;spln;blod;skin;crbl;uter;kdny;livr;hypt	0.78;0.375;0.1775;0.175;0.17;0.16;0.125;0.11;0.1025;0.1025;0.0875;0.07;0.065;0.06;0.055;0.03;0.02	lncRNA
DAVISGALG000022970	Null expression										0	adip	0	blod							adip;blod;brai;crbl;hert;hypt;ileu;kdny;livr;lung;lymp;ovry;pitu;skin;spln;test;uter	0;0;0;0;0;0;0;0;0;0;0;0;0;0;0;0;0	other
DAVISGALG000022971	Null expression										0	adip	0	blod							adip;blod;brai;crbl;hert;hypt;ileu;kdny;livr;lung;lymp;ovry;pitu;skin;spln;test;uter	0;0;0;0;0;0;0;0;0;0;0;0;0;0;0;0;0	other
DAVISGALG000022975	Standard expression	0.96	1	0.9	1	6.94	3.35	6.94	6.94	7.83	4.78	test	0.68875	lymp	4	6.94;2.13;3.27;Inf	/test/lymp;brai/ovry;kdny;crbl;spln;ileu;blod;lung;uter;hypt;adip;hert;livr;skin/pitu	1	test	/1/2/13/1	test;lymp;brai;ovry;kdny;crbl;spln;ileu;blod;lung;uter;hypt;adip;hert;livr;skin;pitu	4.78;0.68875;0.5325;0.25;0.2025;0.195;0.1875;0.18;0.14;0.1275;0.11;0.0975;0.095;0.09;0.09;0.09;0.0275	lncRNA
DAVISGALG000022977	Null expression										0.085	pitu	0.02	skin							pitu;skin;adip;blod;brai;crbl;hert;hypt;ileu;kdny;livr;lung;lymp;ovry;spln;test;uter	0.085;0.02;0;0;0;0;0;0;0;0;0;0;0;0;0;0;0	lncRNA
DAVISGALG000022983	Standard expression	0.97	1	0.92	1	4.16	1.95	4.16	4.16	4.77	10.1625	blod	2.44125	lymp	5	4.16;2.25;6.75;4;Inf	/blod/lymp;uter/pitu/skin/ovry;ileu	1	blod	/1/2/1/1/2	blod;lymp;uter;pitu;skin;ovry;ileu;adip;brai;crbl;hert;hypt;kdny;livr;lung;spln;test	10.1625;2.44125;1.82;0.81;0.12;0.03;0.025;0;0;0;0;0;0;0;0;0;0	lncRNA
DAVISGALG000022984	Weak expression	0.99	1	0.99	1	15.84	12.09	15.84	15.84	15.84	0.7525	blod	0.0475	pitu	3	15.84;4.75;Inf	/blod/pitu/lymp;ileu	1	blod	/1/1/2	blod;pitu;lymp;ileu;adip;brai;crbl;hert;hypt;kdny;livr;lung;ovry;skin;spln;test;uter	0.7525;0.0475;0.01;0.0075;0;0;0;0;0;0;0;0;0;0;0;0;0	lncRNA
DAVISGALG000022985	Standard expression	0.89	0	0.84	0	3.05	2.21	3.05	3.05	12.96	1.83	blod	0.6	spln	2	3.05;Inf	/blod/spln;lung;kdny;adip;brai;ovry;test;hypt;skin;ileu;uter;crbl;lymp;livr;hert;pitu	1	blod	/1/16	blod;spln;lung;kdny;adip;brai;ovry;test;hypt;skin;ileu;uter;crbl;lymp;livr;hert;pitu	1.83;0.6;0.49;0.3225;0.25;0.1975;0.18;0.15;0.1425;0.14;0.125;0.125;0.105;0.085;0.08;0.07;0.0575	lncRNA
DAVISGALG000022987	Null expression										0.0075	lymp	0	adip							lymp;adip;blod;brai;crbl;hert;hypt;ileu;kdny;livr;lung;ovry;pitu;skin;spln;test;uter	0.0075;0;0;0;0;0;0;0;0;0;0;0;0;0;0;0;0	lncRNA
DAVISGALG000022996	Standard expression	0.98	1	0.95	1	5.64	3.03	5.64	5.64	5.64	3.8925	lymp	0.69	test	3	5.64;2.71;Inf	/lymp/test/uter;skin;kdny;lung;spln;crbl;ovry;ileu	1	lymp	/1/1/8	lymp;test;uter;skin;kdny;lung;spln;crbl;ovry;ileu;adip;blod;brai;hert;hypt;livr;pitu	3.8925;0.69;0.255;0.2;0.11;0.085;0.065;0.04;0.03;0.0225;0;0;0;0;0;0;0	protein_coding
DAVISGALG000022999	Weak expression	1	1	1	1	Inf	Inf	Inf	Inf	Inf	0.1275	pitu	0	adip	1	Inf	/pitu	1	pitu	/1	pitu;adip;blod;brai;crbl;hert;hypt;ileu;kdny;livr;lung;lymp;ovry;skin;spln;test;uter	0.1275;0;0;0;0;0;0;0;0;0;0;0;0;0;0;0;0	lncRNA
DAVISGALG000023001	Null expression										0.09	skin	0.065	crbl							skin;crbl;hypt;lung;adip;blod;brai;hert;ileu;kdny;livr;lymp;ovry;pitu;spln;test;uter	0.09;0.065;0.025;0.005;0;0;0;0;0;0;0;0;0;0;0;0;0	lncRNA
DAVISGALG000023003	Null expression										0	adip	0	blod							adip;blod;brai;crbl;hert;hypt;ileu;kdny;livr;lung;lymp;ovry;pitu;skin;spln;test;uter	0;0;0;0;0;0;0;0;0;0;0;0;0;0;0;0;0	lncRNA
DAVISGALG000023004	Null expression										0.01	skin	0	adip							skin;adip;blod;brai;crbl;hert;hypt;ileu;kdny;livr;lung;lymp;ovry;pitu;spln;test;uter	0.01;0;0;0;0;0;0;0;0;0;0;0;0;0;0;0;0	lncRNA
DAVISGALG000023005	Weak expression	0.91	1	0.9	1	1.9	1.83	2.5	4.75	4.83	0.19	hert	0.1	skin	3	2.5;2;Inf	/hert;skin/brai;kdny;pitu;crbl;hypt;ileu/lung	2	hert;skin	/2/6/1	hert;skin;brai;kdny;pitu;crbl;hypt;ileu;lung;adip;blod;livr;lymp;ovry;spln;test;uter	0.19;0.1;0.04;0.04;0.0325;0.0275;0.0175;0.015;0.0075;0;0;0;0;0;0;0;0	lncRNA
DAVISGALG000023007	Null expression										0	adip	0	blod							adip;blod;brai;crbl;hert;hypt;ileu;kdny;livr;lung;lymp;ovry;pitu;skin;spln;test;uter	0;0;0;0;0;0;0;0;0;0;0;0;0;0;0;0;0	lncRNA
DAVISGALG000023008	Null expression										0.085	hypt	0.08	skin							hypt;skin;ovry;ileu;crbl;lung;test;kdny;adip;blod;brai;hert;livr;lymp;pitu;spln;uter	0.085;0.08;0.06;0.02;0.0175;0.015;0.015;0.005;0;0;0;0;0;0;0;0;0	lncRNA
DAVISGALG000023010	Null expression										0	adip	0	blod							adip;blod;brai;crbl;hert;hypt;ileu;kdny;livr;lung;lymp;ovry;pitu;skin;spln;test;uter	0;0;0;0;0;0;0;0;0;0;0;0;0;0;0;0;0	lncRNA
DAVISGALG000023011	Null expression										0.07	skin	0.05	uter							skin;uter;ovry;hypt;ileu;adip;kdny;pitu;crbl;lung;blod;brai;hert;livr;lymp;spln;test	0.07;0.05;0.04;0.0125;0.0125;0.01;0.0075;0.0075;0.005;0.005;0;0;0;0;0;0;0	lncRNA
DAVISGALG000023012	Null expression										0	adip	0	blod							adip;blod;brai;crbl;hert;hypt;ileu;kdny;livr;lung;lymp;ovry;pitu;skin;spln;test;uter	0;0;0;0;0;0;0;0;0;0;0;0;0;0;0;0;0	lncRNA
DAVISGALG000023013	Null expression										0	adip	0	blod							adip;blod;brai;crbl;hert;hypt;ileu;kdny;livr;lung;lymp;ovry;pitu;skin;spln;test;uter	0;0;0;0;0;0;0;0;0;0;0;0;0;0;0;0;0	other
DAVISGALG000023014	Null expression										0	adip	0	blod							adip;blod;brai;crbl;hert;hypt;ileu;kdny;livr;lung;lymp;ovry;pitu;skin;spln;test;uter	0;0;0;0;0;0;0;0;0;0;0;0;0;0;0;0;0	other
DAVISGALG000023015	Null expression										0	adip	0	blod							adip;blod;brai;crbl;hert;hypt;ileu;kdny;livr;lung;lymp;ovry;pitu;skin;spln;test;uter	0;0;0;0;0;0;0;0;0;0;0;0;0;0;0;0;0	other
DAVISGALG000023016	Weak expression	1	1	1	1	Inf	Inf	Inf	Inf	Inf	0.205	ovry	0	adip	1	Inf	/ovry	1	ovry	/1	ovry;adip;blod;brai;crbl;hert;hypt;ileu;kdny;livr;lung;lymp;pitu;skin;spln;test;uter	0.205;0;0;0;0;0;0;0;0;0;0;0;0;0;0;0;0	lncRNA
DAVISGALG000023018	Null expression										0	adip	0	blod							adip;blod;brai;crbl;hert;hypt;ileu;kdny;livr;lung;lymp;ovry;pitu;skin;spln;test;uter	0;0;0;0;0;0;0;0;0;0;0;0;0;0;0;0;0	other
DAVISGALG000023023	Null expression										0	adip	0	blod							adip;blod;brai;crbl;hert;hypt;ileu;kdny;livr;lung;lymp;ovry;pitu;skin;spln;test;uter	0;0;0;0;0;0;0;0;0;0;0;0;0;0;0;0;0	other
DAVISGALG000023024	Null expression										0.03	test	0.0075	crbl							test;crbl;hypt;adip;blod;brai;hert;ileu;kdny;livr;lung;lymp;ovry;pitu;skin;spln;uter	0.03;0.0075;0.0075;0;0;0;0;0;0;0;0;0;0;0;0;0;0	lncRNA
DAVISGALG000023025	Weak expression	1	1	1	1	Inf	Inf	Inf	Inf	Inf	0.22	skin	0	adip	1	Inf	/skin	1	skin	/1	skin;adip;blod;brai;crbl;hert;hypt;ileu;kdny;livr;lung;lymp;ovry;pitu;spln;test;uter	0.22;0;0;0;0;0;0;0;0;0;0;0;0;0;0;0;0	lncRNA
DAVISGALG000023029	Null expression										0	adip	0	blod							adip;blod;brai;crbl;hert;hypt;ileu;kdny;livr;lung;lymp;ovry;pitu;skin;spln;test;uter	0;0;0;0;0;0;0;0;0;0;0;0;0;0;0;0;0	other
DAVISGALG000023032	Weak expression	0.94	1	0.93	1	1.41	1.31	3.17	4.46	3.81	0.78	pitu	0.555	blod	4	3.17;3.5;10;Inf	/pitu;blod/uter/lymp/ileu	2	pitu;blod	/2/1/1/1	pitu;blod;uter;lymp;ileu;adip;brai;crbl;hert;hypt;kdny;livr;lung;ovry;skin;spln;test	0.78;0.555;0.175;0.05;0.005;0;0;0;0;0;0;0;0;0;0;0;0	lncRNA
DAVISGALG000023035	Null expression										0	adip	0	blod							adip;blod;brai;crbl;hert;hypt;ileu;kdny;livr;lung;lymp;ovry;pitu;skin;spln;test;uter	0;0;0;0;0;0;0;0;0;0;0;0;0;0;0;0;0	lncRNA
DAVISGALG000023038	Null expression										0.01	skin	0	adip							skin;adip;blod;brai;crbl;hert;hypt;ileu;kdny;livr;lung;lymp;ovry;pitu;spln;test;uter	0.01;0;0;0;0;0;0;0;0;0;0;0;0;0;0;0;0	lncRNA
DAVISGALG000023039	Null expression										0	adip	0	blod							adip;blod;brai;crbl;hert;hypt;ileu;kdny;livr;lung;lymp;ovry;pitu;skin;spln;test;uter	0;0;0;0;0;0;0;0;0;0;0;0;0;0;0;0;0	other
DAVISGALG000023040	Weak expression	1	1	1	1	94	66.6	94	94	94	0.94	hert	0.01	skin	3	94;2;Inf	/hert/skin/crbl	1	hert	/1/1/1	hert;skin;crbl;adip;blod;brai;hypt;ileu;kdny;livr;lung;lymp;ovry;pitu;spln;test;uter	0.94;0.01;0.005;0;0;0;0;0;0;0;0;0;0;0;0;0;0	other
DAVISGALG000023041	Standard expression	0.99	1	0.94	1	10.87	2.12	10.87	10.87	10.87	70.82	hert	6.5175	crbl	3	10.87;4.95;Inf	/hert/crbl/hypt;lung;ovry;brai;test;skin;pitu	1	hert	/1/1/7	hert;crbl;hypt;lung;ovry;brai;test;skin;pitu;adip;blod;ileu;kdny;livr;lymp;spln;uter	70.82;6.5175;1.3175;0.86;0.44;0.2375;0.13;0.09;0.0675;0;0;0;0;0;0;0;0	other
DAVISGALG000023042	Weak expression	1	1	1	1	Inf	Inf	Inf	Inf	Inf	0.35	hert	0	adip	1	Inf	/hert	1	hert	/1	hert;adip;blod;brai;crbl;hypt;ileu;kdny;livr;lung;lymp;ovry;pitu;skin;spln;test;uter	0.35;0;0;0;0;0;0;0;0;0;0;0;0;0;0;0;0	other
DAVISGALG000023043	Weak expression	1	1	1	1	70	60.17	70	70	70	0.35	hert	0.005	hypt	2	70;Inf	/hert/hypt	1	hert	/1/1	hert;hypt;adip;blod;brai;crbl;ileu;kdny;livr;lung;lymp;ovry;pitu;skin;spln;test;uter	0.35;0.005;0;0;0;0;0;0;0;0;0;0;0;0;0;0;0	other
DAVISGALG000023044	Weak expression	1	1	1	1	Inf	Inf	Inf	Inf	Inf	0.77	hert	0	adip	1	Inf	/hert	1	hert	/1	hert;adip;blod;brai;crbl;hypt;ileu;kdny;livr;lung;lymp;ovry;pitu;skin;spln;test;uter	0.77;0;0;0;0;0;0;0;0;0;0;0;0;0;0;0;0	other
DAVISGALG000023045	Weak expression	0.98	1	0.97	1	6.67	5.77	6.67	6.67	7.27	0.4	hert	0.06	crbl	2	6.67;Inf	/hert/crbl;hypt;skin	1	hert	/1/3	hert;crbl;hypt;skin;adip;blod;brai;ileu;kdny;livr;lung;lymp;ovry;pitu;spln;test;uter	0.4;0.06;0.055;0.04;0;0;0;0;0;0;0;0;0;0;0;0;0	other
DAVISGALG000023046	Null expression										0.02	brai	0.0175	crbl							brai;crbl;hert;lung;hypt;uter;adip;blod;ileu;kdny;livr;lymp;ovry;pitu;skin;spln;test	0.02;0.0175;0.01;0.01;0.005;0.005;0;0;0;0;0;0;0;0;0;0;0	lncRNA
DAVISGALG000023047	Null expression										0	adip	0	blod							adip;blod;brai;crbl;hert;hypt;ileu;kdny;livr;lung;lymp;ovry;pitu;skin;spln;test;uter	0;0;0;0;0;0;0;0;0;0;0;0;0;0;0;0;0	lncRNA
DAVISGALG000023048	Null expression										0	adip	0	blod							adip;blod;brai;crbl;hert;hypt;ileu;kdny;livr;lung;lymp;ovry;pitu;skin;spln;test;uter	0;0;0;0;0;0;0;0;0;0;0;0;0;0;0;0;0	lncRNA
DAVISGALG000023049	Null expression										0.01	skin	0	adip							skin;adip;blod;brai;crbl;hert;hypt;ileu;kdny;livr;lung;lymp;ovry;pitu;spln;test;uter	0.01;0;0;0;0;0;0;0;0;0;0;0;0;0;0;0;0	lncRNA
DAVISGALG000023050	Null expression										0	adip	0	blod							adip;blod;brai;crbl;hert;hypt;ileu;kdny;livr;lung;lymp;ovry;pitu;skin;spln;test;uter	0;0;0;0;0;0;0;0;0;0;0;0;0;0;0;0;0	other
DAVISGALG000023051	Null expression										0	adip	0	blod							adip;blod;brai;crbl;hert;hypt;ileu;kdny;livr;lung;lymp;ovry;pitu;skin;spln;test;uter	0;0;0;0;0;0;0;0;0;0;0;0;0;0;0;0;0	other
DAVISGALG000023053	Null expression										0.01	skin	0	adip							skin;adip;blod;brai;crbl;hert;hypt;ileu;kdny;livr;lung;lymp;ovry;pitu;spln;test;uter	0.01;0;0;0;0;0;0;0;0;0;0;0;0;0;0;0;0	other
DAVISGALG000023059	Null expression										0	adip	0	blod							adip;blod;brai;crbl;hert;hypt;ileu;kdny;livr;lung;lymp;ovry;pitu;skin;spln;test;uter	0;0;0;0;0;0;0;0;0;0;0;0;0;0;0;0;0	other
DAVISGALG000023063	Null expression										0	adip	0	blod							adip;blod;brai;crbl;hert;hypt;ileu;kdny;livr;lung;lymp;ovry;pitu;skin;spln;test;uter	0;0;0;0;0;0;0;0;0;0;0;0;0;0;0;0;0	other
DAVISGALG000023069	Standard expression	0.93	1	0.91	1	1.36	1.19	2.2	2.98	2.59	3.005	uter	2.2175	pitu	3	2.2;67.33;Inf	/uter;pitu/skin/ileu;ovry;hypt	2	uter;pitu	/2/1/3	uter;pitu;skin;ileu;ovry;hypt;adip;blod;brai;crbl;hert;kdny;livr;lung;lymp;spln;test	3.005;2.2175;1.01;0.015;0.01;0.0075;0;0;0;0;0;0;0;0;0;0;0	lncRNA
DAVISGALG000023072	Weak expression	1	1	1	1	Inf	Inf	Inf	Inf	Inf	0.745	kdny	0	adip	1	Inf	/kdny	1	kdny	/1	kdny;adip;blod;brai;crbl;hert;hypt;ileu;livr;lung;lymp;ovry;pitu;skin;spln;test;uter	0.745;0;0;0;0;0;0;0;0;0;0;0;0;0;0;0;0	other
DAVISGALG000023076	Null expression										0	adip	0	blod							adip;blod;brai;crbl;hert;hypt;ileu;kdny;livr;lung;lymp;ovry;pitu;skin;spln;test;uter	0;0;0;0;0;0;0;0;0;0;0;0;0;0;0;0;0	lncRNA
DAVISGALG000023077	Null expression										0.00125	lymp	0	adip							lymp;adip;blod;brai;crbl;hert;hypt;ileu;kdny;livr;lung;ovry;pitu;skin;spln;test;uter	0.00125;0;0;0;0;0;0;0;0;0;0;0;0;0;0;0;0	lncRNA
DAVISGALG000023085	Null expression										0	adip	0	blod							adip;blod;brai;crbl;hert;hypt;ileu;kdny;livr;lung;lymp;ovry;pitu;skin;spln;test;uter	0;0;0;0;0;0;0;0;0;0;0;0;0;0;0;0;0	protein_coding
DAVISGALG000023086	Null expression										0.075	uter	0.0375	ileu							uter;ileu;hert;adip;blod;brai;crbl;hypt;kdny;livr;lung;lymp;ovry;pitu;skin;spln;test	0.075;0.0375;0.03;0;0;0;0;0;0;0;0;0;0;0;0;0;0	lncRNA
DAVISGALG000023087	Weak expression	0.94	1	0.93	1	1.73	1.69	6	17.33	10	0.13	uter	0.075	skin	2	6;Inf	/uter;skin;kdny/crbl;ileu	3	uter;skin;kdny	/3/2	uter;skin;kdny;crbl;ileu;adip;blod;brai;hert;hypt;livr;lung;lymp;ovry;pitu;spln;test	0.13;0.075;0.045;0.0075;0.0075;0;0;0;0;0;0;0;0;0;0;0;0	lncRNA
DAVISGALG000023088	Null expression										0	adip	0	blod							adip;blod;brai;crbl;hert;hypt;ileu;kdny;livr;lung;lymp;ovry;pitu;skin;spln;test;uter	0;0;0;0;0;0;0;0;0;0;0;0;0;0;0;0;0	lncRNA
DAVISGALG000023090	Null expression										0.01	hert	0.01	skin							hert;skin;adip;blod;brai;crbl;hypt;ileu;kdny;livr;lung;lymp;ovry;pitu;spln;test;uter	0.01;0.01;0;0;0;0;0;0;0;0;0;0;0;0;0;0;0	lncRNA
DAVISGALG000023091	Null expression										0	adip	0	blod							adip;blod;brai;crbl;hert;hypt;ileu;kdny;livr;lung;lymp;ovry;pitu;skin;spln;test;uter	0;0;0;0;0;0;0;0;0;0;0;0;0;0;0;0;0	lncRNA
DAVISGALG000023093	Null expression										0	adip	0	blod							adip;blod;brai;crbl;hert;hypt;ileu;kdny;livr;lung;lymp;ovry;pitu;skin;spln;test;uter	0;0;0;0;0;0;0;0;0;0;0;0;0;0;0;0;0	protein_coding
DAVISGALG000023094	Null expression										0	adip	0	blod							adip;blod;brai;crbl;hert;hypt;ileu;kdny;livr;lung;lymp;ovry;pitu;skin;spln;test;uter	0;0;0;0;0;0;0;0;0;0;0;0;0;0;0;0;0	lncRNA
DAVISGALG000023095	Null expression										0.0425	ileu	0.015	kdny							ileu;kdny;adip;blod;brai;crbl;hert;hypt;livr;lung;lymp;ovry;pitu;skin;spln;test;uter	0.0425;0.015;0;0;0;0;0;0;0;0;0;0;0;0;0;0;0	lncRNA
DAVISGALG000023096	Null expression										0	adip	0	blod							adip;blod;brai;crbl;hert;hypt;ileu;kdny;livr;lung;lymp;ovry;pitu;skin;spln;test;uter	0;0;0;0;0;0;0;0;0;0;0;0;0;0;0;0;0	lncRNA
DAVISGALG000023097	Null expression										0	adip	0	blod							adip;blod;brai;crbl;hert;hypt;ileu;kdny;livr;lung;lymp;ovry;pitu;skin;spln;test;uter	0;0;0;0;0;0;0;0;0;0;0;0;0;0;0;0;0	lncRNA
DAVISGALG000023099	Null expression										0.02	skin	0	adip							skin;adip;blod;brai;crbl;hert;hypt;ileu;kdny;livr;lung;lymp;ovry;pitu;spln;test;uter	0.02;0;0;0;0;0;0;0;0;0;0;0;0;0;0;0;0	protein_coding
DAVISGALG000023100	Null expression										0	adip	0	blod							adip;blod;brai;crbl;hert;hypt;ileu;kdny;livr;lung;lymp;ovry;pitu;skin;spln;test;uter	0;0;0;0;0;0;0;0;0;0;0;0;0;0;0;0;0	protein_coding
DAVISGALG000023101	Null expression										0.065	ileu	0.04	skin							ileu;skin;kdny;adip;blod;brai;crbl;hert;hypt;livr;lung;lymp;ovry;pitu;spln;test;uter	0.065;0.04;0.015;0;0;0;0;0;0;0;0;0;0;0;0;0;0	protein_coding
DAVISGALG000023102	Null expression										0	adip	0	blod							adip;blod;brai;crbl;hert;hypt;ileu;kdny;livr;lung;lymp;ovry;pitu;skin;spln;test;uter	0;0;0;0;0;0;0;0;0;0;0;0;0;0;0;0;0	lncRNA
DAVISGALG000023103	Null expression										0.035	lung	0.03	skin							lung;skin;ileu;adip;blod;brai;crbl;hert;hypt;kdny;livr;lymp;ovry;pitu;spln;test;uter	0.035;0.03;0.0075;0;0;0;0;0;0;0;0;0;0;0;0;0;0	lncRNA
DAVISGALG000023104	Null expression										0.05	skin	0.045	ileu							skin;ileu;kdny;lung;crbl;hypt;adip;blod;brai;hert;livr;lymp;ovry;pitu;spln;test;uter	0.05;0.045;0.035;0.01;0.0075;0.005;0;0;0;0;0;0;0;0;0;0;0	lncRNA
DAVISGALG000023105	Null expression										0	adip	0	blod							adip;blod;brai;crbl;hert;hypt;ileu;kdny;livr;lung;lymp;ovry;pitu;skin;spln;test;uter	0;0;0;0;0;0;0;0;0;0;0;0;0;0;0;0;0	lncRNA
DAVISGALG000023106	Weak expression	0.93	1	0.92	1	4.32	3.87	4.32	4.32	9.57	0.335	ileu	0.0775	kdny	2	4.32;Inf	/ileu/kdny;skin;pitu;ovry;spln;lung;crbl;hypt	1	ileu	/1/8	ileu;kdny;skin;pitu;ovry;spln;lung;crbl;hypt;adip;blod;brai;hert;livr;lymp;test;uter	0.335;0.0775;0.075;0.065;0.035;0.035;0.0275;0.025;0.0175;0;0;0;0;0;0;0;0	lncRNA
DAVISGALG000023107	Weak expression	0.84	0	0.83	0	1.56	1.52	4.67	12.5	6	0.1875	pitu	0.12	ileu	2	4.67;Inf	/pitu;ileu;kdny;uter;brai;hert/crbl;ovry	6	pitu;ileu;kdny;uter;brai;hert	/6/2	pitu;ileu;kdny;uter;brai;hert;crbl;ovry;adip;blod;hypt;livr;lung;lymp;skin;spln;test	0.1875;0.12;0.09;0.09;0.0825;0.07;0.015;0.015;0;0;0;0;0;0;0;0;0	lncRNA
DAVISGALG000023108	Weak expression	0.73	0	0.72	0	1.08	1.07	2.11	12	5	0.27	uter	0.25	ileu	2	2.11;Inf	/uter;ileu;kdny;hert;ovry;pitu;livr;skin;brai;crbl;hypt/lung;test;spln	11	uter;ileu;kdny;hert;ovry;pitu;livr;skin;brai;crbl;hypt	/11/3	uter;ileu;kdny;hert;ovry;pitu;livr;skin;brai;crbl;hypt;lung;test;spln;adip;blod;lymp	0.27;0.25;0.1725;0.11;0.1;0.1;0.09;0.09;0.075;0.0575;0.0475;0.0225;0.02;0.0125;0;0;0	lncRNA
DAVISGALG000023109	Weak expression	0.82	0	0.81	0	1.41	1.38	3	69	14	0.1725	ileu	0.1225	kdny	2	3;Inf	/ileu;kdny;skin;hert;ovry;livr;brai;lung;pitu;crbl;spln;test;hypt/lymp	13	ileu;kdny;skin;hert;ovry;livr;brai;lung;pitu;crbl;spln;test;hypt	/13/1	ileu;kdny;skin;hert;ovry;livr;brai;lung;pitu;crbl;spln;test;hypt;lymp;adip;blod;uter	0.1725;0.1225;0.07;0.05;0.045;0.04;0.035;0.035;0.0325;0.025;0.0175;0.01;0.0075;0.0025;0;0;0	lncRNA
DAVISGALG000023110	Null expression										0	adip	0	blod							adip;blod;brai;crbl;hert;hypt;ileu;kdny;livr;lung;lymp;ovry;pitu;skin;spln;test;uter	0;0;0;0;0;0;0;0;0;0;0;0;0;0;0;0;0	lncRNA
DAVISGALG000023112	Null expression										0.08	brai	0.05	kdny							brai;kdny;ileu;hypt;adip;blod;crbl;hert;livr;lung;lymp;ovry;pitu;skin;spln;test;uter	0.08;0.05;0.03;0.025;0;0;0;0;0;0;0;0;0;0;0;0;0	lncRNA
DAVISGALG000023113	Null expression										0.01	skin	0	adip							skin;adip;blod;brai;crbl;hert;hypt;ileu;kdny;livr;lung;lymp;ovry;pitu;spln;test;uter	0.01;0;0;0;0;0;0;0;0;0;0;0;0;0;0;0;0	lncRNA
DAVISGALG000023114	Null expression										0	adip	0	blod							adip;blod;brai;crbl;hert;hypt;ileu;kdny;livr;lung;lymp;ovry;pitu;skin;spln;test;uter	0;0;0;0;0;0;0;0;0;0;0;0;0;0;0;0;0	lncRNA
DAVISGALG000023115	Weak expression	0.89	0	0.89	0	2.25	2.16	2.25	2.25	6	0.1575	ileu	0.07	uter	4	2.25;2;2;Inf	/ileu/uter;skin;ovry;pitu;kdny;hypt;hert;test/crbl/lung	1	ileu	/1/8/1/1	ileu;uter;skin;ovry;pitu;kdny;hypt;hert;test;crbl;lung;adip;blod;brai;livr;lymp;spln	0.1575;0.07;0.06;0.04;0.03;0.0225;0.0175;0.01;0.01;0.005;0.0025;0;0;0;0;0;0	protein_coding
DAVISGALG000023116	Null expression										0	adip	0	blod							adip;blod;brai;crbl;hert;hypt;ileu;kdny;livr;lung;lymp;ovry;pitu;skin;spln;test;uter	0;0;0;0;0;0;0;0;0;0;0;0;0;0;0;0;0	lncRNA
DAVISGALG000023117	Weak expression	0.96	1	0.96	1	2.61	2.5	2.61	2.61	3.08	0.15	ileu	0.0575	kdny	2	2.61;Inf	/ileu/kdny;skin	1	ileu	/1/2	ileu;kdny;skin;adip;blod;brai;crbl;hert;hypt;livr;lung;lymp;ovry;pitu;spln;test;uter	0.15;0.0575;0.04;0;0;0;0;0;0;0;0;0;0;0;0;0;0	lncRNA
DAVISGALG000023118	Null expression										0	adip	0	blod							adip;blod;brai;crbl;hert;hypt;ileu;kdny;livr;lung;lymp;ovry;pitu;skin;spln;test;uter	0;0;0;0;0;0;0;0;0;0;0;0;0;0;0;0;0	lncRNA
DAVISGALG000023119	Null expression										0.055	uter	0.045	ileu							uter;ileu;skin;kdny;crbl;adip;blod;brai;hert;hypt;livr;lung;lymp;ovry;pitu;spln;test	0.055;0.045;0.04;0.01;0.005;0;0;0;0;0;0;0;0;0;0;0;0	lncRNA
DAVISGALG000023122	Null expression										0	adip	0	blod							adip;blod;brai;crbl;hert;hypt;ileu;kdny;livr;lung;lymp;ovry;pitu;skin;spln;test;uter	0;0;0;0;0;0;0;0;0;0;0;0;0;0;0;0;0	lncRNA
DAVISGALG000023123	Null expression										0.06	ileu	0	adip							ileu;adip;blod;brai;crbl;hert;hypt;kdny;livr;lung;lymp;ovry;pitu;skin;spln;test;uter	0.06;0;0;0;0;0;0;0;0;0;0;0;0;0;0;0;0	lncRNA
DAVISGALG000023124	Null expression										0.08	ileu	0.025	skin							ileu;skin;kdny;brai;hypt;adip;blod;crbl;hert;livr;lung;lymp;ovry;pitu;spln;test;uter	0.08;0.025;0.0175;0.015;0.0025;0;0;0;0;0;0;0;0;0;0;0;0	lncRNA
DAVISGALG000023125	Null expression										0.01	skin	0	adip							skin;adip;blod;brai;crbl;hert;hypt;ileu;kdny;livr;lung;lymp;ovry;pitu;spln;test;uter	0.01;0;0;0;0;0;0;0;0;0;0;0;0;0;0;0;0	lncRNA
DAVISGALG000023126	Null expression										0	adip	0	blod							adip;blod;brai;crbl;hert;hypt;ileu;kdny;livr;lung;lymp;ovry;pitu;skin;spln;test;uter	0;0;0;0;0;0;0;0;0;0;0;0;0;0;0;0;0	lncRNA
DAVISGALG000023128	Weak expression	1	1	1	1	Inf	Inf	Inf	Inf	Inf	0.2125	pitu	0	adip	1	Inf	/pitu	1	pitu	/1	pitu;adip;blod;brai;crbl;hert;hypt;ileu;kdny;livr;lung;lymp;ovry;skin;spln;test;uter	0.2125;0;0;0;0;0;0;0;0;0;0;0;0;0;0;0;0	lncRNA
DAVISGALG000023137	Null expression										0.01	skin	0	adip							skin;adip;blod;brai;crbl;hert;hypt;ileu;kdny;livr;lung;lymp;ovry;pitu;spln;test;uter	0.01;0;0;0;0;0;0;0;0;0;0;0;0;0;0;0;0	other
DAVISGALG000023149	Weak expression	1	1	1	1	Inf	Inf	Inf	Inf	Inf	0.37	test	0	adip	1	Inf	/test	1	test	/1	test;adip;blod;brai;crbl;hert;hypt;ileu;kdny;livr;lung;lymp;ovry;pitu;skin;spln;uter	0.37;0;0;0;0;0;0;0;0;0;0;0;0;0;0;0;0	lncRNA
DAVISGALG000023150	Weak expression	1	1	1	1	Inf	Inf	Inf	Inf	Inf	0.88	test	0	adip	1	Inf	/test	1	test	/1	test;adip;blod;brai;crbl;hert;hypt;ileu;kdny;livr;lung;lymp;ovry;pitu;skin;spln;uter	0.88;0;0;0;0;0;0;0;0;0;0;0;0;0;0;0;0	lncRNA
DAVISGALG000023151	Weak expression	1	1	1	1	Inf	Inf	Inf	Inf	Inf	0.1025	lymp	0	adip	1	Inf	/lymp	1	lymp	/1	lymp;adip;blod;brai;crbl;hert;hypt;ileu;kdny;livr;lung;ovry;pitu;skin;spln;test;uter	0.1025;0;0;0;0;0;0;0;0;0;0;0;0;0;0;0;0	protein_coding
DAVISGALG000023152	Null expression										0.00875	lymp	0	adip							lymp;adip;blod;brai;crbl;hert;hypt;ileu;kdny;livr;lung;ovry;pitu;skin;spln;test;uter	0.00875;0;0;0;0;0;0;0;0;0;0;0;0;0;0;0;0	lncRNA
DAVISGALG000023153	Null expression										0	adip	0	blod							adip;blod;brai;crbl;hert;hypt;ileu;kdny;livr;lung;lymp;ovry;pitu;skin;spln;test;uter	0;0;0;0;0;0;0;0;0;0;0;0;0;0;0;0;0	lncRNA
DAVISGALG000023154	Standard expression	1	1	0.99	1	33	18.74	33	33	39.6	1.98	lymp	0.06	skin	3	33;17;Inf	/lymp/skin;test;spln/kdny	1	lymp	/1/3/1	lymp;skin;test;spln;kdny;adip;blod;brai;crbl;hert;hypt;ileu;livr;lung;ovry;pitu;uter	1.98;0.06;0.05;0.0425;0.0025;0;0;0;0;0;0;0;0;0;0;0;0	lncRNA
DAVISGALG000023155	Null expression										0.0125	lymp	0	adip							lymp;adip;blod;brai;crbl;hert;hypt;ileu;kdny;livr;lung;ovry;pitu;skin;spln;test;uter	0.0125;0;0;0;0;0;0;0;0;0;0;0;0;0;0;0;0	lncRNA
DAVISGALG000023156	Standard expression	0.98	1	0.97	1	10.79	7.68	10.79	10.79	21.58	1.07875	lymp	0.1	test	3	10.79;4.67;Inf	/lymp/test;spln;ileu;hert;hypt;brai;crbl/lung	1	lymp	/1/7/1	lymp;test;spln;ileu;hert;hypt;brai;crbl;lung;adip;blod;kdny;livr;ovry;pitu;skin;uter	1.07875;0.1;0.065;0.055;0.05;0.04;0.035;0.035;0.0075;0;0;0;0;0;0;0;0	protein_coding
DAVISGALG000023158	Weak expression	0.98	1	0.98	1	7.27	6.98	7.27	7.27	8.42	0.1	hert	0.01375	lymp	3	7.27;4;Inf	/hert/lymp;lung/spln	1	hert	/1/2/1	hert;lymp;lung;spln;adip;blod;brai;crbl;hypt;ileu;kdny;livr;ovry;pitu;skin;test;uter	0.1;0.01375;0.01;0.0025;0;0;0;0;0;0;0;0;0;0;0;0;0	protein_coding
DAVISGALG000023159	Standard expression	0.98	1	0.96	1	16.12	9.5	16.12	16.12	48.38	1.935	lymp	0.12	uter	2	16.12;Inf	/lymp/uter;test;ovry;ileu;pitu;spln;hert;skin;brai;lung;kdny;adip;crbl;livr	1	lymp	/1/14	lymp;uter;test;ovry;ileu;pitu;spln;hert;skin;brai;lung;kdny;adip;crbl;livr;blod;hypt	1.935;0.12;0.095;0.08;0.0725;0.07;0.0675;0.05;0.03;0.02;0.015;0.0125;0.01;0.01;0.01;0;0	protein_coding
DAVISGALG000023166	Weak expression	0.86	0	0.85	0	1.29	1.26	2.06	4	5.26	0.31	hert	0.24	ileu	4	2.06;3.25;2;Inf	/hert;ileu;uter/kdny;skin;lymp;lung;brai;spln/crbl/ovry	3	hert;ileu;uter	/3/6/1/1	hert;ileu;uter;kdny;skin;lymp;lung;brai;spln;crbl;ovry;adip;blod;hypt;livr;pitu;test	0.31;0.24;0.16;0.0775;0.05;0.04625;0.045;0.0425;0.0325;0.01;0.005;0;0;0;0;0;0	lncRNA
DAVISGALG000023167	Weak expression	0.8	0	0.79	0	1.19	1.16	2	8	7.29	0.36	crbl	0.3025	hypt	2	2;Inf	/crbl;hypt;spln;brai;lung;adip/ovry;skin;hert;kdny;lymp	6	crbl;hypt;spln;brai;lung;adip	/6/5	crbl;hypt;spln;brai;lung;adip;ovry;skin;hert;kdny;lymp;blod;ileu;livr;pitu;test;uter	0.36;0.3025;0.2675;0.17;0.15;0.09;0.045;0.04;0.03;0.02;0.01875;0;0;0;0;0;0	lncRNA
DAVISGALG000023169	Weak expression	0.94	1	0.94	1	2.11	2.02	2.11	2.11	2.11	0.19	uter	0.09	blod	4	2.11;3.27;2.5;Inf	/uter/blod/pitu;skin;lymp;ileu/hypt	1	uter	/1/1/4/1	uter;blod;pitu;skin;lymp;ileu;hypt;adip;brai;crbl;hert;kdny;livr;lung;ovry;spln;test	0.19;0.09;0.0275;0.02;0.015;0.0125;0.005;0;0;0;0;0;0;0;0;0;0	protein_coding
DAVISGALG000023172	Null expression										0.00625	lymp	0.005	ovry							lymp;ovry;adip;blod;brai;crbl;hert;hypt;ileu;kdny;livr;lung;pitu;skin;spln;test;uter	0.00625;0.005;0;0;0;0;0;0;0;0;0;0;0;0;0;0;0	lncRNA
DAVISGALG000023174	Weak expression	0.99	1	0.99	1	8.3	7.64	8.3	8.3	8.3	0.2075	blod	0.025	lymp	2	8.3;Inf	/blod/lymp	1	blod	/1/1	blod;lymp;adip;brai;crbl;hert;hypt;ileu;kdny;livr;lung;ovry;pitu;skin;spln;test;uter	0.2075;0.025;0;0;0;0;0;0;0;0;0;0;0;0;0;0;0	lncRNA
DAVISGALG000023175	Standard expression	0.97	1	0.95	1	11.78	6.28	11.78	11.78	20.89	2.7675	lymp	0.235	ileu	3	11.78;2;Inf	/lymp/ileu;spln;uter;skin;livr;adip;kdny;lung/blod	1	lymp	/1/8/1	lymp;ileu;spln;uter;skin;livr;adip;kdny;lung;blod;brai;crbl;hert;hypt;ovry;pitu;test	2.7675;0.235;0.185;0.185;0.155;0.11;0.1;0.07;0.05;0.025;0;0;0;0;0;0;0	protein_coding
DAVISGALG000023176	Standard expression	0.99	1	0.99	1	39.55	18.53	39.55	39.55	52.73	3.16375	lymp	0.08	spln	3	39.55;2;Inf	/lymp/spln;ileu;uter;livr;brai/kdny;lung	1	lymp	/1/5/2	lymp;spln;ileu;uter;livr;brai;kdny;lung;adip;blod;crbl;hert;hypt;ovry;pitu;skin;test	3.16375;0.08;0.0675;0.06;0.04;0.03;0.015;0.01;0;0;0;0;0;0;0;0;0	lncRNA
DAVISGALG000023177	Standard expression	0.99	1	0.99	1	41.32	21.05	41.32	41.32	86.08	2.5825	lymp	0.0625	spln	3	41.32;2;Inf	/lymp/spln;ileu;livr;adip;kdny/crbl;lung	1	lymp	/1/5/2	lymp;spln;ileu;livr;adip;kdny;crbl;lung;blod;brai;hert;hypt;ovry;pitu;skin;test;uter	2.5825;0.0625;0.0575;0.03;0.025;0.02;0.01;0.01;0;0;0;0;0;0;0;0;0	protein_coding
DAVISGALG000023178	Null expression										0.01	skin	0.00375	lymp							skin;lymp;adip;blod;brai;crbl;hert;hypt;ileu;kdny;livr;lung;ovry;pitu;spln;test;uter	0.01;0.00375;0;0;0;0;0;0;0;0;0;0;0;0;0;0;0	lncRNA
DAVISGALG000023179	Null expression										0.005	lymp	0	adip							lymp;adip;blod;brai;crbl;hert;hypt;ileu;kdny;livr;lung;ovry;pitu;skin;spln;test;uter	0.005;0;0;0;0;0;0;0;0;0;0;0;0;0;0;0;0	lncRNA
DAVISGALG000023180	Weak expression	0.99	1	0.99	1	13.26	11.67	13.26	13.26	13.26	0.315	blod	0.02375	lymp	3	13.26;2.38;Inf	/blod/lymp/skin	1	blod	/1/1/1	blod;lymp;skin;adip;brai;crbl;hert;hypt;ileu;kdny;livr;lung;ovry;pitu;spln;test;uter	0.315;0.02375;0.01;0;0;0;0;0;0;0;0;0;0;0;0;0;0	lncRNA
DAVISGALG000023181	Standard expression	0.99	1	0.97	1	15.13	6.57	15.13	15.13	75.98	4.46375	lymp	0.295	blod	3	15.13;3;Inf	/lymp/blod;ileu;spln;lung;livr;skin;kdny;adip/hypt	1	lymp	/1/8/1	lymp;blod;ileu;spln;lung;livr;skin;kdny;adip;hypt;brai;crbl;hert;ovry;pitu;test;uter	4.46375;0.295;0.15;0.1075;0.0675;0.05;0.035;0.0325;0.03;0.01;0;0;0;0;0;0;0	protein_coding
DAVISGALG000023182	Weak expression	0.97	1	0.97	1	7.31	6.08	7.31	7.31	17.67	0.53	blod	0.0725	kdny	3	7.31;3;Inf	/blod/kdny;pitu;hypt;brai;lymp;adip/ileu	1	blod	/1/6/1	blod;kdny;pitu;hypt;brai;lymp;adip;ileu;crbl;hert;livr;lung;ovry;skin;spln;test;uter	0.53;0.0725;0.0525;0.035;0.025;0.01875;0.015;0.005;0;0;0;0;0;0;0;0;0	lncRNA
DAVISGALG000023183	Null expression										0.0725	blod	0.00375	lymp							blod;lymp;adip;brai;crbl;hert;hypt;ileu;kdny;livr;lung;ovry;pitu;skin;spln;test;uter	0.0725;0.00375;0;0;0;0;0;0;0;0;0;0;0;0;0;0;0	lncRNA
DAVISGALG000023184	Standard expression	0.99	1	0.98	1	24.2	10.74	24.2	24.2	69.3	3.81125	lymp	0.1575	ileu	2	24.2;Inf	/lymp/ileu;skin;spln;lung;livr;kdny;adip;ovry	1	lymp	/1/8	lymp;ileu;skin;spln;lung;livr;kdny;adip;ovry;blod;brai;crbl;hert;hypt;pitu;test;uter	3.81125;0.1575;0.135;0.08;0.07;0.04;0.0225;0.015;0.01;0;0;0;0;0;0;0;0	lncRNA
DAVISGALG000023185	Null expression										0.00625	lymp	0.005	ileu							lymp;ileu;ovry;kdny;adip;blod;brai;crbl;hert;hypt;livr;lung;pitu;skin;spln;test;uter	0.00625;0.005;0.005;0.0025;0;0;0;0;0;0;0;0;0;0;0;0;0	lncRNA
DAVISGALG000023186	Null expression										0.0775	blod	0.0275	pitu							blod;pitu;brai;kdny;skin;adip;lymp;crbl;hert;hypt;ileu;livr;lung;ovry;spln;test;uter	0.0775;0.0275;0.025;0.01;0.01;0.005;0.005;0;0;0;0;0;0;0;0;0;0	protein_coding
DAVISGALG000023187	Standard expression	0.96	1	0.92	1	6.45	3.37	6.45	6.45	42.42	3.87125	lymp	0.6	ileu	2	6.45;Inf	/lymp/ileu;livr;spln;adip;uter;kdny;brai;blod;skin;lung;ovry;crbl;hypt;test;hert;pitu	1	lymp	/1/16	lymp;ileu;livr;spln;adip;uter;kdny;brai;blod;skin;lung;ovry;crbl;hypt;test;hert;pitu	3.87125;0.6;0.37;0.285;0.19;0.19;0.1375;0.1175;0.1075;0.075;0.065;0.06;0.035;0.0275;0.025;0.02;0.0125	lncRNA
DAVISGALG000023188	Standard expression	0.93	1	0.78	0	3.21	1.56	3.21	3.21	3.23	17.845	adip	5.555	lymp	4	3.21;3.02;3;Inf	/adip/lymp;livr/ileu;blod;brai;uter;kdny;hypt;spln;lung;crbl;ovry;skin;pitu;test/hert	1	adip	/1/2/13/1	adip;lymp;livr;ileu;blod;brai;uter;kdny;hypt;spln;lung;crbl;ovry;skin;pitu;test;hert	17.845;5.555;5.48;1.8175;1.36;1.02;0.885;0.845;0.77;0.74;0.575;0.43;0.34;0.23;0.2125;0.15;0.05	lncRNA
DAVISGALG000023195	Null expression										0	adip	0	blod							adip;blod;brai;crbl;hert;hypt;ileu;kdny;livr;lung;lymp;ovry;pitu;skin;spln;test;uter	0;0;0;0;0;0;0;0;0;0;0;0;0;0;0;0;0	lncRNA
DAVISGALG000023196	Null expression										0.02	test	0.00625	lymp							test;lymp;adip;blod;brai;crbl;hert;hypt;ileu;kdny;livr;lung;ovry;pitu;skin;spln;uter	0.02;0.00625;0;0;0;0;0;0;0;0;0;0;0;0;0;0;0	lncRNA
DAVISGALG000023197	Null expression										0	adip	0	blod							adip;blod;brai;crbl;hert;hypt;ileu;kdny;livr;lung;lymp;ovry;pitu;skin;spln;test;uter	0;0;0;0;0;0;0;0;0;0;0;0;0;0;0;0;0	lncRNA
DAVISGALG000023198	Null expression										0.01	skin	0	adip							skin;adip;blod;brai;crbl;hert;hypt;ileu;kdny;livr;lung;lymp;ovry;pitu;spln;test;uter	0.01;0;0;0;0;0;0;0;0;0;0;0;0;0;0;0;0	lncRNA
DAVISGALG000023199	Null expression										0.025	hypt	0.0025	lymp							hypt;lymp;adip;blod;brai;crbl;hert;ileu;kdny;livr;lung;ovry;pitu;skin;spln;test;uter	0.025;0.0025;0;0;0;0;0;0;0;0;0;0;0;0;0;0;0	protein_coding
DAVISGALG000023200	Null expression										0.035	test	0.02	skin							test;skin;crbl;lymp;adip;blod;brai;hert;hypt;ileu;kdny;livr;lung;ovry;pitu;spln;uter	0.035;0.02;0.005;0.00125;0;0;0;0;0;0;0;0;0;0;0;0;0	lncRNA
DAVISGALG000023202	Standard expression	1	1	1	1	Inf	Inf	Inf	Inf	Inf	3.06	test	0	adip	1	Inf	/test	1	test	/1	test;adip;blod;brai;crbl;hert;hypt;ileu;kdny;livr;lung;lymp;ovry;pitu;skin;spln;uter	3.06;0;0;0;0;0;0;0;0;0;0;0;0;0;0;0;0	lncRNA
DAVISGALG000023205	Standard expression	0.94	1	0.92	1	1.53	1.32	4.25	6.48	9.2	1.75	uter	1.1475	kdny	3	4.25;9.5;Inf	/uter;kdny/livr;ileu;ovry/lung	2	uter;kdny	/2/3/1	uter;kdny;livr;ileu;ovry;lung;adip;blod;brai;crbl;hert;hypt;lymp;pitu;skin;spln;test	1.75;1.1475;0.27;0.1575;0.095;0.01;0;0;0;0;0;0;0;0;0;0;0	lncRNA
DAVISGALG000023210	Standard expression	1	1	0.96	1	39.57	4.27	39.57	39.57	48.33	66.58	uter	1.6825	lymp	6	39.57;3.35;4.37;2;2;Inf	/uter/lymp;crbl/pitu;test/hypt;ovry;brai;skin/ileu/lung	1	uter	/1/2/2/4/1/1	uter;lymp;crbl;pitu;test;hypt;ovry;brai;skin;ileu;lung;adip;blod;hert;kdny;livr;spln	66.58;1.6825;1.0725;0.32;0.295;0.0675;0.04;0.0375;0.02;0.01;0.005;0;0;0;0;0;0	protein_coding
DAVISGALG000023216	Standard expression	0.97	1	0.93	1	3.41	1.96	3.41	3.41	4.53	5.34	uter	1.5675	kdny	4	3.41;2.53;4.17;Inf	/uter/kdny;livr/ileu;ovry/lung	1	uter	/1/2/2/1	uter;kdny;livr;ileu;ovry;lung;adip;blod;brai;crbl;hert;hypt;lymp;pitu;skin;spln;test	5.34;1.5675;0.79;0.3125;0.25;0.06;0;0;0;0;0;0;0;0;0;0;0	protein_coding
DAVISGALG000023218	Weak expression	0.96	1	0.95	1	2.37	2.24	2.37	2.37	2.37	0.225	ileu	0.095	kdny	4	2.37;3.17;10;Inf	/ileu/kdny/livr;lung/lymp	1	ileu	/1/1/2/1	ileu;kdny;livr;lung;lymp;adip;blod;brai;crbl;hert;hypt;ovry;pitu;skin;spln;test;uter	0.225;0.095;0.03;0.025;0.0025;0;0;0;0;0;0;0;0;0;0;0;0	protein_coding
DAVISGALG000023220	Standard expression	0.96	1	0.95	1	5.92	4.33	5.92	5.92	6.77	1.125	ileu	0.19	livr	3	5.92;12.5;Inf	/ileu/livr;uter;kdny;lung/skin	1	ileu	/1/4/1	ileu;livr;uter;kdny;lung;skin;adip;blod;brai;crbl;hert;hypt;lymp;ovry;pitu;spln;test	1.125;0.19;0.185;0.1475;0.125;0.01;0;0;0;0;0;0;0;0;0;0;0	protein_coding
DAVISGALG000023221	Weak expression	0.96	1	0.95	1	3.77	3.12	3.77	3.77	4.91	0.6875	ileu	0.1825	kdny	3	3.77;2.25;Inf	/ileu/kdny;livr;uter/lung	1	ileu	/1/3/1	ileu;kdny;livr;uter;lung;adip;blod;brai;crbl;hert;hypt;lymp;ovry;pitu;skin;spln;test	0.6875;0.1825;0.14;0.09;0.04;0;0;0;0;0;0;0;0;0;0;0;0	lncRNA
DAVISGALG000023223	Weak expression	0.99	1	0.98	1	4.25	3.9	4.25	4.25	4.25	0.255	pitu	0.06	test	2	4.25;Inf	/pitu/test	1	pitu	/1/1	pitu;test;adip;blod;brai;crbl;hert;hypt;ileu;kdny;livr;lung;lymp;ovry;skin;spln;uter	0.255;0.06;0;0;0;0;0;0;0;0;0;0;0;0;0;0;0	lncRNA
DAVISGALG000023226	Null expression										0	adip	0	blod							adip;blod;brai;crbl;hert;hypt;ileu;kdny;livr;lung;lymp;ovry;pitu;skin;spln;test;uter	0;0;0;0;0;0;0;0;0;0;0;0;0;0;0;0;0	lncRNA
DAVISGALG000023227	Null expression										0.0025	lymp	0	adip							lymp;adip;blod;brai;crbl;hert;hypt;ileu;kdny;livr;lung;ovry;pitu;skin;spln;test;uter	0.0025;0;0;0;0;0;0;0;0;0;0;0;0;0;0;0;0	lncRNA
DAVISGALG000023231	Null expression										0.04	lung	0.005	ileu							lung;ileu;spln;adip;blod;brai;crbl;hert;hypt;kdny;livr;lymp;ovry;pitu;skin;test;uter	0.04;0.005;0.005;0;0;0;0;0;0;0;0;0;0;0;0;0;0	lncRNA
DAVISGALG000023234	Null expression										0	adip	0	blod							adip;blod;brai;crbl;hert;hypt;ileu;kdny;livr;lung;lymp;ovry;pitu;skin;spln;test;uter	0;0;0;0;0;0;0;0;0;0;0;0;0;0;0;0;0	protein_coding
DAVISGALG000023242	Null expression										0	adip	0	blod							adip;blod;brai;crbl;hert;hypt;ileu;kdny;livr;lung;lymp;ovry;pitu;skin;spln;test;uter	0;0;0;0;0;0;0;0;0;0;0;0;0;0;0;0;0	other
DAVISGALG000023243	Null expression										0.0175	hypt	0.005	ileu							hypt;ileu;adip;blod;brai;crbl;hert;kdny;livr;lung;lymp;ovry;pitu;skin;spln;test;uter	0.0175;0.005;0;0;0;0;0;0;0;0;0;0;0;0;0;0;0	other
DAVISGALG000023244	Null expression										0.0425	crbl	0.035	brai							crbl;brai;hypt;adip;blod;hert;ileu;kdny;livr;lung;lymp;ovry;pitu;skin;spln;test;uter	0.0425;0.035;0.01;0;0;0;0;0;0;0;0;0;0;0;0;0;0	other
DAVISGALG000023245	Null expression										0	adip	0	blod							adip;blod;brai;crbl;hert;hypt;ileu;kdny;livr;lung;lymp;ovry;pitu;skin;spln;test;uter	0;0;0;0;0;0;0;0;0;0;0;0;0;0;0;0;0	other
DAVISGALG000023246	Weak expression	0.91	1	0.9	1	1.33	1.28	2.73	3.62	3.85	0.335	hypt	0.2525	crbl	4	2.73;2;3;Inf	/hypt;crbl/pitu;brai/skin;test/ovry	2	hypt;crbl	/2/2/2/1	hypt;crbl;pitu;brai;skin;test;ovry;adip;blod;hert;ileu;kdny;livr;lung;lymp;spln;uter	0.335;0.2525;0.0925;0.06;0.03;0.03;0.01;0;0;0;0;0;0;0;0;0;0	other
DAVISGALG000023247	Null expression										0	adip	0	blod							adip;blod;brai;crbl;hert;hypt;ileu;kdny;livr;lung;lymp;ovry;pitu;skin;spln;test;uter	0;0;0;0;0;0;0;0;0;0;0;0;0;0;0;0;0	protein_coding
DAVISGALG000023248	Weak expression	0.86	0	0.85	0	1.01	1.01	2.97	3.92	4.71	0.3525	hypt	0.3475	crbl	4	2.97;2.88;2;Inf	/hypt;crbl;brai/test;pitu/skin/ileu;ovry	3	hypt;crbl;brai	/3/2/1/2	hypt;crbl;brai;test;pitu;skin;ileu;ovry;adip;blod;hert;kdny;livr;lung;lymp;spln;uter	0.3525;0.3475;0.2675;0.09;0.0575;0.02;0.01;0.01;0;0;0;0;0;0;0;0;0	other
DAVISGALG000023249	Weak expression	1	1	1	1	Inf	Inf	Inf	Inf	Inf	0.215	pitu	0	adip	1	Inf	/pitu	1	pitu	/1	pitu;adip;blod;brai;crbl;hert;hypt;ileu;kdny;livr;lung;lymp;ovry;skin;spln;test;uter	0.215;0;0;0;0;0;0;0;0;0;0;0;0;0;0;0;0	other
DAVISGALG000023251	Null expression										0.055	pitu	0.02	skin							pitu;skin;crbl;adip;blod;brai;hert;hypt;ileu;kdny;livr;lung;lymp;ovry;spln;test;uter	0.055;0.02;0.0175;0;0;0;0;0;0;0;0;0;0;0;0;0;0	other
DAVISGALG000023252	Null expression										0.08	pitu	0.01	skin							pitu;skin;adip;blod;brai;crbl;hert;hypt;ileu;kdny;livr;lung;lymp;ovry;spln;test;uter	0.08;0.01;0;0;0;0;0;0;0;0;0;0;0;0;0;0;0	other
DAVISGALG000023253	Weak expression	0.93	1	0.92	1	2.04	1.94	2.04	2.04	2.16	0.24	brai	0.1175	pitu	4	2.04;3;3.5;Inf	/brai/pitu;crbl/test/hypt;skin	1	brai	/1/2/1/2	brai;pitu;crbl;test;hypt;skin;adip;blod;hert;ileu;kdny;livr;lung;lymp;ovry;spln;uter	0.24;0.1175;0.105;0.035;0.01;0.01;0;0;0;0;0;0;0;0;0;0;0	other
DAVISGALG000023262	Weak expression	0.98	1	0.98	1	14.57	11.1	14.57	14.57	25.5	0.765	test	0.0525	blod	2	14.57;Inf	/test/blod;lymp;lung;uter;hert	1	test	/1/5	test;blod;lymp;lung;uter;hert;adip;brai;crbl;hypt;ileu;kdny;livr;ovry;pitu;skin;spln	0.765;0.0525;0.05125;0.03;0.03;0.02;0;0;0;0;0;0;0;0;0;0;0	lncRNA
DAVISGALG000023263	Null expression										0.06	test	0.01	ovry							test;ovry;lymp;adip;blod;brai;crbl;hert;hypt;ileu;kdny;livr;lung;pitu;skin;spln;uter	0.06;0.01;0.00625;0;0;0;0;0;0;0;0;0;0;0;0;0;0	lncRNA
DAVISGALG000023264	Weak expression	0.75	0	0.73	0	1.25	1.21	Inf	Inf	Inf	0.41625	lymp	0.3325	ileu	1	Inf	/lymp;ileu;ovry;hert;kdny;adip;test;livr;spln;lung;skin;brai;uter;pitu;crbl	15	lymp;ileu;ovry;hert;kdny;adip;test;livr;spln;lung;skin;brai;uter;pitu;crbl	/15	lymp;ileu;ovry;hert;kdny;adip;test;livr;spln;lung;skin;brai;uter;pitu;crbl;blod;hypt	0.41625;0.3325;0.21;0.19;0.1375;0.12;0.12;0.11;0.095;0.07;0.07;0.065;0.05;0.0325;0.03;0;0	protein_coding
DAVISGALG000023267	Null expression										0	adip	0	blod							adip;blod;brai;crbl;hert;hypt;ileu;kdny;livr;lung;lymp;ovry;pitu;skin;spln;test;uter	0;0;0;0;0;0;0;0;0;0;0;0;0;0;0;0;0	lncRNA
DAVISGALG000023268	Null expression										0.09875	lymp	0.065	ileu							lymp;ileu;lung;spln;hert;kdny;skin;test;livr;adip;blod;brai;crbl;hypt;ovry;pitu;uter	0.09875;0.065;0.035;0.035;0.03;0.03;0.025;0.02;0.01;0;0;0;0;0;0;0;0	protein_coding
DAVISGALG000023270	Null expression										0.01625	lymp	0	adip							lymp;adip;blod;brai;crbl;hert;hypt;ileu;kdny;livr;lung;ovry;pitu;skin;spln;test;uter	0.01625;0;0;0;0;0;0;0;0;0;0;0;0;0;0;0;0	lncRNA
DAVISGALG000023273	Weak expression	1	1	1	1	Inf	Inf	Inf	Inf	Inf	0.33875	lymp	0	adip	1	Inf	/lymp	1	lymp	/1	lymp;adip;blod;brai;crbl;hert;hypt;ileu;kdny;livr;lung;ovry;pitu;skin;spln;test;uter	0.33875;0;0;0;0;0;0;0;0;0;0;0;0;0;0;0;0	protein_coding
DAVISGALG000023277	Weak expression	0.91	1	0.9	1	1.36	1.26	3.42	7.75	7.2	0.93	pitu	0.68375	lymp	3	3.42;3.5;Inf	/pitu;lymp;uter/test;skin/ovry	3	pitu;lymp;uter	/3/2/1	pitu;lymp;uter;test;skin;ovry;adip;blod;brai;crbl;hert;hypt;ileu;kdny;livr;lung;spln	0.93;0.68375;0.41;0.12;0.07;0.02;0;0;0;0;0;0;0;0;0;0;0	lncRNA
DAVISGALG000023283	Null expression										0.0575	pitu	0	adip							pitu;adip;blod;brai;crbl;hert;hypt;ileu;kdny;livr;lung;lymp;ovry;skin;spln;test;uter	0.0575;0;0;0;0;0;0;0;0;0;0;0;0;0;0;0;0	other
DAVISGALG000023284	Null expression										0	adip	0	blod							adip;blod;brai;crbl;hert;hypt;ileu;kdny;livr;lung;lymp;ovry;pitu;skin;spln;test;uter	0;0;0;0;0;0;0;0;0;0;0;0;0;0;0;0;0	other
DAVISGALG000023285	Null expression										0	adip	0	blod							adip;blod;brai;crbl;hert;hypt;ileu;kdny;livr;lung;lymp;ovry;pitu;skin;spln;test;uter	0;0;0;0;0;0;0;0;0;0;0;0;0;0;0;0;0	protein_coding
DAVISGALG000023286	Null expression										0.01	skin	0	adip							skin;adip;blod;brai;crbl;hert;hypt;ileu;kdny;livr;lung;lymp;ovry;pitu;spln;test;uter	0.01;0;0;0;0;0;0;0;0;0;0;0;0;0;0;0;0	other
DAVISGALG000023287	Null expression										0.0425	crbl	0.01	hypt							crbl;hypt;skin;adip;blod;brai;hert;ileu;kdny;livr;lung;lymp;ovry;pitu;spln;test;uter	0.0425;0.01;0.01;0;0;0;0;0;0;0;0;0;0;0;0;0;0	other
DAVISGALG000023288	Null expression										0	adip	0	blod							adip;blod;brai;crbl;hert;hypt;ileu;kdny;livr;lung;lymp;ovry;pitu;skin;spln;test;uter	0;0;0;0;0;0;0;0;0;0;0;0;0;0;0;0;0	other
DAVISGALG000023289	Null expression										0	adip	0	blod							adip;blod;brai;crbl;hert;hypt;ileu;kdny;livr;lung;lymp;ovry;pitu;skin;spln;test;uter	0;0;0;0;0;0;0;0;0;0;0;0;0;0;0;0;0	other
DAVISGALG000023290	Null expression										0	adip	0	blod							adip;blod;brai;crbl;hert;hypt;ileu;kdny;livr;lung;lymp;ovry;pitu;skin;spln;test;uter	0;0;0;0;0;0;0;0;0;0;0;0;0;0;0;0;0	other
DAVISGALG000023291	Null expression										0	adip	0	blod							adip;blod;brai;crbl;hert;hypt;ileu;kdny;livr;lung;lymp;ovry;pitu;skin;spln;test;uter	0;0;0;0;0;0;0;0;0;0;0;0;0;0;0;0;0	other
DAVISGALG000023292	Null expression										0.0475	pitu	0	adip							pitu;adip;blod;brai;crbl;hert;hypt;ileu;kdny;livr;lung;lymp;ovry;skin;spln;test;uter	0.0475;0;0;0;0;0;0;0;0;0;0;0;0;0;0;0;0	protein_coding
DAVISGALG000023293	Null expression										0.06	hypt	0	adip							hypt;adip;blod;brai;crbl;hert;ileu;kdny;livr;lung;lymp;ovry;pitu;skin;spln;test;uter	0.06;0;0;0;0;0;0;0;0;0;0;0;0;0;0;0;0	other
DAVISGALG000023294	Null expression										0	adip	0	blod							adip;blod;brai;crbl;hert;hypt;ileu;kdny;livr;lung;lymp;ovry;pitu;skin;spln;test;uter	0;0;0;0;0;0;0;0;0;0;0;0;0;0;0;0;0	other
DAVISGALG000023295	Null expression										0	adip	0	blod							adip;blod;brai;crbl;hert;hypt;ileu;kdny;livr;lung;lymp;ovry;pitu;skin;spln;test;uter	0;0;0;0;0;0;0;0;0;0;0;0;0;0;0;0;0	other
DAVISGALG000023296	Null expression										0.0925	crbl	0.04	brai							crbl;brai;hypt;pitu;skin;lung;adip;blod;hert;ileu;kdny;livr;lymp;ovry;spln;test;uter	0.0925;0.04;0.04;0.03;0.03;0.015;0;0;0;0;0;0;0;0;0;0;0	protein_coding
DAVISGALG000023297	Null expression										0.0375	pitu	0.02	skin							pitu;skin;kdny;adip;blod;brai;crbl;hert;hypt;ileu;livr;lung;lymp;ovry;spln;test;uter	0.0375;0.02;0.01;0;0;0;0;0;0;0;0;0;0;0;0;0;0	protein_coding
DAVISGALG000023298	Null expression										0.025	pitu	0.0125	kdny							pitu;kdny;adip;blod;brai;crbl;hert;hypt;ileu;livr;lung;lymp;ovry;skin;spln;test;uter	0.025;0.0125;0;0;0;0;0;0;0;0;0;0;0;0;0;0;0	other
DAVISGALG000023299	Null expression										0.075	brai	0.0625	crbl							brai;crbl;skin;pitu;hypt;ovry;ileu;lung;adip;blod;hert;kdny;livr;lymp;spln;test;uter	0.075;0.0625;0.04;0.0375;0.02;0.015;0.01;0.0025;0;0;0;0;0;0;0;0;0	protein_coding
DAVISGALG000023300	Null expression										0	adip	0	blod							adip;blod;brai;crbl;hert;hypt;ileu;kdny;livr;lung;lymp;ovry;pitu;skin;spln;test;uter	0;0;0;0;0;0;0;0;0;0;0;0;0;0;0;0;0	other
DAVISGALG000023301	Null expression										0.0525	crbl	0.04	skin							crbl;skin;ileu;adip;blod;brai;hert;hypt;kdny;livr;lung;lymp;ovry;pitu;spln;test;uter	0.0525;0.04;0.0075;0;0;0;0;0;0;0;0;0;0;0;0;0;0	other
DAVISGALG000023302	Null expression										0	adip	0	blod							adip;blod;brai;crbl;hert;hypt;ileu;kdny;livr;lung;lymp;ovry;pitu;skin;spln;test;uter	0;0;0;0;0;0;0;0;0;0;0;0;0;0;0;0;0	other
DAVISGALG000023303	Null expression										0	adip	0	blod							adip;blod;brai;crbl;hert;hypt;ileu;kdny;livr;lung;lymp;ovry;pitu;skin;spln;test;uter	0;0;0;0;0;0;0;0;0;0;0;0;0;0;0;0;0	protein_coding
DAVISGALG000023304	Null expression										0	adip	0	blod							adip;blod;brai;crbl;hert;hypt;ileu;kdny;livr;lung;lymp;ovry;pitu;skin;spln;test;uter	0;0;0;0;0;0;0;0;0;0;0;0;0;0;0;0;0	protein_coding
DAVISGALG000023305	Null expression										0	adip	0	blod							adip;blod;brai;crbl;hert;hypt;ileu;kdny;livr;lung;lymp;ovry;pitu;skin;spln;test;uter	0;0;0;0;0;0;0;0;0;0;0;0;0;0;0;0;0	other
DAVISGALG000023306	Null expression										0	adip	0	blod							adip;blod;brai;crbl;hert;hypt;ileu;kdny;livr;lung;lymp;ovry;pitu;skin;spln;test;uter	0;0;0;0;0;0;0;0;0;0;0;0;0;0;0;0;0	other
DAVISGALG000023307	Weak expression	0.9	1	0.9	1	1.06	1.05	3.6	3.8	3.83	0.1425	pitu	0.135	crbl	4	3.6;3.5;2;Inf	/pitu;crbl/hypt;skin/lung/ileu	2	pitu;crbl	/2/2/1/1	pitu;crbl;hypt;skin;lung;ileu;adip;blod;brai;hert;kdny;livr;lymp;ovry;spln;test;uter	0.1425;0.135;0.0375;0.035;0.01;0.005;0;0;0;0;0;0;0;0;0;0;0	other
DAVISGALG000023308	Null expression										0.0325	brai	0.0225	crbl							brai;crbl;skin;ileu;hypt;lymp;adip;blod;hert;kdny;livr;lung;ovry;pitu;spln;test;uter	0.0325;0.0225;0.02;0.005;0.0025;0.00125;0;0;0;0;0;0;0;0;0;0;0	other
DAVISGALG000023309	Null expression										0.0925	crbl	0.075	hypt							crbl;hypt;brai;lung;lymp;adip;blod;hert;ileu;kdny;livr;ovry;pitu;skin;spln;test;uter	0.0925;0.075;0.065;0.015;0.0025;0;0;0;0;0;0;0;0;0;0;0;0	other
DAVISGALG000023310	Weak expression	0.98	1	0.97	1	2.5	2.43	2.5	2.5	2.5	0.1	crbl	0.04	hypt	2	2.5;Inf	/crbl/hypt	1	crbl	/1/1	crbl;hypt;adip;blod;brai;hert;ileu;kdny;livr;lung;lymp;ovry;pitu;skin;spln;test;uter	0.1;0.04;0;0;0;0;0;0;0;0;0;0;0;0;0;0;0	other
DAVISGALG000023311	Null expression										0.0775	crbl	0.06	brai							crbl;brai;pitu;skin;hypt;ileu;adip;blod;hert;kdny;livr;lung;lymp;ovry;spln;test;uter	0.0775;0.06;0.055;0.03;0.0125;0.01;0;0;0;0;0;0;0;0;0;0;0	other
DAVISGALG000023312	Null expression										0.08	brai	0.045	crbl							brai;crbl;hypt;pitu;skin;spln;ileu;adip;blod;hert;kdny;livr;lung;lymp;ovry;test;uter	0.08;0.045;0.04;0.04;0.03;0.005;0.0025;0;0;0;0;0;0;0;0;0;0	protein_coding
DAVISGALG000023313	Weak expression	0.93	1	0.92	1	1.26	1.24	3.65	4.59	4.12	0.195	pitu	0.155	crbl	4	3.65;2.12;2.67;Inf	/pitu;crbl/brai/skin/ileu;hypt	2	pitu;crbl	/2/1/1/2	pitu;crbl;brai;skin;ileu;hypt;adip;blod;hert;kdny;livr;lung;lymp;ovry;spln;test;uter	0.195;0.155;0.0425;0.02;0.0075;0.005;0;0;0;0;0;0;0;0;0;0;0	other
DAVISGALG000023314	Null expression										0.0075	hypt	0	adip							hypt;adip;blod;brai;crbl;hert;ileu;kdny;livr;lung;lymp;ovry;pitu;skin;spln;test;uter	0.0075;0;0;0;0;0;0;0;0;0;0;0;0;0;0;0;0	other
DAVISGALG000023315	Null expression										0.01	skin	0	adip							skin;adip;blod;brai;crbl;hert;hypt;ileu;kdny;livr;lung;lymp;ovry;pitu;spln;test;uter	0.01;0;0;0;0;0;0;0;0;0;0;0;0;0;0;0;0	other
DAVISGALG000023316	Null expression										0	adip	0	blod							adip;blod;brai;crbl;hert;hypt;ileu;kdny;livr;lung;lymp;ovry;pitu;skin;spln;test;uter	0;0;0;0;0;0;0;0;0;0;0;0;0;0;0;0;0	protein_coding
DAVISGALG000023317	Null expression										0	adip	0	blod							adip;blod;brai;crbl;hert;hypt;ileu;kdny;livr;lung;lymp;ovry;pitu;skin;spln;test;uter	0;0;0;0;0;0;0;0;0;0;0;0;0;0;0;0;0	other
DAVISGALG000023318	Null expression										0.04	brai	0.04	skin							brai;skin;crbl;ileu;hypt;adip;blod;hert;kdny;livr;lung;lymp;ovry;pitu;spln;test;uter	0.04;0.04;0.015;0.0125;0.005;0;0;0;0;0;0;0;0;0;0;0;0	other
DAVISGALG000023319	Null expression										0.08	brai	0.04	pitu							brai;pitu;skin;crbl;ileu;ovry;hypt;spln;lymp;adip;blod;hert;kdny;livr;lung;test;uter	0.08;0.04;0.04;0.03;0.01;0.01;0.0075;0.0025;0.00125;0;0;0;0;0;0;0;0	other
DAVISGALG000023320	Null expression										0.0675	pitu	0	adip							pitu;adip;blod;brai;crbl;hert;hypt;ileu;kdny;livr;lung;lymp;ovry;skin;spln;test;uter	0.0675;0;0;0;0;0;0;0;0;0;0;0;0;0;0;0;0	other
DAVISGALG000023321	Weak expression	0.9	1	0.9	1	1.24	1.22	7	11.75	9.5	0.1175	brai	0.095	pitu	3	7;2;Inf	/brai;pitu;crbl/hypt/ileu	3	brai;pitu;crbl	/3/1/1	brai;pitu;crbl;hypt;ileu;adip;blod;hert;kdny;livr;lung;lymp;ovry;skin;spln;test;uter	0.1175;0.095;0.07;0.01;0.005;0;0;0;0;0;0;0;0;0;0;0;0	other
DAVISGALG000023322	Null expression										0.0275	pitu	0	adip							pitu;adip;blod;brai;crbl;hert;hypt;ileu;kdny;livr;lung;lymp;ovry;skin;spln;test;uter	0.0275;0;0;0;0;0;0;0;0;0;0;0;0;0;0;0;0	other
DAVISGALG000023323	Null expression										0.08	crbl	0.075	brai							crbl;brai;pitu;hypt;adip;blod;hert;ileu;kdny;livr;lung;lymp;ovry;skin;spln;test;uter	0.08;0.075;0.05;0.0125;0;0;0;0;0;0;0;0;0;0;0;0;0	protein_coding
DAVISGALG000023324	Null expression										0	adip	0	blod							adip;blod;brai;crbl;hert;hypt;ileu;kdny;livr;lung;lymp;ovry;pitu;skin;spln;test;uter	0;0;0;0;0;0;0;0;0;0;0;0;0;0;0;0;0	other
DAVISGALG000023326	Weak expression	0.87	0	0.87	0	1.58	1.53	Inf	Inf	Inf	0.205	kdny	0.13	test	1	Inf	/kdny;test;lymp;brai;ileu;ovry;lung;crbl;spln	9	kdny;test;lymp;brai;ileu;ovry;lung;crbl;spln	/9	kdny;test;lymp;brai;ileu;ovry;lung;crbl;spln;adip;blod;hert;hypt;livr;pitu;skin;uter	0.205;0.13;0.08;0.055;0.0525;0.035;0.025;0.02;0.02;0;0;0;0;0;0;0;0	protein_coding
DAVISGALG000023331	Null expression										0	adip	0	blod							adip;blod;brai;crbl;hert;hypt;ileu;kdny;livr;lung;lymp;ovry;pitu;skin;spln;test;uter	0;0;0;0;0;0;0;0;0;0;0;0;0;0;0;0;0	other
DAVISGALG000023340	Weak expression	0.89	0	0.88	0	1.45	1.39	2.94	4.62	3.19	0.37	pitu	0.255	test	3	2.94;2.13;Inf	/pitu;test;uter/lymp/kdny;skin	3	pitu;test;uter	/3/1/2	pitu;test;uter;lymp;kdny;skin;adip;blod;brai;crbl;hert;hypt;ileu;livr;lung;ovry;spln	0.37;0.255;0.235;0.08;0.0375;0.03;0;0;0;0;0;0;0;0;0;0;0	lncRNA
DAVISGALG000023345	Weak expression	0.95	1	0.94	1	1.58	1.43	13.25	20.88	21	0.835	lymp	0.53	test	3	13.25;2;Inf	/lymp;test/lung;skin;spln;crbl/ileu	2	lymp;test	/2/4/1	lymp;test;lung;skin;spln;crbl;ileu;adip;blod;brai;hert;hypt;kdny;livr;ovry;pitu;uter	0.835;0.53;0.04;0.04;0.025;0.02;0.01;0;0;0;0;0;0;0;0;0;0	lncRNA
DAVISGALG000023346	Standard expression	0.98	1	0.97	1	10.7	6.85	10.7	10.7	14.59	1.605	lymp	0.15	skin	3	10.7;2.62;Inf	/lymp/skin;lung;test;ileu;spln/hert;crbl;blod;kdny	1	lymp	/1/5/4	lymp;skin;lung;test;ileu;spln;hert;crbl;blod;kdny;adip;brai;hypt;livr;ovry;pitu;uter	1.605;0.15;0.11;0.11;0.07;0.0525;0.02;0.0175;0.01;0.0075;0;0;0;0;0;0;0	lncRNA
DAVISGALG000023347	Null expression										0.01375	lymp	0.01	skin							lymp;skin;adip;blod;brai;crbl;hert;hypt;ileu;kdny;livr;lung;ovry;pitu;spln;test;uter	0.01375;0.01;0;0;0;0;0;0;0;0;0;0;0;0;0;0;0	lncRNA
DAVISGALG000023348	Null expression										0	adip	0	blod							adip;blod;brai;crbl;hert;hypt;ileu;kdny;livr;lung;lymp;ovry;pitu;skin;spln;test;uter	0;0;0;0;0;0;0;0;0;0;0;0;0;0;0;0;0	lncRNA
DAVISGALG000023349	Null expression										0	adip	0	blod							adip;blod;brai;crbl;hert;hypt;ileu;kdny;livr;lung;lymp;ovry;pitu;skin;spln;test;uter	0;0;0;0;0;0;0;0;0;0;0;0;0;0;0;0;0	lncRNA
DAVISGALG000023352	Null expression										0.055	lymp	0	adip							lymp;adip;blod;brai;crbl;hert;hypt;ileu;kdny;livr;lung;ovry;pitu;skin;spln;test;uter	0.055;0;0;0;0;0;0;0;0;0;0;0;0;0;0;0;0	protein_coding
DAVISGALG000023354	Standard expression	0.95	1	0.9	1	3.85	2.25	3.85	3.85	4.63	4.05	test	1.0525	crbl	6	3.85;2.32;4;3.5;2;Inf	/test/crbl;hypt;brai/hert/pitu;blod;adip;uter;spln;kdny;lung;skin;lymp/ileu/livr;ovry	1	test	/1/3/1/9/1/2	test;crbl;hypt;brai;hert;pitu;blod;adip;uter;spln;kdny;lung;skin;lymp;ileu;livr;ovry	4.05;1.0525;0.875;0.7425;0.32;0.08;0.0625;0.06;0.06;0.0575;0.0525;0.05;0.04;0.035;0.01;0.005;0.005	protein_coding
DAVISGALG000023360	Standard expression	0.96	1	0.92	1	2.14	1.43	2.14	2.14	2.14	6.89625	lymp	3.23	uter	4	2.14;15.02;2;Inf	/lymp/uter/lung;pitu;ileu;blod;kdny;hert;livr;crbl;test;skin/ovry;spln	1	lymp	/1/1/10/2	lymp;uter;lung;pitu;ileu;blod;kdny;hert;livr;crbl;test;skin;ovry;spln;adip;brai;hypt	6.89625;3.23;0.215;0.1725;0.1525;0.13;0.11;0.08;0.07;0.055;0.05;0.04;0.02;0.02;0;0;0	lncRNA
DAVISGALG000023361	Standard expression	0.98	1	0.96	1	5.04	2.61	5.04	5.04	5.04	4.9425	lymp	0.98	uter	4	5.04;5.44;3;Inf	/lymp/uter/lung;blod;ileu;kdny;spln;livr;adip;hert;skin;test;crbl/ovry	1	lymp	/1/1/11/1	lymp;uter;lung;blod;ileu;kdny;spln;livr;adip;hert;skin;test;crbl;ovry;brai;hypt;pitu	4.9425;0.98;0.18;0.0925;0.0725;0.0625;0.0575;0.05;0.03;0.02;0.02;0.02;0.015;0.005;0;0;0	lncRNA
DAVISGALG000023366	Weak expression	1	1	1	1	16	14.92	16	16	16	0.16	uter	0.01	skin	3	16;8;Inf	/uter/skin/lymp	1	uter	/1/1/1	uter;skin;lymp;adip;blod;brai;crbl;hert;hypt;ileu;kdny;livr;lung;ovry;pitu;spln;test	0.16;0.01;0.00125;0;0;0;0;0;0;0;0;0;0;0;0;0;0	lncRNA
DAVISGALG000023367	Weak expression	0.98	1	0.98	1	8.2	7.04	8.2	8.2	10.25	0.41	uter	0.05	test	4	8.2;2;2;Inf	/uter/test;skin/ovry/lymp	1	uter	/1/2/1/1	uter;test;skin;ovry;lymp;adip;blod;brai;crbl;hert;hypt;ileu;kdny;livr;lung;pitu;spln	0.41;0.05;0.03;0.015;0.0075;0;0;0;0;0;0;0;0;0;0;0;0	lncRNA
DAVISGALG000023368	Weak expression	0.93	1	0.92	1	1.27	1.26	3.14	4	3.57	0.14	uter	0.11	lymp	3	3.14;3.5;Inf	/uter;lymp/test/ileu;skin	2	uter;lymp	/2/1/2	uter;lymp;test;ileu;skin;adip;blod;brai;crbl;hert;hypt;kdny;livr;lung;ovry;pitu;spln	0.14;0.11;0.035;0.01;0.01;0;0;0;0;0;0;0;0;0;0;0;0	lncRNA
DAVISGALG000023369	Weak expression	0.96	1	0.96	1	5.89	5.34	5.89	5.89	7.31	0.265	uter	0.045	pitu	4	5.89;2;2;Inf	/uter/pitu;skin;lymp;test/ileu/ovry	1	uter	/1/4/1/1	uter;pitu;skin;lymp;test;ileu;ovry;adip;blod;brai;crbl;hert;hypt;kdny;livr;lung;spln	0.265;0.045;0.04;0.0325;0.02;0.01;0.005;0;0;0;0;0;0;0;0;0;0	protein_coding
DAVISGALG000023370	Weak expression	0.96	1	0.95	1	2.44	2.22	2.44	2.44	2.44	0.4	test	0.16375	lymp	5	2.44;2.18;7.5;2;Inf	/test/lymp/uter/hypt;ovry;spln/crbl;ileu	1	test	/1/1/1/3/2	test;lymp;uter;hypt;ovry;spln;crbl;ileu;adip;blod;brai;hert;kdny;livr;lung;pitu;skin	0.4;0.16375;0.075;0.01;0.01;0.01;0.005;0.005;0;0;0;0;0;0;0;0;0	lncRNA
DAVISGALG000023371	Weak expression	0.92	1	0.91	1	1.58	1.5	2.31	5.54	3.5	0.36	test	0.2275	lymp	5	2.31;3.25;2;4;Inf	/test;lymp;uter/pitu/skin/ileu;ovry/crbl;spln	3	test;lymp;uter	/3/1/1/2/2	test;lymp;uter;pitu;skin;ileu;ovry;crbl;spln;adip;blod;brai;hert;hypt;kdny;livr;lung	0.36;0.2275;0.15;0.065;0.02;0.01;0.01;0.0025;0.0025;0;0;0;0;0;0;0;0	lncRNA
DAVISGALG000023379	Null expression										0	adip	0	blod							adip;blod;brai;crbl;hert;hypt;ileu;kdny;livr;lung;lymp;ovry;pitu;skin;spln;test;uter	0;0;0;0;0;0;0;0;0;0;0;0;0;0;0;0;0	protein_coding
DAVISGALG000023382	Weak expression	0.96	1	0.96	1	2.36	2.26	2.36	2.36	2.36	0.165	blod	0.07	lung	3	2.36;7;Inf	/blod/lung/ovry;skin;lymp;ileu;kdny	1	blod	/1/1/5	blod;lung;ovry;skin;lymp;ileu;kdny;adip;brai;crbl;hert;hypt;livr;pitu;spln;test;uter	0.165;0.07;0.01;0.01;0.0075;0.005;0.005;0;0;0;0;0;0;0;0;0;0	protein_coding
DAVISGALG000023384	Null expression										0.09	blod	0.02	lymp							blod;lymp;lung;adip;brai;crbl;hert;hypt;ileu;kdny;livr;ovry;pitu;skin;spln;test;uter	0.09;0.02;0.0125;0;0;0;0;0;0;0;0;0;0;0;0;0;0	other
DAVISGALG000023388	Standard expression	0.93	1	0.92	1	1.16	1.11	7.46	8.64	8.05	1.08	uter	0.9325	blod	4	7.46;2.5;4;Inf	/uter;blod/pitu/skin;test;lymp;ileu;ovry/hypt	2	uter;blod	/2/1/5/1	uter;blod;pitu;skin;test;lymp;ileu;ovry;hypt;adip;brai;crbl;hert;kdny;livr;lung;spln	1.08;0.9325;0.125;0.05;0.03;0.01625;0.01;0.01;0.0025;0;0;0;0;0;0;0;0	other
DAVISGALG000023389	Weak expression	0.96	1	0.96	1	3.41	2.91	3.41	3.41	5.4	0.58	uter	0.17	test	2	3.41;Inf	/uter/test;blod;pitu	1	uter	/1/3	uter;test;blod;pitu;adip;brai;crbl;hert;hypt;ileu;kdny;livr;lung;lymp;ovry;skin;spln	0.58;0.17;0.1075;0.0725;0;0;0;0;0;0;0;0;0;0;0;0;0	other
DAVISGALG000023390	Null expression										0	adip	0	blod							adip;blod;brai;crbl;hert;hypt;ileu;kdny;livr;lung;lymp;ovry;pitu;skin;spln;test;uter	0;0;0;0;0;0;0;0;0;0;0;0;0;0;0;0;0	other
DAVISGALG000023391	Weak expression	0.85	0	0.82	0	1.55	1.41	2.25	10.17	10.67	0.81375	lymp	0.525	lung	3	2.25;2;Inf	/lymp;lung;test;uter;blod;ovry/hert;ileu;crbl;kdny;spln;adip;skin;brai;livr/hypt	6	lymp;lung;test;uter;blod;ovry	/6/9/1	lymp;lung;test;uter;blod;ovry;hert;ileu;crbl;kdny;spln;adip;skin;brai;livr;hypt;pitu	0.81375;0.525;0.4;0.24;0.225;0.18;0.08;0.0625;0.0575;0.0375;0.03;0.02;0.02;0.015;0.01;0.005;0	protein_coding
DAVISGALG000023392	Weak expression	0.99	1	0.99	1	7.48	6.7	7.48	7.48	7.48	0.29	test	0.03875	lymp	2	7.48;Inf	/test/lymp	1	test	/1/1	test;lymp;adip;blod;brai;crbl;hert;hypt;ileu;kdny;livr;lung;ovry;pitu;skin;spln;uter	0.29;0.03875;0;0;0;0;0;0;0;0;0;0;0;0;0;0;0	other
DAVISGALG000023393	Standard expression	0.86	0	0.82	0	1.35	1.25	Inf	Inf	Inf	1.03625	lymp	0.765	lung	1	Inf	/lymp;lung;ovry;blod;uter;ileu;skin;spln;test;hert;brai;kdny;adip;crbl;livr;hypt	16	lymp;lung;ovry;blod;uter;ileu;skin;spln;test;hert;brai;kdny;adip;crbl;livr;hypt	/16	lymp;lung;ovry;blod;uter;ileu;skin;spln;test;hert;brai;kdny;adip;crbl;livr;hypt;pitu	1.03625;0.765;0.46;0.3725;0.23;0.15;0.08;0.0675;0.06;0.05;0.035;0.035;0.03;0.0225;0.02;0.0125;0	protein_coding
DAVISGALG000023394	Standard expression	0.94	1	0.91	1	4.64	3.1	4.64	4.64	23.91	1.9125	lymp	0.4125	lung	4	4.64;2.5;2;Inf	/lymp/lung;blod;ovry;uter;test;ileu;skin;spln;brai;hert;crbl;kdny;adip/livr/hypt	1	lymp	/1/13/1/1	lymp;lung;blod;ovry;uter;test;ileu;skin;spln;brai;hert;crbl;kdny;adip;livr;hypt;pitu	1.9125;0.4125;0.335;0.32;0.2;0.12;0.085;0.08;0.05;0.045;0.04;0.0375;0.0375;0.025;0.01;0.005;0	other
DAVISGALG000023395	Weak expression	0.92	1	0.92	1	1.73	1.69	2.5	4.33	5.29	0.13	uter	0.075	test	3	2.5;2;Inf	/uter;test/ovry;blod;lymp;skin/lung	2	uter;test	/2/4/1	uter;test;ovry;blod;lymp;skin;lung;adip;brai;crbl;hert;hypt;ileu;kdny;livr;pitu;spln	0.13;0.075;0.03;0.02;0.01875;0.01;0.005;0;0;0;0;0;0;0;0;0;0	other
DAVISGALG000023396	Weak expression	0.99	1	0.99	1	8	7.55	8	8	8	0.14	uter	0.0175	lymp	2	8;Inf	/uter/lymp	1	uter	/1/1	uter;lymp;adip;blod;brai;crbl;hert;hypt;ileu;kdny;livr;lung;ovry;pitu;skin;spln;test	0.14;0.0175;0;0;0;0;0;0;0;0;0;0;0;0;0;0;0	other
DAVISGALG000023397	Standard expression	0.96	1	0.94	1	6.1	4.24	6.1	6.1	6.1	1.40375	lymp	0.23	lung	4	6.1;2;4;Inf	/lymp/lung;ovry/uter;blod;skin;spln;hert;kdny;ileu;crbl;livr;test/hypt	1	lymp	/1/2/10/1	lymp;lung;ovry;uter;blod;skin;spln;hert;kdny;ileu;crbl;livr;test;hypt;adip;brai;pitu	1.40375;0.23;0.23;0.115;0.06;0.05;0.0425;0.04;0.025;0.02;0.0175;0.01;0.01;0.0025;0;0;0	protein_coding
DAVISGALG000023398	Standard expression	0.93	1	0.9	1	3.32	2.49	3.32	3.32	5.04	1.41125	lymp	0.425	lung	4	3.32;2.32;2.11;Inf	/lymp/lung;skin;uter/ovry;spln;hert;ileu;blod;test;livr;crbl/kdny;hypt;pitu;brai	1	lymp	/1/3/8/4	lymp;lung;skin;uter;ovry;spln;hert;ileu;blod;test;livr;crbl;kdny;hypt;pitu;brai;adip	1.41125;0.425;0.28;0.255;0.11;0.095;0.08;0.08;0.0675;0.065;0.05;0.0475;0.0225;0.02;0.015;0.01;0	protein_coding
DAVISGALG000023399	Weak expression	0.94	1	0.93	1	2.4	2.32	2.4	2.4	2.4	0.12	uter	0.05	test	3	2.4;2.5;Inf	/uter/test/skin;lymp;pitu;ileu;ovry	1	uter	/1/1/5	uter;test;skin;lymp;pitu;ileu;ovry;adip;blod;brai;crbl;hert;hypt;kdny;livr;lung;spln	0.12;0.05;0.02;0.01625;0.015;0.01;0.01;0;0;0;0;0;0;0;0;0;0	protein_coding
DAVISGALG000023400	Null expression										0	adip	0	blod							adip;blod;brai;crbl;hert;hypt;ileu;kdny;livr;lung;lymp;ovry;pitu;skin;spln;test;uter	0;0;0;0;0;0;0;0;0;0;0;0;0;0;0;0;0	other
DAVISGALG000023401	Weak expression	0.99	1	0.99	1	7.67	7.31	7.67	7.67	7.67	0.115	blod	0.015	lymp	2	7.67;Inf	/blod/lymp	1	blod	/1/1	blod;lymp;adip;brai;crbl;hert;hypt;ileu;kdny;livr;lung;ovry;pitu;skin;spln;test;uter	0.115;0.015;0;0;0;0;0;0;0;0;0;0;0;0;0;0;0	other
DAVISGALG000023402	Standard expression	0.92	1	0.83	0	1.62	1.16	2	3.24	2.62	28.41	uter	17.5475	blod	8	2;2.28;4.91;2.67;3.92;2.17;3;Inf	/uter;blod/ovry/pitu;lymp;skin/test/spln/hypt/lung/ileu	2	uter;blod	/2/1/3/1/1/1/1/1	uter;blod;ovry;pitu;lymp;skin;test;spln;hypt;lung;ileu;adip;brai;crbl;hert;kdny;livr	28.41;17.5475;8.765;3.85;2.1525;1.67;0.34;0.1275;0.0325;0.015;0.005;0;0;0;0;0;0	other
DAVISGALG000023407	Null expression										0	adip	0	blod							adip;blod;brai;crbl;hert;hypt;ileu;kdny;livr;lung;lymp;ovry;pitu;skin;spln;test;uter	0;0;0;0;0;0;0;0;0;0;0;0;0;0;0;0;0	other
DAVISGALG000023408	Null expression										0.03625	lymp	0	adip							lymp;adip;blod;brai;crbl;hert;hypt;ileu;kdny;livr;lung;ovry;pitu;skin;spln;test;uter	0.03625;0;0;0;0;0;0;0;0;0;0;0;0;0;0;0;0	other
DAVISGALG000023409	Weak expression	0.87	0	0.87	0	2.07	1.99	2.07	2.07	5.64	0.155	lymp	0.075	ileu	4	2.07;2;2;Inf	/lymp/ileu;skin;uter;test;spln;lung;kdny;crbl;hert/livr/hypt	1	lymp	/1/9/1/1	lymp;ileu;skin;uter;test;spln;lung;kdny;crbl;hert;livr;hypt;adip;blod;brai;ovry;pitu	0.155;0.075;0.07;0.045;0.04;0.0275;0.0175;0.015;0.01;0.01;0.005;0.0025;0;0;0;0;0	other
DAVISGALG000023411	Null expression										0	adip	0	blod							adip;blod;brai;crbl;hert;hypt;ileu;kdny;livr;lung;lymp;ovry;pitu;skin;spln;test;uter	0;0;0;0;0;0;0;0;0;0;0;0;0;0;0;0;0	lncRNA
DAVISGALG000023416	Null expression										0.05	ileu	0.01	lymp							ileu;lymp;adip;blod;brai;crbl;hert;hypt;kdny;livr;lung;ovry;pitu;skin;spln;test;uter	0.05;0.01;0;0;0;0;0;0;0;0;0;0;0;0;0;0;0	protein_coding
DAVISGALG000023417	Null expression										0.02	test	0.00125	lymp							test;lymp;adip;blod;brai;crbl;hert;hypt;ileu;kdny;livr;lung;ovry;pitu;skin;spln;uter	0.02;0.00125;0;0;0;0;0;0;0;0;0;0;0;0;0;0;0	lncRNA
DAVISGALG000023431	Null expression										0.025	test	0.005	hypt							test;hypt;adip;blod;brai;crbl;hert;ileu;kdny;livr;lung;lymp;ovry;pitu;skin;spln;uter	0.025;0.005;0;0;0;0;0;0;0;0;0;0;0;0;0;0;0	lncRNA
DAVISGALG000023432	Weak expression	0.75	0	0.74	0	1.03	1.02	2	6.67	3.83	0.1	hert	0.0975	brai	3	2;3;Inf	/hert;brai;crbl;uter;ovry;skin;lymp;test/ileu/hypt	8	hert;brai;crbl;uter;ovry;skin;lymp;test	/8/1/1	hert;brai;crbl;uter;ovry;skin;lymp;test;ileu;hypt;adip;blod;kdny;livr;lung;pitu;spln	0.1;0.0975;0.075;0.07;0.045;0.04;0.03;0.03;0.015;0.005;0;0;0;0;0;0;0	protein_coding
DAVISGALG000023433	Weak expression	0.87	0	0.84	0	2.51	2.12	2.51	2.51	6.94	0.815	lymp	0.325	test	3	2.51;2.17;Inf	/lymp/test;brai;ovry;adip;crbl;hert;lung;uter;skin;pitu;spln;hypt;ileu/kdny;livr	1	lymp	/1/13/2	lymp;test;brai;ovry;adip;crbl;hert;lung;uter;skin;pitu;spln;hypt;ileu;kdny;livr;blod	0.815;0.325;0.2125;0.2;0.17;0.17;0.17;0.1175;0.09;0.07;0.0425;0.04;0.0325;0.0325;0.015;0.01;0	protein_coding
DAVISGALG000023436	Weak expression	0.98	1	0.98	1	4.21	3.39	4.21	4.21	4.21	0.79	uter	0.1875	pitu	3	4.21;6.25;Inf	/uter/pitu/ovry	1	uter	/1/1/1	uter;pitu;ovry;adip;blod;brai;crbl;hert;hypt;ileu;kdny;livr;lung;lymp;skin;spln;test	0.79;0.1875;0.03;0;0;0;0;0;0;0;0;0;0;0;0;0;0	other
DAVISGALG000023437	Standard expression	0.72	0	0.54	0	1.34	1.13	2.11	30.97	7.87	7.2	hert	5.39	uter	3	2.11;2.02;Inf	/hert;uter;pitu;brai;hypt;ovry;lung;test;crbl;kdny;adip;skin;spln;livr/lymp/ileu	14	hert;uter;pitu;brai;hypt;ovry;lung;test;crbl;kdny;adip;skin;spln;livr	/14/1/1	hert;uter;pitu;brai;hypt;ovry;lung;test;crbl;kdny;adip;skin;spln;livr;lymp;ileu;blod	7.2;5.39;4.29;4.175;3.735;3.49;1.84;1.82;1.8125;1.79;1.605;1.22;0.6975;0.49;0.2325;0.115;0	protein_coding
DAVISGALG000023446	Weak expression	0.92	1	0.9	1	3.01	2.58	3.01	3.01	4.07	0.61	uter	0.2025	pitu	4	3.01;3.47;8;Inf	/uter/pitu;test;ileu;skin/blod;lung;lymp;spln;ovry/kdny	1	uter	/1/4/5/1	uter;pitu;test;ileu;skin;blod;lung;lymp;spln;ovry;kdny;adip;brai;crbl;hert;hypt;livr	0.61;0.2025;0.155;0.145;0.13;0.0375;0.035;0.0275;0.0275;0.02;0.0025;0;0;0;0;0;0	protein_coding
DAVISGALG000023449	Weak expression	0.97	1	0.97	1	1.92	1.79	Inf	Inf	Inf	0.34	skin	0.1775	ileu	1	Inf	/skin;ileu	2	skin;ileu	/2	skin;ileu;adip;blod;brai;crbl;hert;hypt;kdny;livr;lung;lymp;ovry;pitu;spln;test;uter	0.34;0.1775;0;0;0;0;0;0;0;0;0;0;0;0;0;0;0	lncRNA
DAVISGALG000023451	Null expression										0.07	test	0	adip							test;adip;blod;brai;crbl;hert;hypt;ileu;kdny;livr;lung;lymp;ovry;pitu;skin;spln;uter	0.07;0;0;0;0;0;0;0;0;0;0;0;0;0;0;0;0	protein_coding
DAVISGALG000023453	Null expression										0.0025	lymp	0	adip							lymp;adip;blod;brai;crbl;hert;hypt;ileu;kdny;livr;lung;ovry;pitu;skin;spln;test;uter	0.0025;0;0;0;0;0;0;0;0;0;0;0;0;0;0;0;0	lncRNA
DAVISGALG000023454	Null expression										0.01	skin	0.00375	lymp							skin;lymp;adip;blod;brai;crbl;hert;hypt;ileu;kdny;livr;lung;ovry;pitu;spln;test;uter	0.01;0.00375;0;0;0;0;0;0;0;0;0;0;0;0;0;0;0	lncRNA
DAVISGALG000023455	Null expression										0.00375	lymp	0	adip							lymp;adip;blod;brai;crbl;hert;hypt;ileu;kdny;livr;lung;ovry;pitu;skin;spln;test;uter	0.00375;0;0;0;0;0;0;0;0;0;0;0;0;0;0;0;0	lncRNA
DAVISGALG000023456	Null expression										0.045	lymp	0	adip							lymp;adip;blod;brai;crbl;hert;hypt;ileu;kdny;livr;lung;ovry;pitu;skin;spln;test;uter	0.045;0;0;0;0;0;0;0;0;0;0;0;0;0;0;0;0	lncRNA
DAVISGALG000023457	Standard expression	0.66	0	0.55	0	1.29	1.16	Inf	Inf	Inf	2.465	brai	1.915	crbl	1	Inf	/brai;crbl;lymp;test;kdny;pitu;lung;hert;uter;adip;ileu;ovry;spln;hypt;livr;skin;blod	17	brai;crbl;lymp;test;kdny;pitu;lung;hert;uter;adip;ileu;ovry;spln;hypt;livr;skin;blod	/17	brai;crbl;lymp;test;kdny;pitu;lung;hert;uter;adip;ileu;ovry;spln;hypt;livr;skin;blod	2.465;1.915;1.9025;1.83;1.025;0.9725;0.9575;0.92;0.7;0.59;0.53;0.49;0.455;0.4375;0.28;0.16;0.1125	lncRNA
DAVISGALG000023458	Weak expression	0.95	1	0.94	1	2.79	2.43	2.79	2.79	3.43	0.5575	pitu	0.2	uter	4	2.79;2.33;20;Inf	/pitu/uter;test/lymp;skin/ileu	1	pitu	/1/2/2/1	pitu;uter;test;lymp;skin;ileu;adip;blod;brai;crbl;hert;hypt;kdny;livr;lung;ovry;spln	0.5575;0.2;0.125;0.05375;0.05;0.0025;0;0;0;0;0;0;0;0;0;0;0	lncRNA
DAVISGALG000023459	Standard expression	0.69	0	0.56	0	1.31	1.16	2.56	22.44	7.68	3.03	crbl	2.3175	brai	2	2.56;Inf	/crbl;brai;spln;lymp;test;lung;kdny;hypt;adip;uter;pitu;hert;ovry;ileu;livr/blod;skin	15	crbl;brai;spln;lymp;test;lung;kdny;hypt;adip;uter;pitu;hert;ovry;ileu;livr	/15/2	crbl;brai;spln;lymp;test;lung;kdny;hypt;adip;uter;pitu;hert;ovry;ileu;livr;blod;skin	3.03;2.3175;1.78;1.61;1.595;1.135;1.0275;1.0175;1.005;0.7;0.6325;0.51;0.5;0.4925;0.345;0.135;0.13	lncRNA
DAVISGALG000023460	Standard expression	0.72	0	0.46	0	1.3	1.1	Inf	Inf	Inf	14.1725	brai	10.9425	crbl	1	Inf	/brai;crbl;hypt;spln;kdny;pitu;adip;ileu;lung;ovry;hert;uter;lymp;skin;blod;livr;test	17	brai;crbl;hypt;spln;kdny;pitu;adip;ileu;lung;ovry;hert;uter;lymp;skin;blod;livr;test	/17	brai;crbl;hypt;spln;kdny;pitu;adip;ileu;lung;ovry;hert;uter;lymp;skin;blod;livr;test	14.1725;10.9425;8.6775;6.345;5.21;4.275;3.85;3.795;3.285;2.74;2.72;2.5;2.06375;1.62;1.5075;1.505;1.475	lncRNA
DAVISGALG000023463	Null expression										0.02	ileu	0	adip							ileu;adip;blod;brai;crbl;hert;hypt;kdny;livr;lung;lymp;ovry;pitu;skin;spln;test;uter	0.02;0;0;0;0;0;0;0;0;0;0;0;0;0;0;0;0	lncRNA
DAVISGALG000023464	Weak expression	1	1	1	1	Inf	Inf	Inf	Inf	Inf	0.365	pitu	0	adip	1	Inf	/pitu	1	pitu	/1	pitu;adip;blod;brai;crbl;hert;hypt;ileu;kdny;livr;lung;lymp;ovry;skin;spln;test;uter	0.365;0;0;0;0;0;0;0;0;0;0;0;0;0;0;0;0	lncRNA
DAVISGALG000023465	Null expression										0.065	pitu	0.0125	ileu							pitu;ileu;lymp;adip;blod;brai;crbl;hert;hypt;kdny;livr;lung;ovry;skin;spln;test;uter	0.065;0.0125;0.005;0;0;0;0;0;0;0;0;0;0;0;0;0;0	lncRNA
DAVISGALG000023469	Standard expression	0.93	1	0.9	1	1.92	1.5	2.26	5.53	2.88	2.57	skin	1.34	uter	3	2.26;12.83;Inf	/skin;uter;blod/pitu/lymp;lung;ileu;ovry;spln;test;hypt;crbl	3	skin;uter;blod	/3/1/8	skin;uter;blod;pitu;lymp;lung;ileu;ovry;spln;test;hypt;crbl;adip;brai;hert;kdny;livr	2.57;1.34;1.0525;0.465;0.03625;0.02;0.0125;0.01;0.01;0.01;0.0075;0.005;0;0;0;0;0	protein_coding
DAVISGALG000023471	Weak expression	0.78	0	0.78	0	1.15	1.14	2.44	2.94	2.68	0.1325	spln	0.115	lymp	3	2.44;6;Inf	/spln;lymp;ileu;skin/pitu;kdny;lung/crbl	4	spln;lymp;ileu;skin	/4/3/1	spln;lymp;ileu;skin;pitu;kdny;lung;crbl;adip;blod;brai;hert;hypt;livr;ovry;test;uter	0.1325;0.115;0.1125;0.11;0.045;0.0425;0.03;0.005;0;0;0;0;0;0;0;0;0	lncRNA
DAVISGALG000023473	Null expression										0	adip	0	blod							adip;blod;brai;crbl;hert;hypt;ileu;kdny;livr;lung;lymp;ovry;pitu;skin;spln;test;uter	0;0;0;0;0;0;0;0;0;0;0;0;0;0;0;0;0	lncRNA
DAVISGALG000023474	Null expression										0.08	skin	0.025	ileu							skin;ileu;adip;blod;brai;crbl;hert;hypt;kdny;livr;lung;lymp;ovry;pitu;spln;test;uter	0.08;0.025;0;0;0;0;0;0;0;0;0;0;0;0;0;0;0	lncRNA
DAVISGALG000023475	Null expression										0.04	test	0	adip							test;adip;blod;brai;crbl;hert;hypt;ileu;kdny;livr;lung;lymp;ovry;pitu;skin;spln;uter	0.04;0;0;0;0;0;0;0;0;0;0;0;0;0;0;0;0	lncRNA
DAVISGALG000023476	Null expression										0.03	skin	0	adip							skin;adip;blod;brai;crbl;hert;hypt;ileu;kdny;livr;lung;lymp;ovry;pitu;spln;test;uter	0.03;0;0;0;0;0;0;0;0;0;0;0;0;0;0;0;0	lncRNA
DAVISGALG000023477	Null expression										0.01	skin	0	adip							skin;adip;blod;brai;crbl;hert;hypt;ileu;kdny;livr;lung;lymp;ovry;pitu;spln;test;uter	0.01;0;0;0;0;0;0;0;0;0;0;0;0;0;0;0;0	lncRNA
DAVISGALG000023484	Null expression										0	adip	0	blod							adip;blod;brai;crbl;hert;hypt;ileu;kdny;livr;lung;lymp;ovry;pitu;skin;spln;test;uter	0;0;0;0;0;0;0;0;0;0;0;0;0;0;0;0;0	lncRNA
DAVISGALG000023485	Null expression										0.02	skin	0.01	ovry							skin;ovry;hypt;lymp;adip;blod;brai;crbl;hert;ileu;kdny;livr;lung;pitu;spln;test;uter	0.02;0.01;0.005;0.00125;0;0;0;0;0;0;0;0;0;0;0;0;0	lncRNA
DAVISGALG000023489	Null expression										0	adip	0	blod							adip;blod;brai;crbl;hert;hypt;ileu;kdny;livr;lung;lymp;ovry;pitu;skin;spln;test;uter	0;0;0;0;0;0;0;0;0;0;0;0;0;0;0;0;0	lncRNA
DAVISGALG000023493	Null expression										0	adip	0	blod							adip;blod;brai;crbl;hert;hypt;ileu;kdny;livr;lung;lymp;ovry;pitu;skin;spln;test;uter	0;0;0;0;0;0;0;0;0;0;0;0;0;0;0;0;0	other
DAVISGALG000023495	Null expression										0	adip	0	blod							adip;blod;brai;crbl;hert;hypt;ileu;kdny;livr;lung;lymp;ovry;pitu;skin;spln;test;uter	0;0;0;0;0;0;0;0;0;0;0;0;0;0;0;0;0	other
DAVISGALG000023497	Null expression										0.0675	pitu	0	adip							pitu;adip;blod;brai;crbl;hert;hypt;ileu;kdny;livr;lung;lymp;ovry;skin;spln;test;uter	0.0675;0;0;0;0;0;0;0;0;0;0;0;0;0;0;0;0	other
DAVISGALG000023501	Null expression										0	adip	0	blod							adip;blod;brai;crbl;hert;hypt;ileu;kdny;livr;lung;lymp;ovry;pitu;skin;spln;test;uter	0;0;0;0;0;0;0;0;0;0;0;0;0;0;0;0;0	lncRNA
DAVISGALG000023502	Null expression										0	adip	0	blod							adip;blod;brai;crbl;hert;hypt;ileu;kdny;livr;lung;lymp;ovry;pitu;skin;spln;test;uter	0;0;0;0;0;0;0;0;0;0;0;0;0;0;0;0;0	other
DAVISGALG000023503	Null expression										0	adip	0	blod							adip;blod;brai;crbl;hert;hypt;ileu;kdny;livr;lung;lymp;ovry;pitu;skin;spln;test;uter	0;0;0;0;0;0;0;0;0;0;0;0;0;0;0;0;0	other
DAVISGALG000023504	Null expression										0.02	skin	0	adip							skin;adip;blod;brai;crbl;hert;hypt;ileu;kdny;livr;lung;lymp;ovry;pitu;spln;test;uter	0.02;0;0;0;0;0;0;0;0;0;0;0;0;0;0;0;0	other
DAVISGALG000023505	Null expression										0	adip	0	blod							adip;blod;brai;crbl;hert;hypt;ileu;kdny;livr;lung;lymp;ovry;pitu;skin;spln;test;uter	0;0;0;0;0;0;0;0;0;0;0;0;0;0;0;0;0	other
DAVISGALG000023513	Weak expression	1	1	1	1	74.4	52.93	74.4	74.4	74.4	0.93	test	0.0125	hypt	2	74.4;Inf	/test/hypt	1	test	/1/1	test;hypt;adip;blod;brai;crbl;hert;ileu;kdny;livr;lung;lymp;ovry;pitu;skin;spln;uter	0.93;0.0125;0;0;0;0;0;0;0;0;0;0;0;0;0;0;0	protein_coding
DAVISGALG000023516	Null expression										0	adip	0	blod							adip;blod;brai;crbl;hert;hypt;ileu;kdny;livr;lung;lymp;ovry;pitu;skin;spln;test;uter	0;0;0;0;0;0;0;0;0;0;0;0;0;0;0;0;0	lncRNA
DAVISGALG000023523	Null expression										0	adip	0	blod							adip;blod;brai;crbl;hert;hypt;ileu;kdny;livr;lung;lymp;ovry;pitu;skin;spln;test;uter	0;0;0;0;0;0;0;0;0;0;0;0;0;0;0;0;0	lncRNA
DAVISGALG000023524	Weak expression	0.85	0	0.84	0	1.88	1.81	3.17	13.5	5.45	0.2025	blod	0.1075	lung	3	3.17;2;Inf	/blod;lung;skin;ovry;ileu;lymp;spln/adip;test;kdny;hypt/crbl	7	blod;lung;skin;ovry;ileu;lymp;spln	/7/4/1	blod;lung;skin;ovry;ileu;lymp;spln;adip;test;kdny;hypt;crbl;brai;hert;livr;pitu;uter	0.2025;0.1075;0.08;0.075;0.06;0.0575;0.0475;0.015;0.015;0.0125;0.01;0.005;0;0;0;0;0	lncRNA
DAVISGALG000023526	Weak expression	0.94	1	0.93	1	5.23	4.61	5.23	5.23	7.71	0.36625	lymp	0.07	uter	4	5.23;2.25;2;Inf	/lymp/uter;spln;skin;ileu;lung;crbl/hypt;kdny;ovry;pitu/blod	1	lymp	/1/6/4/1	lymp;uter;spln;skin;ileu;lung;crbl;hypt;kdny;ovry;pitu;blod;adip;brai;hert;livr;test	0.36625;0.07;0.06;0.05;0.045;0.0425;0.0225;0.01;0.01;0.01;0.01;0.005;0;0;0;0;0	protein_coding
DAVISGALG000023527	Null expression										0	adip	0	blod							adip;blod;brai;crbl;hert;hypt;ileu;kdny;livr;lung;lymp;ovry;pitu;skin;spln;test;uter	0;0;0;0;0;0;0;0;0;0;0;0;0;0;0;0;0	lncRNA
DAVISGALG000023528	Null expression										0	adip	0	blod							adip;blod;brai;crbl;hert;hypt;ileu;kdny;livr;lung;lymp;ovry;pitu;skin;spln;test;uter	0;0;0;0;0;0;0;0;0;0;0;0;0;0;0;0;0	lncRNA
DAVISGALG000023529	Null expression										0.0825	ileu	0.07625	lymp							ileu;lymp;skin;blod;lung;kdny;adip;brai;crbl;hert;hypt;livr;ovry;pitu;spln;test;uter	0.0825;0.07625;0.045;0.025;0.025;0.005;0;0;0;0;0;0;0;0;0;0;0	lncRNA
DAVISGALG000023530	Weak expression	0.88	0	0.88	0	1.93	1.87	Inf	Inf	Inf	0.13	lung	0.0675	spln	1	Inf	/lung;spln;skin;lymp;blod;hypt;ileu;crbl	8	lung;spln;skin;lymp;blod;hypt;ileu;crbl	/8	lung;spln;skin;lymp;blod;hypt;ileu;crbl;adip;brai;hert;kdny;livr;ovry;pitu;test;uter	0.13;0.0675;0.05;0.04375;0.035;0.02;0.0175;0.015;0;0;0;0;0;0;0;0;0	lncRNA
DAVISGALG000023532	Null expression										0.0075	lymp	0	adip							lymp;adip;blod;brai;crbl;hert;hypt;ileu;kdny;livr;lung;ovry;pitu;skin;spln;test;uter	0.0075;0;0;0;0;0;0;0;0;0;0;0;0;0;0;0;0	protein_coding
DAVISGALG000023536	Null expression										0.0125	kdny	0	adip							kdny;adip;blod;brai;crbl;hert;hypt;ileu;livr;lung;lymp;ovry;pitu;skin;spln;test;uter	0.0125;0;0;0;0;0;0;0;0;0;0;0;0;0;0;0;0	lncRNA
DAVISGALG000023538	Null expression										0.02	kdny	0	adip							kdny;adip;blod;brai;crbl;hert;hypt;ileu;livr;lung;lymp;ovry;pitu;skin;spln;test;uter	0.02;0;0;0;0;0;0;0;0;0;0;0;0;0;0;0;0	lncRNA
DAVISGALG000023541	Weak expression	1	1	1	1	64.67	58.01	64.67	64.67	64.67	0.2425	blod	0.00375	lymp	2	64.67;Inf	/blod/lymp	1	blod	/1/1	blod;lymp;adip;brai;crbl;hert;hypt;ileu;kdny;livr;lung;ovry;pitu;skin;spln;test;uter	0.2425;0.00375;0;0;0;0;0;0;0;0;0;0;0;0;0;0;0	lncRNA
DAVISGALG000023544	Null expression										0	adip	0	blod							adip;blod;brai;crbl;hert;hypt;ileu;kdny;livr;lung;lymp;ovry;pitu;skin;spln;test;uter	0;0;0;0;0;0;0;0;0;0;0;0;0;0;0;0;0	other
DAVISGALG000023546	Weak expression	0.86	0	0.85	0	1.2	1.15	2.74	3.35	3.49	0.67	blod	0.56	uter	5	2.74;2.02;4;2;Inf	/blod;uter;pitu/skin;lymp/test/crbl/hypt	3	blod;uter;pitu	/3/2/1/1/1	blod;uter;pitu;skin;lymp;test;crbl;hypt;adip;brai;hert;ileu;kdny;livr;lung;ovry;spln	0.67;0.56;0.5475;0.2;0.12125;0.06;0.015;0.0075;0;0;0;0;0;0;0;0;0	lncRNA
DAVISGALG000023549	Null expression										0.01	skin	0.00375	lymp							skin;lymp;adip;blod;brai;crbl;hert;hypt;ileu;kdny;livr;lung;ovry;pitu;spln;test;uter	0.01;0.00375;0;0;0;0;0;0;0;0;0;0;0;0;0;0;0	lncRNA
DAVISGALG000023550	Null expression										0.06	test	0.00375	lymp							test;lymp;adip;blod;brai;crbl;hert;hypt;ileu;kdny;livr;lung;ovry;pitu;skin;spln;uter	0.06;0.00375;0;0;0;0;0;0;0;0;0;0;0;0;0;0;0	lncRNA
DAVISGALG000023551	Weak expression	0.93	1	0.93	1	1.6	1.57	Inf	Inf	Inf	0.12	test	0.075	blod	1	Inf	/test;blod;pitu	3	test;blod;pitu	/3	test;blod;pitu;adip;brai;crbl;hert;hypt;ileu;kdny;livr;lung;lymp;ovry;skin;spln;uter	0.12;0.075;0.0625;0;0;0;0;0;0;0;0;0;0;0;0;0;0	protein_coding
DAVISGALG000023554	Standard expression	0.74	0	0.51	0	1.39	1.13	Inf	Inf	Inf	11.9025	brai	8.57	test	1	Inf	/brai;test;lymp;lung;blod;crbl;kdny;hert;pitu;adip;spln;ovry;ileu;uter;skin;hypt;livr	17	brai;test;lymp;lung;blod;crbl;kdny;hert;pitu;adip;spln;ovry;ileu;uter;skin;hypt;livr	/17	brai;test;lymp;lung;blod;crbl;kdny;hert;pitu;adip;spln;ovry;ileu;uter;skin;hypt;livr	11.9025;8.57;7.6225;6.695;6.3775;3.295;3.2425;2.11;2.02;1.905;1.56;1.35;1.2125;1.17;0.925;0.885;0.775	lncRNA
DAVISGALG000023561	Null expression										0.025	uter	0	adip							uter;adip;blod;brai;crbl;hert;hypt;ileu;kdny;livr;lung;lymp;ovry;pitu;skin;spln;test	0.025;0;0;0;0;0;0;0;0;0;0;0;0;0;0;0;0	protein_coding
DAVISGALG000023566	Null expression										0.09	uter	0.0525	pitu							uter;pitu;adip;blod;brai;crbl;hert;hypt;ileu;kdny;livr;lung;lymp;ovry;skin;spln;test	0.09;0.0525;0;0;0;0;0;0;0;0;0;0;0;0;0;0;0	protein_coding
DAVISGALG000023568	Null expression										0	adip	0	blod							adip;blod;brai;crbl;hert;hypt;ileu;kdny;livr;lung;lymp;ovry;pitu;skin;spln;test;uter	0;0;0;0;0;0;0;0;0;0;0;0;0;0;0;0;0	lncRNA
DAVISGALG000023569	Null expression										0	adip	0	blod							adip;blod;brai;crbl;hert;hypt;ileu;kdny;livr;lung;lymp;ovry;pitu;skin;spln;test;uter	0;0;0;0;0;0;0;0;0;0;0;0;0;0;0;0;0	lncRNA
DAVISGALG000023570	Null expression										0	adip	0	blod							adip;blod;brai;crbl;hert;hypt;ileu;kdny;livr;lung;lymp;ovry;pitu;skin;spln;test;uter	0;0;0;0;0;0;0;0;0;0;0;0;0;0;0;0;0	lncRNA
DAVISGALG000023571	Null expression										0.015	test	0	adip							test;adip;blod;brai;crbl;hert;hypt;ileu;kdny;livr;lung;lymp;ovry;pitu;skin;spln;uter	0.015;0;0;0;0;0;0;0;0;0;0;0;0;0;0;0;0	lncRNA
DAVISGALG000023573	Weak expression	1	1	1	1	Inf	Inf	Inf	Inf	Inf	0.57	ovry	0	adip	1	Inf	/ovry	1	ovry	/1	ovry;adip;blod;brai;crbl;hert;hypt;ileu;kdny;livr;lung;lymp;pitu;skin;spln;test;uter	0.57;0;0;0;0;0;0;0;0;0;0;0;0;0;0;0;0	protein_coding
DAVISGALG000023576	Standard expression	0.73	0	0.46	0	1.48	1.16	Inf	Inf	Inf	13.44	pitu	9.065	uter	1	Inf	/pitu;uter;adip;hypt;spln;lung;brai;kdny;ileu;crbl;test;hert;ovry;skin;lymp;livr;blod	17	pitu;uter;adip;hypt;spln;lung;brai;kdny;ileu;crbl;test;hert;ovry;skin;lymp;livr;blod	/17	pitu;uter;adip;hypt;spln;lung;brai;kdny;ileu;crbl;test;hert;ovry;skin;lymp;livr;blod	13.44;9.065;6.375;6.2275;5.0225;4.26;4.1975;4.1075;3.545;3.31;2.705;2.31;1.68;1.64;1.51125;1.495;1.36	lncRNA
DAVISGALG000023577	Null expression										0	adip	0	blod							adip;blod;brai;crbl;hert;hypt;ileu;kdny;livr;lung;lymp;ovry;pitu;skin;spln;test;uter	0;0;0;0;0;0;0;0;0;0;0;0;0;0;0;0;0	other
DAVISGALG000023581	Weak expression	0.98	1	0.97	1	3.48	3.2	3.48	3.48	3.48	0.27	ovry	0.0775	pitu	4	3.48;3.88;2.67;Inf	/ovry/pitu/brai/hypt	1	ovry	/1/1/1/1	ovry;pitu;brai;hypt;adip;blod;crbl;hert;ileu;kdny;livr;lung;lymp;skin;spln;test;uter	0.27;0.0775;0.02;0.0075;0;0;0;0;0;0;0;0;0;0;0;0;0	lncRNA
DAVISGALG000023596	Weak expression	0.81	0	0.81	0	1.05	1.04	2.5	7.42	10	0.2225	crbl	0.2125	ileu	2	2.5;Inf	/crbl;ileu;brai;uter;pitu/hypt;lymp;skin	5	crbl;ileu;brai;uter;pitu	/5/3	crbl;ileu;brai;uter;pitu;hypt;lymp;skin;adip;blod;hert;kdny;livr;lung;ovry;spln;test	0.2225;0.2125;0.2;0.11;0.075;0.03;0.02;0.02;0;0;0;0;0;0;0;0;0	protein_coding
DAVISGALG000023597	Weak expression	0.79	0	0.77	0	1.14	1.12	7.5	46.75	38	0.4675	crbl	0.41	ileu	3	7.5;4;Inf	/crbl;ileu;hypt;uter;brai;pitu;lymp/skin/spln	7	crbl;ileu;hypt;uter;brai;pitu;lymp	/7/1/1	crbl;ileu;hypt;uter;brai;pitu;lymp;skin;spln;adip;blod;hert;kdny;livr;lung;ovry;test	0.4675;0.41;0.39;0.38;0.1975;0.13;0.075;0.01;0.0025;0;0;0;0;0;0;0;0	lncRNA
DAVISGALG000023598	Weak expression	0.9	1	0.89	0	1.65	1.6	4	17.75	8.62	0.1775	ileu	0.1075	crbl	2	4;Inf	/ileu;crbl;uter;hypt;brai/skin;lymp	5	ileu;crbl;uter;hypt;brai	/5/2	ileu;crbl;uter;hypt;brai;skin;lymp;adip;blod;hert;kdny;livr;lung;ovry;pitu;spln;test	0.1775;0.1075;0.07;0.0575;0.04;0.01;0.00625;0;0;0;0;0;0;0;0;0;0	lncRNA
DAVISGALG000023599	Weak expression	0.99	1	0.99	1	14	13.17	14	14	14	0.14	uter	0.01	pitu	3	14;2;Inf	/uter/pitu;skin/lymp	1	uter	/1/2/1	uter;pitu;skin;lymp;adip;blod;brai;crbl;hert;hypt;ileu;kdny;livr;lung;ovry;spln;test	0.14;0.01;0.01;0.005;0;0;0;0;0;0;0;0;0;0;0;0;0	other
DAVISGALG000023600	Null expression										0.065	uter	0.02	test							uter;test;skin;lymp;adip;blod;brai;crbl;hert;hypt;ileu;kdny;livr;lung;ovry;pitu;spln	0.065;0.02;0.01;0.00125;0;0;0;0;0;0;0;0;0;0;0;0;0	other
DAVISGALG000023601	Null expression										0.015	crbl	0.0125	hypt							crbl;hypt;adip;blod;brai;hert;ileu;kdny;livr;lung;lymp;ovry;pitu;skin;spln;test;uter	0.015;0.0125;0;0;0;0;0;0;0;0;0;0;0;0;0;0;0	other
DAVISGALG000023602	Weak expression	0.98	1	0.98	1	5.78	5.49	5.78	5.78	5.78	0.13	uter	0.0225	brai	3	5.78;2.57;Inf	/uter/brai/lymp	1	uter	/1/1/1	uter;brai;lymp;adip;blod;crbl;hert;hypt;ileu;kdny;livr;lung;ovry;pitu;skin;spln;test	0.13;0.0225;0.00875;0;0;0;0;0;0;0;0;0;0;0;0;0;0	other
DAVISGALG000023605	Standard expression	0.97	1	0.96	1	7.87	4.99	7.87	7.87	10.34	1.81	lymp	0.23	blod	3	7.87;2.83;Inf	/lymp/blod;lung;test/ileu;kdny;spln;crbl	1	lymp	/1/3/4	lymp;blod;lung;test;ileu;kdny;spln;crbl;adip;brai;hert;hypt;livr;ovry;pitu;skin;uter	1.81;0.23;0.175;0.17;0.06;0.0475;0.0475;0.025;0;0;0;0;0;0;0;0;0	lncRNA
DAVISGALG000023606	Weak expression	0.88	0	0.88	0	1.22	1.19	2.47	3.62	2.97	0.29	uter	0.2375	pitu	4	2.47;2.37;6.75;Inf	/uter;pitu;blod/skin/lymp/ovry	3	uter;pitu;blod	/3/1/1/1	uter;pitu;blod;skin;lymp;ovry;adip;brai;crbl;hert;hypt;ileu;kdny;livr;lung;spln;test	0.29;0.2375;0.1975;0.08;0.03375;0.005;0;0;0;0;0;0;0;0;0;0;0	lncRNA
DAVISGALG000023607	Weak expression	0.86	0	0.86	0	1.02	1.02	3.54	4.68	8.83	0.3275	pitu	0.32	uter	2	3.54;Inf	/pitu;uter;blod/skin;lymp;ileu	3	pitu;uter;blod	/3/3	pitu;uter;blod;skin;lymp;ileu;adip;brai;crbl;hert;hypt;kdny;livr;lung;ovry;spln;test	0.3275;0.32;0.2475;0.07;0.03625;0.035;0;0;0;0;0;0;0;0;0;0;0	lncRNA
DAVISGALG000023608	Standard expression	0.86	0	0.79	0	2.65	1.93	2.65	2.65	7.6	2.13625	lymp	0.8075	blod	3	2.65;2.13;Inf	/lymp/blod;lung;spln;ileu;brai;kdny;adip;pitu;crbl;uter;test;livr;hert;skin/hypt;ovry	1	lymp	/1/14/2	lymp;blod;lung;spln;ileu;brai;kdny;adip;pitu;crbl;uter;test;livr;hert;skin;hypt;ovry	2.13625;0.8075;0.71;0.6225;0.42;0.395;0.3325;0.285;0.2775;0.2575;0.13;0.11;0.105;0.09;0.08;0.0375;0.03	lncRNA
DAVISGALG000023612	Null expression										0	adip	0	blod							adip;blod;brai;crbl;hert;hypt;ileu;kdny;livr;lung;lymp;ovry;pitu;skin;spln;test;uter	0;0;0;0;0;0;0;0;0;0;0;0;0;0;0;0;0	lncRNA
DAVISGALG000023613	Null expression										0	adip	0	blod							adip;blod;brai;crbl;hert;hypt;ileu;kdny;livr;lung;lymp;ovry;pitu;skin;spln;test;uter	0;0;0;0;0;0;0;0;0;0;0;0;0;0;0;0;0	lncRNA
DAVISGALG000023614	Null expression										0.01	skin	0	adip							skin;adip;blod;brai;crbl;hert;hypt;ileu;kdny;livr;lung;lymp;ovry;pitu;spln;test;uter	0.01;0;0;0;0;0;0;0;0;0;0;0;0;0;0;0;0	protein_coding
DAVISGALG000023615	Null expression										0.04	skin	0	adip							skin;adip;blod;brai;crbl;hert;hypt;ileu;kdny;livr;lung;lymp;ovry;pitu;spln;test;uter	0.04;0;0;0;0;0;0;0;0;0;0;0;0;0;0;0;0	lncRNA
DAVISGALG000023616	Null expression										0	adip	0	blod							adip;blod;brai;crbl;hert;hypt;ileu;kdny;livr;lung;lymp;ovry;pitu;skin;spln;test;uter	0;0;0;0;0;0;0;0;0;0;0;0;0;0;0;0;0	lncRNA
DAVISGALG000023617	Null expression										0	adip	0	blod							adip;blod;brai;crbl;hert;hypt;ileu;kdny;livr;lung;lymp;ovry;pitu;skin;spln;test;uter	0;0;0;0;0;0;0;0;0;0;0;0;0;0;0;0;0	lncRNA
DAVISGALG000023618	Null expression										0	adip	0	blod							adip;blod;brai;crbl;hert;hypt;ileu;kdny;livr;lung;lymp;ovry;pitu;skin;spln;test;uter	0;0;0;0;0;0;0;0;0;0;0;0;0;0;0;0;0	lncRNA
DAVISGALG000023619	Null expression										0.05	skin	0.035	crbl							skin;crbl;adip;blod;brai;hert;hypt;ileu;kdny;livr;lung;lymp;ovry;pitu;spln;test;uter	0.05;0.035;0;0;0;0;0;0;0;0;0;0;0;0;0;0;0	lncRNA
DAVISGALG000023620	Standard expression	0.93	1	0.88	0	4.7	2.81	4.7	4.7	9.94	2.9825	brai	0.635	kdny	3	4.7;3.11;Inf	/brai/kdny;crbl;lung;spln;ovry;pitu;hypt;hert;uter/test;adip;skin;ileu	1	brai	/1/9/4	brai;kdny;crbl;lung;spln;ovry;pitu;hypt;hert;uter;test;adip;skin;ileu;blod;livr;lymp	2.9825;0.635;0.5575;0.4725;0.3575;0.3;0.2825;0.2025;0.17;0.14;0.045;0.03;0.03;0.025;0;0;0	lncRNA
DAVISGALG000023622	Weak expression	1	1	1	1	59	46.6	59	59	59	0.59	pitu	0.01	ovry	2	59;Inf	/pitu/ovry	1	pitu	/1/1	pitu;ovry;adip;blod;brai;crbl;hert;hypt;ileu;kdny;livr;lung;lymp;skin;spln;test;uter	0.59;0.01;0;0;0;0;0;0;0;0;0;0;0;0;0;0;0	other
DAVISGALG000023629	Null expression										0.01875	lymp	0	adip							lymp;adip;blod;brai;crbl;hert;hypt;ileu;kdny;livr;lung;ovry;pitu;skin;spln;test;uter	0.01875;0;0;0;0;0;0;0;0;0;0;0;0;0;0;0;0	protein_coding
DAVISGALG000023633	Null expression										0	adip	0	blod							adip;blod;brai;crbl;hert;hypt;ileu;kdny;livr;lung;lymp;ovry;pitu;skin;spln;test;uter	0;0;0;0;0;0;0;0;0;0;0;0;0;0;0;0;0	lncRNA
DAVISGALG000023637	Standard expression	0.85	0	0.79	0	1.16	1.08	2	6.28	8.08	3.83	brai	3.295	test	6	2;2.18;2.44;8;2;Inf	/brai;test;crbl;hert/uter;hypt;adip;kdny;ovry/pitu/spln;ileu;lung;skin/livr/lymp	4	brai;test;crbl;hert	/4/5/1/4/1/1	brai;test;crbl;hert;uter;hypt;adip;kdny;ovry;pitu;spln;ileu;lung;skin;livr;lymp;blod	3.83;3.295;2.2025;1.22;0.61;0.49;0.34;0.32;0.24;0.11;0.045;0.04;0.04;0.04;0.005;0.0025;0	lncRNA
DAVISGALG000023639	Weak expression	0.92	1	0.91	1	1.59	1.51	2	5	3.14	0.35	uter	0.22	ovry	4	2;2.33;6;Inf	/uter;ovry;test/pitu/brai/ileu	3	uter;ovry;test	/3/1/1/1	uter;ovry;test;pitu;brai;ileu;adip;blod;crbl;hert;hypt;kdny;livr;lung;lymp;skin;spln	0.35;0.22;0.14;0.07;0.03;0.005;0;0;0;0;0;0;0;0;0;0;0	protein_coding
DAVISGALG000023643	Weak expression	0.88	0	0.87	0	1.42	1.36	2.75	9.75	6.15	0.39	uter	0.275	blod	3	2.75;5;Inf	/uter;blod;test;lymp;pitu/skin;ovry/hypt;ileu	5	uter;blod;test;lymp;pitu	/5/2/2	uter;blod;test;lymp;pitu;skin;ovry;hypt;ileu;adip;brai;crbl;hert;kdny;livr;lung;spln	0.39;0.275;0.2;0.11375;0.11;0.04;0.025;0.005;0.005;0;0;0;0;0;0;0;0	protein_coding
DAVISGALG000023644	Weak expression	0.89	0	0.88	0	1.37	1.3	2.67	7.75	5.49	0.465	pitu	0.34	test	2	2.67;Inf	/pitu;test;blod;uter/skin;lymp	4	pitu;test;blod;uter	/4/2	pitu;test;blod;uter;skin;lymp;adip;brai;crbl;hert;hypt;ileu;kdny;livr;lung;ovry;spln	0.465;0.34;0.23;0.16;0.06;0.04375;0;0;0;0;0;0;0;0;0;0;0	lncRNA
DAVISGALG000023652	Standard expression	0.96	1	0.94	1	3.2	2.39	3.2	3.2	4.86	1.47	test	0.45875	lymp	2	3.2;Inf	/test/lymp;pitu;skin	1	test	/1/3	test;lymp;pitu;skin;adip;blod;brai;crbl;hert;hypt;ileu;kdny;livr;lung;ovry;spln;uter	1.47;0.45875;0.3025;0.18;0;0;0;0;0;0;0;0;0;0;0;0;0	lncRNA
DAVISGALG000023653	Standard expression	0.78	0	0.67	0	1.63	1.31	Inf	Inf	Inf	3.42625	lymp	2.105	crbl	1	Inf	/lymp;crbl;pitu;hypt;brai;lung;spln;test;adip;kdny;livr;uter;skin;ileu;blod;ovry;hert	17	lymp;crbl;pitu;hypt;brai;lung;spln;test;adip;kdny;livr;uter;skin;ileu;blod;ovry;hert	/17	lymp;crbl;pitu;hypt;brai;lung;spln;test;adip;kdny;livr;uter;skin;ileu;blod;ovry;hert	3.42625;2.105;1.795;1.705;1.58;1.22;0.8675;0.59;0.47;0.4175;0.305;0.22;0.19;0.14;0.105;0.08;0.07	lncRNA
DAVISGALG000023658	Null expression										0.035	hypt	0.01625	lymp							hypt;lymp;spln;lung;crbl;adip;blod;brai;hert;ileu;kdny;livr;ovry;pitu;skin;test;uter	0.035;0.01625;0.0125;0.01;0.005;0;0;0;0;0;0;0;0;0;0;0;0	lncRNA
DAVISGALG000023661	Null expression										0.01875	lymp	0	adip							lymp;adip;blod;brai;crbl;hert;hypt;ileu;kdny;livr;lung;ovry;pitu;skin;spln;test;uter	0.01875;0;0;0;0;0;0;0;0;0;0;0;0;0;0;0;0	lncRNA
DAVISGALG000023665	Weak expression	0.99	1	0.99	1	17	15.78	17	17	17	0.17	test	0.01	skin	4	17;2;4;Inf	/test/skin/spln/lymp	1	test	/1/1/1/1	test;skin;spln;lymp;adip;blod;brai;crbl;hert;hypt;ileu;kdny;livr;lung;ovry;pitu;uter	0.17;0.01;0.005;0.00125;0;0;0;0;0;0;0;0;0;0;0;0;0	protein_coding
DAVISGALG000023666	Weak expression	0.99	1	0.99	1	8.15	7.32	8.15	8.15	8.15	0.275	blod	0.03375	lymp	2	8.15;Inf	/blod/lymp	1	blod	/1/1	blod;lymp;adip;brai;crbl;hert;hypt;ileu;kdny;livr;lung;ovry;pitu;skin;spln;test;uter	0.275;0.03375;0;0;0;0;0;0;0;0;0;0;0;0;0;0;0	other
DAVISGALG000023667	Standard expression	0.87	0	0.83	0	1.41	1.28	2.97	4.2	10.48	1.25875	lymp	0.89	test	2	2.97;Inf	/lymp;test/ovry;lung;spln;ileu;skin;uter;blod;kdny;pitu;crbl;hert;hypt;brai;livr;adip	2	lymp;test	/2/15	lymp;test;ovry;lung;spln;ileu;skin;uter;blod;kdny;pitu;crbl;hert;hypt;brai;livr;adip	1.25875;0.89;0.3;0.2425;0.23;0.1425;0.13;0.12;0.105;0.1025;0.07;0.055;0.05;0.045;0.03;0.03;0.02	other
DAVISGALG000023669	Standard expression	0.98	1	0.96	1	3.46	2.26	3.46	3.46	3.46	2.74	pitu	0.7925	hypt	3	3.46;4.53;Inf	/pitu/hypt/test	1	pitu	/1/1/1	pitu;hypt;test;adip;blod;brai;crbl;hert;ileu;kdny;livr;lung;lymp;ovry;skin;spln;uter	2.74;0.7925;0.175;0;0;0;0;0;0;0;0;0;0;0;0;0;0	lncRNA
DAVISGALG000023676	Standard expression	0.95	1	0.93	1	2.76	2.11	2.76	2.76	3.22	1.52	uter	0.55	blod	4	2.76;3.04;6.12;Inf	/uter/blod;pitu/skin/lymp;crbl;spln;hert;hypt;ileu;ovry	1	uter	/1/2/1/7	uter;blod;pitu;skin;lymp;crbl;spln;hert;hypt;ileu;ovry;adip;brai;kdny;livr;lung;test	1.52;0.55;0.395;0.13;0.02125;0.0175;0.0175;0.01;0.0075;0.005;0.005;0;0;0;0;0;0	lncRNA
DAVISGALG000023677	Standard expression	0.92	1	0.89	0	1.38	1.19	18.56	35.89	29.31	3.23	lymp	2.345	blod	3	18.56;3;Inf	/lymp;blod;test/adip;lung;brai/skin;crbl;ovry;kdny;hert;hypt	3	lymp;blod;test	/3/3/6	lymp;blod;test;adip;lung;brai;skin;crbl;ovry;kdny;hert;hypt;ileu;livr;pitu;spln;uter	3.23;2.345;1.67;0.09;0.08;0.06;0.02;0.0175;0.015;0.0125;0.01;0.01;0;0;0;0;0	lncRNA
DAVISGALG000023682	Null expression										0.01	skin	0	adip							skin;adip;blod;brai;crbl;hert;hypt;ileu;kdny;livr;lung;lymp;ovry;pitu;spln;test;uter	0.01;0;0;0;0;0;0;0;0;0;0;0;0;0;0;0;0	lncRNA
DAVISGALG000023683	Weak expression	0.74	0	0.73	0	1	1	2	13.33	5.25	0.2	spln	0.2	uter	2	2;Inf	/spln;uter;lung;lymp;skin;hypt;crbl;adip;ileu;pitu/kdny	10	spln;uter;lung;lymp;skin;hypt;crbl;adip;ileu;pitu	/10/1	spln;uter;lung;lymp;skin;hypt;crbl;adip;ileu;pitu;kdny;blod;brai;hert;livr;ovry;test	0.2;0.2;0.14;0.10625;0.08;0.0775;0.075;0.05;0.0425;0.03;0.015;0;0;0;0;0;0	lncRNA
DAVISGALG000023684	Null expression										0.085	skin	0.0525	lymp							skin;lymp;brai;spln;test;crbl;ileu;lung;adip;blod;hert;hypt;kdny;livr;ovry;pitu;uter	0.085;0.0525;0.025;0.015;0.01;0.0075;0.005;0.005;0;0;0;0;0;0;0;0;0	lncRNA
DAVISGALG000023685	Weak expression	0.68	0	0.67	0	1.05	1.05	2	7.25	3.78	0.145	hypt	0.1375	crbl	3	2;2;Inf	/hypt;crbl;spln;blod;lymp;skin;test;ileu;brai;ovry/kdny/lung	10	hypt;crbl;spln;blod;lymp;skin;test;ileu;brai;ovry	/10/1/1	hypt;crbl;spln;blod;lymp;skin;test;ileu;brai;ovry;kdny;lung;adip;hert;livr;pitu;uter	0.145;0.1375;0.1025;0.09;0.08125;0.07;0.07;0.0675;0.0525;0.04;0.02;0.01;0;0;0;0;0	lncRNA
DAVISGALG000023686	Null expression										0.02	test	0	adip							test;adip;blod;brai;crbl;hert;hypt;ileu;kdny;livr;lung;lymp;ovry;pitu;skin;spln;uter	0.02;0;0;0;0;0;0;0;0;0;0;0;0;0;0;0;0	protein_coding
DAVISGALG000023688	Standard expression	0.8	0	0.77	0	1.05	1.02	64.69	106.71	91.58	6.4025	pitu	6.08	uter	3	64.69;4.8;Inf	/pitu;uter;skin;blod;lymp/ovry/hypt;ileu	5	pitu;uter;skin;blod;lymp	/5/1/2	pitu;uter;skin;blod;lymp;ovry;hypt;ileu;adip;brai;crbl;hert;kdny;livr;lung;spln;test	6.4025;6.08;5.495;4.615;3.88125;0.06;0.0125;0.01;0;0;0;0;0;0;0;0;0	protein_coding
DAVISGALG000023689	Standard expression	0.82	0	0.74	0	1.39	1.23	Inf	Inf	Inf	1.975	lymp	1.42	test	1	Inf	/lymp;test;spln;blod;lung;kdny;uter;ileu;ovry;livr;adip;skin;brai;crbl;hert;hypt;pitu	17	lymp;test;spln;blod;lung;kdny;uter;ileu;ovry;livr;adip;skin;brai;crbl;hert;hypt;pitu	/17	lymp;test;spln;blod;lung;kdny;uter;ileu;ovry;livr;adip;skin;brai;crbl;hert;hypt;pitu	1.975;1.42;0.7875;0.605;0.605;0.375;0.28;0.2775;0.27;0.265;0.26;0.23;0.1775;0.0975;0.08;0.06;0.035	lncRNA
DAVISGALG000023690	Standard expression	0.8	0	0.71	0	1.59	1.31	2.58	92.58	16.58	2.7775	lymp	1.75	spln	2	2.58;Inf	/lymp;spln;test;lung;blod;ileu;adip;uter;kdny;livr;skin;brai;hert;crbl;pitu;hypt/ovry	16	lymp;spln;test;lung;blod;ileu;adip;uter;kdny;livr;skin;brai;hert;crbl;pitu;hypt	/16/1	lymp;spln;test;lung;blod;ileu;adip;uter;kdny;livr;skin;brai;hert;crbl;pitu;hypt;ovry	2.7775;1.75;1.7;1.01;0.7825;0.6275;0.615;0.52;0.475;0.355;0.23;0.2275;0.2;0.135;0.09;0.0775;0.03	protein_coding
DAVISGALG000023693	Weak expression	0.91	1	0.9	1	1.58	1.49	5.94	10.5	7.57	0.42	uter	0.265	blod	3	5.94;2;Inf	/uter;blod;pitu/test;skin/ileu;hert;lymp	3	uter;blod;pitu	/3/2/3	uter;blod;pitu;test;skin;ileu;hert;lymp;adip;brai;crbl;hypt;kdny;livr;lung;ovry;spln	0.42;0.265;0.2375;0.04;0.03;0.015;0.01;0.01;0;0;0;0;0;0;0;0;0	other
DAVISGALG000023694	Standard expression	0.61	0	0.53	0	1.01	1	2.29	7.48	4.56	1.795	spln	1.785	crbl	2	2.29;Inf	/spln;crbl;adip;uter;kdny;brai;hypt;blod;lung;lymp;ileu;test/hert;pitu;livr	12	spln;crbl;adip;uter;kdny;brai;hypt;blod;lung;lymp;ileu;test	/12/3	spln;crbl;adip;uter;kdny;brai;hypt;blod;lung;lymp;ileu;test;hert;pitu;livr;ovry;skin	1.795;1.785;1.35;1.15;1.0625;0.97;0.8325;0.8025;0.795;0.7575;0.6;0.55;0.24;0.1975;0.105;0;0	lncRNA
DAVISGALG000023696	Standard expression	0.96	1	0.94	1	4.69	3.33	4.69	4.69	11.88	1.455	test	0.31	pitu	3	4.69;2.75;Inf	/test/pitu;crbl;hypt;spln;brai/ileu;kdny;skin;lung	1	test	/1/5/4	test;pitu;crbl;hypt;spln;brai;ileu;kdny;skin;lung;adip;blod;hert;livr;lymp;ovry;uter	1.455;0.31;0.2075;0.1225;0.085;0.0825;0.03;0.03;0.03;0.02;0;0;0;0;0;0;0	lncRNA
DAVISGALG000023698	Standard expression	1	1	0.99	1	27.12	14.99	27.12	27.12	33.38	2.17	ovry	0.08	uter	4	27.12;2;10;Inf	/ovry/uter;brai/crbl/lymp	1	ovry	/1/2/1/1	ovry;uter;brai;crbl;lymp;adip;blod;hert;hypt;ileu;kdny;livr;lung;pitu;skin;spln;test	2.17;0.08;0.05;0.025;0.0025;0;0;0;0;0;0;0;0;0;0;0;0	lncRNA
DAVISGALG000023704	Null expression										0.0475	lymp	0	adip							lymp;adip;blod;brai;crbl;hert;hypt;ileu;kdny;livr;lung;ovry;pitu;skin;spln;test;uter	0.0475;0;0;0;0;0;0;0;0;0;0;0;0;0;0;0;0	lncRNA
DAVISGALG000023708	Null expression										0	adip	0	blod							adip;blod;brai;crbl;hert;hypt;ileu;kdny;livr;lung;lymp;ovry;pitu;skin;spln;test;uter	0;0;0;0;0;0;0;0;0;0;0;0;0;0;0;0;0	lncRNA
DAVISGALG000023709	Null expression										0.0325	pitu	0	adip							pitu;adip;blod;brai;crbl;hert;hypt;ileu;kdny;livr;lung;lymp;ovry;skin;spln;test;uter	0.0325;0;0;0;0;0;0;0;0;0;0;0;0;0;0;0;0	lncRNA
DAVISGALG000023710	Null expression										0.01	skin	0	adip							skin;adip;blod;brai;crbl;hert;hypt;ileu;kdny;livr;lung;lymp;ovry;pitu;spln;test;uter	0.01;0;0;0;0;0;0;0;0;0;0;0;0;0;0;0;0	lncRNA
DAVISGALG000023711	Null expression										0.01	skin	0	adip							skin;adip;blod;brai;crbl;hert;hypt;ileu;kdny;livr;lung;lymp;ovry;pitu;spln;test;uter	0.01;0;0;0;0;0;0;0;0;0;0;0;0;0;0;0;0	protein_coding
DAVISGALG000023712	Weak expression	1	1	1	1	68.25	52.29	68.25	68.25	68.25	0.6825	pitu	0.01	skin	3	68.25;4;Inf	/pitu/skin/hypt	1	pitu	/1/1/1	pitu;skin;hypt;adip;blod;brai;crbl;hert;ileu;kdny;livr;lung;lymp;ovry;spln;test;uter	0.6825;0.01;0.0025;0;0;0;0;0;0;0;0;0;0;0;0;0;0	protein_coding
DAVISGALG000023714	Null expression										0.01	skin	0	adip							skin;adip;blod;brai;crbl;hert;hypt;ileu;kdny;livr;lung;lymp;ovry;pitu;spln;test;uter	0.01;0;0;0;0;0;0;0;0;0;0;0;0;0;0;0;0	lncRNA
DAVISGALG000023715	Null expression										0.0975	pitu	0	adip							pitu;adip;blod;brai;crbl;hert;hypt;ileu;kdny;livr;lung;lymp;ovry;skin;spln;test;uter	0.0975;0;0;0;0;0;0;0;0;0;0;0;0;0;0;0;0	lncRNA
DAVISGALG000023716	Null expression										0.055	pitu	0.01	skin							pitu;skin;adip;blod;brai;crbl;hert;hypt;ileu;kdny;livr;lung;lymp;ovry;spln;test;uter	0.055;0.01;0;0;0;0;0;0;0;0;0;0;0;0;0;0;0	lncRNA
DAVISGALG000023717	Weak expression	1	1	1	1	Inf	Inf	Inf	Inf	Inf	0.23	pitu	0	adip	1	Inf	/pitu	1	pitu	/1	pitu;adip;blod;brai;crbl;hert;hypt;ileu;kdny;livr;lung;lymp;ovry;skin;spln;test;uter	0.23;0;0;0;0;0;0;0;0;0;0;0;0;0;0;0;0	lncRNA
DAVISGALG000023718	Weak expression	0.89	0	0.88	0	1.32	1.27	3.06	8.06	5.14	0.3625	pitu	0.275	brai	2	3.06;Inf	/pitu;brai;crbl;hypt/kdny	4	pitu;brai;crbl;hypt	/4/1	pitu;brai;crbl;hypt;kdny;adip;blod;hert;ileu;livr;lung;lymp;ovry;skin;spln;test;uter	0.3625;0.275;0.1875;0.1375;0.045;0;0;0;0;0;0;0;0;0;0;0;0	lncRNA
DAVISGALG000023720	Null expression										0	adip	0	blod							adip;blod;brai;crbl;hert;hypt;ileu;kdny;livr;lung;lymp;ovry;pitu;skin;spln;test;uter	0;0;0;0;0;0;0;0;0;0;0;0;0;0;0;0;0	protein_coding
DAVISGALG000023721	Weak expression	0.97	1	0.97	1	2.61	2.34	2.61	2.61	2.61	0.4575	pitu	0.175	test	3	2.61;17.5;Inf	/pitu/test/skin	1	pitu	/1/1/1	pitu;test;skin;adip;blod;brai;crbl;hert;hypt;ileu;kdny;livr;lung;lymp;ovry;spln;uter	0.4575;0.175;0.01;0;0;0;0;0;0;0;0;0;0;0;0;0;0	lncRNA
DAVISGALG000023722	Standard expression	0.93	1	0.91	1	2.04	1.71	2.04	2.04	3.04	1.14	pitu	0.56	brai	3	2.04;6.83;Inf	/pitu/brai;hypt;crbl/kdny;test	1	pitu	/1/3/2	pitu;brai;hypt;crbl;kdny;test;adip;blod;hert;ileu;livr;lung;lymp;ovry;skin;spln;uter	1.14;0.56;0.375;0.3075;0.045;0.03;0;0;0;0;0;0;0;0;0;0;0	lncRNA
DAVISGALG000023724	Weak expression	1	1	1	1	Inf	Inf	Inf	Inf	Inf	0.545	pitu	0	adip	1	Inf	/pitu	1	pitu	/1	pitu;adip;blod;brai;crbl;hert;hypt;ileu;kdny;livr;lung;lymp;ovry;skin;spln;test;uter	0.545;0;0;0;0;0;0;0;0;0;0;0;0;0;0;0;0	lncRNA
DAVISGALG000023725	Null expression										0	adip	0	blod							adip;blod;brai;crbl;hert;hypt;ileu;kdny;livr;lung;lymp;ovry;pitu;skin;spln;test;uter	0;0;0;0;0;0;0;0;0;0;0;0;0;0;0;0;0	lncRNA
DAVISGALG000023726	Null expression										0	adip	0	blod							adip;blod;brai;crbl;hert;hypt;ileu;kdny;livr;lung;lymp;ovry;pitu;skin;spln;test;uter	0;0;0;0;0;0;0;0;0;0;0;0;0;0;0;0;0	lncRNA
DAVISGALG000023727	Null expression										0.03	crbl	0	adip							crbl;adip;blod;brai;hert;hypt;ileu;kdny;livr;lung;lymp;ovry;pitu;skin;spln;test;uter	0.03;0;0;0;0;0;0;0;0;0;0;0;0;0;0;0;0	lncRNA
DAVISGALG000023728	Null expression										0.01	skin	0	adip							skin;adip;blod;brai;crbl;hert;hypt;ileu;kdny;livr;lung;lymp;ovry;pitu;spln;test;uter	0.01;0;0;0;0;0;0;0;0;0;0;0;0;0;0;0;0	lncRNA
DAVISGALG000023729	Null expression										0.04	pitu	0	adip							pitu;adip;blod;brai;crbl;hert;hypt;ileu;kdny;livr;lung;lymp;ovry;skin;spln;test;uter	0.04;0;0;0;0;0;0;0;0;0;0;0;0;0;0;0;0	lncRNA
DAVISGALG000023730	Null expression										0	adip	0	blod							adip;blod;brai;crbl;hert;hypt;ileu;kdny;livr;lung;lymp;ovry;pitu;skin;spln;test;uter	0;0;0;0;0;0;0;0;0;0;0;0;0;0;0;0;0	protein_coding
DAVISGALG000023731	Null expression										0	adip	0	blod							adip;blod;brai;crbl;hert;hypt;ileu;kdny;livr;lung;lymp;ovry;pitu;skin;spln;test;uter	0;0;0;0;0;0;0;0;0;0;0;0;0;0;0;0;0	protein_coding
DAVISGALG000023732	Null expression										0	adip	0	blod							adip;blod;brai;crbl;hert;hypt;ileu;kdny;livr;lung;lymp;ovry;pitu;skin;spln;test;uter	0;0;0;0;0;0;0;0;0;0;0;0;0;0;0;0;0	protein_coding
DAVISGALG000023733	Weak expression	0.89	0	0.89	0	1.38	1.35	6.5	17.25	10.88	0.1725	hypt	0.125	pitu	2	6.5;Inf	/hypt;pitu;crbl;brai/kdny	4	hypt;pitu;crbl;brai	/4/1	hypt;pitu;crbl;brai;kdny;adip;blod;hert;ileu;livr;lung;lymp;ovry;skin;spln;test;uter	0.1725;0.125;0.0925;0.065;0.01;0;0;0;0;0;0;0;0;0;0;0;0	lncRNA
DAVISGALG000023737	Weak expression	0.9	1	0.89	0	2.61	2.28	2.61	2.61	9.49	0.58125	lymp	0.2225	crbl	2	2.61;Inf	/lymp/crbl;spln;brai;skin;hypt;kdny;ileu;lung;uter;adip	1	lymp	/1/10	lymp;crbl;spln;brai;skin;hypt;kdny;ileu;lung;uter;adip;blod;hert;livr;ovry;pitu;test	0.58125;0.2225;0.17;0.1175;0.09;0.065;0.0575;0.055;0.0475;0.035;0.03;0;0;0;0;0;0	protein_coding
DAVISGALG000023738	Null expression										0.02625	lymp	0	adip							lymp;adip;blod;brai;crbl;hert;hypt;ileu;kdny;livr;lung;ovry;pitu;skin;spln;test;uter	0.02625;0;0;0;0;0;0;0;0;0;0;0;0;0;0;0;0	lncRNA
DAVISGALG000023739	Null expression										0.00375	lymp	0	adip							lymp;adip;blod;brai;crbl;hert;hypt;ileu;kdny;livr;lung;ovry;pitu;skin;spln;test;uter	0.00375;0;0;0;0;0;0;0;0;0;0;0;0;0;0;0;0	lncRNA
DAVISGALG000023740	Null expression										0	adip	0	blod							adip;blod;brai;crbl;hert;hypt;ileu;kdny;livr;lung;lymp;ovry;pitu;skin;spln;test;uter	0;0;0;0;0;0;0;0;0;0;0;0;0;0;0;0;0	lncRNA
DAVISGALG000023747	Null expression										0.0325	blod	0.0025	lymp							blod;lymp;adip;brai;crbl;hert;hypt;ileu;kdny;livr;lung;ovry;pitu;skin;spln;test;uter	0.0325;0.0025;0;0;0;0;0;0;0;0;0;0;0;0;0;0;0	lncRNA
DAVISGALG000023749	Null expression										0.01875	lymp	0.015	ileu							lymp;ileu;adip;blod;brai;crbl;hert;hypt;kdny;livr;lung;ovry;pitu;skin;spln;test;uter	0.01875;0.015;0;0;0;0;0;0;0;0;0;0;0;0;0;0;0	other
DAVISGALG000023752	Null expression										0.075	test	0	adip							test;adip;blod;brai;crbl;hert;hypt;ileu;kdny;livr;lung;lymp;ovry;pitu;skin;spln;uter	0.075;0;0;0;0;0;0;0;0;0;0;0;0;0;0;0;0	other
DAVISGALG000023753	Null expression										0.05	test	0.005	ileu							test;ileu;lymp;adip;blod;brai;crbl;hert;hypt;kdny;livr;lung;ovry;pitu;skin;spln;uter	0.05;0.005;0.0025;0;0;0;0;0;0;0;0;0;0;0;0;0;0	protein_coding
DAVISGALG000023754	Standard expression	1	1	1	1	Inf	Inf	Inf	Inf	Inf	2.6475	kdny	0	adip	1	Inf	/kdny	1	kdny	/1	kdny;adip;blod;brai;crbl;hert;hypt;ileu;livr;lung;lymp;ovry;pitu;skin;spln;test;uter	2.6475;0;0;0;0;0;0;0;0;0;0;0;0;0;0;0;0	lncRNA
DAVISGALG000023758	Null expression										0	adip	0	blod							adip;blod;brai;crbl;hert;hypt;ileu;kdny;livr;lung;lymp;ovry;pitu;skin;spln;test;uter	0;0;0;0;0;0;0;0;0;0;0;0;0;0;0;0;0	other
DAVISGALG000023764	Standard expression	0.74	0	0.66	0	1.69	1.45	Inf	Inf	Inf	1.3875	blod	0.8225	crbl	1	Inf	/blod;crbl;lymp;ileu;brai;lung;test;ovry;adip;spln;hypt;uter;kdny;skin;hert;livr;pitu	17	blod;crbl;lymp;ileu;brai;lung;test;ovry;adip;spln;hypt;uter;kdny;skin;hert;livr;pitu	/17	blod;crbl;lymp;ileu;brai;lung;test;ovry;adip;spln;hypt;uter;kdny;skin;hert;livr;pitu	1.3875;0.8225;0.70125;0.655;0.5975;0.465;0.43;0.38;0.37;0.33;0.29;0.26;0.185;0.1;0.09;0.09;0.0575	lncRNA
DAVISGALG000023772	Weak expression	1	1	1	1	Inf	Inf	Inf	Inf	Inf	0.185	uter	0	adip	1	Inf	/uter	1	uter	/1	uter;adip;blod;brai;crbl;hert;hypt;ileu;kdny;livr;lung;lymp;ovry;pitu;skin;spln;test	0.185;0;0;0;0;0;0;0;0;0;0;0;0;0;0;0;0	lncRNA
DAVISGALG000023776	Weak expression	0.96	1	0.95	1	1.47	1.4	26	38.25	32.12	0.3825	pitu	0.26	uter	2	26;Inf	/pitu;uter/skin	2	pitu;uter	/2/1	pitu;uter;skin;adip;blod;brai;crbl;hert;hypt;ileu;kdny;livr;lung;lymp;ovry;spln;test	0.3825;0.26;0.01;0;0;0;0;0;0;0;0;0;0;0;0;0;0	other
DAVISGALG000023777	Weak expression	0.88	0	0.85	0	2.72	2.24	2.72	2.72	6.77	0.94	uter	0.345	lung	3	2.72;3;Inf	/uter/lung;brai;crbl;test;blod;kdny;ileu;skin;pitu;livr/spln	1	uter	/1/10/1	uter;lung;brai;crbl;test;blod;kdny;ileu;skin;pitu;livr;spln;adip;hert;hypt;lymp;ovry	0.94;0.345;0.325;0.315;0.26;0.155;0.1225;0.1;0.06;0.0475;0.045;0.015;0;0;0;0;0	other
DAVISGALG000023778	Standard expression	1	1	1	1	Inf	Inf	Inf	Inf	Inf	4.86	test	0	adip	1	Inf	/test	1	test	/1	test;adip;blod;brai;crbl;hert;hypt;ileu;kdny;livr;lung;lymp;ovry;pitu;skin;spln;uter	4.86;0;0;0;0;0;0;0;0;0;0;0;0;0;0;0;0	lncRNA
DAVISGALG000023781	Weak expression	0.67	0	0.65	0	1.55	1.5	Inf	Inf	Inf	0.17	kdny	0.11	test	1	Inf	/kdny;test;livr;brai;ovry;adip;crbl;hert;ileu;lung;lymp;spln;skin;pitu;hypt	15	kdny;test;livr;brai;ovry;adip;crbl;hert;ileu;lung;lymp;spln;skin;pitu;hypt	/15	kdny;test;livr;brai;ovry;adip;crbl;hert;ileu;lung;lymp;spln;skin;pitu;hypt;blod;uter	0.17;0.11;0.105;0.0925;0.08;0.07;0.07;0.07;0.07;0.055;0.0525;0.05;0.035;0.025;0.015;0;0	lncRNA
DAVISGALG000023782	Null expression										0	adip	0	blod							adip;blod;brai;crbl;hert;hypt;ileu;kdny;livr;lung;lymp;ovry;pitu;skin;spln;test;uter	0;0;0;0;0;0;0;0;0;0;0;0;0;0;0;0;0	lncRNA
DAVISGALG000023783	Null expression										0	adip	0	blod							adip;blod;brai;crbl;hert;hypt;ileu;kdny;livr;lung;lymp;ovry;pitu;skin;spln;test;uter	0;0;0;0;0;0;0;0;0;0;0;0;0;0;0;0;0	lncRNA
DAVISGALG000023784	Null expression										0	adip	0	blod							adip;blod;brai;crbl;hert;hypt;ileu;kdny;livr;lung;lymp;ovry;pitu;skin;spln;test;uter	0;0;0;0;0;0;0;0;0;0;0;0;0;0;0;0;0	lncRNA
DAVISGALG000023791	Weak expression	1	1	1	1	Inf	Inf	Inf	Inf	Inf	0.72	ovry	0	adip	1	Inf	/ovry	1	ovry	/1	ovry;adip;blod;brai;crbl;hert;hypt;ileu;kdny;livr;lung;lymp;pitu;skin;spln;test;uter	0.72;0;0;0;0;0;0;0;0;0;0;0;0;0;0;0;0	lncRNA
DAVISGALG000023794	Null expression										0	adip	0	blod							adip;blod;brai;crbl;hert;hypt;ileu;kdny;livr;lung;lymp;ovry;pitu;skin;spln;test;uter	0;0;0;0;0;0;0;0;0;0;0;0;0;0;0;0;0	lncRNA
DAVISGALG000023796	Null expression										0.01	skin	0	adip							skin;adip;blod;brai;crbl;hert;hypt;ileu;kdny;livr;lung;lymp;ovry;pitu;spln;test;uter	0.01;0;0;0;0;0;0;0;0;0;0;0;0;0;0;0;0	other
DAVISGALG000023800	Weak expression	0.91	1	0.9	1	1.11	1.08	3.14	3.49	3.32	0.7325	blod	0.66	uter	4	3.14;2.62;4;Inf	/blod;uter/lung/skin/ileu;hypt;lymp;spln;kdny	2	blod;uter	/2/1/1/5	blod;uter;lung;skin;ileu;hypt;lymp;spln;kdny;adip;brai;crbl;hert;livr;ovry;pitu;test	0.7325;0.66;0.21;0.08;0.02;0.0175;0.01125;0.01;0.0075;0;0;0;0;0;0;0;0	other
DAVISGALG000023801	Weak expression	1	1	1	1	43.75	36.47	43.75	43.75	43.75	0.4375	blod	0.01	lymp	2	43.75;Inf	/blod/lymp	1	blod	/1/1	blod;lymp;adip;brai;crbl;hert;hypt;ileu;kdny;livr;lung;ovry;pitu;skin;spln;test;uter	0.4375;0.01;0;0;0;0;0;0;0;0;0;0;0;0;0;0;0	other
DAVISGALG000023802	Standard expression	0.95	1	0.95	1	1.27	1.15	936	1193	1064.5	2.9825	blod	2.34	uter	2	936;Inf	/blod;uter/lymp	2	blod;uter	/2/1	blod;uter;lymp;adip;brai;crbl;hert;hypt;ileu;kdny;livr;lung;ovry;pitu;skin;spln;test	2.9825;2.34;0.0025;0;0;0;0;0;0;0;0;0;0;0;0;0;0	other
DAVISGALG000023804	Standard expression	0.56	0	0.49	0	1.08	1.06	Inf	Inf	Inf	1.0025	spln	0.925	adip	1	Inf	/spln;adip;livr;kdny;ileu;brai;uter;hypt;lung;ovry;crbl;skin;pitu;test;blod;lymp;hert	17	spln;adip;livr;kdny;ileu;brai;uter;hypt;lung;ovry;crbl;skin;pitu;test;blod;lymp;hert	/17	spln;adip;livr;kdny;ileu;brai;uter;hypt;lung;ovry;crbl;skin;pitu;test;blod;lymp;hert	1.0025;0.925;0.88;0.7;0.6825;0.57;0.555;0.5175;0.455;0.42;0.3775;0.36;0.2325;0.195;0.11;0.07125;0.06	other
DAVISGALG000023805	Null expression										0	adip	0	blod							adip;blod;brai;crbl;hert;hypt;ileu;kdny;livr;lung;lymp;ovry;pitu;skin;spln;test;uter	0;0;0;0;0;0;0;0;0;0;0;0;0;0;0;0;0	other
DAVISGALG000023806	Null expression										0	adip	0	blod							adip;blod;brai;crbl;hert;hypt;ileu;kdny;livr;lung;lymp;ovry;pitu;skin;spln;test;uter	0;0;0;0;0;0;0;0;0;0;0;0;0;0;0;0;0	other
DAVISGALG000023807	Null expression										0.01	skin	0	adip							skin;adip;blod;brai;crbl;hert;hypt;ileu;kdny;livr;lung;lymp;ovry;pitu;spln;test;uter	0.01;0;0;0;0;0;0;0;0;0;0;0;0;0;0;0;0	protein_coding
DAVISGALG000023808	Null expression										0	adip	0	blod							adip;blod;brai;crbl;hert;hypt;ileu;kdny;livr;lung;lymp;ovry;pitu;skin;spln;test;uter	0;0;0;0;0;0;0;0;0;0;0;0;0;0;0;0;0	lncRNA
DAVISGALG000023809	Null expression										0.01	ovry	0.0075	spln							ovry;spln;adip;blod;brai;crbl;hert;hypt;ileu;kdny;livr;lung;lymp;pitu;skin;test;uter	0.01;0.0075;0;0;0;0;0;0;0;0;0;0;0;0;0;0;0	lncRNA
DAVISGALG000023810	Null expression										0	adip	0	blod							adip;blod;brai;crbl;hert;hypt;ileu;kdny;livr;lung;lymp;ovry;pitu;skin;spln;test;uter	0;0;0;0;0;0;0;0;0;0;0;0;0;0;0;0;0	lncRNA
DAVISGALG000023819	Weak expression	0.98	1	0.98	1	2.71	2.58	2.71	2.71	2.71	0.1625	blod	0.06	skin	2	2.71;Inf	/blod/skin	1	blod	/1/1	blod;skin;adip;brai;crbl;hert;hypt;ileu;kdny;livr;lung;lymp;ovry;pitu;spln;test;uter	0.1625;0.06;0;0;0;0;0;0;0;0;0;0;0;0;0;0;0	lncRNA
DAVISGALG000023820	Standard expression	0.76	0	0.65	0	1.4	1.22	2.9	50.8	12.6	2.54	test	1.815	lymp	2	2.9;Inf	/test;lymp;brai;kdny;pitu;ovry;uter;spln;hert;crbl;lung;ileu;hypt;adip;livr;skin/blod	16	test;lymp;brai;kdny;pitu;ovry;uter;spln;hert;crbl;lung;ileu;hypt;adip;livr;skin	/16/1	test;lymp;brai;kdny;pitu;ovry;uter;spln;hert;crbl;lung;ileu;hypt;adip;livr;skin;blod	2.54;1.815;1.065;1.005;0.715;0.68;0.655;0.64;0.62;0.59;0.585;0.4425;0.2975;0.295;0.21;0.145;0.05	lncRNA
DAVISGALG000023821	Weak expression	0.97	1	0.96	1	4.48	3.8	4.48	4.48	4.48	0.5375	pitu	0.12	uter	5	4.48;2.04;2.25;2;Inf	/pitu/uter/lymp;blod/skin/ileu;ovry	1	pitu	/1/1/2/1/2	pitu;uter;lymp;blod;skin;ileu;ovry;adip;brai;crbl;hert;hypt;kdny;livr;lung;spln;test	0.5375;0.12;0.05875;0.045;0.02;0.01;0.01;0;0;0;0;0;0;0;0;0;0	lncRNA
DAVISGALG000023823	Null expression										0	adip	0	blod							adip;blod;brai;crbl;hert;hypt;ileu;kdny;livr;lung;lymp;ovry;pitu;skin;spln;test;uter	0;0;0;0;0;0;0;0;0;0;0;0;0;0;0;0;0	lncRNA
DAVISGALG000023825	Standard expression	0.83	0	0.72	0	2.22	1.62	2.22	2.22	8.37	2.95	uter	1.33	pitu	2	2.22;Inf	/uter/pitu;blod;lung;skin;ileu;lymp;spln;hypt;test;ovry;adip;kdny;brai;crbl;livr;hert	1	uter	/1/16	uter;pitu;blod;lung;skin;ileu;lymp;spln;hypt;test;ovry;adip;kdny;brai;crbl;livr;hert	2.95;1.33;0.9825;0.935;0.855;0.6175;0.59375;0.48;0.405;0.3;0.295;0.255;0.235;0.2275;0.2275;0.155;0.1	lncRNA
DAVISGALG000023828	Weak expression	0.86	0	0.85	0	1.06	1.05	4	4.58	5.2	0.1375	blod	0.13	lymp	4	4;2;2;Inf	/blod;lymp;uter/pitu;skin/ovry/ileu	3	blod;lymp;uter	/3/2/1/1	blod;lymp;uter;pitu;skin;ovry;ileu;adip;brai;crbl;hert;hypt;kdny;livr;lung;spln;test	0.1375;0.13;0.12;0.03;0.02;0.01;0.005;0;0;0;0;0;0;0;0;0;0	lncRNA
DAVISGALG000023829	Standard expression	0.93	1	0.89	0	4.19	2.98	4.19	4.19	7.85	1.55125	lymp	0.37	lung	4	4.19;2;3;Inf	/lymp/lung;blod;ileu;uter;skin;spln/brai;ovry;kdny;test;crbl;hert;hypt;pitu;adip/livr	1	lymp	/1/6/9/1	lymp;lung;blod;ileu;uter;skin;spln;brai;ovry;kdny;test;crbl;hert;hypt;pitu;adip;livr	1.55125;0.37;0.3025;0.2;0.195;0.18;0.16;0.08;0.07;0.065;0.05;0.0475;0.04;0.03;0.02;0.015;0.005	lncRNA
DAVISGALG000023831	Weak expression	0.91	1	0.89	0	2.55	2.24	2.55	2.55	2.55	0.56	lymp	0.22	skin	5	2.55;2.32;2;2;Inf	/lymp/skin/ileu;ovry;spln;lung;brai;uter/blod;test;kdny;pitu;crbl;hypt;hert/livr	1	lymp	/1/1/6/7/1	lymp;skin;ileu;ovry;spln;lung;brai;uter;blod;test;kdny;pitu;crbl;hypt;hert;livr;adip	0.56;0.22;0.095;0.085;0.075;0.07;0.06;0.06;0.03;0.03;0.0275;0.0275;0.0175;0.0125;0.01;0.005;0	lncRNA
DAVISGALG000023832	Weak expression	0.86	0	0.84	0	2.14	2.01	2.14	2.14	6.41	0.25625	lymp	0.12	skin	3	2.14;3;Inf	/lymp/skin;hert;ovry;uter;spln;lung;brai;ileu;kdny;hypt;test/crbl	1	lymp	/1/11/1	lymp;skin;hert;ovry;uter;spln;lung;brai;ileu;kdny;hypt;test;crbl;adip;blod;livr;pitu	0.25625;0.12;0.09;0.08;0.08;0.045;0.04;0.035;0.03;0.03;0.02;0.015;0.005;0;0;0;0	lncRNA
DAVISGALG000023834	Weak expression	0.96	1	0.95	1	5.58	4.59	5.58	5.58	8.61	0.61375	lymp	0.11	ileu	3	5.58;2;Inf	/lymp/ileu;lung;spln;brai/kdny;blod;crbl	1	lymp	/1/4/3	lymp;ileu;lung;spln;brai;kdny;blod;crbl;adip;hert;hypt;livr;ovry;pitu;skin;test;uter	0.61375;0.11;0.08;0.0625;0.055;0.0275;0.02;0.015;0;0;0;0;0;0;0;0;0	lncRNA
DAVISGALG000023835	Weak expression	0.96	1	0.95	1	7.17	5.57	7.17	7.17	13.72	0.78875	lymp	0.11	uter	3	7.17;2.5;Inf	/lymp/uter;spln;lung;skin;crbl;brai;kdny;blod;ileu/test	1	lymp	/1/9/1	lymp;uter;spln;lung;skin;crbl;brai;kdny;blod;ileu;test;adip;hert;hypt;livr;ovry;pitu	0.78875;0.11;0.07;0.06;0.06;0.0575;0.0425;0.03;0.025;0.025;0.01;0;0;0;0;0;0	lncRNA
DAVISGALG000023837	Standard expression	0.85	0	0.8	0	1.23	1.09	64.8	188.55	141.3	9.4275	blod	7.66	uter	4	64.8;2.22;3;Inf	/blod;uter;pitu;lymp;skin/ovry;test/ileu;brai;hypt;crbl;lung/spln	5	blod;uter;pitu;lymp;skin	/5/2/5/1	blod;uter;pitu;lymp;skin;ovry;test;ileu;brai;hypt;crbl;lung;spln;adip;hert;kdny;livr	9.4275;7.66;7.065;4.145;3.24;0.05;0.05;0.0225;0.02;0.0175;0.015;0.015;0.005;0;0;0;0	protein_coding
DAVISGALG000023839	Null expression										0.01	skin	0	adip							skin;adip;blod;brai;crbl;hert;hypt;ileu;kdny;livr;lung;lymp;ovry;pitu;spln;test;uter	0.01;0;0;0;0;0;0;0;0;0;0;0;0;0;0;0;0	other
DAVISGALG000023840	Weak expression	0.9	1	0.89	0	1.17	1.16	2.25	2.62	2.79	0.105	skin	0.09	ovry	4	2.25;4;2;Inf	/skin;ovry/test;hert/ileu;spln/hypt	2	skin;ovry	/2/2/2/1	skin;ovry;test;hert;ileu;spln;hypt;adip;blod;brai;crbl;kdny;livr;lung;lymp;pitu;uter	0.105;0.09;0.04;0.03;0.0075;0.005;0.0025;0;0;0;0;0;0;0;0;0;0	protein_coding
DAVISGALG000023841	Null expression										0.03	ileu	0	adip							ileu;adip;blod;brai;crbl;hert;hypt;kdny;livr;lung;lymp;ovry;pitu;skin;spln;test;uter	0.03;0;0;0;0;0;0;0;0;0;0;0;0;0;0;0;0	protein_coding
DAVISGALG000023842	Null expression										0.0175	ileu	0.01	skin							ileu;skin;ovry;adip;blod;brai;crbl;hert;hypt;kdny;livr;lung;lymp;pitu;spln;test;uter	0.0175;0.01;0.005;0;0;0;0;0;0;0;0;0;0;0;0;0;0	lncRNA
DAVISGALG000023843	Standard expression	0.84	0	0.72	0	1.92	1.38	4.67	129.78	18.53	5.84	hert	3.04	test	2	4.67;Inf	/hert;test;ovry;kdny;adip;uter;lung;ileu;brai;pitu;spln;skin;hypt;crbl/livr	14	hert;test;ovry;kdny;adip;uter;lung;ileu;brai;pitu;spln;skin;hypt;crbl	/14/1	hert;test;ovry;kdny;adip;uter;lung;ileu;brai;pitu;spln;skin;hypt;crbl;livr;blod;lymp	5.84;3.04;2.64;2.325;1.615;1.065;0.94;0.7275;0.64;0.4075;0.3825;0.28;0.2425;0.21;0.045;0;0	lncRNA
DAVISGALG000023847	Weak expression	0.94	1	0.94	1	1.45	1.41	3.5	5.07	4.29	0.1775	pitu	0.1225	blod	3	3.5;7;Inf	/pitu;blod/skin/ileu	2	pitu;blod	/2/1/1	pitu;blod;skin;ileu;adip;brai;crbl;hert;hypt;kdny;livr;lung;lymp;ovry;spln;test;uter	0.1775;0.1225;0.035;0.005;0;0;0;0;0;0;0;0;0;0;0;0;0	lncRNA
DAVISGALG000023850	Null expression										0.02	skin	0	adip							skin;adip;blod;brai;crbl;hert;hypt;ileu;kdny;livr;lung;lymp;ovry;pitu;spln;test;uter	0.02;0;0;0;0;0;0;0;0;0;0;0;0;0;0;0;0	lncRNA
DAVISGALG000023851	Null expression										0.05	test	0.03	brai							test;brai;skin;ileu;adip;blod;crbl;hert;hypt;kdny;livr;lung;lymp;ovry;pitu;spln;uter	0.05;0.03;0.01;0.0075;0;0;0;0;0;0;0;0;0;0;0;0;0	lncRNA
DAVISGALG000023852	Null expression										0	adip	0	blod							adip;blod;brai;crbl;hert;hypt;ileu;kdny;livr;lung;lymp;ovry;pitu;skin;spln;test;uter	0;0;0;0;0;0;0;0;0;0;0;0;0;0;0;0;0	lncRNA
DAVISGALG000023853	Null expression										0	adip	0	blod							adip;blod;brai;crbl;hert;hypt;ileu;kdny;livr;lung;lymp;ovry;pitu;skin;spln;test;uter	0;0;0;0;0;0;0;0;0;0;0;0;0;0;0;0;0	lncRNA
DAVISGALG000023854	Null expression										0	adip	0	blod							adip;blod;brai;crbl;hert;hypt;ileu;kdny;livr;lung;lymp;ovry;pitu;skin;spln;test;uter	0;0;0;0;0;0;0;0;0;0;0;0;0;0;0;0;0	lncRNA
DAVISGALG000023855	Null expression										0	adip	0	blod							adip;blod;brai;crbl;hert;hypt;ileu;kdny;livr;lung;lymp;ovry;pitu;skin;spln;test;uter	0;0;0;0;0;0;0;0;0;0;0;0;0;0;0;0;0	lncRNA
DAVISGALG000023858	Null expression										0	adip	0	blod							adip;blod;brai;crbl;hert;hypt;ileu;kdny;livr;lung;lymp;ovry;pitu;skin;spln;test;uter	0;0;0;0;0;0;0;0;0;0;0;0;0;0;0;0;0	other
DAVISGALG000023859	Null expression										0	adip	0	blod							adip;blod;brai;crbl;hert;hypt;ileu;kdny;livr;lung;lymp;ovry;pitu;skin;spln;test;uter	0;0;0;0;0;0;0;0;0;0;0;0;0;0;0;0;0	lncRNA
DAVISGALG000023861	Null expression										0	adip	0	blod							adip;blod;brai;crbl;hert;hypt;ileu;kdny;livr;lung;lymp;ovry;pitu;skin;spln;test;uter	0;0;0;0;0;0;0;0;0;0;0;0;0;0;0;0;0	other
DAVISGALG000023862	Null expression										0	adip	0	blod							adip;blod;brai;crbl;hert;hypt;ileu;kdny;livr;lung;lymp;ovry;pitu;skin;spln;test;uter	0;0;0;0;0;0;0;0;0;0;0;0;0;0;0;0;0	other
DAVISGALG000023866	Null expression										0.01	hert	0.005	ileu							hert;ileu;adip;blod;brai;crbl;hypt;kdny;livr;lung;lymp;ovry;pitu;skin;spln;test;uter	0.01;0.005;0;0;0;0;0;0;0;0;0;0;0;0;0;0;0	lncRNA
DAVISGALG000023867	Null expression										0.02	ovry	0.01	skin							ovry;skin;adip;blod;brai;crbl;hert;hypt;ileu;kdny;livr;lung;lymp;pitu;spln;test;uter	0.02;0.01;0;0;0;0;0;0;0;0;0;0;0;0;0;0;0	lncRNA
DAVISGALG000023868	Weak expression	0.96	1	0.96	1	3.06	2.94	3.06	3.06	3.59	0.13	skin	0.0425	lung	3	3.06;6;Inf	/skin/lung;ileu/crbl	1	skin	/1/2/1	skin;lung;ileu;crbl;adip;blod;brai;hert;hypt;kdny;livr;lymp;ovry;pitu;spln;test;uter	0.13;0.0425;0.03;0.005;0;0;0;0;0;0;0;0;0;0;0;0;0	lncRNA
DAVISGALG000023869	Null expression										0.05	ovry	0.005	crbl							ovry;crbl;adip;blod;brai;hert;hypt;ileu;kdny;livr;lung;lymp;pitu;skin;spln;test;uter	0.05;0.005;0;0;0;0;0;0;0;0;0;0;0;0;0;0;0	lncRNA
DAVISGALG000023870	Null expression										0.01	skin	0.005	crbl							skin;crbl;adip;blod;brai;hert;hypt;ileu;kdny;livr;lung;lymp;ovry;pitu;spln;test;uter	0.01;0.005;0;0;0;0;0;0;0;0;0;0;0;0;0;0;0	lncRNA
DAVISGALG000023871	Null expression										0.0075	lymp	0.005	crbl							lymp;crbl;lung;adip;blod;brai;hert;hypt;ileu;kdny;livr;ovry;pitu;skin;spln;test;uter	0.0075;0.005;0.005;0;0;0;0;0;0;0;0;0;0;0;0;0;0	lncRNA
DAVISGALG000023872	Standard expression	0.85	0	0.76	0	1.1	1.05	3.39	3.74	9.67	3.145	adip	2.85	lung	3	3.39;15;Inf	/adip;lung/hert;spln;ovry;brai;uter;ileu;kdny;skin;pitu;crbl;hypt;test;blod/livr;lymp	2	adip;lung	/2/13/2	adip;lung;hert;spln;ovry;brai;uter;ileu;kdny;skin;pitu;crbl;hypt;test;blod;livr;lymp	3.145;2.85;0.84;0.7775;0.49;0.4775;0.44;0.3325;0.31;0.27;0.2425;0.21;0.1775;0.155;0.15;0.01;0.00625	lncRNA
DAVISGALG000023877	Null expression										0	adip	0	blod							adip;blod;brai;crbl;hert;hypt;ileu;kdny;livr;lung;lymp;ovry;pitu;skin;spln;test;uter	0;0;0;0;0;0;0;0;0;0;0;0;0;0;0;0;0	lncRNA
DAVISGALG000023881	Null expression										0.09875	lymp	0.01	skin							lymp;skin;pitu;ovry;adip;blod;brai;crbl;hert;hypt;ileu;kdny;livr;lung;spln;test;uter	0.09875;0.01;0.0075;0.005;0;0;0;0;0;0;0;0;0;0;0;0;0	protein_coding
DAVISGALG000023883	Null expression										0.0825	lymp	0.01	skin							lymp;skin;adip;blod;brai;crbl;hert;hypt;ileu;kdny;livr;lung;ovry;pitu;spln;test;uter	0.0825;0.01;0;0;0;0;0;0;0;0;0;0;0;0;0;0;0	other
DAVISGALG000023884	Null expression										0.01125	lymp	0	adip							lymp;adip;blod;brai;crbl;hert;hypt;ileu;kdny;livr;lung;ovry;pitu;skin;spln;test;uter	0.01125;0;0;0;0;0;0;0;0;0;0;0;0;0;0;0;0	other
DAVISGALG000023885	Null expression										0.03875	lymp	0	adip							lymp;adip;blod;brai;crbl;hert;hypt;ileu;kdny;livr;lung;ovry;pitu;skin;spln;test;uter	0.03875;0;0;0;0;0;0;0;0;0;0;0;0;0;0;0;0	other
DAVISGALG000023887	Null expression										0.03125	lymp	0.0225	blod							lymp;blod;adip;brai;crbl;hert;hypt;ileu;kdny;livr;lung;ovry;pitu;skin;spln;test;uter	0.03125;0.0225;0;0;0;0;0;0;0;0;0;0;0;0;0;0;0	other
DAVISGALG000023888	Null expression										0	adip	0	blod							adip;blod;brai;crbl;hert;hypt;ileu;kdny;livr;lung;lymp;ovry;pitu;skin;spln;test;uter	0;0;0;0;0;0;0;0;0;0;0;0;0;0;0;0;0	other
DAVISGALG000023889	Standard expression	0.97	1	0.94	1	10.69	5.25	10.69	10.69	30.07	3.60875	lymp	0.3375	brai	3	10.69;2.33;Inf	/lymp/brai;spln;crbl;ileu;test;blod;hypt;lung;skin;hert;kdny/adip	1	lymp	/1/11/1	lymp;brai;spln;crbl;ileu;test;blod;hypt;lung;skin;hert;kdny;adip;livr;ovry;pitu;uter	3.60875;0.3375;0.235;0.1975;0.195;0.125;0.12;0.065;0.055;0.055;0.04;0.035;0.015;0;0;0;0	protein_coding
DAVISGALG000023890	Weak expression	0.87	0	0.84	0	1.42	1.34	2.44	3.47	6.59	0.59	test	0.415	spln	3	2.44;2.62;Inf	/test;spln/ovry;lymp;blod;lung;ileu;kdny;brai;crbl/adip;hert;livr;hypt;skin	2	test;spln	/2/8/5	test;spln;ovry;lymp;blod;lung;ileu;kdny;brai;crbl;adip;hert;livr;hypt;skin;pitu;uter	0.59;0.415;0.17;0.155;0.13;0.095;0.0575;0.0575;0.0525;0.0525;0.02;0.02;0.02;0.0175;0.01;0;0	other
DAVISGALG000023893	Standard expression	0.79	0	0.73	0	1.54	1.34	2.54	11.86	11.11	1.66	test	1.0775	lymp	3	2.54;3.2;Inf	/test;lymp;spln;ovry;ileu;kdny;livr;uter/lung;adip;pitu;skin;brai;crbl;hert/hypt	8	test;lymp;spln;ovry;ileu;kdny;livr;uter	/8/7/1	test;lymp;spln;ovry;ileu;kdny;livr;uter;lung;adip;pitu;skin;brai;crbl;hert;hypt;blod	1.66;1.0775;0.98;0.86;0.695;0.545;0.5;0.355;0.14;0.135;0.07;0.07;0.0575;0.055;0.04;0.0125;0	other
DAVISGALG000023896	Standard expression	0.78	0	0.71	0	1.37	1.24	2.81	19.75	6.73	1.58	brai	1.1525	crbl	2	2.81;Inf	/brai;crbl;spln;test;hypt;pitu;adip;kdny;ovry;lung;hert;ileu;uter/skin;lymp;blod;livr	13	brai;crbl;spln;test;hypt;pitu;adip;kdny;ovry;lung;hert;ileu;uter	/13/4	brai;crbl;spln;test;hypt;pitu;adip;kdny;ovry;lung;hert;ileu;uter;skin;lymp;blod;livr	1.58;1.1525;0.5775;0.565;0.465;0.3625;0.345;0.345;0.33;0.315;0.3;0.2625;0.225;0.08;0.0575;0.045;0.03	protein_coding
DAVISGALG000023897	Weak expression	0.84	0	0.81	0	1.37	1.27	2.45	3.35	3.61	0.8125	brai	0.595	lymp	3	2.45;3.12;Inf	/brai;lymp/crbl;ovry;pitu;test;lung;spln;ileu;hert;kdny/hypt	2	brai;lymp	/2/9/1	brai;lymp;crbl;ovry;pitu;test;lung;spln;ileu;hert;kdny;hypt;adip;blod;livr;skin;uter	0.8125;0.595;0.2425;0.21;0.21;0.2;0.195;0.1125;0.1025;0.1;0.0625;0.02;0;0;0;0;0	protein_coding
DAVISGALG000023899	Null expression										0.0075	lymp	0	adip							lymp;adip;blod;brai;crbl;hert;hypt;ileu;kdny;livr;lung;ovry;pitu;skin;spln;test;uter	0.0075;0;0;0;0;0;0;0;0;0;0;0;0;0;0;0;0	other
DAVISGALG000023900	Weak expression	0.95	1	0.95	1	1.92	1.71	4.29	8.24	6.26	0.7	uter	0.365	blod	4	4.29;2.83;2.5;Inf	/uter;blod/lymp/skin;ileu/ovry	2	uter;blod	/2/1/2/1	uter;blod;lymp;skin;ileu;ovry;adip;brai;crbl;hert;hypt;kdny;livr;lung;pitu;spln;test	0.7;0.365;0.085;0.03;0.025;0.01;0;0;0;0;0;0;0;0;0;0;0	protein_coding
DAVISGALG000023903	Null expression										0.0175	lymp	0.01	skin							lymp;skin;adip;blod;brai;crbl;hert;hypt;ileu;kdny;livr;lung;ovry;pitu;spln;test;uter	0.0175;0.01;0;0;0;0;0;0;0;0;0;0;0;0;0;0;0	other
DAVISGALG000023904	Null expression										0.005	lymp	0	adip							lymp;adip;blod;brai;crbl;hert;hypt;ileu;kdny;livr;lung;ovry;pitu;skin;spln;test;uter	0.005;0;0;0;0;0;0;0;0;0;0;0;0;0;0;0;0	other
DAVISGALG000023905	Weak expression	0.92	1	0.91	1	1.68	1.61	2.38	4	6.65	0.25	uter	0.14875	lymp	2	2.38;Inf	/uter;lymp/spln;ovry;skin;ileu;lung	2	uter;lymp	/2/5	uter;lymp;spln;ovry;skin;ileu;lung;adip;blod;brai;crbl;hert;hypt;kdny;livr;pitu;test	0.25;0.14875;0.0625;0.05;0.03;0.0175;0.015;0;0;0;0;0;0;0;0;0;0	other
DAVISGALG000023906	Null expression										0.01	lymp	0	adip							lymp;adip;blod;brai;crbl;hert;hypt;ileu;kdny;livr;lung;ovry;pitu;skin;spln;test;uter	0.01;0;0;0;0;0;0;0;0;0;0;0;0;0;0;0;0	protein_coding
DAVISGALG000023907	Null expression										0.015	lymp	0	adip							lymp;adip;blod;brai;crbl;hert;hypt;ileu;kdny;livr;lung;ovry;pitu;skin;spln;test;uter	0.015;0;0;0;0;0;0;0;0;0;0;0;0;0;0;0;0	other
DAVISGALG000023908	Standard expression	0.86	0	0.82	0	1.68	1.48	2.52	4.24	7.51	1.06	lymp	0.63	test	3	2.52;2;Inf	/lymp;test/skin;uter;lung;blod;ileu;spln;brai;crbl;ovry;kdny;hypt;adip/livr;hert;pitu	2	lymp;test	/2/12/3	lymp;test;skin;uter;lung;blod;ileu;spln;brai;crbl;ovry;kdny;hypt;adip;livr;hert;pitu	1.06;0.63;0.25;0.22;0.21;0.2;0.185;0.115;0.11;0.09;0.085;0.0625;0.055;0.05;0.025;0.02;0.02	protein_coding
DAVISGALG000023909	Null expression										0.01	skin	0.00625	lymp							skin;lymp;adip;blod;brai;crbl;hert;hypt;ileu;kdny;livr;lung;ovry;pitu;spln;test;uter	0.01;0.00625;0;0;0;0;0;0;0;0;0;0;0;0;0;0;0	other
DAVISGALG000023911	Standard expression	0.79	0	0.63	0	1.64	1.29	Inf	Inf	Inf	4.3575	lymp	2.6575	brai	1	Inf	/lymp;brai;crbl;test;kdny;blod;spln;lung;ovry;ileu;uter;hert;pitu;adip;hypt;livr;skin	17	lymp;brai;crbl;test;kdny;blod;spln;lung;ovry;ileu;uter;hert;pitu;adip;hypt;livr;skin	/17	lymp;brai;crbl;test;kdny;blod;spln;lung;ovry;ileu;uter;hert;pitu;adip;hypt;livr;skin	4.3575;2.6575;1.5025;1.25;1.1325;1.07;0.9175;0.9075;0.85;0.82;0.725;0.69;0.47;0.46;0.4425;0.41;0.3	other
DAVISGALG000023917	Weak expression	0.93	1	0.92	1	1.48	1.4	2.28	3.37	3.67	0.455	uter	0.3075	blod	3	2.28;14.5;Inf	/uter;blod/pitu;lymp/ileu	2	uter;blod	/2/2/1	uter;blod;pitu;lymp;ileu;adip;brai;crbl;hert;hypt;kdny;livr;lung;ovry;skin;spln;test	0.455;0.3075;0.135;0.0725;0.005;0;0;0;0;0;0;0;0;0;0;0;0	lncRNA
DAVISGALG000023919	Weak expression	1	1	1	1	Inf	Inf	Inf	Inf	Inf	0.415	lymp	0	adip	1	Inf	/lymp	1	lymp	/1	lymp;adip;blod;brai;crbl;hert;hypt;ileu;kdny;livr;lung;ovry;pitu;skin;spln;test;uter	0.415;0;0;0;0;0;0;0;0;0;0;0;0;0;0;0;0	other
DAVISGALG000023920	Standard expression	1	1	0.99	1	71.42	22.3	71.42	71.42	126.61	6.96375	lymp	0.0975	spln	3	71.42;2;Inf	/lymp/spln;kdny;skin;brai;ileu;ovry;test/crbl;lung	1	lymp	/1/7/2	lymp;spln;kdny;skin;brai;ileu;ovry;test;crbl;lung;adip;blod;hert;hypt;livr;pitu;uter	6.96375;0.0975;0.08;0.06;0.055;0.035;0.03;0.03;0.015;0.015;0;0;0;0;0;0;0	protein_coding
DAVISGALG000023921	Null expression										0.07875	lymp	0.01	skin							lymp;skin;adip;blod;brai;crbl;hert;hypt;ileu;kdny;livr;lung;ovry;pitu;spln;test;uter	0.07875;0.01;0;0;0;0;0;0;0;0;0;0;0;0;0;0;0	other
DAVISGALG000023922	Weak expression	1	1	1	1	Inf	Inf	Inf	Inf	Inf	0.23	lymp	0	adip	1	Inf	/lymp	1	lymp	/1	lymp;adip;blod;brai;crbl;hert;hypt;ileu;kdny;livr;lung;ovry;pitu;skin;spln;test;uter	0.23;0;0;0;0;0;0;0;0;0;0;0;0;0;0;0;0	other
DAVISGALG000023923	Standard expression	1	1	0.99	1	55.86	23.52	55.86	55.86	104.27	3.91	lymp	0.07	ileu	3	55.86;3.5;Inf	/lymp/ileu;skin;lung;spln;kdny/crbl	1	lymp	/1/5/1	lymp;ileu;skin;lung;spln;kdny;crbl;adip;blod;brai;hert;hypt;livr;ovry;pitu;test;uter	3.91;0.07;0.07;0.0375;0.0275;0.0175;0.005;0;0;0;0;0;0;0;0;0;0	other
DAVISGALG000023925	Weak expression	0.95	1	0.94	1	3.5	3.07	3.5	3.5	3.64	0.455	lymp	0.13	skin	4	3.5;2.53;4;Inf	/lymp/skin;uter/pitu;ileu/ovry	1	lymp	/1/2/2/1	lymp;skin;uter;pitu;ileu;ovry;adip;blod;brai;crbl;hert;hypt;kdny;livr;lung;spln;test	0.455;0.13;0.12;0.0475;0.04;0.01;0;0;0;0;0;0;0;0;0;0;0	other
DAVISGALG000023926	Weak expression	1	1	1	1	25.12	22.53	25.12	25.12	25.12	0.25125	lymp	0.01	skin	2	25.12;Inf	/lymp/skin	1	lymp	/1/1	lymp;skin;adip;blod;brai;crbl;hert;hypt;ileu;kdny;livr;lung;ovry;pitu;spln;test;uter	0.25125;0.01;0;0;0;0;0;0;0;0;0;0;0;0;0;0;0	other
DAVISGALG000023927	Weak expression	0.94	1	0.94	1	1.18	1.17	13	15.38	14.19	0.15375	lymp	0.13	skin	2	13;Inf	/lymp;skin/ileu;ovry	2	lymp;skin	/2/2	lymp;skin;ileu;ovry;adip;blod;brai;crbl;hert;hypt;kdny;livr;lung;pitu;spln;test;uter	0.15375;0.13;0.01;0.01;0;0;0;0;0;0;0;0;0;0;0;0;0	other
DAVISGALG000023928	Standard expression	0.99	1	0.98	1	14.99	9.33	14.99	14.99	14.99	1.64875	lymp	0.11	skin	4	14.99;2.44;6;Inf	/lymp/skin/ileu;brai;spln;hert;crbl;hypt;lung/kdny	1	lymp	/1/1/7/1	lymp;skin;ileu;brai;spln;hert;crbl;hypt;lung;kdny;adip;blod;livr;ovry;pitu;test;uter	1.64875;0.11;0.045;0.03;0.0225;0.02;0.015;0.015;0.015;0.0025;0;0;0;0;0;0;0	other
DAVISGALG000023929	Weak expression	1	1	1	1	Inf	Inf	Inf	Inf	Inf	0.115	lymp	0	adip	1	Inf	/lymp	1	lymp	/1	lymp;adip;blod;brai;crbl;hert;hypt;ileu;kdny;livr;lung;ovry;pitu;skin;spln;test;uter	0.115;0;0;0;0;0;0;0;0;0;0;0;0;0;0;0;0	lncRNA
DAVISGALG000023930	Standard expression	0.99	1	0.97	1	22.55	9.52	22.55	22.55	62	4.34	lymp	0.1925	spln	3	22.55;2;Inf	/lymp/spln;skin;lung;ovry;crbl;pitu;ileu;hypt;brai;adip;uter;kdny;livr/hert	1	lymp	/1/13/1	lymp;spln;skin;lung;ovry;crbl;pitu;ileu;hypt;brai;adip;uter;kdny;livr;hert;blod;test	4.34;0.1925;0.12;0.11;0.08;0.0775;0.075;0.07;0.055;0.05;0.04;0.04;0.0325;0.02;0.01;0;0	lncRNA
DAVISGALG000023931	Standard expression	0.99	1	0.98	1	31.39	14.31	31.39	31.39	98.64	3.4525	lymp	0.11	spln	3	31.39;2.5;Inf	/lymp/spln;skin;lung;ileu;uter;crbl;ovry;hypt;pitu;kdny/livr	1	lymp	/1/10/1	lymp;spln;skin;lung;ileu;uter;crbl;ovry;hypt;pitu;kdny;livr;adip;blod;brai;hert;test	3.4525;0.11;0.1;0.065;0.0475;0.04;0.03;0.03;0.0225;0.015;0.0125;0.005;0;0;0;0;0	protein_coding
DAVISGALG000023932	Null expression										0.07	lymp	0.06	skin							lymp;skin;test;adip;blod;brai;crbl;hert;hypt;ileu;kdny;livr;lung;ovry;pitu;spln;uter	0.07;0.06;0.02;0;0;0;0;0;0;0;0;0;0;0;0;0;0	protein_coding
DAVISGALG000023933	Weak expression	0.96	1	0.96	1	3	2.86	3	3	3.24	0.15	lymp	0.05	skin	2	3;Inf	/lymp/skin;pitu	1	lymp	/1/2	lymp;skin;pitu;adip;blod;brai;crbl;hert;hypt;ileu;kdny;livr;lung;ovry;spln;test;uter	0.15;0.05;0.0425;0;0;0;0;0;0;0;0;0;0;0;0;0;0	protein_coding
DAVISGALG000023934	Standard expression	0.99	1	0.96	1	34.58	8.83	34.58	34.58	103.75	11.4125	lymp	0.33	brai	2	34.58;Inf	/lymp/brai;spln;ileu;crbl;skin;lung;uter;pitu;test;ovry;kdny;livr;hert;hypt;adip	1	lymp	/1/15	lymp;brai;spln;ileu;crbl;skin;lung;uter;pitu;test;ovry;kdny;livr;hert;hypt;adip;blod	11.4125;0.33;0.215;0.195;0.1575;0.15;0.115;0.115;0.11;0.1;0.09;0.0675;0.05;0.03;0.025;0.02;0	protein_coding
DAVISGALG000023942	Weak expression	0.98	1	0.98	1	7.91	7.01	7.91	7.91	9.04	0.31625	lymp	0.04	lung	3	7.91;2;Inf	/lymp/lung;ileu/crbl	1	lymp	/1/2/1	lymp;lung;ileu;crbl;adip;blod;brai;hert;hypt;kdny;livr;ovry;pitu;skin;spln;test;uter	0.31625;0.04;0.03;0.015;0;0;0;0;0;0;0;0;0;0;0;0;0	protein_coding
DAVISGALG000023944	Weak expression	1	1	1	1	33.33	29.86	33.33	33.33	33.33	0.25	test	0.0075	lymp	2	33.33;Inf	/test/lymp	1	test	/1/1	test;lymp;adip;blod;brai;crbl;hert;hypt;ileu;kdny;livr;lung;ovry;pitu;skin;spln;uter	0.25;0.0075;0;0;0;0;0;0;0;0;0;0;0;0;0;0;0	lncRNA
DAVISGALG000023946	Weak expression	0.58	0	0.56	0	1.06	1.05	2	12.2	5.8	0.305	brai	0.2875	kdny	2	2;Inf	/brai;kdny;spln;uter;lymp;blod;crbl;lung;ileu;ovry;livr;hypt;skin;hert;test/adip	15	brai;kdny;spln;uter;lymp;blod;crbl;lung;ileu;ovry;livr;hypt;skin;hert;test	/15/1	brai;kdny;spln;uter;lymp;blod;crbl;lung;ileu;ovry;livr;hypt;skin;hert;test;adip;pitu	0.305;0.2875;0.2825;0.205;0.1875;0.185;0.1525;0.145;0.1175;0.115;0.1;0.09;0.06;0.05;0.05;0.025;0	lncRNA
DAVISGALG000023951	Weak expression	0.82	0	0.81	0	1.41	1.38	2.5	13	8	0.13	uter	0.0925	lung	3	2.5;2;Inf	/uter;lung;spln;test;lymp;skin;ileu/kdny/hypt	7	uter;lung;spln;test;lymp;skin;ileu	/7/1/1	uter;lung;spln;test;lymp;skin;ileu;kdny;hypt;adip;blod;brai;crbl;hert;livr;ovry;pitu	0.13;0.0925;0.08;0.08;0.05;0.04;0.025;0.01;0.005;0;0;0;0;0;0;0;0	protein_coding
DAVISGALG000023953	Null expression										0.01	hypt	0	adip							hypt;adip;blod;brai;crbl;hert;ileu;kdny;livr;lung;lymp;ovry;pitu;skin;spln;test;uter	0.01;0;0;0;0;0;0;0;0;0;0;0;0;0;0;0;0	lncRNA
DAVISGALG000023957	Standard expression	0.96	1	0.93	1	3.46	1.83	3.46	3.46	3.63	8.04	skin	2.3225	pitu	4	3.46;21.37;3;Inf	/skin/pitu;uter/lymp;blod;test;ovry/ileu	1	skin	/1/2/4/1	skin;pitu;uter;lymp;blod;test;ovry;ileu;adip;brai;crbl;hert;hypt;kdny;livr;lung;spln	8.04;2.3225;2.11;0.09875;0.08;0.05;0.03;0.01;0;0;0;0;0;0;0;0;0	lncRNA
DAVISGALG000023969	Weak expression	1	1	1	1	Inf	Inf	Inf	Inf	Inf	0.345	ovry	0	adip	1	Inf	/ovry	1	ovry	/1	ovry;adip;blod;brai;crbl;hert;hypt;ileu;kdny;livr;lung;lymp;pitu;skin;spln;test;uter	0.345;0;0;0;0;0;0;0;0;0;0;0;0;0;0;0;0	lncRNA
DAVISGALG000023979	Weak expression	0.9	1	0.9	1	1.16	1.14	3.4	6.25	5.4	0.3125	pitu	0.27	test	3	3.4;10;Inf	/pitu;test;blod/skin/ileu;lung	3	pitu;test;blod	/3/1/2	pitu;test;blod;skin;ileu;lung;adip;brai;crbl;hert;hypt;kdny;livr;lymp;ovry;spln;uter	0.3125;0.27;0.17;0.05;0.005;0.005;0;0;0;0;0;0;0;0;0;0;0	lncRNA
DAVISGALG000023990	Standard expression	0.66	0	0.5	0	1.38	1.17	3.66	44.55	14.06	5.235	test	3.7925	hypt	2	3.66;Inf	/test;hypt;crbl;kdny;pitu;brai;adip;lung;spln;ileu;uter;ovry;lymp;skin;livr;hert/blod	16	test;hypt;crbl;kdny;pitu;brai;adip;lung;spln;ileu;uter;ovry;lymp;skin;livr;hert	/16/1	test;hypt;crbl;kdny;pitu;brai;adip;lung;spln;ileu;uter;ovry;lymp;skin;livr;hert;blod	5.235;3.7925;3.595;3.5525;3.3075;2.795;2.095;1.7525;1.5525;1.485;1.395;0.99;0.67;0.48;0.47;0.43;0.1175	protein_coding
DAVISGALG000023995	Null expression										0	adip	0	blod							adip;blod;brai;crbl;hert;hypt;ileu;kdny;livr;lung;lymp;ovry;pitu;skin;spln;test;uter	0;0;0;0;0;0;0;0;0;0;0;0;0;0;0;0;0	lncRNA
DAVISGALG000023997	Standard expression	0.94	1	0.92	1	5.15	3.82	5.15	5.15	9.53	1.12	test	0.2175	lymp	4	5.15;2;2.5;Inf	/test/lymp;spln;kdny;crbl;uter;brai;ileu/lung/hert;livr;ovry;hypt	1	test	/1/7/1/4	test;lymp;spln;kdny;crbl;uter;brai;ileu;lung;hert;livr;ovry;hypt;adip;blod;pitu;skin	1.12;0.2175;0.155;0.1375;0.1175;0.115;0.105;0.1;0.05;0.02;0.02;0.02;0.0125;0;0;0;0	lncRNA
DAVISGALG000024002	Standard expression	0.64	0	0.57	0	1.1	1.07	2.25	18.28	8.16	1.4625	brai	1.33	test	2	2.25;Inf	/brai;test;hypt;crbl;adip;lung;kdny;blod;pitu;ileu;spln;livr;uter;skin/hert;lymp	14	brai;test;hypt;crbl;adip;lung;kdny;blod;pitu;ileu;spln;livr;uter;skin	/14/2	brai;test;hypt;crbl;adip;lung;kdny;blod;pitu;ileu;spln;livr;uter;skin;hert;lymp;ovry	1.4625;1.33;1.1675;0.9375;0.92;0.645;0.6375;0.6075;0.51;0.48;0.365;0.27;0.2;0.18;0.08;0.0725;0	lncRNA
DAVISGALG000024008	Standard expression	0.84	0	0.73	0	1.81	1.4	Inf	Inf	Inf	3.45	lymp	1.9025	crbl	1	Inf	/lymp;crbl;brai;test;spln;hypt;uter;ileu;lung;kdny;adip;ovry;blod;pitu;livr;skin;hert	17	lymp;crbl;brai;test;spln;hypt;uter;ileu;lung;kdny;adip;ovry;blod;pitu;livr;skin;hert	/17	lymp;crbl;brai;test;spln;hypt;uter;ileu;lung;kdny;adip;ovry;blod;pitu;livr;skin;hert	3.45;1.9025;1.375;0.995;0.9575;0.595;0.47;0.445;0.435;0.4125;0.385;0.3;0.205;0.1925;0.16;0.13;0.12	lncRNA
DAVISGALG000024009	Null expression										0.01	lymp	0	adip							lymp;adip;blod;brai;crbl;hert;hypt;ileu;kdny;livr;lung;ovry;pitu;skin;spln;test;uter	0.01;0;0;0;0;0;0;0;0;0;0;0;0;0;0;0;0	lncRNA
DAVISGALG000024010	Weak expression	0.95	1	0.94	1	7.24	6.29	7.24	7.24	11.69	0.38	lymp	0.0525	spln	3	7.24;7;Inf	/lymp/spln;brai;lung;ileu;kdny;hert;test;skin;crbl/hypt	1	lymp	/1/9/1	lymp;spln;brai;lung;ileu;kdny;hert;test;skin;crbl;hypt;adip;blod;livr;ovry;pitu;uter	0.38;0.0525;0.045;0.04;0.035;0.0325;0.03;0.03;0.02;0.0175;0.0025;0;0;0;0;0;0	lncRNA
DAVISGALG000024012	Weak expression	0.75	0	0.74	0	1.15	1.13	2	4.88	7.44	0.195	crbl	0.17	skin	3	2;12;Inf	/crbl;skin;lung;brai;ileu;uter/hert;spln;hypt;livr;kdny/lymp	6	crbl;skin;lung;brai;ileu;uter	/6/5/1	crbl;skin;lung;brai;ileu;uter;hert;spln;hypt;livr;kdny;lymp;adip;blod;ovry;pitu;test	0.195;0.17;0.1575;0.14;0.09;0.08;0.04;0.0375;0.02;0.02;0.015;0.00125;0;0;0;0;0	protein_coding
DAVISGALG000024013	Null expression										0.08	uter	0.04	skin							uter;skin;ileu;adip;blod;brai;crbl;hert;hypt;kdny;livr;lung;lymp;ovry;pitu;spln;test	0.08;0.04;0.005;0;0;0;0;0;0;0;0;0;0;0;0;0;0	lncRNA
DAVISGALG000024017	Null expression										0	adip	0	blod							adip;blod;brai;crbl;hert;hypt;ileu;kdny;livr;lung;lymp;ovry;pitu;skin;spln;test;uter	0;0;0;0;0;0;0;0;0;0;0;0;0;0;0;0;0	lncRNA
DAVISGALG000024018	Null expression										0	adip	0	blod							adip;blod;brai;crbl;hert;hypt;ileu;kdny;livr;lung;lymp;ovry;pitu;skin;spln;test;uter	0;0;0;0;0;0;0;0;0;0;0;0;0;0;0;0;0	lncRNA
DAVISGALG000024019	Null expression										0	adip	0	blod							adip;blod;brai;crbl;hert;hypt;ileu;kdny;livr;lung;lymp;ovry;pitu;skin;spln;test;uter	0;0;0;0;0;0;0;0;0;0;0;0;0;0;0;0;0	lncRNA
DAVISGALG000024020	Null expression										0.01	skin	0	adip							skin;adip;blod;brai;crbl;hert;hypt;ileu;kdny;livr;lung;lymp;ovry;pitu;spln;test;uter	0.01;0;0;0;0;0;0;0;0;0;0;0;0;0;0;0;0	lncRNA
DAVISGALG000024021	Null expression										0.01	skin	0	adip							skin;adip;blod;brai;crbl;hert;hypt;ileu;kdny;livr;lung;lymp;ovry;pitu;spln;test;uter	0.01;0;0;0;0;0;0;0;0;0;0;0;0;0;0;0;0	lncRNA
DAVISGALG000024023	Null expression										0	adip	0	blod							adip;blod;brai;crbl;hert;hypt;ileu;kdny;livr;lung;lymp;ovry;pitu;skin;spln;test;uter	0;0;0;0;0;0;0;0;0;0;0;0;0;0;0;0;0	lncRNA
DAVISGALG000024025	Standard expression	1	1	1	1	668	294.31	668	668	668	3.34	ovry	0.005	spln	2	668;Inf	/ovry/spln	1	ovry	/1/1	ovry;spln;adip;blod;brai;crbl;hert;hypt;ileu;kdny;livr;lung;lymp;pitu;skin;test;uter	3.34;0.005;0;0;0;0;0;0;0;0;0;0;0;0;0;0;0	lncRNA
DAVISGALG000024029	Null expression										0.005	lymp	0	adip							lymp;adip;blod;brai;crbl;hert;hypt;ileu;kdny;livr;lung;ovry;pitu;skin;spln;test;uter	0.005;0;0;0;0;0;0;0;0;0;0;0;0;0;0;0;0	lncRNA
DAVISGALG000024030	Weak expression	0.78	0	0.73	0	1.56	1.42	Inf	Inf	Inf	0.78125	lymp	0.5	brai	1	Inf	/lymp;brai;blod;test;ileu;lung;spln;crbl;pitu;kdny;hert;skin;uter;hypt;adip;ovry;livr	17	lymp;brai;blod;test;ileu;lung;spln;crbl;pitu;kdny;hert;skin;uter;hypt;adip;ovry;livr	/17	lymp;brai;blod;test;ileu;lung;spln;crbl;pitu;kdny;hert;skin;uter;hypt;adip;ovry;livr	0.78125;0.5;0.3825;0.36;0.3325;0.18;0.17;0.16;0.1525;0.135;0.09;0.085;0.08;0.055;0.045;0.04;0.035	lncRNA
DAVISGALG000024038	Standard expression	1	1	0.99	1	27.62	12.47	27.62	27.62	31.56	3.59	ovry	0.13	test	2	27.62;Inf	/ovry/test;hypt	1	ovry	/1/2	ovry;test;hypt;adip;blod;brai;crbl;hert;ileu;kdny;livr;lung;lymp;pitu;skin;spln;uter	3.59;0.13;0.0975;0;0;0;0;0;0;0;0;0;0;0;0;0;0	lncRNA
DAVISGALG000024039	Null expression										0.005	kdny	0	adip							kdny;adip;blod;brai;crbl;hert;hypt;ileu;livr;lung;lymp;ovry;pitu;skin;spln;test;uter	0.005;0;0;0;0;0;0;0;0;0;0;0;0;0;0;0;0	lncRNA
DAVISGALG000024051	Weak expression	0.87	0	0.87	0	1.12	1.11	2.14	2.4	2.48	0.21	uter	0.1875	blod	3	2.14;3.33;Inf	/uter;blod/pitu;lymp;skin/ileu;ovry	2	uter;blod	/2/3/2	uter;blod;pitu;lymp;skin;ileu;ovry;adip;brai;crbl;hert;hypt;kdny;livr;lung;spln;test	0.21;0.1875;0.0875;0.08;0.05;0.015;0.01;0;0;0;0;0;0;0;0;0;0	lncRNA
DAVISGALG000024052	Weak expression	0.93	1	0.92	1	1.86	1.73	3.81	9.75	6.59	0.39	uter	0.21	blod	2	3.81;Inf	/uter;blod;pitu/skin;lymp	3	uter;blod;pitu	/3/2	uter;blod;pitu;skin;lymp;adip;brai;crbl;hert;hypt;ileu;kdny;livr;lung;ovry;spln;test	0.39;0.21;0.1525;0.04;0.02375;0;0;0;0;0;0;0;0;0;0;0;0	protein_coding
DAVISGALG000024054	Weak expression	0.88	0	0.87	0	1.34	1.31	2.4	3.35	2.94	0.1675	blod	0.125	pitu	3	2.4;7;Inf	/blod;pitu;uter/skin;lymp/ileu	3	blod;pitu;uter	/3/2/1	blod;pitu;uter;skin;lymp;ileu;adip;brai;crbl;hert;hypt;kdny;livr;lung;ovry;spln;test	0.1675;0.125;0.12;0.05;0.035;0.005;0;0;0;0;0;0;0;0;0;0;0	lncRNA
DAVISGALG000024055	Standard expression	0.95	1	0.9	1	4.89	2.95	4.89	4.89	35.43	2.79	lymp	0.57	blod	3	4.89;2.67;Inf	/lymp/blod;test;lung;spln;brai;ileu;kdny;hert;skin;uter;crbl;pitu;livr;ovry/adip;hypt	1	lymp	/1/14/2	lymp;blod;test;lung;spln;brai;ileu;kdny;hert;skin;uter;crbl;pitu;livr;ovry;adip;hypt	2.79;0.57;0.405;0.36;0.205;0.1475;0.125;0.0875;0.07;0.07;0.07;0.0625;0.0625;0.05;0.04;0.015;0.015	lncRNA
DAVISGALG000024056	Weak expression	0.91	1	0.88	0	3.28	2.61	3.28	3.28	6.44	0.9825	blod	0.3	test	4	3.28;2;2;Inf	/blod/test;lung;lymp;spln;hypt;brai;kdny;pitu;ileu/crbl;skin/livr	1	blod	/1/9/2/1	blod;test;lung;lymp;spln;hypt;brai;kdny;pitu;ileu;crbl;skin;livr;adip;hert;ovry;uter	0.9825;0.3;0.195;0.15625;0.155;0.1525;0.14;0.105;0.105;0.07;0.035;0.02;0.01;0;0;0;0	lncRNA
DAVISGALG000024061	Null expression										0	adip	0	blod							adip;blod;brai;crbl;hert;hypt;ileu;kdny;livr;lung;lymp;ovry;pitu;skin;spln;test;uter	0;0;0;0;0;0;0;0;0;0;0;0;0;0;0;0;0	lncRNA
DAVISGALG000024062	Null expression										0.05125	lymp	0	adip							lymp;adip;blod;brai;crbl;hert;hypt;ileu;kdny;livr;lung;ovry;pitu;skin;spln;test;uter	0.05125;0;0;0;0;0;0;0;0;0;0;0;0;0;0;0;0	lncRNA
DAVISGALG000024064	Null expression										0	adip	0	blod							adip;blod;brai;crbl;hert;hypt;ileu;kdny;livr;lung;lymp;ovry;pitu;skin;spln;test;uter	0;0;0;0;0;0;0;0;0;0;0;0;0;0;0;0;0	lncRNA
DAVISGALG000024065	Weak expression	0.98	1	0.98	1	10.4	8.58	10.4	10.4	10.67	0.52	lymp	0.05	skin	4	10.4;2.11;2.25;Inf	/lymp/skin;ileu/spln/lung	1	lymp	/1/2/1/1	lymp;skin;ileu;spln;lung;adip;blod;brai;crbl;hert;hypt;kdny;livr;ovry;pitu;test;uter	0.52;0.05;0.0475;0.0225;0.01;0;0;0;0;0;0;0;0;0;0;0;0	protein_coding
DAVISGALG000024066	Null expression										0.01	skin	0.00375	lymp							skin;lymp;adip;blod;brai;crbl;hert;hypt;ileu;kdny;livr;lung;ovry;pitu;spln;test;uter	0.01;0.00375;0;0;0;0;0;0;0;0;0;0;0;0;0;0;0	lncRNA
DAVISGALG000024067	Null expression										0.055	lymp	0.02	skin							lymp;skin;adip;blod;brai;crbl;hert;hypt;ileu;kdny;livr;lung;ovry;pitu;spln;test;uter	0.055;0.02;0;0;0;0;0;0;0;0;0;0;0;0;0;0;0	lncRNA
DAVISGALG000024068	Weak expression	0.99	1	0.99	1	10.42	7.98	10.42	10.42	10.42	0.78125	lymp	0.075	skin	3	10.42;3;Inf	/lymp/skin/lung;spln;test	1	lymp	/1/1/3	lymp;skin;lung;spln;test;adip;blod;brai;crbl;hert;hypt;ileu;kdny;livr;ovry;pitu;uter	0.78125;0.075;0.025;0.0175;0.01;0;0;0;0;0;0;0;0;0;0;0;0	lncRNA
DAVISGALG000024069	Standard expression	0.99	1	0.99	1	20.4	13.72	20.4	20.4	26.46	1.22375	lymp	0.06	skin	3	20.4;3.25;Inf	/lymp/skin;spln/ileu;crbl	1	lymp	/1/2/2	lymp;skin;spln;ileu;crbl;adip;blod;brai;hert;hypt;kdny;livr;lung;ovry;pitu;test;uter	1.22375;0.06;0.0325;0.01;0.0075;0;0;0;0;0;0;0;0;0;0;0;0	lncRNA
DAVISGALG000024070	Null expression										0.01125	lymp	0	adip							lymp;adip;blod;brai;crbl;hert;hypt;ileu;kdny;livr;lung;ovry;pitu;skin;spln;test;uter	0.01125;0;0;0;0;0;0;0;0;0;0;0;0;0;0;0;0	lncRNA
DAVISGALG000024071	Null expression										0.09	lymp	0	adip							lymp;adip;blod;brai;crbl;hert;hypt;ileu;kdny;livr;lung;ovry;pitu;skin;spln;test;uter	0.09;0;0;0;0;0;0;0;0;0;0;0;0;0;0;0;0	lncRNA
DAVISGALG000024074	Null expression										0.0725	lymp	0.03	skin							lymp;skin;test;crbl;ovry;lung;adip;blod;brai;hert;hypt;ileu;kdny;livr;pitu;spln;uter	0.0725;0.03;0.02;0.01;0.01;0.005;0;0;0;0;0;0;0;0;0;0;0	protein_coding
DAVISGALG000024078	Standard expression	0.99	1	0.98	1	19.85	8.53	19.85	19.85	23.07	4.26875	lymp	0.215	skin	5	19.85;2.45;2;2;Inf	/lymp/skin;ileu;spln/uter;pitu;brai/ovry;crbl;test/lung	1	lymp	/1/3/3/3/1	lymp;skin;ileu;spln;uter;pitu;brai;ovry;crbl;test;lung;adip;blod;hert;hypt;kdny;livr	4.26875;0.215;0.185;0.1225;0.05;0.0425;0.03;0.015;0.0125;0.01;0.005;0;0;0;0;0;0	lncRNA
DAVISGALG000024079	Null expression										0.07875	lymp	0.01	ovry							lymp;ovry;skin;test;adip;blod;brai;crbl;hert;hypt;ileu;kdny;livr;lung;pitu;spln;uter	0.07875;0.01;0.01;0.01;0;0;0;0;0;0;0;0;0;0;0;0;0	lncRNA
DAVISGALG000024080	Null expression										0.095	test	0.06375	lymp							test;lymp;ovry;adip;blod;brai;crbl;hert;hypt;ileu;kdny;livr;lung;pitu;skin;spln;uter	0.095;0.06375;0.01;0;0;0;0;0;0;0;0;0;0;0;0;0;0	lncRNA
DAVISGALG000024084	Weak expression	1	1	1	1	Inf	Inf	Inf	Inf	Inf	0.54	test	0	adip	1	Inf	/test	1	test	/1	test;adip;blod;brai;crbl;hert;hypt;ileu;kdny;livr;lung;lymp;ovry;pitu;skin;spln;uter	0.54;0;0;0;0;0;0;0;0;0;0;0;0;0;0;0;0	lncRNA
DAVISGALG000024089	Weak expression	0.91	1	0.9	1	2.32	2.18	2.32	2.32	4.76	0.24375	lymp	0.105	ovry	3	2.32;4;Inf	/lymp/ovry;lung;spln;ileu;skin;test/crbl	1	lymp	/1/6/1	lymp;ovry;lung;spln;ileu;skin;test;crbl;adip;blod;brai;hert;hypt;kdny;livr;pitu;uter	0.24375;0.105;0.09;0.065;0.0375;0.03;0.03;0.0075;0;0;0;0;0;0;0;0;0	lncRNA
DAVISGALG000024094	Weak expression	0.9	1	0.9	1	1.17	1.16	2.34	2.74	2.54	0.13	uter	0.11125	lymp	3	2.34;2.38;Inf	/uter;lymp/blod/ovry;skin	2	uter;lymp	/2/1/2	uter;lymp;blod;ovry;skin;adip;brai;crbl;hert;hypt;ileu;kdny;livr;lung;pitu;spln;test	0.13;0.11125;0.0475;0.02;0.02;0;0;0;0;0;0;0;0;0;0;0;0	other
DAVISGALG000024097	Weak expression	0.97	1	0.97	1	2.73	2.42	2.73	2.73	2.73	0.485	brai	0.1775	crbl	4	2.73;4.73;2.73;Inf	/brai/crbl/hypt/lymp	1	brai	/1/1/1/1	brai;crbl;hypt;lymp;adip;blod;hert;ileu;kdny;livr;lung;ovry;pitu;skin;spln;test;uter	0.485;0.1775;0.0375;0.01375;0;0;0;0;0;0;0;0;0;0;0;0;0	lncRNA
DAVISGALG000024098	Weak expression	0.94	1	0.94	1	1.75	1.7	4	7	8.8	0.14	brai	0.08	crbl	3	4;3.5;Inf	/brai;crbl/skin;hypt;lymp/ileu	2	brai;crbl	/2/3/1	brai;crbl;skin;hypt;lymp;ileu;adip;blod;hert;kdny;livr;lung;ovry;pitu;spln;test;uter	0.14;0.08;0.02;0.0125;0.00875;0.0025;0;0;0;0;0;0;0;0;0;0;0	lncRNA
DAVISGALG000024099	Weak expression	0.96	1	0.95	1	2.64	2.34	2.64	2.64	3.17	0.495	crbl	0.1875	brai	4	2.64;12.5;2;Inf	/crbl/brai;hypt/skin/lymp	1	crbl	/1/2/1/1	crbl;brai;hypt;skin;lymp;adip;blod;hert;ileu;kdny;livr;lung;ovry;pitu;spln;test;uter	0.495;0.1875;0.125;0.01;0.005;0;0;0;0;0;0;0;0;0;0;0;0	lncRNA
DAVISGALG000024100	Weak expression	0.94	1	0.93	1	1.43	1.31	5.35	7.63	6.49	0.9925	crbl	0.695	brai	6	5.35;2.17;2;2;2;Inf	/crbl;brai/hypt/ovry/test;lymp;pitu;spln/ileu;skin/kdny	2	crbl;brai	/2/1/1/4/2/1	crbl;brai;hypt;ovry;test;lymp;pitu;spln;ileu;skin;kdny;adip;blod;hert;livr;lung;uter	0.9925;0.695;0.13;0.06;0.03;0.02;0.02;0.02;0.01;0.01;0.005;0;0;0;0;0;0	other
DAVISGALG000024101	Null expression										0.08	brai	0.06	crbl							brai;crbl;hypt;skin;lymp;adip;blod;hert;ileu;kdny;livr;lung;ovry;pitu;spln;test;uter	0.08;0.06;0.02;0.01;0.00875;0;0;0;0;0;0;0;0;0;0;0;0	other
DAVISGALG000024102	Null expression										0	adip	0	blod							adip;blod;brai;crbl;hert;hypt;ileu;kdny;livr;lung;lymp;ovry;pitu;skin;spln;test;uter	0;0;0;0;0;0;0;0;0;0;0;0;0;0;0;0;0	other
DAVISGALG000024104	Null expression										0.03	skin	0.0275	pitu							skin;pitu;adip;blod;brai;crbl;hert;hypt;ileu;kdny;livr;lung;lymp;ovry;spln;test;uter	0.03;0.0275;0;0;0;0;0;0;0;0;0;0;0;0;0;0;0	other
DAVISGALG000024105	Null expression										0	adip	0	blod							adip;blod;brai;crbl;hert;hypt;ileu;kdny;livr;lung;lymp;ovry;pitu;skin;spln;test;uter	0;0;0;0;0;0;0;0;0;0;0;0;0;0;0;0;0	lncRNA
DAVISGALG000024107	Null expression										0	adip	0	blod							adip;blod;brai;crbl;hert;hypt;ileu;kdny;livr;lung;lymp;ovry;pitu;skin;spln;test;uter	0;0;0;0;0;0;0;0;0;0;0;0;0;0;0;0;0	lncRNA
DAVISGALG000024108	Weak expression	0.99	1	0.99	1	12.5	11.54	12.5	12.5	15.79	0.1875	crbl	0.015	hypt	2	12.5;Inf	/crbl/hypt;lymp	1	crbl	/1/2	crbl;hypt;lymp;adip;blod;brai;hert;ileu;kdny;livr;lung;ovry;pitu;skin;spln;test;uter	0.1875;0.015;0.00875;0;0;0;0;0;0;0;0;0;0;0;0;0;0	lncRNA
DAVISGALG000024110	Standard expression	0.99	1	0.98	1	5.96	4.45	5.96	5.96	5.96	1.0125	crbl	0.17	brai	4	5.96;2.52;18;Inf	/crbl/brai/hypt/lymp	1	crbl	/1/1/1/1	crbl;brai;hypt;lymp;adip;blod;hert;ileu;kdny;livr;lung;ovry;pitu;skin;spln;test;uter	1.0125;0.17;0.0675;0.00375;0;0;0;0;0;0;0;0;0;0;0;0;0	other
DAVISGALG000024111	Null expression										0	adip	0	blod							adip;blod;brai;crbl;hert;hypt;ileu;kdny;livr;lung;lymp;ovry;pitu;skin;spln;test;uter	0;0;0;0;0;0;0;0;0;0;0;0;0;0;0;0;0	other
DAVISGALG000024112	Null expression										0	adip	0	blod							adip;blod;brai;crbl;hert;hypt;ileu;kdny;livr;lung;lymp;ovry;pitu;skin;spln;test;uter	0;0;0;0;0;0;0;0;0;0;0;0;0;0;0;0;0	other
DAVISGALG000024113	Null expression										0.01	skin	0	adip							skin;adip;blod;brai;crbl;hert;hypt;ileu;kdny;livr;lung;lymp;ovry;pitu;spln;test;uter	0.01;0;0;0;0;0;0;0;0;0;0;0;0;0;0;0;0	protein_coding
DAVISGALG000024115	Null expression										0.01	skin	0	adip							skin;adip;blod;brai;crbl;hert;hypt;ileu;kdny;livr;lung;lymp;ovry;pitu;spln;test;uter	0.01;0;0;0;0;0;0;0;0;0;0;0;0;0;0;0;0	protein_coding
DAVISGALG000024116	Null expression										0	adip	0	blod							adip;blod;brai;crbl;hert;hypt;ileu;kdny;livr;lung;lymp;ovry;pitu;skin;spln;test;uter	0;0;0;0;0;0;0;0;0;0;0;0;0;0;0;0;0	other
DAVISGALG000024117	Null expression										0.0975	crbl	0.08	test							crbl;test;hypt;lymp;adip;blod;brai;hert;ileu;kdny;livr;lung;ovry;pitu;skin;spln;uter	0.0975;0.08;0.0325;0.00125;0;0;0;0;0;0;0;0;0;0;0;0;0	protein_coding
DAVISGALG000024118	Weak expression	0.92	1	0.91	1	1.97	1.9	3.1	6.3	4	0.1575	crbl	0.08	test	2	3.1;Inf	/crbl;test;brai/hypt;skin;lymp	3	crbl;test;brai	/3/3	crbl;test;brai;hypt;skin;lymp;adip;blod;hert;ileu;kdny;livr;lung;ovry;pitu;spln;uter	0.1575;0.08;0.0775;0.025;0.02;0.01125;0;0;0;0;0;0;0;0;0;0;0	other
DAVISGALG000024119	Weak expression	0.96	1	0.96	1	3.35	3.03	3.35	3.35	4.06	0.335	test	0.1	crbl	4	3.35;2.36;2.75;Inf	/test/crbl;brai/hypt/lymp;skin	1	test	/1/2/1/2	test;crbl;brai;hypt;lymp;skin;adip;blod;hert;ileu;kdny;livr;lung;ovry;pitu;spln;uter	0.335;0.1;0.065;0.0275;0.01;0.01;0;0;0;0;0;0;0;0;0;0;0	lncRNA
DAVISGALG000024121	Null expression										0.01	hypt	0	adip							hypt;adip;blod;brai;crbl;hert;ileu;kdny;livr;lung;lymp;ovry;pitu;skin;spln;test;uter	0.01;0;0;0;0;0;0;0;0;0;0;0;0;0;0;0;0	lncRNA
DAVISGALG000024124	Null expression										0	adip	0	blod							adip;blod;brai;crbl;hert;hypt;ileu;kdny;livr;lung;lymp;ovry;pitu;skin;spln;test;uter	0;0;0;0;0;0;0;0;0;0;0;0;0;0;0;0;0	lncRNA
DAVISGALG000024129	Null expression										0.0875	ileu	0.085	lung							ileu;lung;test;hypt;ovry;adip;blod;brai;crbl;hert;kdny;livr;lymp;pitu;skin;spln;uter	0.0875;0.085;0.08;0.015;0.015;0;0;0;0;0;0;0;0;0;0;0;0	other
DAVISGALG000024137	Null expression										0	adip	0	blod							adip;blod;brai;crbl;hert;hypt;ileu;kdny;livr;lung;lymp;ovry;pitu;skin;spln;test;uter	0;0;0;0;0;0;0;0;0;0;0;0;0;0;0;0;0	protein_coding
DAVISGALG000024138	Null expression										0.02	skin	0	adip							skin;adip;blod;brai;crbl;hert;hypt;ileu;kdny;livr;lung;lymp;ovry;pitu;spln;test;uter	0.02;0;0;0;0;0;0;0;0;0;0;0;0;0;0;0;0	lncRNA
DAVISGALG000024140	Null expression										0	adip	0	blod							adip;blod;brai;crbl;hert;hypt;ileu;kdny;livr;lung;lymp;ovry;pitu;skin;spln;test;uter	0;0;0;0;0;0;0;0;0;0;0;0;0;0;0;0;0	lncRNA
DAVISGALG000024147	Null expression										0.03	ovry	0.03	skin							ovry;skin;adip;blod;brai;crbl;hert;hypt;ileu;kdny;livr;lung;lymp;pitu;spln;test;uter	0.03;0.03;0;0;0;0;0;0;0;0;0;0;0;0;0;0;0	protein_coding
DAVISGALG000024148	Null expression										0	adip	0	blod							adip;blod;brai;crbl;hert;hypt;ileu;kdny;livr;lung;lymp;ovry;pitu;skin;spln;test;uter	0;0;0;0;0;0;0;0;0;0;0;0;0;0;0;0;0	other
DAVISGALG000024151	Null expression										0.03	skin	0	adip							skin;adip;blod;brai;crbl;hert;hypt;ileu;kdny;livr;lung;lymp;ovry;pitu;spln;test;uter	0.03;0;0;0;0;0;0;0;0;0;0;0;0;0;0;0;0	lncRNA
DAVISGALG000024152	Weak expression	0.8	0	0.77	0	1.56	1.46	4.44	42.89	10.22	0.4825	hypt	0.31	ileu	2	4.44;Inf	/hypt;ileu;test;brai;crbl;uter;skin;kdny;pitu;blod;spln;ovry;lung/lymp	13	hypt;ileu;test;brai;crbl;uter;skin;kdny;pitu;blod;spln;ovry;lung	/13/1	hypt;ileu;test;brai;crbl;uter;skin;kdny;pitu;blod;spln;ovry;lung;lymp;adip;hert;livr	0.4825;0.31;0.225;0.1975;0.165;0.12;0.115;0.0925;0.0825;0.065;0.06;0.055;0.05;0.01125;0;0;0	lncRNA
DAVISGALG000024153	Weak expression	0.96	1	0.95	1	2.77	2.55	2.77	2.77	3.13	0.305	uter	0.11	skin	3	2.77;8.5;Inf	/uter/skin;pitu/ovry	1	uter	/1/2/1	uter;skin;pitu;ovry;adip;blod;brai;crbl;hert;hypt;ileu;kdny;livr;lung;lymp;spln;test	0.305;0.11;0.085;0.01;0;0;0;0;0;0;0;0;0;0;0;0;0	protein_coding
DAVISGALG000024154	Weak expression	0.85	0	0.83	0	1.46	1.37	Inf	Inf	Inf	0.57	brai	0.39	lung	1	Inf	/brai;lung;test;ileu;hypt;kdny;crbl;skin;lymp	9	brai;lung;test;ileu;hypt;kdny;crbl;skin;lymp	/9	brai;lung;test;ileu;hypt;kdny;crbl;skin;lymp;adip;blod;hert;livr;ovry;pitu;spln;uter	0.57;0.39;0.26;0.2;0.185;0.095;0.0825;0.07;0.065;0;0;0;0;0;0;0;0	lncRNA
DAVISGALG000024155	Weak expression	0.89	0	0.87	0	1.56	1.44	2.31	3.6	10.34	0.63	test	0.40375	lymp	3	2.31;2.67;Inf	/test;lymp/ileu;uter;kdny;lung;hert;ovry;pitu;brai;skin;spln/hypt	2	test;lymp	/2/10/1	test;lymp;ileu;uter;kdny;lung;hert;ovry;pitu;brai;skin;spln;hypt;adip;blod;crbl;livr	0.63;0.40375;0.175;0.14;0.11;0.095;0.05;0.05;0.0375;0.03;0.03;0.02;0.0075;0;0;0;0	lncRNA
DAVISGALG000024158	Null expression										0	adip	0	blod							adip;blod;brai;crbl;hert;hypt;ileu;kdny;livr;lung;lymp;ovry;pitu;skin;spln;test;uter	0;0;0;0;0;0;0;0;0;0;0;0;0;0;0;0;0	lncRNA
DAVISGALG000024159	Null expression										0	adip	0	blod							adip;blod;brai;crbl;hert;hypt;ileu;kdny;livr;lung;lymp;ovry;pitu;skin;spln;test;uter	0;0;0;0;0;0;0;0;0;0;0;0;0;0;0;0;0	lncRNA
DAVISGALG000024160	Null expression										0.03	crbl	0.02	hypt							crbl;hypt;ileu;adip;blod;brai;hert;kdny;livr;lung;lymp;ovry;pitu;skin;spln;test;uter	0.03;0.02;0.0025;0;0;0;0;0;0;0;0;0;0;0;0;0;0	lncRNA
DAVISGALG000024161	Weak expression	1	1	1	1	Inf	Inf	Inf	Inf	Inf	0.2175	crbl	0	adip	1	Inf	/crbl	1	crbl	/1	crbl;adip;blod;brai;hert;hypt;ileu;kdny;livr;lung;lymp;ovry;pitu;skin;spln;test;uter	0.2175;0;0;0;0;0;0;0;0;0;0;0;0;0;0;0;0	lncRNA
DAVISGALG000024162	Null expression										0	adip	0	blod							adip;blod;brai;crbl;hert;hypt;ileu;kdny;livr;lung;lymp;ovry;pitu;skin;spln;test;uter	0;0;0;0;0;0;0;0;0;0;0;0;0;0;0;0;0	protein_coding
DAVISGALG000024163	Null expression										0.01	crbl	0.01	skin							crbl;skin;adip;blod;brai;hert;hypt;ileu;kdny;livr;lung;lymp;ovry;pitu;spln;test;uter	0.01;0.01;0;0;0;0;0;0;0;0;0;0;0;0;0;0;0	lncRNA
DAVISGALG000024164	Null expression										0.0375	crbl	0	adip							crbl;adip;blod;brai;hert;hypt;ileu;kdny;livr;lung;lymp;ovry;pitu;skin;spln;test;uter	0.0375;0;0;0;0;0;0;0;0;0;0;0;0;0;0;0;0	lncRNA
DAVISGALG000024165	Null expression										0.0575	crbl	0.01	hypt							crbl;hypt;skin;lymp;adip;blod;brai;hert;ileu;kdny;livr;lung;ovry;pitu;spln;test;uter	0.0575;0.01;0.01;0.00125;0;0;0;0;0;0;0;0;0;0;0;0;0	lncRNA
DAVISGALG000024166	Null expression										0.0675	crbl	0.04	brai							crbl;brai;hypt;adip;blod;hert;ileu;kdny;livr;lung;lymp;ovry;pitu;skin;spln;test;uter	0.0675;0.04;0.0175;0;0;0;0;0;0;0;0;0;0;0;0;0;0	lncRNA
DAVISGALG000024167	Null expression										0.0625	crbl	0.0275	hypt							crbl;hypt;skin;lymp;adip;blod;brai;hert;ileu;kdny;livr;lung;ovry;pitu;spln;test;uter	0.0625;0.0275;0.01;0.0025;0;0;0;0;0;0;0;0;0;0;0;0;0	lncRNA
DAVISGALG000024168	Null expression										0.03	hypt	0.01	skin							hypt;skin;ileu;crbl;adip;blod;brai;hert;kdny;livr;lung;lymp;ovry;pitu;spln;test;uter	0.03;0.01;0.0075;0.005;0;0;0;0;0;0;0;0;0;0;0;0;0	lncRNA
DAVISGALG000024169	Null expression										0	adip	0	blod							adip;blod;brai;crbl;hert;hypt;ileu;kdny;livr;lung;lymp;ovry;pitu;skin;spln;test;uter	0;0;0;0;0;0;0;0;0;0;0;0;0;0;0;0;0	protein_coding
DAVISGALG000024171	Null expression										0.095	brai	0.045	crbl							brai;crbl;test;hypt;ovry;skin;ileu;lymp;adip;blod;hert;kdny;livr;lung;pitu;spln;uter	0.095;0.045;0.03;0.025;0.015;0.01;0.0025;0.00125;0;0;0;0;0;0;0;0;0	lncRNA
DAVISGALG000024172	Null expression										0.0175	crbl	0	adip							crbl;adip;blod;brai;hert;hypt;ileu;kdny;livr;lung;lymp;ovry;pitu;skin;spln;test;uter	0.0175;0;0;0;0;0;0;0;0;0;0;0;0;0;0;0;0	lncRNA
DAVISGALG000024173	Null expression										0.02	crbl	0.01	skin							crbl;skin;adip;blod;brai;hert;hypt;ileu;kdny;livr;lung;lymp;ovry;pitu;spln;test;uter	0.02;0.01;0;0;0;0;0;0;0;0;0;0;0;0;0;0;0	lncRNA
DAVISGALG000024174	Null expression										0	adip	0	blod							adip;blod;brai;crbl;hert;hypt;ileu;kdny;livr;lung;lymp;ovry;pitu;skin;spln;test;uter	0;0;0;0;0;0;0;0;0;0;0;0;0;0;0;0;0	lncRNA
DAVISGALG000024175	Null expression										0.01	crbl	0	adip							crbl;adip;blod;brai;hert;hypt;ileu;kdny;livr;lung;lymp;ovry;pitu;skin;spln;test;uter	0.01;0;0;0;0;0;0;0;0;0;0;0;0;0;0;0;0	lncRNA
DAVISGALG000024176	Null expression										0	adip	0	blod							adip;blod;brai;crbl;hert;hypt;ileu;kdny;livr;lung;lymp;ovry;pitu;skin;spln;test;uter	0;0;0;0;0;0;0;0;0;0;0;0;0;0;0;0;0	lncRNA
DAVISGALG000024177	Null expression										0.02	skin	0.005	crbl							skin;crbl;adip;blod;brai;hert;hypt;ileu;kdny;livr;lung;lymp;ovry;pitu;spln;test;uter	0.02;0.005;0;0;0;0;0;0;0;0;0;0;0;0;0;0;0	lncRNA
DAVISGALG000024178	Null expression										0	adip	0	blod							adip;blod;brai;crbl;hert;hypt;ileu;kdny;livr;lung;lymp;ovry;pitu;skin;spln;test;uter	0;0;0;0;0;0;0;0;0;0;0;0;0;0;0;0;0	lncRNA
DAVISGALG000024179	Weak expression	0.99	1	0.99	1	11.83	10.97	11.83	11.83	11.83	0.1775	crbl	0.015	hypt	2	11.83;Inf	/crbl/hypt	1	crbl	/1/1	crbl;hypt;adip;blod;brai;hert;ileu;kdny;livr;lung;lymp;ovry;pitu;skin;spln;test;uter	0.1775;0.015;0;0;0;0;0;0;0;0;0;0;0;0;0;0;0	lncRNA
DAVISGALG000024180	Null expression										0	adip	0	blod							adip;blod;brai;crbl;hert;hypt;ileu;kdny;livr;lung;lymp;ovry;pitu;skin;spln;test;uter	0;0;0;0;0;0;0;0;0;0;0;0;0;0;0;0;0	lncRNA
DAVISGALG000024181	Null expression										0.005	hypt	0	adip							hypt;adip;blod;brai;crbl;hert;ileu;kdny;livr;lung;lymp;ovry;pitu;skin;spln;test;uter	0.005;0;0;0;0;0;0;0;0;0;0;0;0;0;0;0;0	lncRNA
DAVISGALG000024182	Null expression										0.09	test	0.01	ovry							test;ovry;crbl;adip;blod;brai;hert;hypt;ileu;kdny;livr;lung;lymp;pitu;skin;spln;uter	0.09;0.01;0.0025;0;0;0;0;0;0;0;0;0;0;0;0;0;0	protein_coding
DAVISGALG000024184	Null expression										0	adip	0	blod							adip;blod;brai;crbl;hert;hypt;ileu;kdny;livr;lung;lymp;ovry;pitu;skin;spln;test;uter	0;0;0;0;0;0;0;0;0;0;0;0;0;0;0;0;0	other
DAVISGALG000024185	Null expression										0.005	crbl	0	adip							crbl;adip;blod;brai;hert;hypt;ileu;kdny;livr;lung;lymp;ovry;pitu;skin;spln;test;uter	0.005;0;0;0;0;0;0;0;0;0;0;0;0;0;0;0;0	other
DAVISGALG000024191	Null expression										0	adip	0	blod							adip;blod;brai;crbl;hert;hypt;ileu;kdny;livr;lung;lymp;ovry;pitu;skin;spln;test;uter	0;0;0;0;0;0;0;0;0;0;0;0;0;0;0;0;0	lncRNA
DAVISGALG000024193	Null expression										0	adip	0	blod							adip;blod;brai;crbl;hert;hypt;ileu;kdny;livr;lung;lymp;ovry;pitu;skin;spln;test;uter	0;0;0;0;0;0;0;0;0;0;0;0;0;0;0;0;0	lncRNA
DAVISGALG000024194	Weak expression	1	1	1	1	Inf	Inf	Inf	Inf	Inf	0.1025	lymp	0	adip	1	Inf	/lymp	1	lymp	/1	lymp;adip;blod;brai;crbl;hert;hypt;ileu;kdny;livr;lung;ovry;pitu;skin;spln;test;uter	0.1025;0;0;0;0;0;0;0;0;0;0;0;0;0;0;0;0	lncRNA
DAVISGALG000024195	Weak expression	0.9	1	0.88	0	1.43	1.34	3.61	5.17	6.31	0.595	lymp	0.415	test	3	3.61;5;Inf	/lymp;test/brai;lung;ileu;skin;crbl;spln;uter/kdny	2	lymp;test	/2/7/1	lymp;test;brai;lung;ileu;skin;crbl;spln;uter;kdny;adip;blod;hert;hypt;livr;ovry;pitu	0.595;0.415;0.115;0.095;0.08;0.08;0.075;0.05;0.05;0.01;0;0;0;0;0;0;0	lncRNA
DAVISGALG000024197	Null expression										0.01	skin	0	adip							skin;adip;blod;brai;crbl;hert;hypt;ileu;kdny;livr;lung;lymp;ovry;pitu;spln;test;uter	0.01;0;0;0;0;0;0;0;0;0;0;0;0;0;0;0;0	lncRNA
DAVISGALG000024204	Weak expression	0.92	1	0.91	1	2.64	2.39	2.64	2.64	7.55	0.39625	lymp	0.15	test	5	2.64;2.5;3;2;Inf	/lymp/test;uter;ovry;pitu;ileu;skin;spln/lung/kdny/crbl	1	lymp	/1/7/1/1/1	lymp;test;uter;ovry;pitu;ileu;skin;spln;lung;kdny;crbl;adip;blod;brai;hert;hypt;livr	0.39625;0.15;0.095;0.07;0.0525;0.045;0.04;0.0375;0.015;0.005;0.0025;0;0;0;0;0;0	lncRNA
DAVISGALG000024211	Null expression										0.0975	brai	0.01	crbl							brai;crbl;skin;ileu;adip;blod;hert;hypt;kdny;livr;lung;lymp;ovry;pitu;spln;test;uter	0.0975;0.01;0.01;0.005;0;0;0;0;0;0;0;0;0;0;0;0;0	protein_coding
DAVISGALG000024212	Weak expression	0.97	1	0.96	1	5.25	5.04	5.25	5.25	5.25	0.105	brai	0.02	skin	3	5.25;2;Inf	/brai/skin;test/crbl;hypt	1	brai	/1/2/2	brai;skin;test;crbl;hypt;adip;blod;hert;ileu;kdny;livr;lung;lymp;ovry;pitu;spln;uter	0.105;0.02;0.02;0.01;0.0075;0;0;0;0;0;0;0;0;0;0;0;0	other
DAVISGALG000024215	Null expression										0	adip	0	blod							adip;blod;brai;crbl;hert;hypt;ileu;kdny;livr;lung;lymp;ovry;pitu;skin;spln;test;uter	0;0;0;0;0;0;0;0;0;0;0;0;0;0;0;0;0	other
DAVISGALG000024216	Null expression										0.04	brai	0.025	crbl							brai;crbl;skin;lung;adip;blod;hert;hypt;ileu;kdny;livr;lymp;ovry;pitu;spln;test;uter	0.04;0.025;0.02;0.0175;0;0;0;0;0;0;0;0;0;0;0;0;0	protein_coding
DAVISGALG000024217	Null expression										0	adip	0	blod							adip;blod;brai;crbl;hert;hypt;ileu;kdny;livr;lung;lymp;ovry;pitu;skin;spln;test;uter	0;0;0;0;0;0;0;0;0;0;0;0;0;0;0;0;0	other
DAVISGALG000024218	Null expression										0	adip	0	blod							adip;blod;brai;crbl;hert;hypt;ileu;kdny;livr;lung;lymp;ovry;pitu;skin;spln;test;uter	0;0;0;0;0;0;0;0;0;0;0;0;0;0;0;0;0	other
DAVISGALG000024219	Null expression										0.05	test	0	adip							test;adip;blod;brai;crbl;hert;hypt;ileu;kdny;livr;lung;lymp;ovry;pitu;skin;spln;uter	0.05;0;0;0;0;0;0;0;0;0;0;0;0;0;0;0;0	other
DAVISGALG000024222	Standard expression	1	1	1	1	Inf	Inf	Inf	Inf	Inf	2.25	test	0	adip	1	Inf	/test	1	test	/1	test;adip;blod;brai;crbl;hert;hypt;ileu;kdny;livr;lung;lymp;ovry;pitu;skin;spln;uter	2.25;0;0;0;0;0;0;0;0;0;0;0;0;0;0;0;0	lncRNA
DAVISGALG000024223	Weak expression	0.95	1	0.95	1	1.37	1.33	Inf	Inf	Inf	0.25	test	0.1825	pitu	1	Inf	/test;pitu	2	test;pitu	/2	test;pitu;adip;blod;brai;crbl;hert;hypt;ileu;kdny;livr;lung;lymp;ovry;skin;spln;uter	0.25;0.1825;0;0;0;0;0;0;0;0;0;0;0;0;0;0;0	lncRNA
DAVISGALG000024227	Null expression										0.01	skin	0	adip							skin;adip;blod;brai;crbl;hert;hypt;ileu;kdny;livr;lung;lymp;ovry;pitu;spln;test;uter	0.01;0;0;0;0;0;0;0;0;0;0;0;0;0;0;0;0	lncRNA
DAVISGALG000024228	Null expression										0	adip	0	blod							adip;blod;brai;crbl;hert;hypt;ileu;kdny;livr;lung;lymp;ovry;pitu;skin;spln;test;uter	0;0;0;0;0;0;0;0;0;0;0;0;0;0;0;0;0	protein_coding
DAVISGALG000024229	Null expression										0.01	skin	0	adip							skin;adip;blod;brai;crbl;hert;hypt;ileu;kdny;livr;lung;lymp;ovry;pitu;spln;test;uter	0.01;0;0;0;0;0;0;0;0;0;0;0;0;0;0;0;0	lncRNA
DAVISGALG000024230	Null expression										0.02	lung	0.0175	ileu							lung;ileu;lymp;adip;blod;brai;crbl;hert;hypt;kdny;livr;ovry;pitu;skin;spln;test;uter	0.02;0.0175;0.0025;0;0;0;0;0;0;0;0;0;0;0;0;0;0	lncRNA
DAVISGALG000024231	Weak expression	1	1	1	1	Inf	Inf	Inf	Inf	Inf	0.16	kdny	0	adip	1	Inf	/kdny	1	kdny	/1	kdny;adip;blod;brai;crbl;hert;hypt;ileu;livr;lung;lymp;ovry;pitu;skin;spln;test;uter	0.16;0;0;0;0;0;0;0;0;0;0;0;0;0;0;0;0	lncRNA
DAVISGALG000024232	Weak expression	0.94	1	0.93	1	2.16	1.99	2.16	2.16	4.94	0.395	skin	0.1825	ileu	3	2.16;4;Inf	/skin/ileu;lung;hert;pitu/lymp	1	skin	/1/4/1	skin;ileu;lung;hert;pitu;lymp;adip;blod;brai;crbl;hypt;kdny;livr;ovry;spln;test;uter	0.395;0.1825;0.1;0.06;0.035;0.00875;0;0;0;0;0;0;0;0;0;0;0	lncRNA
DAVISGALG000024237	Null expression										0	adip	0	blod							adip;blod;brai;crbl;hert;hypt;ileu;kdny;livr;lung;lymp;ovry;pitu;skin;spln;test;uter	0;0;0;0;0;0;0;0;0;0;0;0;0;0;0;0;0	lncRNA
DAVISGALG000024239	Standard expression	0.76	0	0.58	0	1.2	1.07	14.69	266.75	54.94	10.67	test	8.8575	pitu	3	14.69;32;Inf	/test;pitu;ovry;uter;spln;lung;adip;ileu;brai;hypt;hert;skin;crbl;kdny/livr/lymp	14	test;pitu;ovry;uter;spln;lung;adip;ileu;brai;hypt;hert;skin;crbl;kdny	/14/1/1	test;pitu;ovry;uter;spln;lung;adip;ileu;brai;hypt;hert;skin;crbl;kdny;livr;lymp;blod	10.67;8.8575;7.13;6.825;4.5375;2.3075;2.205;2.19;1.595;1.5925;1.55;1.17;1.075;0.5875;0.04;0.00125;0	protein_coding
DAVISGALG000024241	Weak expression	0.7	0	0.69	0	1.13	1.12	4.75	15	8.29	0.15	spln	0.1325	ileu	2	4.75;Inf	/spln;ileu;test;uter;adip;lung;ovry;skin;pitu;crbl/hypt;kdny	10	spln;ileu;test;uter;adip;lung;ovry;skin;pitu;crbl	/10/2	spln;ileu;test;uter;adip;lung;ovry;skin;pitu;crbl;hypt;kdny;blod;brai;hert;livr;lymp	0.15;0.1325;0.1;0.085;0.08;0.065;0.065;0.06;0.0575;0.0475;0.01;0.0075;0;0;0;0;0	lncRNA
DAVISGALG000024246	Null expression										0.0375	pitu	0.01	skin							pitu;skin;adip;blod;brai;crbl;hert;hypt;ileu;kdny;livr;lung;lymp;ovry;spln;test;uter	0.0375;0.01;0;0;0;0;0;0;0;0;0;0;0;0;0;0;0	protein_coding
DAVISGALG000024247	Weak expression	0.93	1	0.93	1	1.53	1.5	4.25	6.5	6.14	0.13	skin	0.085	ileu	3	4.25;3;Inf	/skin;ileu/hert;pitu;adip/crbl;spln	2	skin;ileu	/2/3/2	skin;ileu;hert;pitu;adip;crbl;spln;blod;brai;hypt;kdny;livr;lung;lymp;ovry;test;uter	0.13;0.085;0.02;0.0175;0.015;0.005;0.005;0;0;0;0;0;0;0;0;0;0	lncRNA
DAVISGALG000024253	Null expression										0.04	brai	0.04	uter							brai;uter;pitu;skin;test;ovry;blod;hypt;ileu;spln;lymp;crbl;adip;hert;kdny;livr;lung	0.04;0.04;0.0325;0.03;0.025;0.02;0.0075;0.005;0.005;0.005;0.00375;0.0025;0;0;0;0;0	protein_coding
DAVISGALG000024254	Null expression										0	adip	0	blod							adip;blod;brai;crbl;hert;hypt;ileu;kdny;livr;lung;lymp;ovry;pitu;skin;spln;test;uter	0;0;0;0;0;0;0;0;0;0;0;0;0;0;0;0;0	lncRNA
DAVISGALG000024255	Null expression										0.01	skin	0	adip							skin;adip;blod;brai;crbl;hert;hypt;ileu;kdny;livr;lung;lymp;ovry;pitu;spln;test;uter	0.01;0;0;0;0;0;0;0;0;0;0;0;0;0;0;0;0	lncRNA
DAVISGALG000024260	Weak expression	0.91	1	0.91	1	1.65	1.58	3.73	6.93	4.2	0.26	uter	0.1575	pitu	3	3.73;2.14;Inf	/uter;pitu;skin/lymp/ileu;lung	3	uter;pitu;skin	/3/1/2	uter;pitu;skin;lymp;ileu;lung;adip;blod;brai;crbl;hert;hypt;kdny;livr;ovry;spln;test	0.26;0.1575;0.14;0.0375;0.0175;0.01;0;0;0;0;0;0;0;0;0;0;0	lncRNA
DAVISGALG000024264	Weak expression	0.78	0	0.76	0	1.16	1.15	2.75	12.38	5.5	0.2475	spln	0.2125	lung	3	2.75;2;Inf	/spln;lung;test;uter;kdny;crbl;lymp;hypt;brai/ovry/skin;ileu	9	spln;lung;test;uter;kdny;crbl;lymp;hypt;brai	/9/1/2	spln;lung;test;uter;kdny;crbl;lymp;hypt;brai;ovry;skin;ileu;adip;blod;hert;livr;pitu	0.2475;0.2125;0.14;0.115;0.11;0.095;0.065;0.0575;0.055;0.02;0.01;0.0075;0;0;0;0;0	lncRNA
DAVISGALG000024285	Null expression										0.01	skin	0.005	lung							skin;lung;adip;blod;brai;crbl;hert;hypt;ileu;kdny;livr;lymp;ovry;pitu;spln;test;uter	0.01;0.005;0;0;0;0;0;0;0;0;0;0;0;0;0;0;0	lncRNA
DAVISGALG000024287	Null expression										0	adip	0	blod							adip;blod;brai;crbl;hert;hypt;ileu;kdny;livr;lung;lymp;ovry;pitu;skin;spln;test;uter	0;0;0;0;0;0;0;0;0;0;0;0;0;0;0;0;0	lncRNA
DAVISGALG000024288	Null expression										0	adip	0	blod							adip;blod;brai;crbl;hert;hypt;ileu;kdny;livr;lung;lymp;ovry;pitu;skin;spln;test;uter	0;0;0;0;0;0;0;0;0;0;0;0;0;0;0;0;0	lncRNA
DAVISGALG000024294	Null expression										0	adip	0	blod							adip;blod;brai;crbl;hert;hypt;ileu;kdny;livr;lung;lymp;ovry;pitu;skin;spln;test;uter	0;0;0;0;0;0;0;0;0;0;0;0;0;0;0;0;0	other
DAVISGALG000024295	Null expression										0	adip	0	blod							adip;blod;brai;crbl;hert;hypt;ileu;kdny;livr;lung;lymp;ovry;pitu;skin;spln;test;uter	0;0;0;0;0;0;0;0;0;0;0;0;0;0;0;0;0	other
DAVISGALG000024296	Null expression										0.02	brai	0.01	test							brai;test;lung;crbl;adip;blod;hert;hypt;ileu;kdny;livr;lymp;ovry;pitu;skin;spln;uter	0.02;0.01;0.005;0.0025;0;0;0;0;0;0;0;0;0;0;0;0;0	protein_coding
DAVISGALG000024297	Null expression										0	adip	0	blod							adip;blod;brai;crbl;hert;hypt;ileu;kdny;livr;lung;lymp;ovry;pitu;skin;spln;test;uter	0;0;0;0;0;0;0;0;0;0;0;0;0;0;0;0;0	other
DAVISGALG000024298	Null expression										0	adip	0	blod							adip;blod;brai;crbl;hert;hypt;ileu;kdny;livr;lung;lymp;ovry;pitu;skin;spln;test;uter	0;0;0;0;0;0;0;0;0;0;0;0;0;0;0;0;0	other
DAVISGALG000024299	Null expression										0	adip	0	blod							adip;blod;brai;crbl;hert;hypt;ileu;kdny;livr;lung;lymp;ovry;pitu;skin;spln;test;uter	0;0;0;0;0;0;0;0;0;0;0;0;0;0;0;0;0	other
DAVISGALG000024300	Null expression										0.025	brai	0.025	test							brai;test;skin;lymp;adip;blod;crbl;hert;hypt;ileu;kdny;livr;lung;ovry;pitu;spln;uter	0.025;0.025;0.02;0.00375;0;0;0;0;0;0;0;0;0;0;0;0;0	other
DAVISGALG000024301	Null expression										0	adip	0	blod							adip;blod;brai;crbl;hert;hypt;ileu;kdny;livr;lung;lymp;ovry;pitu;skin;spln;test;uter	0;0;0;0;0;0;0;0;0;0;0;0;0;0;0;0;0	other
DAVISGALG000024303	Null expression										0.01	crbl	0	adip							crbl;adip;blod;brai;hert;hypt;ileu;kdny;livr;lung;lymp;ovry;pitu;skin;spln;test;uter	0.01;0;0;0;0;0;0;0;0;0;0;0;0;0;0;0;0	other
DAVISGALG000024304	Null expression										0	adip	0	blod							adip;blod;brai;crbl;hert;hypt;ileu;kdny;livr;lung;lymp;ovry;pitu;skin;spln;test;uter	0;0;0;0;0;0;0;0;0;0;0;0;0;0;0;0;0	other
DAVISGALG000024305	Null expression										0.0125	hypt	0	adip							hypt;adip;blod;brai;crbl;hert;ileu;kdny;livr;lung;lymp;ovry;pitu;skin;spln;test;uter	0.0125;0;0;0;0;0;0;0;0;0;0;0;0;0;0;0;0	lncRNA
DAVISGALG000024307	Null expression										0	adip	0	blod							adip;blod;brai;crbl;hert;hypt;ileu;kdny;livr;lung;lymp;ovry;pitu;skin;spln;test;uter	0;0;0;0;0;0;0;0;0;0;0;0;0;0;0;0;0	lncRNA
DAVISGALG000024308	Standard expression	0.79	0	0.73	0	1.8	1.54	Inf	Inf	Inf	1.2525	brai	0.695	test	1	Inf	/brai;test;lung;spln;kdny;lymp;uter;ovry;ileu;adip;crbl;skin;hert;livr;pitu;hypt	16	brai;test;lung;spln;kdny;lymp;uter;ovry;ileu;adip;crbl;skin;hert;livr;pitu;hypt	/16	brai;test;lung;spln;kdny;lymp;uter;ovry;ileu;adip;crbl;skin;hert;livr;pitu;hypt;blod	1.2525;0.695;0.5125;0.4775;0.37;0.29;0.265;0.26;0.2425;0.23;0.1925;0.16;0.14;0.125;0.11;0.0775;0	protein_coding
DAVISGALG000024313	Null expression										0	adip	0	blod							adip;blod;brai;crbl;hert;hypt;ileu;kdny;livr;lung;lymp;ovry;pitu;skin;spln;test;uter	0;0;0;0;0;0;0;0;0;0;0;0;0;0;0;0;0	lncRNA
DAVISGALG000024314	Weak expression	0.87	0	0.87	0	1.5	1.47	2.07	3.43	2.67	0.12	skin	0.08	ileu	3	2.07;2.67;Inf	/skin;ileu;lung/ovry;adip;spln/kdny;hypt	3	skin;ileu;lung	/3/3/2	skin;ileu;lung;ovry;adip;spln;kdny;hypt;blod;brai;crbl;hert;livr;lymp;pitu;test;uter	0.12;0.08;0.0725;0.035;0.03;0.02;0.0075;0.005;0;0;0;0;0;0;0;0;0	lncRNA
DAVISGALG000024316	Null expression										0	adip	0	blod							adip;blod;brai;crbl;hert;hypt;ileu;kdny;livr;lung;lymp;ovry;pitu;skin;spln;test;uter	0;0;0;0;0;0;0;0;0;0;0;0;0;0;0;0;0	lncRNA
DAVISGALG000024317	Weak expression	1	1	1	1	Inf	Inf	Inf	Inf	Inf	0.18	skin	0	adip	1	Inf	/skin	1	skin	/1	skin;adip;blod;brai;crbl;hert;hypt;ileu;kdny;livr;lung;lymp;ovry;pitu;spln;test;uter	0.18;0;0;0;0;0;0;0;0;0;0;0;0;0;0;0;0	lncRNA
DAVISGALG000024321	Weak expression	0.94	1	0.94	1	1.48	1.44	2.57	3.81	3.19	0.2	uter	0.135	skin	2	2.57;Inf	/uter;skin/pitu	2	uter;skin	/2/1	uter;skin;pitu;adip;blod;brai;crbl;hert;hypt;ileu;kdny;livr;lung;lymp;ovry;spln;test	0.2;0.135;0.0525;0;0;0;0;0;0;0;0;0;0;0;0;0;0	other
DAVISGALG000024324	Standard expression	0.83	0	0.73	0	1.35	1.19	5.11	128.56	19	2.8925	crbl	2.1425	brai	2	5.11;Inf	/crbl;brai;hypt;spln;lung;kdny;adip;test;ileu;pitu;lymp;hert;ovry;uter;skin;livr/blod	16	crbl;brai;hypt;spln;lung;kdny;adip;test;ileu;pitu;lymp;hert;ovry;uter;skin;livr	/16/1	crbl;brai;hypt;spln;lung;kdny;adip;test;ileu;pitu;lymp;hert;ovry;uter;skin;livr;blod	2.8925;2.1425;1.2325;0.685;0.6075;0.5125;0.49;0.49;0.365;0.3575;0.305;0.29;0.16;0.16;0.125;0.115;0.0225	lncRNA
DAVISGALG000024325	Null expression										0	adip	0	blod							adip;blod;brai;crbl;hert;hypt;ileu;kdny;livr;lung;lymp;ovry;pitu;skin;spln;test;uter	0;0;0;0;0;0;0;0;0;0;0;0;0;0;0;0;0	lncRNA
DAVISGALG000024328	Null expression										0	adip	0	blod							adip;blod;brai;crbl;hert;hypt;ileu;kdny;livr;lung;lymp;ovry;pitu;skin;spln;test;uter	0;0;0;0;0;0;0;0;0;0;0;0;0;0;0;0;0	lncRNA
DAVISGALG000024333	Null expression										0.01	skin	0	adip							skin;adip;blod;brai;crbl;hert;hypt;ileu;kdny;livr;lung;lymp;ovry;pitu;spln;test;uter	0.01;0;0;0;0;0;0;0;0;0;0;0;0;0;0;0;0	other
DAVISGALG000024337	Null expression										0.0875	pitu	0.04	brai							pitu;brai;lung;ovry;crbl;spln;hypt;adip;blod;hert;ileu;kdny;livr;lymp;skin;test;uter	0.0875;0.04;0.0275;0.01;0.005;0.005;0.0025;0;0;0;0;0;0;0;0;0;0	lncRNA
DAVISGALG000024338	Standard expression	0.99	1	0.99	1	10.36	7.37	10.36	10.36	10.36	1.0875	pitu	0.105	brai	4	10.36;4.67;2.25;Inf	/pitu/brai/crbl/ovry;hypt;lung	1	pitu	/1/1/1/3	pitu;brai;crbl;ovry;hypt;lung;adip;blod;hert;ileu;kdny;livr;lymp;skin;spln;test;uter	1.0875;0.105;0.0225;0.01;0.0075;0.005;0;0;0;0;0;0;0;0;0;0;0	protein_coding
DAVISGALG000024339	Weak expression	0.98	1	0.98	1	3.83	3.21	3.83	3.83	3.83	0.6225	brai	0.1625	crbl	3	3.83;9.29;Inf	/brai/crbl/hypt	1	brai	/1/1/1	brai;crbl;hypt;adip;blod;hert;ileu;kdny;livr;lung;lymp;ovry;pitu;skin;spln;test;uter	0.6225;0.1625;0.0175;0;0;0;0;0;0;0;0;0;0;0;0;0;0	lncRNA
DAVISGALG000024340	Standard expression	0.96	1	0.92	1	1.96	1.37	3.92	7.67	5.79	6.8425	brai	3.5	crbl	5	3.92;2.75;10.83;4;Inf	/brai;crbl/hypt/pitu/skin;spln;ovry/ileu	2	brai;crbl	/2/1/1/3/1	brai;crbl;hypt;pitu;skin;spln;ovry;ileu;adip;blod;hert;kdny;livr;lung;lymp;test;uter	6.8425;3.5;0.8925;0.325;0.03;0.0175;0.01;0.0025;0;0;0;0;0;0;0;0;0	protein_coding
DAVISGALG000024341	Null expression										0.0925	crbl	0.0425	brai							crbl;brai;pitu;skin;hypt;adip;blod;hert;ileu;kdny;livr;lung;lymp;ovry;spln;test;uter	0.0925;0.0425;0.035;0.02;0.01;0;0;0;0;0;0;0;0;0;0;0;0	lncRNA
DAVISGALG000024342	Weak expression	0.99	1	0.99	1	7.67	7.31	7.67	7.67	7.67	0.115	brai	0.015	crbl	2	7.67;Inf	/brai/crbl	1	brai	/1/1	brai;crbl;adip;blod;hert;hypt;ileu;kdny;livr;lung;lymp;ovry;pitu;skin;spln;test;uter	0.115;0.015;0;0;0;0;0;0;0;0;0;0;0;0;0;0;0	lncRNA
DAVISGALG000024343	Null expression										0.01	skin	0	adip							skin;adip;blod;brai;crbl;hert;hypt;ileu;kdny;livr;lung;lymp;ovry;pitu;spln;test;uter	0.01;0;0;0;0;0;0;0;0;0;0;0;0;0;0;0;0	lncRNA
DAVISGALG000024344	Weak expression	0.96	1	0.96	1	3.06	2.93	3.06	3.06	3.06	0.1375	brai	0.045	crbl	3	3.06;2.25;Inf	/brai/crbl/hypt;skin	1	brai	/1/1/2	brai;crbl;hypt;skin;adip;blod;hert;ileu;kdny;livr;lung;lymp;ovry;pitu;spln;test;uter	0.1375;0.045;0.02;0.02;0;0;0;0;0;0;0;0;0;0;0;0;0	lncRNA
DAVISGALG000024345	Weak expression	0.97	1	0.97	1	2.44	2.29	2.44	2.44	2.44	0.25	brai	0.1025	crbl	2	2.44;Inf	/brai/crbl	1	brai	/1/1	brai;crbl;adip;blod;hert;hypt;ileu;kdny;livr;lung;lymp;ovry;pitu;skin;spln;test;uter	0.25;0.1025;0;0;0;0;0;0;0;0;0;0;0;0;0;0;0	lncRNA
DAVISGALG000024346	Weak expression	0.95	1	0.94	1	1.96	1.7	2.58	5.04	3.81	0.895	brai	0.4575	crbl	4	2.58;3.55;5;Inf	/brai;crbl/hypt/pitu/ileu;skin;test	2	brai;crbl	/2/1/1/3	brai;crbl;hypt;pitu;ileu;skin;test;adip;blod;hert;kdny;livr;lung;lymp;ovry;spln;uter	0.895;0.4575;0.1775;0.05;0.01;0.01;0.01;0;0;0;0;0;0;0;0;0;0	lncRNA
DAVISGALG000024347	Weak expression	0.93	1	0.93	1	1.11	1.1	6.38	7.06	7.68	0.2825	brai	0.255	crbl	2	6.38;Inf	/brai;crbl/hypt;skin	2	brai;crbl	/2/2	brai;crbl;hypt;skin;adip;blod;hert;ileu;kdny;livr;lung;lymp;ovry;pitu;spln;test;uter	0.2825;0.255;0.04;0.03;0;0;0;0;0;0;0;0;0;0;0;0;0	lncRNA
DAVISGALG000024348	Null expression										0.0625	brai	0.0475	crbl							brai;crbl;hypt;skin;ileu;adip;blod;hert;kdny;livr;lung;lymp;ovry;pitu;spln;test;uter	0.0625;0.0475;0.025;0.02;0.0025;0;0;0;0;0;0;0;0;0;0;0;0	lncRNA
DAVISGALG000024349	Null expression										0.02	skin	0	adip							skin;adip;blod;brai;crbl;hert;hypt;ileu;kdny;livr;lung;lymp;ovry;pitu;spln;test;uter	0.02;0;0;0;0;0;0;0;0;0;0;0;0;0;0;0;0	lncRNA
DAVISGALG000024350	Null expression										0.02	skin	0.01	crbl							skin;crbl;adip;blod;brai;hert;hypt;ileu;kdny;livr;lung;lymp;ovry;pitu;spln;test;uter	0.02;0.01;0;0;0;0;0;0;0;0;0;0;0;0;0;0;0	lncRNA
DAVISGALG000024351	Null expression										0	adip	0	blod							adip;blod;brai;crbl;hert;hypt;ileu;kdny;livr;lung;lymp;ovry;pitu;skin;spln;test;uter	0;0;0;0;0;0;0;0;0;0;0;0;0;0;0;0;0	lncRNA
DAVISGALG000024352	Null expression										0.01	skin	0	adip							skin;adip;blod;brai;crbl;hert;hypt;ileu;kdny;livr;lung;lymp;ovry;pitu;spln;test;uter	0.01;0;0;0;0;0;0;0;0;0;0;0;0;0;0;0;0	lncRNA
DAVISGALG000024353	Null expression										0	adip	0	blod							adip;blod;brai;crbl;hert;hypt;ileu;kdny;livr;lung;lymp;ovry;pitu;skin;spln;test;uter	0;0;0;0;0;0;0;0;0;0;0;0;0;0;0;0;0	lncRNA
DAVISGALG000024354	Null expression										0	adip	0	blod							adip;blod;brai;crbl;hert;hypt;ileu;kdny;livr;lung;lymp;ovry;pitu;skin;spln;test;uter	0;0;0;0;0;0;0;0;0;0;0;0;0;0;0;0;0	lncRNA
DAVISGALG000024355	Null expression										0	adip	0	blod							adip;blod;brai;crbl;hert;hypt;ileu;kdny;livr;lung;lymp;ovry;pitu;skin;spln;test;uter	0;0;0;0;0;0;0;0;0;0;0;0;0;0;0;0;0	lncRNA
DAVISGALG000024356	Null expression										0	adip	0	blod							adip;blod;brai;crbl;hert;hypt;ileu;kdny;livr;lung;lymp;ovry;pitu;skin;spln;test;uter	0;0;0;0;0;0;0;0;0;0;0;0;0;0;0;0;0	lncRNA
DAVISGALG000024357	Null expression										0	adip	0	blod							adip;blod;brai;crbl;hert;hypt;ileu;kdny;livr;lung;lymp;ovry;pitu;skin;spln;test;uter	0;0;0;0;0;0;0;0;0;0;0;0;0;0;0;0;0	lncRNA
DAVISGALG000024360	Null expression										0	adip	0	blod							adip;blod;brai;crbl;hert;hypt;ileu;kdny;livr;lung;lymp;ovry;pitu;skin;spln;test;uter	0;0;0;0;0;0;0;0;0;0;0;0;0;0;0;0;0	lncRNA
DAVISGALG000024361	Null expression										0.06	brai	0.0325	crbl							brai;crbl;hypt;adip;blod;hert;ileu;kdny;livr;lung;lymp;ovry;pitu;skin;spln;test;uter	0.06;0.0325;0.015;0;0;0;0;0;0;0;0;0;0;0;0;0;0	lncRNA
DAVISGALG000024362	Weak expression	0.95	1	0.95	1	1.28	1.26	23.5	30	26.75	0.15	brai	0.1175	crbl	2	23.5;Inf	/brai;crbl/hypt	2	brai;crbl	/2/1	brai;crbl;hypt;adip;blod;hert;ileu;kdny;livr;lung;lymp;ovry;pitu;skin;spln;test;uter	0.15;0.1175;0.005;0;0;0;0;0;0;0;0;0;0;0;0;0;0	lncRNA
DAVISGALG000024363	Null expression										0.065	brai	0.01	crbl							brai;crbl;adip;blod;hert;hypt;ileu;kdny;livr;lung;lymp;ovry;pitu;skin;spln;test;uter	0.065;0.01;0;0;0;0;0;0;0;0;0;0;0;0;0;0;0	lncRNA
DAVISGALG000024364	Null expression										0.0075	hypt	0	adip							hypt;adip;blod;brai;crbl;hert;ileu;kdny;livr;lung;lymp;ovry;pitu;skin;spln;test;uter	0.0075;0;0;0;0;0;0;0;0;0;0;0;0;0;0;0;0	lncRNA
DAVISGALG000024365	Null expression										0.0175	pitu	0	adip							pitu;adip;blod;brai;crbl;hert;hypt;ileu;kdny;livr;lung;lymp;ovry;skin;spln;test;uter	0.0175;0;0;0;0;0;0;0;0;0;0;0;0;0;0;0;0	lncRNA
DAVISGALG000024366	Weak expression	0.93	1	0.93	1	1.64	1.58	2.67	4.38	4.48	0.23	crbl	0.14	brai	4	2.67;2;3;Inf	/crbl;brai/hypt;skin/pitu/ileu	2	crbl;brai	/2/2/1/1	crbl;brai;hypt;skin;pitu;ileu;adip;blod;hert;kdny;livr;lung;lymp;ovry;spln;test;uter	0.23;0.14;0.0525;0.03;0.015;0.005;0;0;0;0;0;0;0;0;0;0;0	lncRNA
DAVISGALG000024367	Weak expression	0.89	0	0.88	0	1.47	1.43	2.25	4.5	3.06	0.18	crbl	0.1225	brai	3	2.25;6;Inf	/crbl;brai;ovry/hypt;pitu;skin/ileu	3	crbl;brai;ovry	/3/3/1	crbl;brai;ovry;hypt;pitu;skin;ileu;adip;blod;hert;kdny;livr;lung;lymp;spln;test;uter	0.18;0.1225;0.09;0.04;0.04;0.03;0.005;0;0;0;0;0;0;0;0;0;0	lncRNA
DAVISGALG000024369	Null expression										0.09	brai	0.075	crbl							brai;crbl;hypt;ileu;adip;blod;hert;kdny;livr;lung;lymp;ovry;pitu;skin;spln;test;uter	0.09;0.075;0.0125;0.0025;0;0;0;0;0;0;0;0;0;0;0;0;0	lncRNA
DAVISGALG000024370	Null expression										0	adip	0	blod							adip;blod;brai;crbl;hert;hypt;ileu;kdny;livr;lung;lymp;ovry;pitu;skin;spln;test;uter	0;0;0;0;0;0;0;0;0;0;0;0;0;0;0;0;0	lncRNA
DAVISGALG000024371	Null expression										0	adip	0	blod							adip;blod;brai;crbl;hert;hypt;ileu;kdny;livr;lung;lymp;ovry;pitu;skin;spln;test;uter	0;0;0;0;0;0;0;0;0;0;0;0;0;0;0;0;0	lncRNA
DAVISGALG000024372	Weak expression	0.92	1	0.91	1	1.06	1.05	5.24	5.57	6.34	0.9475	hypt	0.89	crbl	6	5.24;6;2;2;2;Inf	/hypt;crbl/brai;pitu/skin/adip;ileu/spln/lung	2	hypt;crbl	/2/2/1/2/1/1	hypt;crbl;brai;pitu;skin;adip;ileu;spln;lung;blod;hert;kdny;livr;lymp;ovry;test;uter	0.9475;0.89;0.17;0.12;0.02;0.01;0.01;0.005;0.0025;0;0;0;0;0;0;0;0	protein_coding
DAVISGALG000024373	Null expression										0.075	brai	0.05	crbl							brai;crbl;hypt;ileu;adip;blod;hert;kdny;livr;lung;lymp;ovry;pitu;skin;spln;test;uter	0.075;0.05;0.015;0.01;0;0;0;0;0;0;0;0;0;0;0;0;0	lncRNA
DAVISGALG000024374	Weak expression	0.94	1	0.94	1	2.35	2.29	2.35	2.35	2.58	0.1	brai	0.0425	crbl	3	2.35;2;Inf	/brai/crbl;skin/ileu	1	brai	/1/2/1	brai;crbl;skin;ileu;adip;blod;hert;hypt;kdny;livr;lung;lymp;ovry;pitu;spln;test;uter	0.1;0.0425;0.035;0.0175;0;0;0;0;0;0;0;0;0;0;0;0;0	lncRNA
DAVISGALG000024375	Null expression										0.04	crbl	0.025	brai							crbl;brai;skin;hypt;ileu;adip;blod;hert;kdny;livr;lung;lymp;ovry;pitu;spln;test;uter	0.04;0.025;0.02;0.01;0.0075;0;0;0;0;0;0;0;0;0;0;0;0	lncRNA
DAVISGALG000024376	Weak expression	0.95	1	0.94	1	2.2	2.14	2.2	2.2	2.51	0.11	brai	0.05	skin	4	2.2;7.5;2;Inf	/brai/skin;crbl/ileu/hypt	1	brai	/1/2/1/1	brai;skin;crbl;ileu;hypt;adip;blod;hert;kdny;livr;lung;lymp;ovry;pitu;spln;test;uter	0.11;0.05;0.0375;0.005;0.0025;0;0;0;0;0;0;0;0;0;0;0;0	lncRNA
DAVISGALG000024377	Null expression										0.01	crbl	0	adip							crbl;adip;blod;brai;hert;hypt;ileu;kdny;livr;lung;lymp;ovry;pitu;skin;spln;test;uter	0.01;0;0;0;0;0;0;0;0;0;0;0;0;0;0;0;0	lncRNA
DAVISGALG000024378	Null expression										0.01	crbl	0.005	ovry							crbl;ovry;hypt;adip;blod;brai;hert;ileu;kdny;livr;lung;lymp;pitu;skin;spln;test;uter	0.01;0.005;0.0025;0;0;0;0;0;0;0;0;0;0;0;0;0;0	protein_coding
DAVISGALG000024379	Null expression										0	adip	0	blod							adip;blod;brai;crbl;hert;hypt;ileu;kdny;livr;lung;lymp;ovry;pitu;skin;spln;test;uter	0;0;0;0;0;0;0;0;0;0;0;0;0;0;0;0;0	lncRNA
DAVISGALG000024380	Null expression										0.01	skin	0.005	crbl							skin;crbl;adip;blod;brai;hert;hypt;ileu;kdny;livr;lung;lymp;ovry;pitu;spln;test;uter	0.01;0.005;0;0;0;0;0;0;0;0;0;0;0;0;0;0;0	lncRNA
DAVISGALG000024381	Weak expression	0.88	0	0.87	0	1.12	1.11	2.15	2.4	2.84	0.12	brai	0.1075	crbl	3	2.15;6;Inf	/brai;crbl/skin;pitu;hypt/ileu;test	2	brai;crbl	/2/3/2	brai;crbl;skin;pitu;hypt;ileu;test;adip;blod;hert;kdny;livr;lung;lymp;ovry;spln;uter	0.12;0.1075;0.05;0.04;0.03;0.005;0.005;0;0;0;0;0;0;0;0;0;0	protein_coding
DAVISGALG000024382	Null expression										0.055	crbl	0.05	brai							crbl;brai;skin;ileu;hypt;adip;blod;hert;kdny;livr;lung;lymp;ovry;pitu;spln;test;uter	0.055;0.05;0.04;0.01;0.0075;0;0;0;0;0;0;0;0;0;0;0;0	protein_coding
DAVISGALG000024383	Null expression										0	adip	0	blod							adip;blod;brai;crbl;hert;hypt;ileu;kdny;livr;lung;lymp;ovry;pitu;skin;spln;test;uter	0;0;0;0;0;0;0;0;0;0;0;0;0;0;0;0;0	lncRNA
DAVISGALG000024384	Null expression										0.0625	brai	0.0625	crbl							brai;crbl;hypt;skin;ileu;pitu;adip;blod;hert;kdny;livr;lung;lymp;ovry;spln;test;uter	0.0625;0.0625;0.0325;0.03;0.005;0.0025;0;0;0;0;0;0;0;0;0;0;0	lncRNA
DAVISGALG000024385	Null expression										0	adip	0	blod							adip;blod;brai;crbl;hert;hypt;ileu;kdny;livr;lung;lymp;ovry;pitu;skin;spln;test;uter	0;0;0;0;0;0;0;0;0;0;0;0;0;0;0;0;0	lncRNA
DAVISGALG000024386	Null expression										0	adip	0	blod							adip;blod;brai;crbl;hert;hypt;ileu;kdny;livr;lung;lymp;ovry;pitu;skin;spln;test;uter	0;0;0;0;0;0;0;0;0;0;0;0;0;0;0;0;0	protein_coding
DAVISGALG000024388	Null expression										0	adip	0	blod							adip;blod;brai;crbl;hert;hypt;ileu;kdny;livr;lung;lymp;ovry;pitu;skin;spln;test;uter	0;0;0;0;0;0;0;0;0;0;0;0;0;0;0;0;0	lncRNA
DAVISGALG000024389	Weak expression	0.89	0	0.88	0	1.13	1.13	Inf	Inf	Inf	0.1475	crbl	0.13	hypt	1	Inf	/crbl;hypt;brai;pitu;skin	5	crbl;hypt;brai;pitu;skin	/5	crbl;hypt;brai;pitu;skin;adip;blod;hert;ileu;kdny;livr;lung;lymp;ovry;spln;test;uter	0.1475;0.13;0.0675;0.04;0.03;0;0;0;0;0;0;0;0;0;0;0;0	lncRNA
DAVISGALG000024390	Weak expression	0.95	1	0.95	1	1.56	1.53	3	4.67	3.83	0.105	crbl	0.0675	brai	2	3;Inf	/crbl;brai/hypt	2	crbl;brai	/2/1	crbl;brai;hypt;adip;blod;hert;ileu;kdny;livr;lung;lymp;ovry;pitu;skin;spln;test;uter	0.105;0.0675;0.0225;0;0;0;0;0;0;0;0;0;0;0;0;0;0	lncRNA
DAVISGALG000024391	Null expression										0.0525	crbl	0.04	skin							crbl;skin;brai;hypt;adip;blod;hert;ileu;kdny;livr;lung;lymp;ovry;pitu;spln;test;uter	0.0525;0.04;0.025;0.015;0;0;0;0;0;0;0;0;0;0;0;0;0	lncRNA
DAVISGALG000024392	Null expression										0	adip	0	blod							adip;blod;brai;crbl;hert;hypt;ileu;kdny;livr;lung;lymp;ovry;pitu;skin;spln;test;uter	0;0;0;0;0;0;0;0;0;0;0;0;0;0;0;0;0	lncRNA
DAVISGALG000024393	Null expression										0	adip	0	blod							adip;blod;brai;crbl;hert;hypt;ileu;kdny;livr;lung;lymp;ovry;pitu;skin;spln;test;uter	0;0;0;0;0;0;0;0;0;0;0;0;0;0;0;0;0	protein_coding
DAVISGALG000024394	Null expression										0	adip	0	blod							adip;blod;brai;crbl;hert;hypt;ileu;kdny;livr;lung;lymp;ovry;pitu;skin;spln;test;uter	0;0;0;0;0;0;0;0;0;0;0;0;0;0;0;0;0	lncRNA
DAVISGALG000024395	Null expression										0	adip	0	blod							adip;blod;brai;crbl;hert;hypt;ileu;kdny;livr;lung;lymp;ovry;pitu;skin;spln;test;uter	0;0;0;0;0;0;0;0;0;0;0;0;0;0;0;0;0	lncRNA
DAVISGALG000024397	Null expression										0.01	skin	0.005	hypt							skin;hypt;adip;blod;brai;crbl;hert;ileu;kdny;livr;lung;lymp;ovry;pitu;spln;test;uter	0.01;0.005;0;0;0;0;0;0;0;0;0;0;0;0;0;0;0	lncRNA
DAVISGALG000024398	Null expression										0	adip	0	blod							adip;blod;brai;crbl;hert;hypt;ileu;kdny;livr;lung;lymp;ovry;pitu;skin;spln;test;uter	0;0;0;0;0;0;0;0;0;0;0;0;0;0;0;0;0	other
DAVISGALG000024400	Weak expression	0.98	1	0.98	1	3.8	3.23	3.8	3.8	3.8	0.57	hert	0.15	skin	3	3.8;7.5;Inf	/hert/skin/test	1	hert	/1/1/1	hert;skin;test;adip;blod;brai;crbl;hypt;ileu;kdny;livr;lung;lymp;ovry;pitu;spln;uter	0.57;0.15;0.02;0;0;0;0;0;0;0;0;0;0;0;0;0;0	other
DAVISGALG000024401	Null expression										0	adip	0	blod							adip;blod;brai;crbl;hert;hypt;ileu;kdny;livr;lung;lymp;ovry;pitu;skin;spln;test;uter	0;0;0;0;0;0;0;0;0;0;0;0;0;0;0;0;0	other
DAVISGALG000024403	Null expression										0.07	hert	0.04	skin							hert;skin;adip;blod;brai;crbl;hypt;ileu;kdny;livr;lung;lymp;ovry;pitu;spln;test;uter	0.07;0.04;0;0;0;0;0;0;0;0;0;0;0;0;0;0;0	other
DAVISGALG000024405	Weak expression	0.99	1	0.99	1	11.12	10.15	11.12	11.12	11.12	0.2225	pitu	0.02	skin	2	11.12;Inf	/pitu/skin	1	pitu	/1/1	pitu;skin;adip;blod;brai;crbl;hert;hypt;ileu;kdny;livr;lung;lymp;ovry;spln;test;uter	0.2225;0.02;0;0;0;0;0;0;0;0;0;0;0;0;0;0;0	lncRNA
DAVISGALG000024408	Standard expression	0.83	0	0.8	0	1.16	1.11	2.35	12	11.67	1.2	uter	1.035	pitu	3	2.35;2.12;Inf	/uter;pitu;hypt;crbl;brai;test/ovry;skin;ileu/lung	6	uter;pitu;hypt;crbl;brai;test	/6/3/1	uter;pitu;hypt;crbl;brai;test;ovry;skin;ileu;lung;adip;blod;hert;kdny;livr;lymp;spln	1.2;1.035;0.77;0.63;0.3675;0.235;0.1;0.06;0.0425;0.02;0;0;0;0;0;0;0	protein_coding
DAVISGALG000024411	Weak expression	0.99	1	0.99	1	5.08	4.8	5.08	5.08	5.08	0.1525	pitu	0.03	skin	2	5.08;Inf	/pitu/skin	1	pitu	/1/1	pitu;skin;adip;blod;brai;crbl;hert;hypt;ileu;kdny;livr;lung;lymp;ovry;spln;test;uter	0.1525;0.03;0;0;0;0;0;0;0;0;0;0;0;0;0;0;0	lncRNA
DAVISGALG000024412	Weak expression	0.95	1	0.95	1	1.38	1.35	Inf	Inf	Inf	0.165	pitu	0.12	uter	1	Inf	/pitu;uter	2	pitu;uter	/2	pitu;uter;adip;blod;brai;crbl;hert;hypt;ileu;kdny;livr;lung;lymp;ovry;skin;spln;test	0.165;0.12;0;0;0;0;0;0;0;0;0;0;0;0;0;0;0	lncRNA
DAVISGALG000024413	Null expression										0.03	skin	0	adip							skin;adip;blod;brai;crbl;hert;hypt;ileu;kdny;livr;lung;lymp;ovry;pitu;spln;test;uter	0.03;0;0;0;0;0;0;0;0;0;0;0;0;0;0;0;0	protein_coding
DAVISGALG000024415	Null expression										0	adip	0	blod							adip;blod;brai;crbl;hert;hypt;ileu;kdny;livr;lung;lymp;ovry;pitu;skin;spln;test;uter	0;0;0;0;0;0;0;0;0;0;0;0;0;0;0;0;0	lncRNA
DAVISGALG000024416	Weak expression	0.97	1	0.97	1	2.36	2.26	2.36	2.36	2.36	0.165	uter	0.07	skin	2	2.36;Inf	/uter/skin	1	uter	/1/1	uter;skin;adip;blod;brai;crbl;hert;hypt;ileu;kdny;livr;lung;lymp;ovry;pitu;spln;test	0.165;0.07;0;0;0;0;0;0;0;0;0;0;0;0;0;0;0	lncRNA
DAVISGALG000024417	Null expression										0.01	skin	0	adip							skin;adip;blod;brai;crbl;hert;hypt;ileu;kdny;livr;lung;lymp;ovry;pitu;spln;test;uter	0.01;0;0;0;0;0;0;0;0;0;0;0;0;0;0;0;0	lncRNA
DAVISGALG000024418	Null expression										0.01	skin	0	adip							skin;adip;blod;brai;crbl;hert;hypt;ileu;kdny;livr;lung;lymp;ovry;pitu;spln;test;uter	0.01;0;0;0;0;0;0;0;0;0;0;0;0;0;0;0;0	lncRNA
DAVISGALG000024419	Null expression										0.005	hypt	0	adip							hypt;adip;blod;brai;crbl;hert;ileu;kdny;livr;lung;lymp;ovry;pitu;skin;spln;test;uter	0.005;0;0;0;0;0;0;0;0;0;0;0;0;0;0;0;0	lncRNA
DAVISGALG000024423	Null expression										0.095	uter	0.06	ileu							uter;ileu;lung;lymp;skin;kdny;crbl;adip;blod;brai;hert;hypt;livr;ovry;pitu;spln;test	0.095;0.06;0.06;0.04;0.03;0.0225;0.01;0;0;0;0;0;0;0;0;0;0	other
DAVISGALG000024425	Weak expression	0.87	0	0.87	0	1.17	1.16	2	2.33	7.09	0.105	uter	0.09	pitu	2	2;Inf	/uter;pitu/brai;kdny;ileu;lung;ovry;skin	2	uter;pitu	/2/6	uter;pitu;brai;kdny;ileu;lung;ovry;skin;adip;blod;crbl;hert;hypt;livr;lymp;spln;test	0.105;0.09;0.045;0.0325;0.0175;0.01;0.01;0.01;0;0;0;0;0;0;0;0;0	other
DAVISGALG000024429	Weak expression	0.8	0	0.76	0	1.75	1.56	2.55	15.3	6.55	0.84125	lymp	0.48	spln	2	2.55;Inf	/lymp;spln;ovry;brai;lung;ileu;blod;test;hypt/adip;crbl;kdny	9	lymp;spln;ovry;brai;lung;ileu;blod;test;hypt	/9/3	lymp;spln;ovry;brai;lung;ileu;blod;test;hypt;adip;crbl;kdny;hert;livr;pitu;skin;uter	0.84125;0.48;0.45;0.385;0.36;0.3175;0.255;0.175;0.14;0.055;0.055;0.0425;0;0;0;0;0	lncRNA
DAVISGALG000024430	Standard expression	0.94	1	0.89	0	7.61	4.36	7.61	7.61	20.45	2.6075	lymp	0.3425	blod	2	7.61;Inf	/lymp/blod;spln;ileu;lung;uter;brai;skin;crbl;adip;ovry;hypt;kdny;test;hert;livr;pitu	1	lymp	/1/16	lymp;blod;spln;ileu;lung;uter;brai;skin;crbl;adip;ovry;hypt;kdny;test;hert;livr;pitu	2.6075;0.3425;0.285;0.27;0.27;0.26;0.19;0.18;0.16;0.095;0.09;0.075;0.065;0.065;0.05;0.05;0.035	protein_coding
DAVISGALG000024431	Null expression										0.02	skin	0	adip							skin;adip;blod;brai;crbl;hert;hypt;ileu;kdny;livr;lung;lymp;ovry;pitu;spln;test;uter	0.02;0;0;0;0;0;0;0;0;0;0;0;0;0;0;0;0	lncRNA
DAVISGALG000024433	Standard expression	0.89	0	0.85	0	2.23	1.82	2.23	2.23	12.96	1.23125	lymp	0.5525	blod	2	2.23;Inf	/lymp/blod;lung;brai;ileu;spln;crbl;ovry;test;uter;kdny;skin;hert;pitu;hypt;livr;adip	1	lymp	/1/16	lymp;blod;lung;brai;ileu;spln;crbl;ovry;test;uter;kdny;skin;hert;pitu;hypt;livr;adip	1.23125;0.5525;0.32;0.225;0.1575;0.1125;0.11;0.1;0.1;0.09;0.0675;0.065;0.06;0.05;0.035;0.03;0.025	lncRNA
DAVISGALG000024434	Null expression										0.0725	blod	0.02	ovry							blod;ovry;ileu;lymp;adip;brai;crbl;hert;hypt;kdny;livr;lung;pitu;skin;spln;test;uter	0.0725;0.02;0.005;0.00375;0;0;0;0;0;0;0;0;0;0;0;0;0	lncRNA
DAVISGALG000024435	Weak expression	0.92	1	0.92	1	1.52	1.48	6	9.12	9.31	0.1825	pitu	0.12	uter	3	6;2;Inf	/pitu;uter/crbl;skin;lymp;blod;hypt;lung/adip;ileu	2	pitu;uter	/2/6/2	pitu;uter;crbl;skin;lymp;blod;hypt;lung;adip;ileu;brai;hert;kdny;livr;ovry;spln;test	0.1825;0.12;0.02;0.02;0.0175;0.015;0.015;0.01;0.005;0.005;0;0;0;0;0;0;0	lncRNA
DAVISGALG000024438	Null expression										0	adip	0	blod							adip;blod;brai;crbl;hert;hypt;ileu;kdny;livr;lung;lymp;ovry;pitu;skin;spln;test;uter	0;0;0;0;0;0;0;0;0;0;0;0;0;0;0;0;0	lncRNA
DAVISGALG000024439	Standard expression	0.94	1	0.92	1	1.65	1.42	6.07	19.64	11.93	1.375	brai	0.835	crbl	5	6.07;3.5;2;4;Inf	/brai;crbl;hypt/pitu/skin/test/ileu	3	brai;crbl;hypt	/3/1/1/1/1	brai;crbl;hypt;pitu;skin;test;ileu;adip;blod;hert;kdny;livr;lung;lymp;ovry;spln;uter	1.375;0.835;0.425;0.07;0.02;0.01;0.0025;0;0;0;0;0;0;0;0;0;0	protein_coding
DAVISGALG000024440	Null expression										0	adip	0	blod							adip;blod;brai;crbl;hert;hypt;ileu;kdny;livr;lung;lymp;ovry;pitu;skin;spln;test;uter	0;0;0;0;0;0;0;0;0;0;0;0;0;0;0;0;0	lncRNA
DAVISGALG000024441	Null expression										0	adip	0	blod							adip;blod;brai;crbl;hert;hypt;ileu;kdny;livr;lung;lymp;ovry;pitu;skin;spln;test;uter	0;0;0;0;0;0;0;0;0;0;0;0;0;0;0;0;0	lncRNA
DAVISGALG000024442	Weak expression	0.94	1	0.94	1	1	1	33.33	33.33	33.33	0.25	brai	0.25	crbl	2	33.33;Inf	/brai;crbl/hypt	2	brai;crbl	/2/1	brai;crbl;hypt;adip;blod;hert;ileu;kdny;livr;lung;lymp;ovry;pitu;skin;spln;test;uter	0.25;0.25;0.0075;0;0;0;0;0;0;0;0;0;0;0;0;0;0	protein_coding
DAVISGALG000024443	Weak expression	0.9	1	0.89	0	1.22	1.17	4.83	8.67	7.11	0.78	hypt	0.64	crbl	3	4.83;4.5;Inf	/hypt;crbl;brai/pitu;test/skin	3	hypt;crbl;brai	/3/2/1	hypt;crbl;brai;pitu;test;skin;adip;blod;hert;ileu;kdny;livr;lung;lymp;ovry;spln;uter	0.78;0.64;0.435;0.09;0.09;0.02;0;0;0;0;0;0;0;0;0;0;0	lncRNA
DAVISGALG000024444	Null expression										0	adip	0	blod							adip;blod;brai;crbl;hert;hypt;ileu;kdny;livr;lung;lymp;ovry;pitu;skin;spln;test;uter	0;0;0;0;0;0;0;0;0;0;0;0;0;0;0;0;0	lncRNA
DAVISGALG000024445	Weak expression	0.93	1	0.93	1	1.29	1.27	3.5	4.5	5.09	0.1575	crbl	0.1225	brai	2	3.5;Inf	/crbl;brai/test;hypt	2	crbl;brai	/2/2	crbl;brai;test;hypt;adip;blod;hert;ileu;kdny;livr;lung;lymp;ovry;pitu;skin;spln;uter	0.1575;0.1225;0.035;0.02;0;0;0;0;0;0;0;0;0;0;0;0;0	lncRNA
DAVISGALG000024447	Null expression										0	adip	0	blod							adip;blod;brai;crbl;hert;hypt;ileu;kdny;livr;lung;lymp;ovry;pitu;skin;spln;test;uter	0;0;0;0;0;0;0;0;0;0;0;0;0;0;0;0;0	lncRNA
DAVISGALG000024448	Null expression										0.01	skin	0	adip							skin;adip;blod;brai;crbl;hert;hypt;ileu;kdny;livr;lung;lymp;ovry;pitu;spln;test;uter	0.01;0;0;0;0;0;0;0;0;0;0;0;0;0;0;0;0	other
DAVISGALG000024449	Weak expression	0.92	1	0.92	1	1.21	1.19	2.42	2.92	2.67	0.175	test	0.145	crbl	3	2.42;12;Inf	/test;crbl/brai/hypt	2	test;crbl	/2/1/1	test;crbl;brai;hypt;adip;blod;hert;ileu;kdny;livr;lung;lymp;ovry;pitu;skin;spln;uter	0.175;0.145;0.06;0.005;0;0;0;0;0;0;0;0;0;0;0;0;0	other
DAVISGALG000024450	Weak expression	0.92	1	0.91	1	1.35	1.27	2.03	2.74	2.39	0.6925	crbl	0.5125	hypt	4	2.03;4.04;2.5;Inf	/crbl;hypt/brai/pitu;test;ileu/skin	2	crbl;hypt	/2/1/3/1	crbl;hypt;brai;pitu;test;ileu;skin;adip;blod;hert;kdny;livr;lung;lymp;ovry;spln;uter	0.6925;0.5125;0.2525;0.0625;0.04;0.025;0.01;0;0;0;0;0;0;0;0;0;0	other
DAVISGALG000024451	Null expression										0.01	skin	0	adip							skin;adip;blod;brai;crbl;hert;hypt;ileu;kdny;livr;lung;lymp;ovry;pitu;spln;test;uter	0.01;0;0;0;0;0;0;0;0;0;0;0;0;0;0;0;0	other
DAVISGALG000024452	Null expression										0.045	brai	0.0375	crbl							brai;crbl;skin;ileu;adip;blod;hert;hypt;kdny;livr;lung;lymp;ovry;pitu;spln;test;uter	0.045;0.0375;0.01;0.0025;0;0;0;0;0;0;0;0;0;0;0;0;0	other
DAVISGALG000024453	Null expression										0.0725	crbl	0.04	brai							crbl;brai;skin;hypt;adip;blod;hert;ileu;kdny;livr;lung;lymp;ovry;pitu;spln;test;uter	0.0725;0.04;0.03;0.0075;0;0;0;0;0;0;0;0;0;0;0;0;0	protein_coding
DAVISGALG000024454	Null expression										0.04	crbl	0.0075	hypt							crbl;hypt;adip;blod;brai;hert;ileu;kdny;livr;lung;lymp;ovry;pitu;skin;spln;test;uter	0.04;0.0075;0;0;0;0;0;0;0;0;0;0;0;0;0;0;0	other
DAVISGALG000024465	Null expression										0	adip	0	blod							adip;blod;brai;crbl;hert;hypt;ileu;kdny;livr;lung;lymp;ovry;pitu;skin;spln;test;uter	0;0;0;0;0;0;0;0;0;0;0;0;0;0;0;0;0	lncRNA
DAVISGALG000024466	Null expression										0.0575	pitu	0	adip							pitu;adip;blod;brai;crbl;hert;hypt;ileu;kdny;livr;lung;lymp;ovry;skin;spln;test;uter	0.0575;0;0;0;0;0;0;0;0;0;0;0;0;0;0;0;0	lncRNA
DAVISGALG000024472	Weak expression	1	1	1	1	30	26.37	30	30	30	0.3	pitu	0.01	ovry	2	30;Inf	/pitu/ovry	1	pitu	/1/1	pitu;ovry;adip;blod;brai;crbl;hert;hypt;ileu;kdny;livr;lung;lymp;skin;spln;test;uter	0.3;0.01;0;0;0;0;0;0;0;0;0;0;0;0;0;0;0	lncRNA
DAVISGALG000024474	Null expression										0.03	ovry	0	adip							ovry;adip;blod;brai;crbl;hert;hypt;ileu;kdny;livr;lung;lymp;pitu;skin;spln;test;uter	0.03;0;0;0;0;0;0;0;0;0;0;0;0;0;0;0;0	lncRNA
DAVISGALG000024478	Weak expression	0.68	0	0.63	0	1.03	1.02	2.15	19.2	6.78	0.96	lymp	0.935	spln	3	2.15;4;Inf	/lymp;spln;lung;adip;brai;kdny;pitu;uter;ileu;ovry;crbl;test;hert;hypt/livr;skin/blod	14	lymp;spln;lung;adip;brai;kdny;pitu;uter;ileu;ovry;crbl;test;hert;hypt	/14/2/1	lymp;spln;lung;adip;brai;kdny;pitu;uter;ileu;ovry;crbl;test;hert;hypt;livr;skin;blod	0.96;0.935;0.595;0.5;0.465;0.3925;0.31;0.3;0.295;0.285;0.225;0.22;0.14;0.1075;0.05;0.04;0.01	protein_coding
DAVISGALG000024483	Null expression										0.01	test	0	adip							test;adip;blod;brai;crbl;hert;hypt;ileu;kdny;livr;lung;lymp;ovry;pitu;skin;spln;uter	0.01;0;0;0;0;0;0;0;0;0;0;0;0;0;0;0;0	protein_coding
DAVISGALG000024484	Weak expression	0.98	1	0.98	1	5.87	5.38	5.87	5.87	7.23	0.235	lymp	0.04	spln	2	5.87;Inf	/lymp/spln;ileu	1	lymp	/1/2	lymp;spln;ileu;adip;blod;brai;crbl;hert;hypt;kdny;livr;lung;ovry;pitu;skin;test;uter	0.235;0.04;0.025;0;0;0;0;0;0;0;0;0;0;0;0;0;0	other
DAVISGALG000024486	Null expression										0.0725	spln	0.025	lung							spln;lung;ileu;adip;blod;brai;crbl;hert;hypt;kdny;livr;lymp;ovry;pitu;skin;test;uter	0.0725;0.025;0.0225;0;0;0;0;0;0;0;0;0;0;0;0;0;0	other
DAVISGALG000024487	Null expression										0.095	test	0.06	spln							test;spln;ileu;skin;lymp;adip;blod;brai;crbl;hert;hypt;kdny;livr;lung;ovry;pitu;uter	0.095;0.06;0.0375;0.02;0.00375;0;0;0;0;0;0;0;0;0;0;0;0	other
DAVISGALG000024488	Null expression										0.06	spln	0.035	lung							spln;lung;ileu;adip;blod;brai;crbl;hert;hypt;kdny;livr;lymp;ovry;pitu;skin;test;uter	0.06;0.035;0.0175;0;0;0;0;0;0;0;0;0;0;0;0;0;0	other
DAVISGALG000024489	Weak expression	1	1	1	1	Inf	Inf	Inf	Inf	Inf	0.105	test	0	adip	1	Inf	/test	1	test	/1	test;adip;blod;brai;crbl;hert;hypt;ileu;kdny;livr;lung;lymp;ovry;pitu;skin;spln;uter	0.105;0;0;0;0;0;0;0;0;0;0;0;0;0;0;0;0	other
DAVISGALG000024490	Null expression										0	adip	0	blod							adip;blod;brai;crbl;hert;hypt;ileu;kdny;livr;lung;lymp;ovry;pitu;skin;spln;test;uter	0;0;0;0;0;0;0;0;0;0;0;0;0;0;0;0;0	other
DAVISGALG000024491	Weak expression	0.95	1	0.95	1	4.33	3.97	4.33	4.33	4.73	0.26	test	0.06	lymp	4	4.33;3.2;3;Inf	/test/lymp;blod;uter/pitu;skin;ileu/hypt;lung	1	test	/1/3/3/2	test;lymp;blod;uter;pitu;skin;ileu;hypt;lung;adip;brai;crbl;hert;kdny;livr;ovry;spln	0.26;0.06;0.055;0.04;0.0125;0.01;0.0075;0.0025;0.0025;0;0;0;0;0;0;0;0	protein_coding
DAVISGALG000024495	Null expression										0	adip	0	blod							adip;blod;brai;crbl;hert;hypt;ileu;kdny;livr;lung;lymp;ovry;pitu;skin;spln;test;uter	0;0;0;0;0;0;0;0;0;0;0;0;0;0;0;0;0	lncRNA
DAVISGALG000024497	Standard expression	0.93	1	0.9	1	3.83	2.98	3.83	3.83	13.52	1.01375	lymp	0.265	test	3	3.83;2;Inf	/lymp/test;lung;blod;uter;ileu;ovry;spln;skin;kdny;hert;crbl/adip	1	lymp	/1/11/1	lymp;test;lung;blod;uter;ileu;ovry;spln;skin;kdny;hert;crbl;adip;brai;hypt;livr;pitu	1.01375;0.265;0.195;0.175;0.16;0.1125;0.075;0.0525;0.04;0.0325;0.03;0.02;0.01;0;0;0;0	lncRNA
DAVISGALG000024499	Null expression										0.0325	lymp	0	adip							lymp;adip;blod;brai;crbl;hert;hypt;ileu;kdny;livr;lung;ovry;pitu;skin;spln;test;uter	0.0325;0;0;0;0;0;0;0;0;0;0;0;0;0;0;0;0	lncRNA
DAVISGALG000024501	Null expression										0.065	pitu	0.04	test							pitu;test;adip;blod;brai;crbl;hert;hypt;ileu;kdny;livr;lung;lymp;ovry;skin;spln;uter	0.065;0.04;0;0;0;0;0;0;0;0;0;0;0;0;0;0;0	lncRNA
DAVISGALG000024502	Weak expression	0.74	0	0.74	0	1.19	1.18	2	11.88	4	0.11875	lymp	0.1	test	2	2;Inf	/lymp;test;uter;lung;spln;kdny;brai;crbl;skin;ileu;pitu/hert	11	lymp;test;uter;lung;spln;kdny;brai;crbl;skin;ileu;pitu	/11/1	lymp;test;uter;lung;spln;kdny;brai;crbl;skin;ileu;pitu;hert;adip;blod;hypt;livr;ovry	0.11875;0.1;0.1;0.065;0.05;0.04;0.03;0.025;0.025;0.0225;0.02;0.01;0;0;0;0;0	lncRNA
DAVISGALG000024503	Weak expression	0.95	1	0.95	1	4.29	3.72	4.29	4.29	11.25	0.45	test	0.105	brai	3	4.29;2;Inf	/test/brai;lymp;crbl;skin;ileu;spln;lung/kdny;hypt	1	test	/1/7/2	test;brai;lymp;crbl;skin;ileu;spln;lung;kdny;hypt;adip;blod;hert;livr;ovry;pitu;uter	0.45;0.105;0.07125;0.0425;0.04;0.0225;0.02;0.015;0.0075;0.005;0;0;0;0;0;0;0	lncRNA
DAVISGALG000024505	Null expression										0	adip	0	blod							adip;blod;brai;crbl;hert;hypt;ileu;kdny;livr;lung;lymp;ovry;pitu;skin;spln;test;uter	0;0;0;0;0;0;0;0;0;0;0;0;0;0;0;0;0	lncRNA
DAVISGALG000024506	Null expression										0	adip	0	blod							adip;blod;brai;crbl;hert;hypt;ileu;kdny;livr;lung;lymp;ovry;pitu;skin;spln;test;uter	0;0;0;0;0;0;0;0;0;0;0;0;0;0;0;0;0	lncRNA
DAVISGALG000024511	Standard expression	0.97	1	0.96	1	7.3	5.23	7.3	7.3	7.42	1.15	uter	0.1575	blod	5	7.3;2.93;2.5;3;Inf	/uter/blod;lymp;skin/pitu/ileu/spln	1	uter	/1/3/1/1/1	uter;blod;lymp;skin;pitu;ileu;spln;adip;brai;crbl;hert;hypt;kdny;livr;lung;ovry;test	1.15;0.1575;0.155;0.11;0.0375;0.015;0.005;0;0;0;0;0;0;0;0;0;0	protein_coding
DAVISGALG000024527	Null expression										0	adip	0	blod							adip;blod;brai;crbl;hert;hypt;ileu;kdny;livr;lung;lymp;ovry;pitu;skin;spln;test;uter	0;0;0;0;0;0;0;0;0;0;0;0;0;0;0;0;0	other
DAVISGALG000024528	Standard expression	0.92	1	0.87	0	4.03	2.65	4.03	4.03	11.77	2.265	test	0.5625	crbl	3	4.03;2.06;Inf	/test/crbl;brai;blod;hypt;kdny;uter;spln;pitu;lung;ileu;ovry;lymp/skin;adip	1	test	/1/12/2	test;crbl;brai;blod;hypt;kdny;uter;spln;pitu;lung;ileu;ovry;lymp;skin;adip;hert;livr	2.265;0.5625;0.475;0.3625;0.3225;0.24;0.235;0.15;0.1275;0.085;0.075;0.05;0.04125;0.02;0.015;0;0	other
DAVISGALG000024529	Standard expression	0.95	1	0.88	0	7.69	3.54	7.69	7.69	19.07	5.15	test	0.67	brai	2	7.69;Inf	/test/brai;ovry;crbl;blod;hypt;kdny;pitu;uter;lung;spln;ileu;lymp;hert;skin;adip	1	test	/1/15	test;brai;ovry;crbl;blod;hypt;kdny;pitu;uter;lung;spln;ileu;lymp;hert;skin;adip;livr	5.15;0.67;0.61;0.6075;0.5325;0.3125;0.3075;0.27;0.27;0.255;0.1425;0.085;0.06;0.05;0.05;0.035;0	lncRNA
DAVISGALG000024532	Null expression										0	adip	0	blod							adip;blod;brai;crbl;hert;hypt;ileu;kdny;livr;lung;lymp;ovry;pitu;skin;spln;test;uter	0;0;0;0;0;0;0;0;0;0;0;0;0;0;0;0;0	lncRNA
DAVISGALG000024533	Null expression										0	adip	0	blod							adip;blod;brai;crbl;hert;hypt;ileu;kdny;livr;lung;lymp;ovry;pitu;skin;spln;test;uter	0;0;0;0;0;0;0;0;0;0;0;0;0;0;0;0;0	lncRNA
DAVISGALG000024534	Weak expression	0.81	0	0.79	0	1.57	1.5	Inf	Inf	Inf	0.315	test	0.2	uter	1	Inf	/test;uter;ileu;crbl;blod;brai;lymp;kdny;lung	9	test;uter;ileu;crbl;blod;brai;lymp;kdny;lung	/9	test;uter;ileu;crbl;blod;brai;lymp;kdny;lung;adip;hert;hypt;livr;ovry;pitu;skin;spln	0.315;0.2;0.1675;0.155;0.115;0.1075;0.09375;0.0725;0.05;0;0;0;0;0;0;0;0	lncRNA
DAVISGALG000024535	Null expression										0	adip	0	blod							adip;blod;brai;crbl;hert;hypt;ileu;kdny;livr;lung;lymp;ovry;pitu;skin;spln;test;uter	0;0;0;0;0;0;0;0;0;0;0;0;0;0;0;0;0	lncRNA
DAVISGALG000024543	Weak expression	1	1	1	1	Inf	Inf	Inf	Inf	Inf	0.2325	pitu	0	adip	1	Inf	/pitu	1	pitu	/1	pitu;adip;blod;brai;crbl;hert;hypt;ileu;kdny;livr;lung;lymp;ovry;skin;spln;test;uter	0.2325;0;0;0;0;0;0;0;0;0;0;0;0;0;0;0;0	lncRNA
DAVISGALG000024545	Standard expression	0.92	1	0.91	1	1.7	1.49	5.4	10.4	6.12	1.04	test	0.6125	pitu	3	5.4;4;Inf	/test;pitu;uter/skin/lymp	3	test;pitu;uter	/3/1/1	test;pitu;uter;skin;lymp;adip;blod;brai;crbl;hert;hypt;ileu;kdny;livr;lung;ovry;spln	1.04;0.6125;0.54;0.1;0.025;0;0;0;0;0;0;0;0;0;0;0;0	lncRNA
DAVISGALG000024555	Null expression										0	adip	0	blod							adip;blod;brai;crbl;hert;hypt;ileu;kdny;livr;lung;lymp;ovry;pitu;skin;spln;test;uter	0;0;0;0;0;0;0;0;0;0;0;0;0;0;0;0;0	lncRNA
DAVISGALG000024567	Null expression										0	adip	0	blod							adip;blod;brai;crbl;hert;hypt;ileu;kdny;livr;lung;lymp;ovry;pitu;skin;spln;test;uter	0;0;0;0;0;0;0;0;0;0;0;0;0;0;0;0;0	other
DAVISGALG000024569	Null expression										0	adip	0	blod							adip;blod;brai;crbl;hert;hypt;ileu;kdny;livr;lung;lymp;ovry;pitu;skin;spln;test;uter	0;0;0;0;0;0;0;0;0;0;0;0;0;0;0;0;0	other
DAVISGALG000024572	Weak expression	0.98	1	0.98	1	6.96	5.99	6.96	6.96	6.96	0.4175	lymp	0.06	uter	4	6.96;2.67;4;Inf	/lymp/uter/pitu;skin/hypt;ovry	1	lymp	/1/1/2/2	lymp;uter;pitu;skin;hypt;ovry;adip;blod;brai;crbl;hert;ileu;kdny;livr;lung;spln;test	0.4175;0.06;0.0225;0.02;0.005;0.005;0;0;0;0;0;0;0;0;0;0;0	lncRNA
DAVISGALG000024574	Null expression										0.01	skin	0.00375	lymp							skin;lymp;adip;blod;brai;crbl;hert;hypt;ileu;kdny;livr;lung;ovry;pitu;spln;test;uter	0.01;0.00375;0;0;0;0;0;0;0;0;0;0;0;0;0;0;0	other
DAVISGALG000024576	Null expression										0.0525	pitu	0.03375	lymp							pitu;lymp;skin;blod;ovry;adip;brai;crbl;hert;hypt;ileu;kdny;livr;lung;spln;test;uter	0.0525;0.03375;0.03;0.02;0.01;0;0;0;0;0;0;0;0;0;0;0;0	lncRNA
DAVISGALG000024578	Weak expression	0.92	1	0.91	1	1.15	1.13	Inf	Inf	Inf	0.25	uter	0.2175	pitu	1	Inf	/uter;pitu;skin	3	uter;pitu;skin	/3	uter;pitu;skin;adip;blod;brai;crbl;hert;hypt;ileu;kdny;livr;lung;lymp;ovry;spln;test	0.25;0.2175;0.12;0;0;0;0;0;0;0;0;0;0;0;0;0;0	lncRNA
DAVISGALG000024584	Null expression										0.08	test	0	adip							test;adip;blod;brai;crbl;hert;hypt;ileu;kdny;livr;lung;lymp;ovry;pitu;skin;spln;uter	0.08;0;0;0;0;0;0;0;0;0;0;0;0;0;0;0;0	lncRNA
DAVISGALG000024595	Weak expression	1	1	1	1	32	28.79	32	32	32	0.24	blod	0.0075	lymp	2	32;Inf	/blod/lymp	1	blod	/1/1	blod;lymp;adip;brai;crbl;hert;hypt;ileu;kdny;livr;lung;ovry;pitu;skin;spln;test;uter	0.24;0.0075;0;0;0;0;0;0;0;0;0;0;0;0;0;0;0	other
DAVISGALG000024596	Weak expression	0.92	1	0.9	1	2.82	2.33	2.82	2.82	14	0.875	lymp	0.31	test	3	2.82;2.25;Inf	/lymp/test;skin;ileu;spln;ovry;uter;blod;lung;brai;hert;kdny;crbl/adip	1	lymp	/1/12/1	lymp;test;skin;ileu;spln;ovry;uter;blod;lung;brai;hert;kdny;crbl;adip;hypt;livr;pitu	0.875;0.31;0.165;0.14;0.075;0.07;0.07;0.055;0.045;0.04;0.04;0.0375;0.0225;0.01;0;0;0	protein_coding
DAVISGALG000024597	Null expression										0.01	skin	0	adip							skin;adip;blod;brai;crbl;hert;hypt;ileu;kdny;livr;lung;lymp;ovry;pitu;spln;test;uter	0.01;0;0;0;0;0;0;0;0;0;0;0;0;0;0;0;0	lncRNA
DAVISGALG000024603	Null expression										0	adip	0	blod							adip;blod;brai;crbl;hert;hypt;ileu;kdny;livr;lung;lymp;ovry;pitu;skin;spln;test;uter	0;0;0;0;0;0;0;0;0;0;0;0;0;0;0;0;0	other
DAVISGALG000024605	Null expression										0.07	blod	0.03	lymp							blod;lymp;pitu;adip;brai;crbl;hert;hypt;ileu;kdny;livr;lung;ovry;skin;spln;test;uter	0.07;0.03;0.025;0;0;0;0;0;0;0;0;0;0;0;0;0;0	lncRNA
DAVISGALG000024608	Standard expression	0.91	1	0.83	0	2.67	1.73	2.67	2.67	2.91	4.43625	lymp	1.66	brai	4	2.67;2.57;2.36;Inf	/lymp/brai;spln/crbl;ileu;test;pitu;hypt;kdny;ovry;lung;adip/livr;blod;hert;skin	1	lymp	/1/2/9/4	lymp;brai;spln;crbl;ileu;test;pitu;hypt;kdny;ovry;lung;adip;livr;blod;hert;skin;uter	4.43625;1.66;1.3925;0.5425;0.4125;0.4;0.345;0.2925;0.2875;0.23;0.1875;0.165;0.07;0.055;0.05;0.03;0	lncRNA
DAVISGALG000024609	Weak expression	0.96	1	0.95	1	2.03	1.75	2.03	2.03	2.03	0.9125	pitu	0.45	blod	5	2.03;9;4.38;2;Inf	/pitu/blod/skin;lymp/ovry/ileu	1	pitu	/1/1/2/1/1	pitu;blod;skin;lymp;ovry;ileu;adip;brai;crbl;hert;hypt;kdny;livr;lung;spln;test;uter	0.9125;0.45;0.05;0.04375;0.01;0.005;0;0;0;0;0;0;0;0;0;0;0	lncRNA
DAVISGALG000024610	Weak expression	0.93	1	0.93	1	1.14	1.12	5.96	6.8	8.32	0.3825	pitu	0.335	blod	2	5.96;Inf	/pitu;blod/lymp;skin	2	pitu;blod	/2/2	pitu;blod;lymp;skin;adip;brai;crbl;hert;hypt;ileu;kdny;livr;lung;ovry;spln;test;uter	0.3825;0.335;0.05625;0.03;0;0;0;0;0;0;0;0;0;0;0;0;0	lncRNA
DAVISGALG000024611	Null expression										0.0675	pitu	0.0525	blod							pitu;blod;lymp;adip;brai;crbl;hert;hypt;ileu;kdny;livr;lung;ovry;skin;spln;test;uter	0.0675;0.0525;0.0225;0;0;0;0;0;0;0;0;0;0;0;0;0;0	lncRNA
DAVISGALG000024612	Null expression										0.06375	lymp	0	adip							lymp;adip;blod;brai;crbl;hert;hypt;ileu;kdny;livr;lung;ovry;pitu;skin;spln;test;uter	0.06375;0;0;0;0;0;0;0;0;0;0;0;0;0;0;0;0	lncRNA
DAVISGALG000024614	Standard expression	0.64	0	0.49	0	1.42	1.21	2.17	12.61	5.86	3.6575	hypt	2.58	ileu	2	2.17;Inf	/hypt;ileu;uter;crbl;adip;lung;test;kdny;spln;brai;pitu;ovry;livr;skin/hert;blod;lymp	14	hypt;ileu;uter;crbl;adip;lung;test;kdny;spln;brai;pitu;ovry;livr;skin	/14/3	hypt;ileu;uter;crbl;adip;lung;test;kdny;spln;brai;pitu;ovry;livr;skin;hert;blod;lymp	3.6575;2.58;1.97;1.915;1.8;1.7;1.665;1.5875;1.5725;1.43;1.245;1.07;0.905;0.63;0.29;0.2775;0.19875	lncRNA
DAVISGALG000024616	Null expression										0	adip	0	blod							adip;blod;brai;crbl;hert;hypt;ileu;kdny;livr;lung;lymp;ovry;pitu;skin;spln;test;uter	0;0;0;0;0;0;0;0;0;0;0;0;0;0;0;0;0	lncRNA
DAVISGALG000024617	Null expression										0	adip	0	blod							adip;blod;brai;crbl;hert;hypt;ileu;kdny;livr;lung;lymp;ovry;pitu;skin;spln;test;uter	0;0;0;0;0;0;0;0;0;0;0;0;0;0;0;0;0	lncRNA
DAVISGALG000024618	Null expression										0	adip	0	blod							adip;blod;brai;crbl;hert;hypt;ileu;kdny;livr;lung;lymp;ovry;pitu;skin;spln;test;uter	0;0;0;0;0;0;0;0;0;0;0;0;0;0;0;0;0	lncRNA
DAVISGALG000024620	Null expression										0.035	lung	0.02	lymp							lung;lymp;crbl;adip;blod;brai;hert;hypt;ileu;kdny;livr;ovry;pitu;skin;spln;test;uter	0.035;0.02;0.015;0;0;0;0;0;0;0;0;0;0;0;0;0;0	lncRNA
DAVISGALG000024621	Null expression										0	adip	0	blod							adip;blod;brai;crbl;hert;hypt;ileu;kdny;livr;lung;lymp;ovry;pitu;skin;spln;test;uter	0;0;0;0;0;0;0;0;0;0;0;0;0;0;0;0;0	protein_coding
DAVISGALG000024623	Null expression										0	adip	0	blod							adip;blod;brai;crbl;hert;hypt;ileu;kdny;livr;lung;lymp;ovry;pitu;skin;spln;test;uter	0;0;0;0;0;0;0;0;0;0;0;0;0;0;0;0;0	lncRNA
DAVISGALG000024624	Weak expression	0.92	1	0.92	1	2.2	2.13	2.2	2.2	2.29	0.1375	blod	0.0625	pitu	2	2.2;Inf	/blod/pitu;skin;lymp	1	blod	/1/3	blod;pitu;skin;lymp;adip;brai;crbl;hert;hypt;ileu;kdny;livr;lung;ovry;spln;test;uter	0.1375;0.0625;0.06;0.055;0;0;0;0;0;0;0;0;0;0;0;0;0	lncRNA
DAVISGALG000024627	Null expression										0	adip	0	blod							adip;blod;brai;crbl;hert;hypt;ileu;kdny;livr;lung;lymp;ovry;pitu;skin;spln;test;uter	0;0;0;0;0;0;0;0;0;0;0;0;0;0;0;0;0	lncRNA
DAVISGALG000024628	Null expression										0.04	skin	0.0125	lymp							skin;lymp;adip;blod;brai;crbl;hert;hypt;ileu;kdny;livr;lung;ovry;pitu;spln;test;uter	0.04;0.0125;0;0;0;0;0;0;0;0;0;0;0;0;0;0;0	lncRNA
DAVISGALG000024629	Null expression										0	adip	0	blod							adip;blod;brai;crbl;hert;hypt;ileu;kdny;livr;lung;lymp;ovry;pitu;skin;spln;test;uter	0;0;0;0;0;0;0;0;0;0;0;0;0;0;0;0;0	protein_coding
DAVISGALG000024633	Standard expression	0.56	0	0.41	0	1.03	1.01	Inf	Inf	Inf	4.5175	spln	4.4	crbl	1	Inf	/spln;crbl;ileu;brai;test;uter;kdny;adip;pitu;hypt;ovry;lung;livr;skin;blod;hert;lymp	17	spln;crbl;ileu;brai;test;uter;kdny;adip;pitu;hypt;ovry;lung;livr;skin;blod;hert;lymp	/17	spln;crbl;ileu;brai;test;uter;kdny;adip;pitu;hypt;ovry;lung;livr;skin;blod;hert;lymp	4.5175;4.4;3.385;3.2875;3.18;3.025;2.5775;2.205;2.0425;1.665;1.65;1.475;0.875;0.66;0.63;0.52;0.41625	lncRNA
DAVISGALG000024638	Weak expression	0.93	1	0.92	1	1.17	1.16	2.57	3	2.79	0.105	lung	0.09	hypt	2	2.57;Inf	/lung;hypt/crbl	2	lung;hypt	/2/1	lung;hypt;crbl;adip;blod;brai;hert;ileu;kdny;livr;lymp;ovry;pitu;skin;spln;test;uter	0.105;0.09;0.035;0;0;0;0;0;0;0;0;0;0;0;0;0;0	lncRNA
DAVISGALG000024647	Weak expression	0.99	1	0.99	1	7.62	6.79	7.62	7.62	7.62	0.305	uter	0.04	skin	3	7.62;2.67;Inf	/uter/skin/test	1	uter	/1/1/1	uter;skin;test;adip;blod;brai;crbl;hert;hypt;ileu;kdny;livr;lung;lymp;ovry;pitu;spln	0.305;0.04;0.015;0;0;0;0;0;0;0;0;0;0;0;0;0;0	protein_coding
DAVISGALG000024648	Standard expression	0.93	1	0.9	1	2	1.57	2	2	2.33	2.2225	brai	1.11	uter	6	2;2.9;2.28;3.5;3;Inf	/brai/uter;crbl/test;hypt/skin;ovry;pitu/livr/ileu	1	brai	/1/2/2/3/1/1	brai;uter;crbl;test;hypt;skin;ovry;pitu;livr;ileu;adip;blod;hert;kdny;lung;lymp;spln	2.2225;1.11;0.7975;0.275;0.1825;0.08;0.065;0.0525;0.015;0.005;0;0;0;0;0;0;0	lncRNA
DAVISGALG000024649	Weak expression	0.98	1	0.98	1	2.83	2.69	2.83	2.83	2.83	0.17	uter	0.06	test	2	2.83;Inf	/uter/test	1	uter	/1/1	uter;test;adip;blod;brai;crbl;hert;hypt;ileu;kdny;livr;lung;lymp;ovry;pitu;skin;spln	0.17;0.06;0;0;0;0;0;0;0;0;0;0;0;0;0;0;0	protein_coding
DAVISGALG000024668	Standard expression	0.5	0	0.33	0	1.16	1.07	Inf	Inf	Inf	5.235	spln	4.5025	crbl	1	Inf	/spln;crbl;lung;lymp;kdny;ovry;hert;brai;uter;ileu;adip;blod;hypt;pitu;test;livr;skin	17	spln;crbl;lung;lymp;kdny;ovry;hert;brai;uter;ileu;adip;blod;hypt;pitu;test;livr;skin	/17	spln;crbl;lung;lymp;kdny;ovry;hert;brai;uter;ileu;adip;blod;hypt;pitu;test;livr;skin	5.235;4.5025;4.395;4.10875;3.89;3.61;3.56;3.04;2.92;2.2075;2.14;2.0525;1.3925;1.3675;1.36;0.965;0.78	lncRNA
DAVISGALG000024669	Standard expression	0.66	0	0.45	0	1.57	1.23	Inf	Inf	Inf	6.4	lymp	4.085	kdny	1	Inf	/lymp;kdny;uter;hert;lung;blod;brai;crbl;test;ileu;spln;ovry;adip;pitu;livr;hypt;skin	17	lymp;kdny;uter;hert;lung;blod;brai;crbl;test;ileu;spln;ovry;adip;pitu;livr;hypt;skin	/17	lymp;kdny;uter;hert;lung;blod;brai;crbl;test;ileu;spln;ovry;adip;pitu;livr;hypt;skin	6.4;4.085;3.855;3.8;3.6325;2.7675;2.4925;2.2825;2.16;2.115;2.015;1.65;1.4;1.13;0.7;0.605;0.59	protein_coding
DAVISGALG000024670	Standard expression	0.96	1	0.88	0	13.48	4.37	13.48	13.48	27.34	9.70625	lymp	0.72	uter	2	13.48;Inf	/lymp/uter;lung;brai;ileu;spln;blod;test;crbl;kdny;ovry;hert;pitu;skin;hypt;livr;adip	1	lymp	/1/16	lymp;uter;lung;brai;ileu;spln;blod;test;crbl;kdny;ovry;hert;pitu;skin;hypt;livr;adip	9.70625;0.72;0.65;0.6125;0.5525;0.4725;0.46;0.43;0.4125;0.2975;0.23;0.18;0.155;0.155;0.12;0.09;0.07	lncRNA
DAVISGALG000024671	Null expression										0	adip	0	blod							adip;blod;brai;crbl;hert;hypt;ileu;kdny;livr;lung;lymp;ovry;pitu;skin;spln;test;uter	0;0;0;0;0;0;0;0;0;0;0;0;0;0;0;0;0	lncRNA
DAVISGALG000024677	Weak expression	0.73	0	0.68	0	1.09	1.07	9.33	256	65.67	0.96	test	0.88	kdny	2	9.33;Inf	/test;kdny;pitu;adip;ovry;spln;uter;hypt;livr;ileu;lung;crbl;hert;skin;brai;blod/lymp	16	test;kdny;pitu;adip;ovry;spln;uter;hypt;livr;ileu;lung;crbl;hert;skin;brai;blod	/16/1	test;kdny;pitu;adip;ovry;spln;uter;hypt;livr;ileu;lung;crbl;hert;skin;brai;blod;lymp	0.96;0.88;0.5125;0.485;0.47;0.295;0.28;0.2725;0.22;0.205;0.14;0.11;0.1;0.09;0.065;0.035;0.00375	protein_coding
DAVISGALG000024681	Null expression										0.0025	lymp	0	adip							lymp;adip;blod;brai;crbl;hert;hypt;ileu;kdny;livr;lung;ovry;pitu;skin;spln;test;uter	0.0025;0;0;0;0;0;0;0;0;0;0;0;0;0;0;0;0	lncRNA
DAVISGALG000024682	Null expression										0.02125	lymp	0	adip							lymp;adip;blod;brai;crbl;hert;hypt;ileu;kdny;livr;lung;ovry;pitu;skin;spln;test;uter	0.02125;0;0;0;0;0;0;0;0;0;0;0;0;0;0;0;0	lncRNA
DAVISGALG000024683	Null expression										0	adip	0	blod							adip;blod;brai;crbl;hert;hypt;ileu;kdny;livr;lung;lymp;ovry;pitu;skin;spln;test;uter	0;0;0;0;0;0;0;0;0;0;0;0;0;0;0;0;0	lncRNA
DAVISGALG000024684	Null expression										0	adip	0	blod							adip;blod;brai;crbl;hert;hypt;ileu;kdny;livr;lung;lymp;ovry;pitu;skin;spln;test;uter	0;0;0;0;0;0;0;0;0;0;0;0;0;0;0;0;0	lncRNA
DAVISGALG000024685	Standard expression	0.9	1	0.86	0	3.3	2.58	3.3	3.3	8.53	1.0875	lymp	0.33	lung	3	3.3;4;Inf	/lymp/lung;blod;ovry;brai;ileu;uter;kdny;livr;test;crbl;skin;spln;hert/hypt	1	lymp	/1/13/1	lymp;lung;blod;ovry;brai;ileu;uter;kdny;livr;test;crbl;skin;spln;hert;hypt;adip;pitu	1.0875;0.33;0.2375;0.2;0.19;0.175;0.13;0.1275;0.11;0.09;0.065;0.035;0.035;0.03;0.0075;0;0	protein_coding
DAVISGALG000024686	Null expression										0	adip	0	blod							adip;blod;brai;crbl;hert;hypt;ileu;kdny;livr;lung;lymp;ovry;pitu;skin;spln;test;uter	0;0;0;0;0;0;0;0;0;0;0;0;0;0;0;0;0	lncRNA
DAVISGALG000024687	Null expression										0.0025	lymp	0	adip							lymp;adip;blod;brai;crbl;hert;hypt;ileu;kdny;livr;lung;ovry;pitu;skin;spln;test;uter	0.0025;0;0;0;0;0;0;0;0;0;0;0;0;0;0;0;0	lncRNA
DAVISGALG000024694	Null expression										0	adip	0	blod							adip;blod;brai;crbl;hert;hypt;ileu;kdny;livr;lung;lymp;ovry;pitu;skin;spln;test;uter	0;0;0;0;0;0;0;0;0;0;0;0;0;0;0;0;0	other
DAVISGALG000024696	Null expression										0	adip	0	blod							adip;blod;brai;crbl;hert;hypt;ileu;kdny;livr;lung;lymp;ovry;pitu;skin;spln;test;uter	0;0;0;0;0;0;0;0;0;0;0;0;0;0;0;0;0	other
DAVISGALG000024700	Weak expression	0.94	1	0.94	1	2.48	2.36	2.48	2.48	7.2	0.18	livr	0.0725	ileu	2	2.48;Inf	/livr/ileu;kdny;blod;lymp;test	1	livr	/1/5	livr;ileu;kdny;blod;lymp;test;adip;brai;crbl;hert;hypt;lung;ovry;pitu;skin;spln;uter	0.18;0.0725;0.0425;0.025;0.01875;0.01;0;0;0;0;0;0;0;0;0;0;0	protein_coding
DAVISGALG000024701	Null expression										0.01	skin	0.01	test							skin;test;adip;blod;brai;crbl;hert;hypt;ileu;kdny;livr;lung;lymp;ovry;pitu;spln;uter	0.01;0.01;0;0;0;0;0;0;0;0;0;0;0;0;0;0;0	other
DAVISGALG000024705	Null expression										0.02	crbl	0.02	test							crbl;test;spln;lung;adip;blod;brai;hert;hypt;ileu;kdny;livr;lymp;ovry;pitu;skin;uter	0.02;0.02;0.015;0.01;0;0;0;0;0;0;0;0;0;0;0;0;0	protein_coding
DAVISGALG000024706	Null expression										0.01	skin	0	adip							skin;adip;blod;brai;crbl;hert;hypt;ileu;kdny;livr;lung;lymp;ovry;pitu;spln;test;uter	0.01;0;0;0;0;0;0;0;0;0;0;0;0;0;0;0;0	other
DAVISGALG000024707	Null expression										0	adip	0	blod							adip;blod;brai;crbl;hert;hypt;ileu;kdny;livr;lung;lymp;ovry;pitu;skin;spln;test;uter	0;0;0;0;0;0;0;0;0;0;0;0;0;0;0;0;0	other
DAVISGALG000024708	Null expression										0	adip	0	blod							adip;blod;brai;crbl;hert;hypt;ileu;kdny;livr;lung;lymp;ovry;pitu;skin;spln;test;uter	0;0;0;0;0;0;0;0;0;0;0;0;0;0;0;0;0	other
DAVISGALG000024709	Null expression										0.02	spln	0.015	test							spln;test;ileu;crbl;hypt;lymp;kdny;adip;blod;brai;hert;livr;lung;ovry;pitu;skin;uter	0.02;0.015;0.0125;0.005;0.005;0.005;0.0025;0;0;0;0;0;0;0;0;0;0	protein_coding
DAVISGALG000024711	Null expression										0.05	test	0	adip							test;adip;blod;brai;crbl;hert;hypt;ileu;kdny;livr;lung;lymp;ovry;pitu;skin;spln;uter	0.05;0;0;0;0;0;0;0;0;0;0;0;0;0;0;0;0	other
DAVISGALG000024714	Null expression										0	adip	0	blod							adip;blod;brai;crbl;hert;hypt;ileu;kdny;livr;lung;lymp;ovry;pitu;skin;spln;test;uter	0;0;0;0;0;0;0;0;0;0;0;0;0;0;0;0;0	other
DAVISGALG000024739	Null expression										0.05125	lymp	0.04	uter							lymp;uter;pitu;skin;blod;ovry;ileu;adip;brai;crbl;hert;hypt;kdny;livr;lung;spln;test	0.05125;0.04;0.03;0.02;0.015;0.01;0.005;0;0;0;0;0;0;0;0;0;0	protein_coding
DAVISGALG000024740	Weak expression	0.89	0	0.88	0	1.58	1.5	7.25	36	20	0.36	uter	0.2275	blod	3	7.25;2;Inf	/uter;blod;skin;lymp;pitu/ovry/ileu	5	uter;blod;skin;lymp;pitu	/5/1/1	uter;blod;skin;lymp;pitu;ovry;ileu;adip;brai;crbl;hert;hypt;kdny;livr;lung;spln;test	0.36;0.2275;0.2;0.1325;0.0725;0.01;0.005;0;0;0;0;0;0;0;0;0;0	lncRNA
DAVISGALG000024743	Standard expression	0.86	0	0.82	0	2	1.67	2	2	10.5	1.26	livr	0.63	test	3	2;3.5;Inf	/livr/test;ileu;spln;brai;kdny;crbl;skin;blod;adip;lung;lymp;hypt;ovry/hert	1	livr	/1/13/1	livr;test;ileu;spln;brai;kdny;crbl;skin;blod;adip;lung;lymp;hypt;ovry;hert;pitu;uter	1.26;0.63;0.55;0.3775;0.3125;0.21;0.145;0.12;0.1075;0.09;0.055;0.0425;0.04;0.035;0.01;0;0	lncRNA
DAVISGALG000024757	Weak expression	0.87	0	0.87	0	1.71	1.68	2.33	5.33	5.2	0.12	skin	0.07	ileu	3	2.33;2;Inf	/skin;ileu;brai;spln/crbl;test;hypt;lymp/kdny	4	skin;ileu;brai;spln	/4/4/1	skin;ileu;brai;spln;crbl;test;hypt;lymp;kdny;adip;blod;hert;livr;lung;ovry;pitu;uter	0.12;0.07;0.06;0.0525;0.0225;0.015;0.01;0.01;0.005;0;0;0;0;0;0;0;0	other
DAVISGALG000024758	Weak expression	0.79	0	0.78	0	1.17	1.16	2.5	5.25	3.19	0.105	ileu	0.09	skin	4	2.5;2;4;Inf	/ileu;skin;ovry;crbl;brai;spln/hypt/lung;lymp/kdny	6	ileu;skin;ovry;crbl;brai;spln	/6/1/2/1	ileu;skin;ovry;crbl;brai;spln;hypt;lung;lymp;kdny;adip;blod;hert;livr;pitu;test;uter	0.105;0.09;0.07;0.0575;0.05;0.05;0.02;0.01;0.01;0.0025;0;0;0;0;0;0;0	protein_coding
DAVISGALG000024759	Null expression										0.0875	brai	0.08	test							brai;test;spln;ovry;skin;lymp;kdny;lung;crbl;hypt;ileu;adip;blod;hert;livr;pitu;uter	0.0875;0.08;0.0475;0.035;0.025;0.0225;0.02;0.02;0.0175;0.0175;0.015;0;0;0;0;0;0	protein_coding
DAVISGALG000024760	Null expression										0	adip	0	blod							adip;blod;brai;crbl;hert;hypt;ileu;kdny;livr;lung;lymp;ovry;pitu;skin;spln;test;uter	0;0;0;0;0;0;0;0;0;0;0;0;0;0;0;0;0	other
DAVISGALG000024762	Null expression										0.01	ovry	0.01	test							ovry;test;spln;lymp;adip;blod;brai;crbl;hert;hypt;ileu;kdny;livr;lung;pitu;skin;uter	0.01;0.01;0.0025;0.00125;0;0;0;0;0;0;0;0;0;0;0;0;0	protein_coding
DAVISGALG000024764	Null expression										0	adip	0	blod							adip;blod;brai;crbl;hert;hypt;ileu;kdny;livr;lung;lymp;ovry;pitu;skin;spln;test;uter	0;0;0;0;0;0;0;0;0;0;0;0;0;0;0;0;0	other
DAVISGALG000024765	Null expression										0	adip	0	blod							adip;blod;brai;crbl;hert;hypt;ileu;kdny;livr;lung;lymp;ovry;pitu;skin;spln;test;uter	0;0;0;0;0;0;0;0;0;0;0;0;0;0;0;0;0	other
DAVISGALG000024766	Null expression										0.07	test	0.0125	lung							test;lung;adip;blod;brai;crbl;hert;hypt;ileu;kdny;livr;lymp;ovry;pitu;skin;spln;uter	0.07;0.0125;0;0;0;0;0;0;0;0;0;0;0;0;0;0;0	other
DAVISGALG000024767	Null expression										0.02	test	0	adip							test;adip;blod;brai;crbl;hert;hypt;ileu;kdny;livr;lung;lymp;ovry;pitu;skin;spln;uter	0.02;0;0;0;0;0;0;0;0;0;0;0;0;0;0;0;0	lncRNA
DAVISGALG000024769	Null expression										0	adip	0	blod							adip;blod;brai;crbl;hert;hypt;ileu;kdny;livr;lung;lymp;ovry;pitu;skin;spln;test;uter	0;0;0;0;0;0;0;0;0;0;0;0;0;0;0;0;0	lncRNA
DAVISGALG000024772	Weak expression	0.94	1	0.93	1	1.85	1.73	14.25	36	19.5	0.36	uter	0.195	pitu	3	14.25;2.67;Inf	/uter;pitu;blod/ovry/lymp	3	uter;pitu;blod	/3/1/1	uter;pitu;blod;ovry;lymp;adip;brai;crbl;hert;hypt;ileu;kdny;livr;lung;skin;spln;test	0.36;0.195;0.1425;0.01;0.00375;0;0;0;0;0;0;0;0;0;0;0;0	lncRNA
DAVISGALG000024788	Standard expression	0.95	1	0.93	1	2.37	1.7	2.37	2.37	2.37	2.925	crbl	1.235	hypt	6	2.37;3.74;3.17;2.12;2.43;Inf	/crbl/hypt/uter;brai/ileu;ovry/pitu/spln;lung	1	crbl	/1/1/2/2/1/2	crbl;hypt;uter;brai;ileu;ovry;pitu;spln;lung;adip;blod;hert;kdny;livr;lymp;skin;test	2.925;1.235;0.33;0.3175;0.1;0.09;0.0425;0.0175;0.015;0;0;0;0;0;0;0;0	protein_coding
DAVISGALG000024792	Standard expression	1	1	1	1	35760	591.16	35760	35760	35760	357.6	test	0.01	ovry	2	35760;Inf	/test/ovry	1	test	/1/1	test;ovry;adip;blod;brai;crbl;hert;hypt;ileu;kdny;livr;lung;lymp;pitu;skin;spln;uter	357.6;0.01;0;0;0;0;0;0;0;0;0;0;0;0;0;0;0	protein_coding
DAVISGALG000024811	Weak expression	0.92	1	0.92	1	1.39	1.37	2	2.78	2.39	0.125	lymp	0.09	uter	3	2;2;Inf	/lymp;uter/blod/pitu	2	lymp;uter	/2/1/1	lymp;uter;blod;pitu;adip;brai;crbl;hert;hypt;ileu;kdny;livr;lung;ovry;skin;spln;test	0.125;0.09;0.045;0.0225;0;0;0;0;0;0;0;0;0;0;0;0;0	lncRNA
DAVISGALG000024813	Weak expression	0.95	1	0.94	1	2.14	1.86	2.14	2.14	2.83	0.77	test	0.36	lymp	3	2.14;3.7;Inf	/test/lymp;ileu/kdny	1	test	/1/2/1	test;lymp;ileu;kdny;adip;blod;brai;crbl;hert;hypt;livr;lung;ovry;pitu;skin;spln;uter	0.77;0.36;0.185;0.05;0;0;0;0;0;0;0;0;0;0;0;0;0	lncRNA
DAVISGALG000024819	Null expression										0	adip	0	blod							adip;blod;brai;crbl;hert;hypt;ileu;kdny;livr;lung;lymp;ovry;pitu;skin;spln;test;uter	0;0;0;0;0;0;0;0;0;0;0;0;0;0;0;0;0	lncRNA
DAVISGALG000024820	Null expression										0	adip	0	blod							adip;blod;brai;crbl;hert;hypt;ileu;kdny;livr;lung;lymp;ovry;pitu;skin;spln;test;uter	0;0;0;0;0;0;0;0;0;0;0;0;0;0;0;0;0	protein_coding
DAVISGALG000024823	Null expression										0.03	skin	0.0125	hypt							skin;hypt;lymp;adip;blod;brai;crbl;hert;ileu;kdny;livr;lung;ovry;pitu;spln;test;uter	0.03;0.0125;0.00625;0;0;0;0;0;0;0;0;0;0;0;0;0;0	protein_coding
DAVISGALG000024824	Weak expression	0.81	0	0.78	0	1.59	1.47	2.12	14.5	4.88	0.58	brai	0.365	crbl	3	2.12;2.29;Inf	/brai;crbl;hypt;test;pitu;ovry;uter;lymp;spln/hert;skin/ileu;lung;kdny	9	brai;crbl;hypt;test;pitu;ovry;uter;lymp;spln	/9/2/3	brai;crbl;hypt;test;pitu;ovry;uter;lymp;spln;hert;skin;ileu;lung;kdny;adip;blod;livr	0.58;0.365;0.335;0.325;0.195;0.14;0.13;0.10875;0.085;0.04;0.04;0.0175;0.0125;0.0075;0;0;0	lncRNA
DAVISGALG000024830	Standard expression	0.9	1	0.82	0	4.1	2.55	4.1	4.1	15.01	2.89	lymp	0.705	brai	2	4.1;Inf	/lymp/brai;crbl;adip;spln;test;pitu;hypt;ileu;hert;ovry;lung;blod;kdny;uter;skin;livr	1	lymp	/1/16	lymp;brai;crbl;adip;spln;test;pitu;hypt;ileu;hert;ovry;lung;blod;kdny;uter;skin;livr	2.89;0.705;0.6475;0.475;0.4625;0.36;0.2875;0.2375;0.205;0.18;0.18;0.175;0.155;0.1525;0.14;0.105;0.085	lncRNA
DAVISGALG000024832	Null expression										0.01	skin	0.00875	lymp							skin;lymp;adip;blod;brai;crbl;hert;hypt;ileu;kdny;livr;lung;ovry;pitu;spln;test;uter	0.01;0.00875;0;0;0;0;0;0;0;0;0;0;0;0;0;0;0	protein_coding
DAVISGALG000024833	Weak expression	0.99	1	0.99	1	12	11.39	12	12	12	0.12	pitu	0.01	skin	2	12;Inf	/pitu/skin	1	pitu	/1/1	pitu;skin;adip;blod;brai;crbl;hert;hypt;ileu;kdny;livr;lung;lymp;ovry;spln;test;uter	0.12;0.01;0;0;0;0;0;0;0;0;0;0;0;0;0;0;0	protein_coding
DAVISGALG000024834	Standard expression	0.84	0	0.74	0	2.82	1.94	2.82	2.82	6.14	2.765	lymp	0.98	skin	2	2.82;Inf	/lymp/skin;hypt;uter;crbl;blod;lung;spln;brai;adip;ileu;pitu;test;livr;hert;kdny	1	lymp	/1/15	lymp;skin;hypt;uter;crbl;blod;lung;spln;brai;adip;ileu;pitu;test;livr;hert;kdny;ovry	2.765;0.98;0.71;0.655;0.6225;0.575;0.5575;0.5;0.45;0.42;0.385;0.2925;0.265;0.225;0.14;0.135;0	lncRNA
DAVISGALG000024837	Standard expression	0.93	1	0.87	0	1.7	1.23	4.35	10.28	6.05	11.82	uter	6.96	skin	7	4.35;5.05;2.14;3;2;2;Inf	/uter;skin;pitu/test/blod/lymp;ovry/brai;crbl;hypt/spln/ileu;livr	3	uter;skin;pitu	/3/1/1/2/3/1/2	uter;skin;pitu;test;blod;lymp;ovry;brai;crbl;hypt;spln;ileu;livr;adip;hert;kdny;lung	11.82;6.96;4.9975;1.15;0.2275;0.10625;0.105;0.035;0.02;0.02;0.01;0.005;0.005;0;0;0;0	protein_coding
DAVISGALG000024841	Weak expression	1	1	1	1	21.09	18.65	21.09	21.09	21.09	0.29	uter	0.01375	lymp	3	21.09;2.75;Inf	/uter/lymp/spln	1	uter	/1/1/1	uter;lymp;spln;adip;blod;brai;crbl;hert;hypt;ileu;kdny;livr;lung;ovry;pitu;skin;test	0.29;0.01375;0.005;0;0;0;0;0;0;0;0;0;0;0;0;0;0	lncRNA
DAVISGALG000024842	Null expression										0.0375	lymp	0.01	ovry							lymp;ovry;skin;adip;blod;brai;crbl;hert;hypt;ileu;kdny;livr;lung;pitu;spln;test;uter	0.0375;0.01;0.01;0;0;0;0;0;0;0;0;0;0;0;0;0;0	lncRNA
DAVISGALG000024854	Standard expression	0.96	1	0.94	1	4.47	3.42	4.47	4.47	12.1	1.02875	lymp	0.23	brai	3	4.47;2.25;Inf	/lymp/brai;crbl;ileu;lung;skin;spln;kdny/livr;test;hypt	1	lymp	/1/7/3	lymp;brai;crbl;ileu;lung;skin;spln;kdny;livr;test;hypt;adip;blod;hert;ovry;pitu;uter	1.02875;0.23;0.1275;0.085;0.085;0.055;0.0475;0.045;0.02;0.02;0.0125;0;0;0;0;0;0	other
DAVISGALG000024855	Null expression										0.01625	lymp	0	adip							lymp;adip;blod;brai;crbl;hert;hypt;ileu;kdny;livr;lung;ovry;pitu;skin;spln;test;uter	0.01625;0;0;0;0;0;0;0;0;0;0;0;0;0;0;0;0	other
DAVISGALG000024857	Null expression										0.00625	lymp	0	adip							lymp;adip;blod;brai;crbl;hert;hypt;ileu;kdny;livr;lung;ovry;pitu;skin;spln;test;uter	0.00625;0;0;0;0;0;0;0;0;0;0;0;0;0;0;0;0	other
DAVISGALG000024859	Null expression										0.0025	lymp	0	adip							lymp;adip;blod;brai;crbl;hert;hypt;ileu;kdny;livr;lung;ovry;pitu;skin;spln;test;uter	0.0025;0;0;0;0;0;0;0;0;0;0;0;0;0;0;0;0	other
DAVISGALG000024860	Null expression										0.00375	lymp	0	adip							lymp;adip;blod;brai;crbl;hert;hypt;ileu;kdny;livr;lung;ovry;pitu;skin;spln;test;uter	0.00375;0;0;0;0;0;0;0;0;0;0;0;0;0;0;0;0	other
DAVISGALG000024861	Null expression										0.01	lymp	0.01	skin							lymp;skin;adip;blod;brai;crbl;hert;hypt;ileu;kdny;livr;lung;ovry;pitu;spln;test;uter	0.01;0.01;0;0;0;0;0;0;0;0;0;0;0;0;0;0;0	protein_coding
DAVISGALG000024863	Standard expression	0.95	1	0.92	1	7.92	4.81	7.92	7.92	20.72	2.0975	lymp	0.265	crbl	2	7.92;Inf	/lymp/crbl;skin;ileu;test;brai;lung;spln;uter;kdny;ovry;adip;hert;hypt;livr	1	lymp	/1/14	lymp;crbl;skin;ileu;test;brai;lung;spln;uter;kdny;ovry;adip;hert;hypt;livr;blod;pitu	2.0975;0.265;0.22;0.17;0.16;0.13;0.125;0.1025;0.1;0.0975;0.095;0.065;0.04;0.035;0.025;0;0	other
DAVISGALG000024864	Standard expression	0.91	1	0.82	0	3.47	2.16	3.47	3.47	11.68	3.5025	lymp	1.01	test	2	3.47;Inf	/lymp/test;brai;spln;crbl;ileu;skin;uter;lung;ovry;livr;kdny;pitu;blod;adip;hypt;hert	1	lymp	/1/16	lymp;test;brai;spln;crbl;ileu;skin;uter;lung;ovry;livr;kdny;pitu;blod;adip;hypt;hert	3.5025;1.01;0.5525;0.485;0.415;0.4125;0.34;0.32;0.3;0.3;0.26;0.195;0.17;0.1575;0.155;0.14;0.1	other
DAVISGALG000024867	Standard expression	0.98	1	0.95	1	6.78	3.62	6.78	6.78	6.78	3.475	uter	0.5125	pitu	4	6.78;2.09;15.5;Inf	/uter/pitu/lymp;skin;blod;ovry/ileu	1	uter	/1/1/4/1	uter;pitu;lymp;skin;blod;ovry;ileu;adip;brai;crbl;hert;hypt;kdny;livr;lung;spln;test	3.475;0.5125;0.245;0.22;0.175;0.155;0.01;0;0;0;0;0;0;0;0;0;0	protein_coding
DAVISGALG000024874	Standard expression	0.94	1	0.93	1	1.29	1.16	11.36	14.62	13.36	2.6325	pitu	2.045	uter	3	11.36;8.5;Inf	/pitu;uter/test;skin/ovry;lymp;hypt;crbl;ileu	2	pitu;uter	/2/2/5	pitu;uter;test;skin;ovry;lymp;hypt;crbl;ileu;adip;blod;brai;hert;kdny;livr;lung;spln	2.6325;2.045;0.18;0.17;0.02;0.01375;0.0075;0.005;0.005;0;0;0;0;0;0;0;0	other
DAVISGALG000024878	Weak expression	0.95	1	0.94	1	1.52	1.44	5	7.6	7.75	0.38	pitu	0.25	uter	3	5;12.5;Inf	/pitu;uter/skin;lymp/ileu	2	pitu;uter	/2/2/1	pitu;uter;skin;lymp;ileu;adip;blod;brai;crbl;hert;hypt;kdny;livr;lung;ovry;spln;test	0.38;0.25;0.05;0.03125;0.0025;0;0;0;0;0;0;0;0;0;0;0;0	protein_coding
DAVISGALG000024879	Weak expression	0.95	1	0.95	1	2.16	1.98	2.16	2.16	2.16	0.41	pitu	0.19	uter	5	2.16;2.71;4;2;Inf	/pitu/uter/test;skin/ileu/lymp;ovry	1	pitu	/1/1/2/1/2	pitu;uter;test;skin;ileu;lymp;ovry;adip;blod;brai;crbl;hert;hypt;kdny;livr;lung;spln	0.41;0.19;0.07;0.04;0.01;0.005;0.005;0;0;0;0;0;0;0;0;0;0	protein_coding
DAVISGALG000024881	Weak expression	0.93	1	0.92	1	1.59	1.46	2.71	4.3	3.51	0.6025	pitu	0.38	uter	4	2.71;3.5;2.5;Inf	/pitu;uter/skin/test;blod;lymp;ovry/ileu	2	pitu;uter	/2/1/4/1	pitu;uter;skin;test;blod;lymp;ovry;ileu;adip;brai;crbl;hert;hypt;kdny;livr;lung;spln	0.6025;0.38;0.14;0.04;0.035;0.02875;0.025;0.01;0;0;0;0;0;0;0;0;0	protein_coding
DAVISGALG000024882	Weak expression	0.73	0	0.68	0	1.52	1.39	Inf	Inf	Inf	0.74	crbl	0.4875	brai	1	Inf	/crbl;brai;hert;test;uter;lymp;hypt;ileu;ovry;lung;spln;pitu;kdny;skin;adip;livr	16	crbl;brai;hert;test;uter;lymp;hypt;ileu;ovry;lung;spln;pitu;kdny;skin;adip;livr	/16	crbl;brai;hert;test;uter;lymp;hypt;ileu;ovry;lung;spln;pitu;kdny;skin;adip;livr;blod	0.74;0.4875;0.41;0.3;0.26;0.2575;0.2475;0.235;0.22;0.18;0.1675;0.16;0.1075;0.075;0.055;0.04;0	lncRNA
DAVISGALG000024883	Null expression										0.095	test	0.01	skin							test;skin;adip;blod;brai;crbl;hert;hypt;ileu;kdny;livr;lung;lymp;ovry;pitu;spln;uter	0.095;0.01;0;0;0;0;0;0;0;0;0;0;0;0;0;0;0	other
DAVISGALG000024884	Null expression										0	adip	0	blod							adip;blod;brai;crbl;hert;hypt;ileu;kdny;livr;lung;lymp;ovry;pitu;skin;spln;test;uter	0;0;0;0;0;0;0;0;0;0;0;0;0;0;0;0;0	other
DAVISGALG000024885	Null expression										0.07	test	0.0475	ileu							test;ileu;skin;crbl;brai;lymp;lung;spln;hypt;kdny;adip;blod;hert;livr;ovry;pitu;uter	0.07;0.0475;0.04;0.0325;0.025;0.01875;0.015;0.0125;0.005;0.0025;0;0;0;0;0;0;0	protein_coding
DAVISGALG000024886	Weak expression	0.76	0	0.76	0	1.25	1.24	2	10	4.12	0.1	skin	0.08	crbl	2	2;Inf	/skin;crbl;ileu;test;lymp;brai;kdny;spln;hert;hypt/lung	10	skin;crbl;ileu;test;lymp;brai;kdny;spln;hert;hypt	/10/1	skin;crbl;ileu;test;lymp;brai;kdny;spln;hert;hypt;lung;adip;blod;livr;ovry;pitu;uter	0.1;0.08;0.06;0.055;0.0425;0.04;0.0275;0.0275;0.02;0.02;0.01;0;0;0;0;0;0	protein_coding
DAVISGALG000024887	Null expression										0.08	crbl	0.065	test							crbl;test;ileu;hert;skin;spln;lymp;uter;hypt;lung;kdny;adip;blod;brai;livr;ovry;pitu	0.08;0.065;0.0625;0.05;0.05;0.05;0.0225;0.02;0.015;0.015;0.0125;0;0;0;0;0;0	protein_coding
DAVISGALG000024888	Null expression										0	adip	0	blod							adip;blod;brai;crbl;hert;hypt;ileu;kdny;livr;lung;lymp;ovry;pitu;skin;spln;test;uter	0;0;0;0;0;0;0;0;0;0;0;0;0;0;0;0;0	other
DAVISGALG000024889	Weak expression	0.57	0	0.56	0	1.08	1.07	Inf	Inf	Inf	0.14	uter	0.13	test	1	Inf	/uter;test;crbl;ileu;spln;lung;ovry;hypt;hert;skin;brai;kdny;pitu;lymp;adip;livr	16	uter;test;crbl;ileu;spln;lung;ovry;hypt;hert;skin;brai;kdny;pitu;lymp;adip;livr	/16	uter;test;crbl;ileu;spln;lung;ovry;hypt;hert;skin;brai;kdny;pitu;lymp;adip;livr;blod	0.14;0.13;0.1075;0.1075;0.085;0.065;0.065;0.0625;0.06;0.06;0.0475;0.045;0.0425;0.03375;0.025;0.02;0	protein_coding
DAVISGALG000024890	Null expression										0.01125	lymp	0	adip							lymp;adip;blod;brai;crbl;hert;hypt;ileu;kdny;livr;lung;ovry;pitu;skin;spln;test;uter	0.01125;0;0;0;0;0;0;0;0;0;0;0;0;0;0;0;0	protein_coding
DAVISGALG000024891	Null expression										0.005	lymp	0	adip							lymp;adip;blod;brai;crbl;hert;hypt;ileu;kdny;livr;lung;ovry;pitu;skin;spln;test;uter	0.005;0;0;0;0;0;0;0;0;0;0;0;0;0;0;0;0	other
DAVISGALG000024892	Standard expression	0.72	0	0.54	0	1.83	1.36	Inf	Inf	Inf	5.075	spln	2.77	lung	1	Inf	/spln;lung;adip;ileu;uter;kdny;lymp;pitu;ovry;skin;test;livr;hypt;crbl;hert;blod;brai	17	spln;lung;adip;ileu;uter;kdny;lymp;pitu;ovry;skin;test;livr;hypt;crbl;hert;blod;brai	/17	spln;lung;adip;ileu;uter;kdny;lymp;pitu;ovry;skin;test;livr;hypt;crbl;hert;blod;brai	5.075;2.77;2.605;2.475;2.36;1.81;1.66375;1.415;1.26;1.14;1.115;1.11;0.7;0.6;0.55;0.42;0.3725	protein_coding
DAVISGALG000024893	Weak expression	1	1	1	1	136	125.68	136	136	136	0.17	uter	0.00125	lymp	2	136;Inf	/uter/lymp	1	uter	/1/1	uter;lymp;adip;blod;brai;crbl;hert;hypt;ileu;kdny;livr;lung;ovry;pitu;skin;spln;test	0.17;0.00125;0;0;0;0;0;0;0;0;0;0;0;0;0;0;0	other
DAVISGALG000024894	Weak expression	0.98	1	0.98	1	3.15	2.92	3.15	3.15	3.15	0.26	uter	0.0825	pitu	3	3.15;8.25;Inf	/uter/pitu/skin	1	uter	/1/1/1	uter;pitu;skin;adip;blod;brai;crbl;hert;hypt;ileu;kdny;livr;lung;lymp;ovry;spln;test	0.26;0.0825;0.01;0;0;0;0;0;0;0;0;0;0;0;0;0;0	other
DAVISGALG000024895	Weak expression	0.68	0	0.65	0	1.06	1.05	Inf	Inf	Inf	0.44	ileu	0.415	test	1	Inf	/ileu;test;uter;lung;spln;lymp;crbl;kdny;skin;hert;livr;hypt;ovry	13	ileu;test;uter;lung;spln;lymp;crbl;kdny;skin;hert;livr;hypt;ovry	/13	ileu;test;uter;lung;spln;lymp;crbl;kdny;skin;hert;livr;hypt;ovry;adip;blod;brai;pitu	0.44;0.415;0.29;0.275;0.26;0.25625;0.25;0.135;0.1;0.09;0.075;0.065;0.045;0;0;0;0	protein_coding
DAVISGALG000024897	Weak expression	0.91	1	0.9	1	1.08	1.06	8.36	17.21	16	0.6025	spln	0.56	livr	3	8.36;3.5;Inf	/spln;livr;lymp/hypt/skin	3	spln;livr;lymp	/3/1/1	spln;livr;lymp;hypt;skin;adip;blod;brai;crbl;hert;ileu;kdny;lung;ovry;pitu;test;uter	0.6025;0.56;0.2925;0.035;0.01;0;0;0;0;0;0;0;0;0;0;0;0	other
DAVISGALG000024912	Weak expression	0.9	1	0.88	0	1.15	1.12	4.18	8.86	13.5	0.62	brai	0.54	test	2	4.18;Inf	/brai;test;crbl/ileu;spln;lymp;kdny;hypt	3	brai;test;crbl	/3/5	brai;test;crbl;ileu;spln;lymp;kdny;hypt;adip;blod;hert;livr;lung;ovry;pitu;skin;uter	0.62;0.54;0.2925;0.07;0.05;0.04;0.0275;0.02;0;0;0;0;0;0;0;0;0	lncRNA
DAVISGALG000024913	Weak expression	0.9	1	0.89	0	1.3	1.25	2.88	6.71	12.4	0.4025	brai	0.31	test	2	2.88;Inf	/brai;test;crbl/skin;hypt;lymp;uter;ileu	3	brai;test;crbl	/3/5	brai;test;crbl;skin;hypt;lymp;uter;ileu;adip;blod;hert;kdny;livr;lung;ovry;pitu;spln	0.4025;0.31;0.1725;0.06;0.0325;0.025;0.025;0.0225;0;0;0;0;0;0;0;0;0	lncRNA
DAVISGALG000024914	Null expression										0	adip	0	blod							adip;blod;brai;crbl;hert;hypt;ileu;kdny;livr;lung;lymp;ovry;pitu;skin;spln;test;uter	0;0;0;0;0;0;0;0;0;0;0;0;0;0;0;0;0	lncRNA
DAVISGALG000024915	Weak expression	0.86	0	0.85	0	2.86	2.66	2.86	2.86	7.41	0.25	lymp	0.0875	crbl	2	2.86;Inf	/lymp/crbl;brai;ileu;spln;lung;test;ovry;kdny;livr;uter;skin;hert;hypt;adip	1	lymp	/1/14	lymp;crbl;brai;ileu;spln;lung;test;ovry;kdny;livr;uter;skin;hert;hypt;adip;blod;pitu	0.25;0.0875;0.08;0.06;0.0475;0.0425;0.04;0.035;0.0325;0.03;0.03;0.025;0.02;0.0175;0.015;0;0	lncRNA
DAVISGALG000024916	Null expression										0	adip	0	blod							adip;blod;brai;crbl;hert;hypt;ileu;kdny;livr;lung;lymp;ovry;pitu;skin;spln;test;uter	0;0;0;0;0;0;0;0;0;0;0;0;0;0;0;0;0	lncRNA
DAVISGALG000024918	Null expression										0	adip	0	blod							adip;blod;brai;crbl;hert;hypt;ileu;kdny;livr;lung;lymp;ovry;pitu;skin;spln;test;uter	0;0;0;0;0;0;0;0;0;0;0;0;0;0;0;0;0	protein_coding
DAVISGALG000024949	Null expression										0.0525	pitu	0.00375	lymp							pitu;lymp;adip;blod;brai;crbl;hert;hypt;ileu;kdny;livr;lung;ovry;skin;spln;test;uter	0.0525;0.00375;0;0;0;0;0;0;0;0;0;0;0;0;0;0;0	lncRNA
DAVISGALG000024950	Weak expression	0.95	1	0.93	1	3.04	2.62	3.04	3.04	3.04	0.5775	lymp	0.19	test	3	3.04;3.04;Inf	/lymp/test/ileu;pitu;uter;crbl;spln;lung;brai;kdny;ovry;blod	1	lymp	/1/1/10	lymp;test;ileu;pitu;uter;crbl;spln;lung;brai;kdny;ovry;blod;adip;hert;hypt;livr;skin	0.5775;0.19;0.0625;0.045;0.04;0.035;0.0325;0.03;0.025;0.0225;0.015;0.01;0;0;0;0;0	lncRNA
DAVISGALG000024953	Null expression										0.03625	lymp	0.03	test							lymp;test;pitu;skin;adip;blod;brai;crbl;hert;hypt;ileu;kdny;livr;lung;ovry;spln;uter	0.03625;0.03;0.025;0.01;0;0;0;0;0;0;0;0;0;0;0;0;0	lncRNA
DAVISGALG000024954	Null expression										0	adip	0	blod							adip;blod;brai;crbl;hert;hypt;ileu;kdny;livr;lung;lymp;ovry;pitu;skin;spln;test;uter	0;0;0;0;0;0;0;0;0;0;0;0;0;0;0;0;0	lncRNA
DAVISGALG000024955	Null expression										0	adip	0	blod							adip;blod;brai;crbl;hert;hypt;ileu;kdny;livr;lung;lymp;ovry;pitu;skin;spln;test;uter	0;0;0;0;0;0;0;0;0;0;0;0;0;0;0;0;0	lncRNA
DAVISGALG000024959	Weak expression	0.73	0	0.72	0	1.33	1.32	2.4	9.6	3.7	0.12	ileu	0.09	lung	2	2.4;Inf	/ileu;lung;ovry;test;pitu;lymp;uter;kdny;brai;hert;spln/crbl	11	ileu;lung;ovry;test;pitu;lymp;uter;kdny;brai;hert;spln	/11/1	ileu;lung;ovry;test;pitu;lymp;uter;kdny;brai;hert;spln;crbl;adip;blod;hypt;livr;skin	0.12;0.09;0.08;0.06;0.0525;0.04625;0.045;0.0375;0.03;0.03;0.03;0.0125;0;0;0;0;0	protein_coding
DAVISGALG000024960	Null expression										0	adip	0	blod							adip;blod;brai;crbl;hert;hypt;ileu;kdny;livr;lung;lymp;ovry;pitu;skin;spln;test;uter	0;0;0;0;0;0;0;0;0;0;0;0;0;0;0;0;0	lncRNA
DAVISGALG000024962	Null expression										0.03	blod	0.01	ovry							blod;ovry;skin;lymp;adip;brai;crbl;hert;hypt;ileu;kdny;livr;lung;pitu;spln;test;uter	0.03;0.01;0.01;0.00125;0;0;0;0;0;0;0;0;0;0;0;0;0	protein_coding
DAVISGALG000024963	Null expression										0.0375	crbl	0.02375	lymp							crbl;lymp;ileu;kdny;adip;blod;brai;hert;hypt;livr;lung;ovry;pitu;skin;spln;test;uter	0.0375;0.02375;0.0125;0.0125;0;0;0;0;0;0;0;0;0;0;0;0;0	lncRNA
DAVISGALG000024969	Weak expression	0.95	1	0.95	1	1.42	1.31	20	28.33	29	0.85	uter	0.6	pitu	4	20;2;4;Inf	/uter;pitu/skin;blod/ileu/lymp	2	uter;pitu	/2/2/1/1	uter;pitu;skin;blod;ileu;lymp;adip;brai;crbl;hert;hypt;kdny;livr;lung;ovry;spln;test	0.85;0.6;0.03;0.02;0.01;0.0025;0;0;0;0;0;0;0;0;0;0;0	protein_coding
DAVISGALG000024975	Weak expression	0.82	0	0.8	0	1.47	1.39	2.13	4.51	3.75	0.44	test	0.3	skin	3	2.13;2;Inf	/test;skin;uter;ileu/kdny;lung;hert;brai;pitu;spln;crbl/lymp;hypt	4	test;skin;uter;ileu	/4/7/2	test;skin;uter;ileu;kdny;lung;hert;brai;pitu;spln;crbl;lymp;hypt;adip;blod;livr;ovry	0.44;0.3;0.225;0.2075;0.0975;0.095;0.08;0.07;0.06;0.0525;0.0275;0.01375;0.01;0;0;0;0	lncRNA
DAVISGALG000024976	Null expression										0.01	skin	0.00625	lymp							skin;lymp;adip;blod;brai;crbl;hert;hypt;ileu;kdny;livr;lung;ovry;pitu;spln;test;uter	0.01;0.00625;0;0;0;0;0;0;0;0;0;0;0;0;0;0;0	lncRNA
DAVISGALG000024977	Null expression										0.02	uter	0.01	ileu							uter;ileu;skin;adip;blod;brai;crbl;hert;hypt;kdny;livr;lung;lymp;ovry;pitu;spln;test	0.02;0.01;0.01;0;0;0;0;0;0;0;0;0;0;0;0;0;0	lncRNA
DAVISGALG000024978	Weak expression	0.79	0	0.76	0	1.57	1.45	2.19	7.88	9.12	0.63	lymp	0.4	uter	3	2.19;2.67;Inf	/lymp;uter;ileu;skin;ovry;test;lung/kdny;spln;brai;hert;pitu;livr;adip/crbl;hypt	7	lymp;uter;ileu;skin;ovry;test;lung	/7/7/2	lymp;uter;ileu;skin;ovry;test;lung;kdny;spln;brai;hert;pitu;livr;adip;crbl;hypt;blod	0.63;0.4;0.3825;0.365;0.2;0.19;0.175;0.08;0.0775;0.0725;0.04;0.035;0.03;0.02;0.0075;0.005;0	lncRNA
DAVISGALG000024979	Weak expression	0.84	0	0.82	0	1.8	1.68	2.21	11.57	5.03	0.405	ileu	0.225	uter	3	2.21;2;Inf	/ileu;uter;skin;lung;test;ovry;kdny;spln/livr;crbl;hert;lymp;adip;pitu/hypt	8	ileu;uter;skin;lung;test;ovry;kdny;spln	/8/6/1	ileu;uter;skin;lung;test;ovry;kdny;spln;livr;crbl;hert;lymp;adip;pitu;hypt;blod;brai	0.405;0.225;0.16;0.135;0.11;0.09;0.085;0.0775;0.035;0.03;0.03;0.01875;0.015;0.01;0.005;0;0	lncRNA
DAVISGALG000024980	Weak expression	0.97	1	0.96	1	3.93	3.32	3.93	3.93	3.93	0.58	brai	0.1475	crbl	4	3.93;2.03;3;Inf	/brai/crbl/hypt;test/lung	1	brai	/1/1/2/1	brai;crbl;hypt;test;lung;adip;blod;hert;ileu;kdny;livr;lymp;ovry;pitu;skin;spln;uter	0.58;0.1475;0.0725;0.06;0.02;0;0;0;0;0;0;0;0;0;0;0;0	lncRNA
DAVISGALG000024981	Weak expression	0.9	1	0.9	1	1.17	1.16	2.36	2.77	3.32	0.1525	crbl	0.13	brai	3	2.36;2;Inf	/crbl;brai/hypt;test/lung;skin	2	crbl;brai	/2/2/2	crbl;brai;hypt;test;lung;skin;adip;blod;hert;ileu;kdny;livr;lymp;ovry;pitu;spln;uter	0.1525;0.13;0.055;0.03;0.015;0.01;0;0;0;0;0;0;0;0;0;0;0	lncRNA
DAVISGALG000024982	Null expression										0	adip	0	blod							adip;blod;brai;crbl;hert;hypt;ileu;kdny;livr;lung;lymp;ovry;pitu;skin;spln;test;uter	0;0;0;0;0;0;0;0;0;0;0;0;0;0;0;0;0	lncRNA
DAVISGALG000024983	Null expression										0.04	brai	0.025	skin							brai;skin;crbl;lung;adip;blod;hert;hypt;ileu;kdny;livr;lymp;ovry;pitu;spln;test;uter	0.04;0.025;0.0225;0.015;0;0;0;0;0;0;0;0;0;0;0;0;0	other
DAVISGALG000024984	Null expression										0.05	brai	0.03	skin							brai;skin;crbl;lung;adip;blod;hert;hypt;ileu;kdny;livr;lymp;ovry;pitu;spln;test;uter	0.05;0.03;0.025;0.01;0;0;0;0;0;0;0;0;0;0;0;0;0	protein_coding
DAVISGALG000024985	Null expression										0	adip	0	blod							adip;blod;brai;crbl;hert;hypt;ileu;kdny;livr;lung;lymp;ovry;pitu;skin;spln;test;uter	0;0;0;0;0;0;0;0;0;0;0;0;0;0;0;0;0	other
DAVISGALG000024986	Null expression										0.01	skin	0	adip							skin;adip;blod;brai;crbl;hert;hypt;ileu;kdny;livr;lung;lymp;ovry;pitu;spln;test;uter	0.01;0;0;0;0;0;0;0;0;0;0;0;0;0;0;0;0	other
DAVISGALG000024987	Null expression										0	adip	0	blod							adip;blod;brai;crbl;hert;hypt;ileu;kdny;livr;lung;lymp;ovry;pitu;skin;spln;test;uter	0;0;0;0;0;0;0;0;0;0;0;0;0;0;0;0;0	protein_coding
DAVISGALG000024988	Weak expression	0.96	1	0.96	1	3.18	3.04	3.18	3.18	3.27	0.135	crbl	0.0425	hypt	2	3.18;Inf	/crbl/hypt;skin	1	crbl	/1/2	crbl;hypt;skin;adip;blod;brai;hert;ileu;kdny;livr;lung;lymp;ovry;pitu;spln;test;uter	0.135;0.0425;0.04;0;0;0;0;0;0;0;0;0;0;0;0;0;0	other
DAVISGALG000024989	Null expression										0.045	brai	0.0125	crbl							brai;crbl;hypt;adip;blod;hert;ileu;kdny;livr;lung;lymp;ovry;pitu;skin;spln;test;uter	0.045;0.0125;0.005;0;0;0;0;0;0;0;0;0;0;0;0;0;0	protein_coding
DAVISGALG000024990	Null expression										0	adip	0	blod							adip;blod;brai;crbl;hert;hypt;ileu;kdny;livr;lung;lymp;ovry;pitu;skin;spln;test;uter	0;0;0;0;0;0;0;0;0;0;0;0;0;0;0;0;0	other
DAVISGALG000024991	Null expression										0.0375	hypt	0	adip							hypt;adip;blod;brai;crbl;hert;ileu;kdny;livr;lung;lymp;ovry;pitu;skin;spln;test;uter	0.0375;0;0;0;0;0;0;0;0;0;0;0;0;0;0;0;0	other
DAVISGALG000024992	Null expression										0.005	crbl	0	adip							crbl;adip;blod;brai;hert;hypt;ileu;kdny;livr;lung;lymp;ovry;pitu;skin;spln;test;uter	0.005;0;0;0;0;0;0;0;0;0;0;0;0;0;0;0;0	other
DAVISGALG000024993	Null expression										0	adip	0	blod							adip;blod;brai;crbl;hert;hypt;ileu;kdny;livr;lung;lymp;ovry;pitu;skin;spln;test;uter	0;0;0;0;0;0;0;0;0;0;0;0;0;0;0;0;0	other
DAVISGALG000024994	Null expression										0.02	skin	0	adip							skin;adip;blod;brai;crbl;hert;hypt;ileu;kdny;livr;lung;lymp;ovry;pitu;spln;test;uter	0.02;0;0;0;0;0;0;0;0;0;0;0;0;0;0;0;0	other
DAVISGALG000024995	Null expression										0	adip	0	blod							adip;blod;brai;crbl;hert;hypt;ileu;kdny;livr;lung;lymp;ovry;pitu;skin;spln;test;uter	0;0;0;0;0;0;0;0;0;0;0;0;0;0;0;0;0	other
DAVISGALG000024996	Null expression										0	adip	0	blod							adip;blod;brai;crbl;hert;hypt;ileu;kdny;livr;lung;lymp;ovry;pitu;skin;spln;test;uter	0;0;0;0;0;0;0;0;0;0;0;0;0;0;0;0;0	other
DAVISGALG000024997	Null expression										0	adip	0	blod							adip;blod;brai;crbl;hert;hypt;ileu;kdny;livr;lung;lymp;ovry;pitu;skin;spln;test;uter	0;0;0;0;0;0;0;0;0;0;0;0;0;0;0;0;0	other
DAVISGALG000024999	Null expression										0	adip	0	blod							adip;blod;brai;crbl;hert;hypt;ileu;kdny;livr;lung;lymp;ovry;pitu;skin;spln;test;uter	0;0;0;0;0;0;0;0;0;0;0;0;0;0;0;0;0	other
DAVISGALG000025000	Null expression										0.0725	crbl	0.0675	brai							crbl;brai;hypt;lung;ileu;adip;blod;hert;kdny;livr;lymp;ovry;pitu;skin;spln;test;uter	0.0725;0.0675;0.025;0.01;0.0025;0;0;0;0;0;0;0;0;0;0;0;0	protein_coding
DAVISGALG000025002	Null expression										0.0375	crbl	0.0075	hypt							crbl;hypt;adip;blod;brai;hert;ileu;kdny;livr;lung;lymp;ovry;pitu;skin;spln;test;uter	0.0375;0.0075;0;0;0;0;0;0;0;0;0;0;0;0;0;0;0	other
DAVISGALG000025003	Null expression										0.01	skin	0	adip							skin;adip;blod;brai;crbl;hert;hypt;ileu;kdny;livr;lung;lymp;ovry;pitu;spln;test;uter	0.01;0;0;0;0;0;0;0;0;0;0;0;0;0;0;0;0	other
DAVISGALG000025004	Null expression										0	adip	0	blod							adip;blod;brai;crbl;hert;hypt;ileu;kdny;livr;lung;lymp;ovry;pitu;skin;spln;test;uter	0;0;0;0;0;0;0;0;0;0;0;0;0;0;0;0;0	other
DAVISGALG000025005	Null expression										0.01	skin	0	adip							skin;adip;blod;brai;crbl;hert;hypt;ileu;kdny;livr;lung;lymp;ovry;pitu;spln;test;uter	0.01;0;0;0;0;0;0;0;0;0;0;0;0;0;0;0;0	other
DAVISGALG000025007	Null expression										0.015	spln	0	adip							spln;adip;blod;brai;crbl;hert;hypt;ileu;kdny;livr;lung;lymp;ovry;pitu;skin;test;uter	0.015;0;0;0;0;0;0;0;0;0;0;0;0;0;0;0;0	lncRNA
DAVISGALG000025008	Null expression										0.0825	brai	0.035	crbl							brai;crbl;hypt;skin;adip;blod;hert;ileu;kdny;livr;lung;lymp;ovry;pitu;spln;test;uter	0.0825;0.035;0.01;0.01;0;0;0;0;0;0;0;0;0;0;0;0;0	protein_coding
DAVISGALG000025009	Null expression										0.035	crbl	0	adip							crbl;adip;blod;brai;hert;hypt;ileu;kdny;livr;lung;lymp;ovry;pitu;skin;spln;test;uter	0.035;0;0;0;0;0;0;0;0;0;0;0;0;0;0;0;0	lncRNA
DAVISGALG000025010	Null expression										0	adip	0	blod							adip;blod;brai;crbl;hert;hypt;ileu;kdny;livr;lung;lymp;ovry;pitu;skin;spln;test;uter	0;0;0;0;0;0;0;0;0;0;0;0;0;0;0;0;0	lncRNA
DAVISGALG000025012	Null expression										0	adip	0	blod							adip;blod;brai;crbl;hert;hypt;ileu;kdny;livr;lung;lymp;ovry;pitu;skin;spln;test;uter	0;0;0;0;0;0;0;0;0;0;0;0;0;0;0;0;0	protein_coding
DAVISGALG000025013	Null expression										0	adip	0	blod							adip;blod;brai;crbl;hert;hypt;ileu;kdny;livr;lung;lymp;ovry;pitu;skin;spln;test;uter	0;0;0;0;0;0;0;0;0;0;0;0;0;0;0;0;0	other
DAVISGALG000025014	Null expression										0	adip	0	blod							adip;blod;brai;crbl;hert;hypt;ileu;kdny;livr;lung;lymp;ovry;pitu;skin;spln;test;uter	0;0;0;0;0;0;0;0;0;0;0;0;0;0;0;0;0	other
DAVISGALG000025015	Null expression										0.09	brai	0	adip							brai;adip;blod;crbl;hert;hypt;ileu;kdny;livr;lung;lymp;ovry;pitu;skin;spln;test;uter	0.09;0;0;0;0;0;0;0;0;0;0;0;0;0;0;0;0	other
DAVISGALG000025016	Null expression										0.01	skin	0	adip							skin;adip;blod;brai;crbl;hert;hypt;ileu;kdny;livr;lung;lymp;ovry;pitu;spln;test;uter	0.01;0;0;0;0;0;0;0;0;0;0;0;0;0;0;0;0	other
DAVISGALG000025017	Null expression										0.05	brai	0.02	lung							brai;lung;crbl;skin;hypt;ileu;adip;blod;hert;kdny;livr;lymp;ovry;pitu;spln;test;uter	0.05;0.02;0.0175;0.01;0.0025;0.0025;0;0;0;0;0;0;0;0;0;0;0	other
DAVISGALG000025018	Null expression										0.01	skin	0	adip							skin;adip;blod;brai;crbl;hert;hypt;ileu;kdny;livr;lung;lymp;ovry;pitu;spln;test;uter	0.01;0;0;0;0;0;0;0;0;0;0;0;0;0;0;0;0	other
DAVISGALG000025019	Null expression										0	adip	0	blod							adip;blod;brai;crbl;hert;hypt;ileu;kdny;livr;lung;lymp;ovry;pitu;skin;spln;test;uter	0;0;0;0;0;0;0;0;0;0;0;0;0;0;0;0;0	other
DAVISGALG000025020	Null expression										0.05	test	0.01	skin							test;skin;adip;blod;brai;crbl;hert;hypt;ileu;kdny;livr;lung;lymp;ovry;pitu;spln;uter	0.05;0.01;0;0;0;0;0;0;0;0;0;0;0;0;0;0;0	lncRNA
DAVISGALG000025022	Null expression										0	adip	0	blod							adip;blod;brai;crbl;hert;hypt;ileu;kdny;livr;lung;lymp;ovry;pitu;skin;spln;test;uter	0;0;0;0;0;0;0;0;0;0;0;0;0;0;0;0;0	protein_coding
DAVISGALG000025023	Null expression										0.01	skin	0.0075	crbl							skin;crbl;adip;blod;brai;hert;hypt;ileu;kdny;livr;lung;lymp;ovry;pitu;spln;test;uter	0.01;0.0075;0;0;0;0;0;0;0;0;0;0;0;0;0;0;0	other
DAVISGALG000025026	Weak expression	1	1	1	1	16.5	15.35	16.5	16.5	16.5	0.165	test	0.01	crbl	2	16.5;Inf	/test/crbl	1	test	/1/1	test;crbl;adip;blod;brai;hert;hypt;ileu;kdny;livr;lung;lymp;ovry;pitu;skin;spln;uter	0.165;0.01;0;0;0;0;0;0;0;0;0;0;0;0;0;0;0	other
DAVISGALG000025027	Null expression										0.01	skin	0	adip							skin;adip;blod;brai;crbl;hert;hypt;ileu;kdny;livr;lung;lymp;ovry;pitu;spln;test;uter	0.01;0;0;0;0;0;0;0;0;0;0;0;0;0;0;0;0	other
DAVISGALG000025028	Null expression										0	adip	0	blod							adip;blod;brai;crbl;hert;hypt;ileu;kdny;livr;lung;lymp;ovry;pitu;skin;spln;test;uter	0;0;0;0;0;0;0;0;0;0;0;0;0;0;0;0;0	other
DAVISGALG000025032	Null expression										0	adip	0	blod							adip;blod;brai;crbl;hert;hypt;ileu;kdny;livr;lung;lymp;ovry;pitu;skin;spln;test;uter	0;0;0;0;0;0;0;0;0;0;0;0;0;0;0;0;0	other
DAVISGALG000025033	Null expression										0	adip	0	blod							adip;blod;brai;crbl;hert;hypt;ileu;kdny;livr;lung;lymp;ovry;pitu;skin;spln;test;uter	0;0;0;0;0;0;0;0;0;0;0;0;0;0;0;0;0	other
DAVISGALG000025036	Null expression										0	adip	0	blod							adip;blod;brai;crbl;hert;hypt;ileu;kdny;livr;lung;lymp;ovry;pitu;skin;spln;test;uter	0;0;0;0;0;0;0;0;0;0;0;0;0;0;0;0;0	other
DAVISGALG000025038	Weak expression	1	1	1	1	Inf	Inf	Inf	Inf	Inf	0.225	kdny	0	adip	1	Inf	/kdny	1	kdny	/1	kdny;adip;blod;brai;crbl;hert;hypt;ileu;livr;lung;lymp;ovry;pitu;skin;spln;test;uter	0.225;0;0;0;0;0;0;0;0;0;0;0;0;0;0;0;0	lncRNA
DAVISGALG000025042	Standard expression	1	1	0.99	1	23.82	7.87	23.82	23.82	23.82	7.385	kdny	0.31	test	2	23.82;Inf	/kdny/test	1	kdny	/1/1	kdny;test;adip;blod;brai;crbl;hert;hypt;ileu;livr;lung;lymp;ovry;pitu;skin;spln;uter	7.385;0.31;0;0;0;0;0;0;0;0;0;0;0;0;0;0;0	lncRNA
DAVISGALG000025047	Null expression										0.02	skin	0.005	crbl							skin;crbl;adip;blod;brai;hert;hypt;ileu;kdny;livr;lung;lymp;ovry;pitu;spln;test;uter	0.02;0.005;0;0;0;0;0;0;0;0;0;0;0;0;0;0;0	lncRNA
DAVISGALG000025049	Null expression										0	adip	0	blod							adip;blod;brai;crbl;hert;hypt;ileu;kdny;livr;lung;lymp;ovry;pitu;skin;spln;test;uter	0;0;0;0;0;0;0;0;0;0;0;0;0;0;0;0;0	lncRNA
DAVISGALG000025052	Null expression										0.0375	kdny	0	adip							kdny;adip;blod;brai;crbl;hert;hypt;ileu;livr;lung;lymp;ovry;pitu;skin;spln;test;uter	0.0375;0;0;0;0;0;0;0;0;0;0;0;0;0;0;0;0	lncRNA
DAVISGALG000025054	Standard expression	0.99	1	0.98	1	6.47	4.44	6.47	6.47	6.47	1.44	skin	0.2225	pitu	3	6.47;5.24;Inf	/skin/pitu/kdny;lymp	1	skin	/1/1/2	skin;pitu;kdny;lymp;adip;blod;brai;crbl;hert;hypt;ileu;livr;lung;ovry;spln;test;uter	1.44;0.2225;0.0425;0.02875;0;0;0;0;0;0;0;0;0;0;0;0;0	protein_coding
DAVISGALG000025063	Weak expression	0.95	1	0.94	1	1.59	1.5	6.12	9.75	8.19	0.39	uter	0.245	pitu	3	6.12;3.33;Inf	/uter;pitu/skin;hypt/lymp	2	uter;pitu	/2/2/1	uter;pitu;skin;hypt;lymp;adip;blod;brai;crbl;hert;ileu;kdny;livr;lung;ovry;spln;test	0.39;0.245;0.04;0.0375;0.01125;0;0;0;0;0;0;0;0;0;0;0;0	lncRNA
DAVISGALG000025065	Null expression										0.01	skin	0	adip							skin;adip;blod;brai;crbl;hert;hypt;ileu;kdny;livr;lung;lymp;ovry;pitu;spln;test;uter	0.01;0;0;0;0;0;0;0;0;0;0;0;0;0;0;0;0	lncRNA
DAVISGALG000025082	Standard expression	0.94	1	0.85	0	1.9	1.23	3.92	7.45	5.99	23.9425	blod	12.59	uter	6	3.92;4.54;2.79;2.33;2;Inf	/blod;uter/pitu;test;skin/ovry/lymp;crbl/brai;hypt;hert/ileu	2	blod;uter	/2/3/1/2/3/1	blod;uter;pitu;test;skin;ovry;lymp;crbl;brai;hypt;hert;ileu;adip;kdny;livr;lung;spln	23.9425;12.59;3.215;3.05;2.77;0.61;0.21875;0.1225;0.0525;0.0275;0.02;0.01;0;0;0;0;0	lncRNA
DAVISGALG000025092	Null expression										0	adip	0	blod							adip;blod;brai;crbl;hert;hypt;ileu;kdny;livr;lung;lymp;ovry;pitu;skin;spln;test;uter	0;0;0;0;0;0;0;0;0;0;0;0;0;0;0;0;0	lncRNA
DAVISGALG000025093	Weak expression	1	1	1	1	Inf	Inf	Inf	Inf	Inf	0.6975	lymp	0	adip	1	Inf	/lymp	1	lymp	/1	lymp;adip;blod;brai;crbl;hert;hypt;ileu;kdny;livr;lung;ovry;pitu;skin;spln;test;uter	0.6975;0;0;0;0;0;0;0;0;0;0;0;0;0;0;0;0	lncRNA
DAVISGALG000025094	Null expression										0	adip	0	blod							adip;blod;brai;crbl;hert;hypt;ileu;kdny;livr;lung;lymp;ovry;pitu;skin;spln;test;uter	0;0;0;0;0;0;0;0;0;0;0;0;0;0;0;0;0	lncRNA
DAVISGALG000025095	Null expression										0	adip	0	blod							adip;blod;brai;crbl;hert;hypt;ileu;kdny;livr;lung;lymp;ovry;pitu;skin;spln;test;uter	0;0;0;0;0;0;0;0;0;0;0;0;0;0;0;0;0	protein_coding
DAVISGALG000025098	Weak expression	0.98	1	0.98	1	5.6	5.06	5.6	5.6	5.6	0.28	ovry	0.05	skin	3	5.6;2.11;Inf	/ovry/skin/lymp;hypt	1	ovry	/1/1/2	ovry;skin;lymp;hypt;adip;blod;brai;crbl;hert;ileu;kdny;livr;lung;pitu;spln;test;uter	0.28;0.05;0.02375;0.02;0;0;0;0;0;0;0;0;0;0;0;0;0	lncRNA
DAVISGALG000025099	Standard expression	0.99	1	0.98	1	26.21	16.22	26.21	26.21	39.31	1.5725	lymp	0.06	skin	4	26.21;2.25;2;Inf	/lymp/skin;uter;test;spln;crbl/ileu/hypt	1	lymp	/1/5/1/1	lymp;skin;uter;test;spln;crbl;ileu;hypt;adip;blod;brai;hert;kdny;livr;lung;ovry;pitu	1.5725;0.06;0.06;0.04;0.035;0.0225;0.01;0.005;0;0;0;0;0;0;0;0;0	lncRNA
DAVISGALG000025100	Null expression										0.01	skin	0	adip							skin;adip;blod;brai;crbl;hert;hypt;ileu;kdny;livr;lung;lymp;ovry;pitu;spln;test;uter	0.01;0;0;0;0;0;0;0;0;0;0;0;0;0;0;0;0	lncRNA
DAVISGALG000025101	Null expression										0.01	skin	0	adip							skin;adip;blod;brai;crbl;hert;hypt;ileu;kdny;livr;lung;lymp;ovry;pitu;spln;test;uter	0.01;0;0;0;0;0;0;0;0;0;0;0;0;0;0;0;0	lncRNA
DAVISGALG000025102	Null expression										0.005	ileu	0	adip							ileu;adip;blod;brai;crbl;hert;hypt;kdny;livr;lung;lymp;ovry;pitu;skin;spln;test;uter	0.005;0;0;0;0;0;0;0;0;0;0;0;0;0;0;0;0	lncRNA
DAVISGALG000025106	Null expression										0.03	skin	0	adip							skin;adip;blod;brai;crbl;hert;hypt;ileu;kdny;livr;lung;lymp;ovry;pitu;spln;test;uter	0.03;0;0;0;0;0;0;0;0;0;0;0;0;0;0;0;0	protein_coding
DAVISGALG000025107	Null expression										0.0025	lymp	0	adip							lymp;adip;blod;brai;crbl;hert;hypt;ileu;kdny;livr;lung;ovry;pitu;skin;spln;test;uter	0.0025;0;0;0;0;0;0;0;0;0;0;0;0;0;0;0;0	protein_coding
DAVISGALG000025108	Weak expression	0.87	0	0.87	0	1.19	1.18	3.33	7.33	5.25	0.11	skin	0.0925	ileu	3	3.33;3;Inf	/skin;ileu;spln;lung/lymp/crbl	4	skin;ileu;spln;lung	/4/1/1	skin;ileu;spln;lung;lymp;crbl;adip;blod;brai;hert;hypt;kdny;livr;ovry;pitu;test;uter	0.11;0.0925;0.065;0.05;0.015;0.005;0;0;0;0;0;0;0;0;0;0;0	other
DAVISGALG000025109	Null expression										0	adip	0	blod							adip;blod;brai;crbl;hert;hypt;ileu;kdny;livr;lung;lymp;ovry;pitu;skin;spln;test;uter	0;0;0;0;0;0;0;0;0;0;0;0;0;0;0;0;0	other
DAVISGALG000025110	Null expression										0.01625	lymp	0	adip							lymp;adip;blod;brai;crbl;hert;hypt;ileu;kdny;livr;lung;ovry;pitu;skin;spln;test;uter	0.01625;0;0;0;0;0;0;0;0;0;0;0;0;0;0;0;0	protein_coding
DAVISGALG000025111	Weak expression	0.79	0	0.78	0	1.07	1.07	2	10	2.87	0.2	ileu	0.18625	lymp	2	2;Inf	/ileu;lymp;spln;lung;skin;kdny;ovry;brai;adip;test/hert	10	ileu;lymp;spln;lung;skin;kdny;ovry;brai;adip;test	/10/1	ileu;lymp;spln;lung;skin;kdny;ovry;brai;adip;test;hert;blod;crbl;hypt;livr;pitu;uter	0.2;0.18625;0.1025;0.0625;0.06;0.055;0.055;0.045;0.04;0.04;0.02;0;0;0;0;0;0	other
DAVISGALG000025112	Standard expression	0.92	1	0.9	1	1.11	1.07	5.64	6.25	6.01	1.5625	blod	1.41	skin	5	5.64;2.33;2.1;10;Inf	/blod;skin/uter;lymp/pitu/ovry/ileu	2	blod;skin	/2/2/1/1/1	blod;skin;uter;lymp;pitu;ovry;ileu;adip;brai;crbl;hert;hypt;kdny;livr;lung;spln;test	1.5625;1.41;0.25;0.245;0.105;0.05;0.005;0;0;0;0;0;0;0;0;0;0	protein_coding
DAVISGALG000025113	Weak expression	0.99	1	0.99	1	11.6	10.31	11.6	11.6	11.6	0.29	pitu	0.025	hypt	3	11.6;2.5;Inf	/pitu/hypt/skin	1	pitu	/1/1/1	pitu;hypt;skin;adip;blod;brai;crbl;hert;ileu;kdny;livr;lung;lymp;ovry;spln;test;uter	0.29;0.025;0.01;0;0;0;0;0;0;0;0;0;0;0;0;0;0	lncRNA
DAVISGALG000025128	Weak expression	0.88	0	0.86	0	2.72	2.45	2.72	2.72	8.58	0.4075	ileu	0.15	test	3	2.72;4;Inf	/ileu/test;blod;spln;lung;crbl;kdny;brai;hypt;adip;pitu;lymp;livr;skin/ovry	1	ileu	/1/13/1	ileu;test;blod;spln;lung;crbl;kdny;brai;hypt;adip;pitu;lymp;livr;skin;ovry;hert;uter	0.4075;0.15;0.095;0.095;0.09;0.075;0.055;0.0475;0.0475;0.04;0.035;0.03;0.02;0.02;0.005;0;0	lncRNA
DAVISGALG000025132	Weak expression	0.97	1	0.97	1	3.47	3.09	3.47	3.47	3.47	0.39	uter	0.1125	pitu	3	3.47;2.81;Inf	/uter/pitu/skin;lymp	1	uter	/1/1/2	uter;pitu;skin;lymp;adip;blod;brai;crbl;hert;hypt;ileu;kdny;livr;lung;ovry;spln;test	0.39;0.1125;0.04;0.0325;0;0;0;0;0;0;0;0;0;0;0;0;0	lncRNA
DAVISGALG000025136	Null expression										0	adip	0	blod							adip;blod;brai;crbl;hert;hypt;ileu;kdny;livr;lung;lymp;ovry;pitu;skin;spln;test;uter	0;0;0;0;0;0;0;0;0;0;0;0;0;0;0;0;0	protein_coding
DAVISGALG000025137	Null expression										0.015	test	0.01	skin							test;skin;adip;blod;brai;crbl;hert;hypt;ileu;kdny;livr;lung;lymp;ovry;pitu;spln;uter	0.015;0.01;0;0;0;0;0;0;0;0;0;0;0;0;0;0;0	lncRNA
DAVISGALG000025139	Null expression										0	adip	0	blod							adip;blod;brai;crbl;hert;hypt;ileu;kdny;livr;lung;lymp;ovry;pitu;skin;spln;test;uter	0;0;0;0;0;0;0;0;0;0;0;0;0;0;0;0;0	lncRNA
DAVISGALG000025140	Null expression										0	adip	0	blod							adip;blod;brai;crbl;hert;hypt;ileu;kdny;livr;lung;lymp;ovry;pitu;skin;spln;test;uter	0;0;0;0;0;0;0;0;0;0;0;0;0;0;0;0;0	lncRNA
DAVISGALG000025145	Null expression										0	adip	0	blod							adip;blod;brai;crbl;hert;hypt;ileu;kdny;livr;lung;lymp;ovry;pitu;skin;spln;test;uter	0;0;0;0;0;0;0;0;0;0;0;0;0;0;0;0;0	lncRNA
DAVISGALG000025147	Standard expression	0.92	1	0.89	0	1.24	1.12	2.6	3.22	3.53	3.09	uter	2.5	skin	3	2.6;11.11;Inf	/uter;skin/pitu;ovry/lymp	2	uter;skin	/2/2/1	uter;skin;pitu;ovry;lymp;adip;blod;brai;crbl;hert;hypt;ileu;kdny;livr;lung;spln;test	3.09;2.5;0.96;0.625;0.05625;0;0;0;0;0;0;0;0;0;0;0;0	protein_coding
DAVISGALG000025157	Weak expression	0.99	1	0.98	1	7.8	6.75	7.8	7.8	8.67	0.39	uter	0.05	ovry	2	7.8;Inf	/uter/ovry;test	1	uter	/1/2	uter;ovry;test;adip;blod;brai;crbl;hert;hypt;ileu;kdny;livr;lung;lymp;pitu;skin;spln	0.39;0.05;0.04;0;0;0;0;0;0;0;0;0;0;0;0;0;0	lncRNA
DAVISGALG000025177	Weak expression	0.99	1	0.99	1	10.75	10.26	10.75	10.75	10.75	0.1075	lymp	0.01	ovry	3	10.75;2;Inf	/lymp/ovry/ileu	1	lymp	/1/1/1	lymp;ovry;ileu;adip;blod;brai;crbl;hert;hypt;kdny;livr;lung;pitu;skin;spln;test;uter	0.1075;0.01;0.005;0;0;0;0;0;0;0;0;0;0;0;0;0;0	protein_coding
DAVISGALG000025178	Null expression										0.015	ovry	0.00125	lymp							ovry;lymp;adip;blod;brai;crbl;hert;hypt;ileu;kdny;livr;lung;pitu;skin;spln;test;uter	0.015;0.00125;0;0;0;0;0;0;0;0;0;0;0;0;0;0;0	protein_coding
DAVISGALG000025183	Weak expression	0.98	1	0.98	1	10.8	8.35	10.8	10.8	29.7	0.7425	blod	0.06875	lymp	3	10.8;8;Inf	/blod/lymp;pitu;lung;skin;spln/hypt	1	blod	/1/5/1	blod;lymp;pitu;lung;skin;spln;hypt;adip;brai;crbl;hert;ileu;kdny;livr;ovry;test;uter	0.7425;0.06875;0.0425;0.025;0.02;0.02;0.0025;0;0;0;0;0;0;0;0;0;0	protein_coding
DAVISGALG000025190	Weak expression	0.89	0	0.88	0	1.11	1.1	2.4	8.4	5.8	0.21	skin	0.19	test	3	2.4;5;Inf	/skin;test;uter;pitu/ovry/ileu	4	skin;test;uter;pitu	/4/1/1	skin;test;uter;pitu;ovry;ileu;adip;blod;brai;crbl;hert;hypt;kdny;livr;lung;lymp;spln	0.21;0.19;0.1;0.06;0.025;0.005;0;0;0;0;0;0;0;0;0;0;0	protein_coding
DAVISGALG000025191	Null expression										0.09	skin	0	adip							skin;adip;blod;brai;crbl;hert;hypt;ileu;kdny;livr;lung;lymp;ovry;pitu;spln;test;uter	0.09;0;0;0;0;0;0;0;0;0;0;0;0;0;0;0;0	other
DAVISGALG000025192	Weak expression	0.99	1	0.99	1	5.5	5.27	5.5	5.5	5.5	0.11	skin	0.02	ovry	2	5.5;Inf	/skin/ovry	1	skin	/1/1	skin;ovry;adip;blod;brai;crbl;hert;hypt;ileu;kdny;livr;lung;lymp;pitu;spln;test;uter	0.11;0.02;0;0;0;0;0;0;0;0;0;0;0;0;0;0;0	protein_coding
DAVISGALG000025193	Weak expression	0.8	0	0.79	0	1.05	1.05	5.67	26.67	15	0.2	test	0.19	uter	2	5.67;Inf	/test;uter;hert;pitu;skin;brai;hypt/crbl;ileu	7	test;uter;hert;pitu;skin;brai;hypt	/7/2	test;uter;hert;pitu;skin;brai;hypt;crbl;ileu;adip;blod;kdny;livr;lung;lymp;ovry;spln	0.2;0.19;0.17;0.1125;0.07;0.045;0.0425;0.0075;0.0075;0;0;0;0;0;0;0;0	protein_coding
DAVISGALG000025194	Weak expression	0.64	0	0.63	0	1.06	1.05	14	148	89	0.185	ileu	0.175	uter	2	14;Inf	/ileu;uter;kdny;brai;ovry;spln;crbl;hert;skin;lung;adip;hypt/lymp	12	ileu;uter;kdny;brai;ovry;spln;crbl;hert;skin;lung;adip;hypt	/12/1	ileu;uter;kdny;brai;ovry;spln;crbl;hert;skin;lung;adip;hypt;lymp;blod;livr;pitu;test	0.185;0.175;0.1575;0.155;0.15;0.1175;0.105;0.06;0.06;0.0325;0.025;0.0175;0.00125;0;0;0;0	protein_coding
DAVISGALG000025195	Standard expression	0.99	1	0.99	1	10.53	7.64	10.53	10.53	10.53	1	uter	0.095	ovry	2	10.53;Inf	/uter/ovry	1	uter	/1/1	uter;ovry;adip;blod;brai;crbl;hert;hypt;ileu;kdny;livr;lung;lymp;pitu;skin;spln;test	1;0.095;0;0;0;0;0;0;0;0;0;0;0;0;0;0;0	other
DAVISGALG000025201	Weak expression	0.9	1	0.9	1	1.15	1.12	10.86	17.14	14.86	0.6	blod	0.52	pitu	3	10.86;7;Inf	/blod;pitu;skin/ovry/lymp	3	blod;pitu;skin	/3/1/1	blod;pitu;skin;ovry;lymp;adip;brai;crbl;hert;hypt;ileu;kdny;livr;lung;spln;test;uter	0.6;0.52;0.38;0.035;0.005;0;0;0;0;0;0;0;0;0;0;0;0	lncRNA
DAVISGALG000025204	Weak expression	0.71	0	0.69	0	1.28	1.25	3	29.5	8.31	0.295	uter	0.23	spln	3	3;2;Inf	/uter;spln;lung;skin;kdny;ileu;lymp;hert;brai;pitu;ovry;livr;crbl;adip/test/hypt	14	uter;spln;lung;skin;kdny;ileu;lymp;hert;brai;pitu;ovry;livr;crbl;adip	/14/1/1	uter;spln;lung;skin;kdny;ileu;lymp;hert;brai;pitu;ovry;livr;crbl;adip;test;hypt;blod	0.295;0.23;0.19;0.185;0.1375;0.1;0.08625;0.08;0.075;0.0725;0.07;0.04;0.035;0.03;0.01;0.005;0	lncRNA
DAVISGALG000025230	Standard expression	0.96	1	0.95	1	1.75	1.53	17.96	31.38	29.16	1.02	ovry	0.58375	lymp	3	17.96;4.5;Inf	/ovry;lymp/lung;blod/ileu	2	ovry;lymp	/2/2/1	ovry;lymp;lung;blod;ileu;adip;brai;crbl;hert;hypt;kdny;livr;pitu;skin;spln;test;uter	1.02;0.58375;0.0325;0.0225;0.005;0;0;0;0;0;0;0;0;0;0;0;0	lncRNA
DAVISGALG000025238	Standard expression	0.93	1	0.89	0	2.22	1.65	2.22	2.22	3.56	2.655	ileu	1.1975	kdny	6	2.22;6.39;2.12;3;2;Inf	/ileu/kdny;spln;pitu/lung;hert;hypt/adip;brai;crbl;test/skin/ovry	1	ileu	/1/3/3/4/1/1	ileu;kdny;spln;pitu;lung;hert;hypt;adip;brai;crbl;test;skin;ovry;blod;livr;lymp;uter	2.655;1.1975;0.745;0.655;0.1025;0.1;0.085;0.04;0.0325;0.03;0.03;0.01;0.005;0;0;0;0	lncRNA
DAVISGALG000025239	Null expression										0	adip	0	blod							adip;blod;brai;crbl;hert;hypt;ileu;kdny;livr;lung;lymp;ovry;pitu;skin;spln;test;uter	0;0;0;0;0;0;0;0;0;0;0;0;0;0;0;0;0	lncRNA
DAVISGALG000025240	Weak expression	0.96	1	0.95	1	2.4	2.24	2.4	2.4	2.4	0.2575	ileu	0.1075	kdny	5	2.4;3.58;2;2;Inf	/ileu/kdny/spln;test/lung;skin/hypt	1	ileu	/1/1/2/2/1	ileu;kdny;spln;test;lung;skin;hypt;adip;blod;brai;crbl;hert;livr;lymp;ovry;pitu;uter	0.2575;0.1075;0.03;0.02;0.01;0.01;0.005;0;0;0;0;0;0;0;0;0;0	lncRNA
DAVISGALG000025241	Weak expression	0.81	0	0.8	0	1.33	1.29	2.12	8	5.6	0.32	uter	0.24	ileu	3	2.12;2;Inf	/uter;ileu;pitu;hert;spln;ovry/skin;lung/kdny	6	uter;ileu;pitu;hert;spln;ovry	/6/2/1	uter;ileu;pitu;hert;spln;ovry;skin;lung;kdny;adip;blod;brai;crbl;hypt;livr;lymp;test	0.32;0.24;0.24;0.18;0.115;0.085;0.04;0.035;0.0175;0;0;0;0;0;0;0;0	protein_coding
DAVISGALG000025242	Null expression										0	adip	0	blod							adip;blod;brai;crbl;hert;hypt;ileu;kdny;livr;lung;lymp;ovry;pitu;skin;spln;test;uter	0;0;0;0;0;0;0;0;0;0;0;0;0;0;0;0;0	lncRNA
DAVISGALG000025254	Null expression										0.0275	lung	0.005	ileu							lung;ileu;adip;blod;brai;crbl;hert;hypt;kdny;livr;lymp;ovry;pitu;skin;spln;test;uter	0.0275;0.005;0;0;0;0;0;0;0;0;0;0;0;0;0;0;0	protein_coding
DAVISGALG000025256	Weak expression	0.96	1	0.96	1	2.92	2.5	2.92	2.92	2.92	0.62	uter	0.2125	blod	4	2.92;2.66;2.12;Inf	/uter/blod/livr;pitu/lymp;hypt	1	uter	/1/1/2/2	uter;blod;livr;pitu;lymp;hypt;adip;brai;crbl;hert;ileu;kdny;lung;ovry;skin;spln;test	0.62;0.2125;0.08;0.0425;0.02;0.0125;0;0;0;0;0;0;0;0;0;0;0	protein_coding
DAVISGALG000025257	Null expression										0.075	uter	0.025	lymp							uter;lymp;test;adip;blod;brai;crbl;hert;hypt;ileu;kdny;livr;lung;ovry;pitu;skin;spln	0.075;0.025;0.02;0;0;0;0;0;0;0;0;0;0;0;0;0;0	lncRNA
DAVISGALG000025318	Weak expression	0.9	1	0.89	0	1.19	1.16	3.18	6.86	6.25	0.48	uter	0.4025	blod	4	3.18;5.87;2;Inf	/uter;blod;pitu/skin;lymp/ileu/lung	3	uter;blod;pitu	/3/2/1/1	uter;blod;pitu;skin;lymp;ileu;lung;adip;brai;crbl;hert;hypt;kdny;livr;ovry;spln;test	0.48;0.4025;0.2225;0.07;0.05875;0.01;0.005;0;0;0;0;0;0;0;0;0;0	lncRNA
DAVISGALG000025327	Null expression										0.065	pitu	0.0525	blod							pitu;blod;adip;brai;crbl;hert;hypt;ileu;kdny;livr;lung;lymp;ovry;skin;spln;test;uter	0.065;0.0525;0;0;0;0;0;0;0;0;0;0;0;0;0;0;0	lncRNA
DAVISGALG000025336	Weak expression	0.98	1	0.97	1	2.61	2.23	2.61	2.61	2.61	0.7175	pitu	0.275	blod	2	2.61;Inf	/pitu/blod	1	pitu	/1/1	pitu;blod;adip;brai;crbl;hert;hypt;ileu;kdny;livr;lung;lymp;ovry;skin;spln;test;uter	0.7175;0.275;0;0;0;0;0;0;0;0;0;0;0;0;0;0;0	lncRNA
DAVISGALG000025338	Weak expression	1	1	1	1	20	19.11	20	20	20	0.1	test	0.005	lung	2	20;Inf	/test/lung	1	test	/1/1	test;lung;adip;blod;brai;crbl;hert;hypt;ileu;kdny;livr;lymp;ovry;pitu;skin;spln;uter	0.1;0.005;0;0;0;0;0;0;0;0;0;0;0;0;0;0;0	protein_coding
DAVISGALG000025340	Null expression										0	adip	0	blod							adip;blod;brai;crbl;hert;hypt;ileu;kdny;livr;lung;lymp;ovry;pitu;skin;spln;test;uter	0;0;0;0;0;0;0;0;0;0;0;0;0;0;0;0;0	lncRNA
DAVISGALG000025344	Null expression										0	adip	0	blod							adip;blod;brai;crbl;hert;hypt;ileu;kdny;livr;lung;lymp;ovry;pitu;skin;spln;test;uter	0;0;0;0;0;0;0;0;0;0;0;0;0;0;0;0;0	lncRNA
DAVISGALG000025351	Weak expression	1	1	1	1	32	26.33	32	32	38.4	0.48	uter	0.015	ovry	2	32;Inf	/uter/ovry;ileu	1	uter	/1/2	uter;ovry;ileu;adip;blod;brai;crbl;hert;hypt;kdny;livr;lung;lymp;pitu;skin;spln;test	0.48;0.015;0.01;0;0;0;0;0;0;0;0;0;0;0;0;0;0	protein_coding
DAVISGALG000025356	Null expression										0.01375	lymp	0	adip							lymp;adip;blod;brai;crbl;hert;hypt;ileu;kdny;livr;lung;ovry;pitu;skin;spln;test;uter	0.01375;0;0;0;0;0;0;0;0;0;0;0;0;0;0;0;0	lncRNA
DAVISGALG000025361	Null expression										0	adip	0	blod							adip;blod;brai;crbl;hert;hypt;ileu;kdny;livr;lung;lymp;ovry;pitu;skin;spln;test;uter	0;0;0;0;0;0;0;0;0;0;0;0;0;0;0;0;0	lncRNA
DAVISGALG000025365	Null expression										0.0325	lymp	0.005	ileu							lymp;ileu;adip;blod;brai;crbl;hert;hypt;kdny;livr;lung;ovry;pitu;skin;spln;test;uter	0.0325;0.005;0;0;0;0;0;0;0;0;0;0;0;0;0;0;0	lncRNA
DAVISGALG000025366	Standard expression	1	1	1	1	108	64.69	108	108	129.6	1.62	ovry	0.015	hypt	2	108;Inf	/ovry/hypt;skin	1	ovry	/1/2	ovry;hypt;skin;adip;blod;brai;crbl;hert;ileu;kdny;livr;lung;lymp;pitu;spln;test;uter	1.62;0.015;0.01;0;0;0;0;0;0;0;0;0;0;0;0;0;0	other
DAVISGALG000025367	Standard expression	0.96	1	0.87	0	5.67	2.1	5.67	5.67	5.91	16.495	adip	2.91	uter	5	5.67;3.07;3.91;3;Inf	/adip/uter;pitu/livr;ileu;skin;spln;kdny;lung/hert;hypt;brai;lymp/crbl	1	adip	/1/2/6/4/1	adip;uter;pitu;livr;ileu;skin;spln;kdny;lung;hert;hypt;brai;lymp;crbl;blod;ovry;test	16.495;2.91;2.67;0.87;0.835;0.77;0.6475;0.485;0.43;0.11;0.1025;0.055;0.045;0.015;0;0;0	lncRNA
DAVISGALG000025368	Standard expression	0.97	1	0.81	0	13.78	2.6	13.78	13.78	31.04	47.645	adip	3.4575	pitu	3	13.78;8.71;Inf	/adip/pitu;kdny;livr;ovry;lung;skin;spln;ileu;hert;brai;uter;hypt;crbl/lymp	1	adip	/1/13/1	adip;pitu;kdny;livr;ovry;lung;skin;spln;ileu;hert;brai;uter;hypt;crbl;lymp;blod;test	47.645;3.4575;2.2025;1.905;1.65;1.63;1.61;1.535;1.445;1.33;1.255;0.81;0.75;0.6425;0.07375;0;0	lncRNA
DAVISGALG000025371	Weak expression	0.96	1	0.96	1	1.56	1.52	18	28	23	0.14	pitu	0.09	test	2	18;Inf	/pitu;test/lymp	2	pitu;test	/2/1	pitu;test;lymp;adip;blod;brai;crbl;hert;hypt;ileu;kdny;livr;lung;ovry;skin;spln;uter	0.14;0.09;0.005;0;0;0;0;0;0;0;0;0;0;0;0;0;0	protein_coding
DAVISGALG000025373	Standard expression	0.98	1	0.97	1	9.15	6.47	9.15	9.15	16.05	1.14375	lymp	0.125	test	4	9.15;2.22;2.25;Inf	/lymp/test;skin;spln;ileu/crbl/hypt	1	lymp	/1/4/1/1	lymp;test;skin;spln;ileu;crbl;hypt;adip;blod;brai;hert;kdny;livr;lung;ovry;pitu;uter	1.14375;0.125;0.09;0.0525;0.05;0.0225;0.01;0;0;0;0;0;0;0;0;0;0	other
DAVISGALG000025374	Null expression										0.06	uter	0.055	test							uter;test;pitu;adip;ovry;hypt;ileu;lymp;spln;blod;brai;crbl;hert;kdny;livr;lung;skin	0.06;0.055;0.03;0.02;0.01;0.0025;0.0025;0.0025;0.0025;0;0;0;0;0;0;0;0	protein_coding
DAVISGALG000025375	Standard expression	1	1	1	1	1721.85	208.85	1721.85	1721.85	1721.85	27.98	test	0.01625	lymp	2	1721.85;Inf	/test/lymp	1	test	/1/1	test;lymp;adip;blod;brai;crbl;hert;hypt;ileu;kdny;livr;lung;ovry;pitu;skin;spln;uter	27.98;0.01625;0;0;0;0;0;0;0;0;0;0;0;0;0;0;0	other
DAVISGALG000025376	Standard expression	1	1	1	1	261.71	136.7	261.71	261.71	261.71	2.29	test	0.00875	lymp	2	261.71;Inf	/test/lymp	1	test	/1/1	test;lymp;adip;blod;brai;crbl;hert;hypt;ileu;kdny;livr;lung;ovry;pitu;skin;spln;uter	2.29;0.00875;0;0;0;0;0;0;0;0;0;0;0;0;0;0;0	protein_coding
DAVISGALG000025380	Standard expression	0.98	1	0.95	1	10.51	4.7	10.51	10.51	10.51	4.73	test	0.45	spln	5	10.51;2.37;2;2;Inf	/test/spln/lung;crbl;uter;brai;hypt;ovry;kdny;pitu;ileu;adip;lymp/skin/hert;livr	1	test	/1/1/11/1/2	test;spln;lung;crbl;uter;brai;hypt;ovry;kdny;pitu;ileu;adip;lymp;skin;hert;livr;blod	4.73;0.45;0.19;0.1875;0.155;0.1525;0.1225;0.1;0.0675;0.065;0.0625;0.055;0.04;0.02;0.01;0.01;0	lncRNA
DAVISGALG000025386	Weak expression	0.96	1	0.96	1	1.52	1.49	Inf	Inf	Inf	0.16	ileu	0.105	adip	1	Inf	/ileu;adip	2	ileu;adip	/2	ileu;adip;blod;brai;crbl;hert;hypt;kdny;livr;lung;lymp;ovry;pitu;skin;spln;test;uter	0.16;0.105;0;0;0;0;0;0;0;0;0;0;0;0;0;0;0	lncRNA
DAVISGALG000025387	Null expression										0.085	uter	0.01	skin							uter;skin;adip;blod;brai;crbl;hert;hypt;ileu;kdny;livr;lung;lymp;ovry;pitu;spln;test	0.085;0.01;0;0;0;0;0;0;0;0;0;0;0;0;0;0;0	protein_coding
DAVISGALG000025389	Null expression										0	adip	0	blod							adip;blod;brai;crbl;hert;hypt;ileu;kdny;livr;lung;lymp;ovry;pitu;skin;spln;test;uter	0;0;0;0;0;0;0;0;0;0;0;0;0;0;0;0;0	protein_coding
DAVISGALG000025397	Standard expression	0.91	1	0.88	0	5.8	4.32	5.8	5.8	7.59	1.04375	lymp	0.18	ovry	3	5.8;2.29;Inf	/lymp/ovry;skin;uter;spln;lung;ileu;brai;crbl;blod;kdny/test;hert;livr;pitu;adip;hypt	1	lymp	/1/10/6	lymp;ovry;skin;uter;spln;lung;ileu;brai;crbl;blod;kdny;test;hert;livr;pitu;adip;hypt	1.04375;0.18;0.175;0.15;0.1475;0.14;0.135;0.1325;0.105;0.09;0.08;0.035;0.03;0.02;0.015;0.01;0.01	other
DAVISGALG000025398	Weak expression	0.98	1	0.98	1	2.82	2.69	2.82	2.82	2.82	0.155	lung	0.055	spln	2	2.82;Inf	/lung/spln	1	lung	/1/1	lung;spln;adip;blod;brai;crbl;hert;hypt;ileu;kdny;livr;lymp;ovry;pitu;skin;test;uter	0.155;0.055;0;0;0;0;0;0;0;0;0;0;0;0;0;0;0	other
DAVISGALG000025411	Standard expression	0.69	0	0.43	0	1.33	1.1	2.63	22.03	7.87	18.2875	brai	13.7413	lymp	2	2.63;Inf	/brai;lymp;crbl;lung;test;hert;blod;spln;ovry;kdny;adip;pitu;hypt;uter;ileu/livr;skin	15	brai;lymp;crbl;lung;test;hert;blod;spln;ovry;kdny;adip;pitu;hypt;uter;ileu	/15/2	brai;lymp;crbl;lung;test;hert;blod;spln;ovry;kdny;adip;pitu;hypt;uter;ileu;livr;skin	18.2875;13.74125;12.82;9.9525;9.27;6.97;6.445;5.275;4.6;4.5375;3.85;3.2025;2.765;2.595;2.18;0.83;0.51	lncRNA
DAVISGALG000025413	Standard expression	0.77	0	0.66	0	1.31	1.17	2.19	25.64	6	2.6925	blod	2.055	brai	2	2.19;Inf	/blod;brai;test;crbl;ovry;lymp;lung;kdny;adip;hypt;spln;ileu;pitu;hert/livr	14	blod;brai;test;crbl;ovry;lymp;lung;kdny;adip;hypt;spln;ileu;pitu;hert	/14/1	blod;brai;test;crbl;ovry;lymp;lung;kdny;adip;hypt;spln;ileu;pitu;hert;livr;skin;uter	2.6925;2.055;1.405;1.19;0.86;0.83;0.74;0.52;0.465;0.4325;0.425;0.3975;0.3475;0.23;0.105;0;0	lncRNA
DAVISGALG000025423	Standard expression	0.97	1	0.93	1	2.64	1.55	2.64	2.64	2.64	9.305	pitu	3.5225	blod	6	2.64;5.5;2.15;2.12;2;Inf	/pitu/blod/uter/lymp;ovry;spln;ileu/skin;test;hypt;lung;crbl/kdny	1	pitu	/1/1/1/4/5/1	pitu;blod;uter;lymp;ovry;spln;ileu;skin;test;hypt;lung;crbl;kdny;adip;brai;hert;livr	9.305;3.5225;0.64;0.2975;0.16;0.11;0.085;0.04;0.04;0.0225;0.015;0.01;0.005;0;0;0;0	lncRNA
DAVISGALG000025425	Weak expression	0.96	1	0.95	1	2.7	2.23	2.7	2.7	2.7	0.905	lymp	0.335	test	6	2.7;2.39;2.33;2;2.25;Inf	/lymp/test/spln/skin;lung/hypt/ileu;crbl;kdny	1	lymp	/1/1/1/2/1/3	lymp;test;spln;skin;lung;hypt;ileu;crbl;kdny;adip;blod;brai;hert;livr;ovry;pitu;uter	0.905;0.335;0.14;0.06;0.045;0.0225;0.01;0.0075;0.005;0;0;0;0;0;0;0;0	protein_coding
DAVISGALG000025441	Weak expression	0.99	1	0.99	1	11.14	10.27	11.14	11.14	11.14	0.195	test	0.0175	kdny	2	11.14;Inf	/test/kdny	1	test	/1/1	test;kdny;adip;blod;brai;crbl;hert;hypt;ileu;livr;lung;lymp;ovry;pitu;skin;spln;uter	0.195;0.0175;0;0;0;0;0;0;0;0;0;0;0;0;0;0;0	protein_coding
DAVISGALG000025444	Standard expression	0.54	0	0.41	0	1.05	1.02	2.26	8.47	5.83	3.305	crbl	3.1625	spln	2	2.26;Inf	/crbl;spln;lymp;blod;brai;lung;kdny;adip;uter;hypt;test;hert;ileu;pitu/livr;skin;ovry	14	crbl;spln;lymp;blod;brai;lung;kdny;adip;uter;hypt;test;hert;ileu;pitu	/14/3	crbl;spln;lymp;blod;brai;lung;kdny;adip;uter;hypt;test;hert;ileu;pitu;livr;skin;ovry	3.305;3.1625;2.77;2.5925;2.4375;2.16;1.6375;1.625;1.47;1.4225;1.19;1.07;1.0175;0.8825;0.39;0.28;0.15	lncRNA
DAVISGALG000025473	Standard expression	0.97	1	0.96	1	5.54	3.91	5.54	5.54	6.4	1.365	blod	0.24625	lymp	5	5.54;3.27;2;4;Inf	/blod/lymp;uter/lung/ileu;ovry;skin/kdny	1	blod	/1/2/1/3/1	blod;lymp;uter;lung;ileu;ovry;skin;kdny;adip;brai;crbl;hert;hypt;livr;pitu;spln;test	1.365;0.24625;0.18;0.055;0.0275;0.02;0.02;0.005;0;0;0;0;0;0;0;0;0	protein_coding
DAVISGALG000025478	Standard expression	0.94	1	0.85	0	1.78	1.16	5.09	9.04	7.25	57.82	uter	32.52	pitu	6	5.09;16.06;4.7;2.33;3;Inf	/uter;pitu/blod;skin;lymp/test;ovry/spln;livr;hypt;ileu/brai/lung	2	uter;pitu	/2/3/2/4/1/1	uter;pitu;blod;skin;lymp;test;ovry;spln;livr;hypt;ileu;brai;lung;adip;crbl;hert;kdny	57.82;32.52;6.3925;6.23;5.45875;0.34;0.27;0.0575;0.05;0.045;0.035;0.015;0.005;0;0;0;0	protein_coding
DAVISGALG000025481	Weak expression	0.94	1	0.94	1	1.29	1.26	14.75	19	16.88	0.19	uter	0.1475	pitu	3	14.75;2;Inf	/uter;pitu/ovry;skin/ileu	2	uter;pitu	/2/2/1	uter;pitu;ovry;skin;ileu;adip;blod;brai;crbl;hert;hypt;kdny;livr;lung;lymp;spln;test	0.19;0.1475;0.01;0.01;0.005;0;0;0;0;0;0;0;0;0;0;0;0	lncRNA
DAVISGALG000025494	Null expression										0	adip	0	blod							adip;blod;brai;crbl;hert;hypt;ileu;kdny;livr;lung;lymp;ovry;pitu;skin;spln;test;uter	0;0;0;0;0;0;0;0;0;0;0;0;0;0;0;0;0	lncRNA
DAVISGALG000025495	Weak expression	0.85	0	0.85	0	1.33	1.32	2.4	3.2	12	0.12	brai	0.09	ovry	2	2.4;Inf	/brai;ovry;skin/crbl;uter;hypt;test;spln;adip;lung;lymp;ileu	3	brai;ovry;skin	/3/9	brai;ovry;skin;crbl;uter;hypt;test;spln;adip;lung;lymp;ileu;blod;hert;kdny;livr;pitu	0.12;0.09;0.09;0.0375;0.02;0.0125;0.01;0.0075;0.005;0.005;0.00375;0.0025;0;0;0;0;0	lncRNA
DAVISGALG000025496	Weak expression	0.9	1	0.89	0	3.88	3.44	3.88	3.88	8.61	0.3875	brai	0.1	hert	2	3.88;Inf	/brai/hert;skin;adip;ovry;crbl;test;lung;ileu;spln;pitu;hypt	1	brai	/1/11	brai;hert;skin;adip;ovry;crbl;test;lung;ileu;spln;pitu;hypt;blod;kdny;livr;lymp;uter	0.3875;0.1;0.095;0.09;0.065;0.06;0.045;0.0425;0.04;0.035;0.025;0.0225;0;0;0;0;0	lncRNA
DAVISGALG000025502	Null expression										0	adip	0	blod							adip;blod;brai;crbl;hert;hypt;ileu;kdny;livr;lung;lymp;ovry;pitu;skin;spln;test;uter	0;0;0;0;0;0;0;0;0;0;0;0;0;0;0;0;0	lncRNA
DAVISGALG000025504	Null expression										0	adip	0	blod							adip;blod;brai;crbl;hert;hypt;ileu;kdny;livr;lung;lymp;ovry;pitu;skin;spln;test;uter	0;0;0;0;0;0;0;0;0;0;0;0;0;0;0;0;0	other
DAVISGALG000025505	Null expression										0	adip	0	blod							adip;blod;brai;crbl;hert;hypt;ileu;kdny;livr;lung;lymp;ovry;pitu;skin;spln;test;uter	0;0;0;0;0;0;0;0;0;0;0;0;0;0;0;0;0	lncRNA
DAVISGALG000025514	Standard expression	0.99	1	0.96	1	8.32	2.8	8.32	8.32	10.15	13.015	pitu	1.565	uter	3	8.32;40;Inf	/pitu/uter;blod/ileu	1	pitu	/1/2/1	pitu;uter;blod;ileu;adip;brai;crbl;hert;hypt;kdny;livr;lung;lymp;ovry;skin;spln;test	13.015;1.565;1;0.025;0;0;0;0;0;0;0;0;0;0;0;0;0	lncRNA
DAVISGALG000025515	Standard expression	0.8	0	0.59	0	1.47	1.16	Inf	Inf	Inf	12.375	pitu	8.44	brai	1	Inf	/pitu;brai;crbl;lymp;test;kdny;hypt;uter;ovry;ileu;spln;hert;adip;lung;blod;livr;skin	17	pitu;brai;crbl;lymp;test;kdny;hypt;uter;ovry;ileu;spln;hert;adip;lung;blod;livr;skin	/17	pitu;brai;crbl;lymp;test;kdny;hypt;uter;ovry;ileu;spln;hert;adip;lung;blod;livr;skin	12.375;8.44;6.905;4.805;2.47;2.4175;2.275;2.1;1.805;1.5175;1.515;1.03;0.985;0.805;0.76;0.54;0.49	lncRNA
DAVISGALG000025519	Weak expression	0.98	1	0.98	1	2.86	2.75	2.86	2.86	2.86	0.125	test	0.04375	lymp	2	2.86;Inf	/test/lymp	1	test	/1/1	test;lymp;adip;blod;brai;crbl;hert;hypt;ileu;kdny;livr;lung;ovry;pitu;skin;spln;uter	0.125;0.04375;0;0;0;0;0;0;0;0;0;0;0;0;0;0;0	lncRNA
DAVISGALG000025521	Null expression										0	adip	0	blod							adip;blod;brai;crbl;hert;hypt;ileu;kdny;livr;lung;lymp;ovry;pitu;skin;spln;test;uter	0;0;0;0;0;0;0;0;0;0;0;0;0;0;0;0;0	lncRNA
DAVISGALG000025527	Null expression										0.02	skin	0	adip							skin;adip;blod;brai;crbl;hert;hypt;ileu;kdny;livr;lung;lymp;ovry;pitu;spln;test;uter	0.02;0;0;0;0;0;0;0;0;0;0;0;0;0;0;0;0	other
DAVISGALG000025534	Null expression										0	adip	0	blod							adip;blod;brai;crbl;hert;hypt;ileu;kdny;livr;lung;lymp;ovry;pitu;skin;spln;test;uter	0;0;0;0;0;0;0;0;0;0;0;0;0;0;0;0;0	lncRNA
DAVISGALG000025537	Weak expression	0.96	1	0.96	1	2.02	1.88	2.02	2.02	2.02	0.3275	pitu	0.1625	crbl	3	2.02;5;Inf	/pitu/crbl/hypt	1	pitu	/1/1/1	pitu;crbl;hypt;adip;blod;brai;hert;ileu;kdny;livr;lung;lymp;ovry;skin;spln;test;uter	0.3275;0.1625;0.0325;0;0;0;0;0;0;0;0;0;0;0;0;0;0	lncRNA
DAVISGALG000025538	Weak expression	0.9	1	0.89	0	1.18	1.17	3.33	6	5.08	0.18	brai	0.1525	crbl	3	3.33;3;Inf	/brai;crbl;pitu/skin/ileu;hypt	3	brai;crbl;pitu	/3/1/2	brai;crbl;pitu;skin;ileu;hypt;adip;blod;hert;kdny;livr;lung;lymp;ovry;spln;test;uter	0.18;0.1525;0.1;0.03;0.01;0.0075;0;0;0;0;0;0;0;0;0;0;0	protein_coding
DAVISGALG000025539	Null expression										0.06	pitu	0.02	crbl							pitu;crbl;hypt;adip;blod;brai;hert;ileu;kdny;livr;lung;lymp;ovry;skin;spln;test;uter	0.06;0.02;0.01;0;0;0;0;0;0;0;0;0;0;0;0;0;0	lncRNA
DAVISGALG000025540	Weak expression	0.93	1	0.92	1	1.76	1.66	2.72	7.22	4.11	0.325	brai	0.185	pitu	3	2.72;3.6;Inf	/brai;pitu;crbl/hypt/ileu	3	brai;pitu;crbl	/3/1/1	brai;pitu;crbl;hypt;ileu;adip;blod;hert;kdny;livr;lung;lymp;ovry;skin;spln;test;uter	0.325;0.185;0.1225;0.045;0.0125;0;0;0;0;0;0;0;0;0;0;0;0	protein_coding
DAVISGALG000025543	Null expression										0	adip	0	blod							adip;blod;brai;crbl;hert;hypt;ileu;kdny;livr;lung;lymp;ovry;pitu;skin;spln;test;uter	0;0;0;0;0;0;0;0;0;0;0;0;0;0;0;0;0	lncRNA
DAVISGALG000025544	Null expression										0	adip	0	blod							adip;blod;brai;crbl;hert;hypt;ileu;kdny;livr;lung;lymp;ovry;pitu;skin;spln;test;uter	0;0;0;0;0;0;0;0;0;0;0;0;0;0;0;0;0	protein_coding
DAVISGALG000025545	Null expression										0	adip	0	blod							adip;blod;brai;crbl;hert;hypt;ileu;kdny;livr;lung;lymp;ovry;pitu;skin;spln;test;uter	0;0;0;0;0;0;0;0;0;0;0;0;0;0;0;0;0	lncRNA
DAVISGALG000025546	Null expression										0.05	skin	0.0325	crbl							skin;crbl;ileu;hypt;adip;blod;brai;hert;kdny;livr;lung;lymp;ovry;pitu;spln;test;uter	0.05;0.0325;0.0075;0.0025;0;0;0;0;0;0;0;0;0;0;0;0;0	lncRNA
DAVISGALG000025547	Null expression										0.015	crbl	0.005	hypt							crbl;hypt;adip;blod;brai;hert;ileu;kdny;livr;lung;lymp;ovry;pitu;skin;spln;test;uter	0.015;0.005;0;0;0;0;0;0;0;0;0;0;0;0;0;0;0	lncRNA
DAVISGALG000025548	Null expression										0.07	skin	0.0125	crbl							skin;crbl;ileu;adip;blod;brai;hert;hypt;kdny;livr;lung;lymp;ovry;pitu;spln;test;uter	0.07;0.0125;0.0075;0;0;0;0;0;0;0;0;0;0;0;0;0;0	lncRNA
DAVISGALG000025549	Null expression										0	adip	0	blod							adip;blod;brai;crbl;hert;hypt;ileu;kdny;livr;lung;lymp;ovry;pitu;skin;spln;test;uter	0;0;0;0;0;0;0;0;0;0;0;0;0;0;0;0;0	lncRNA
DAVISGALG000025553	Null expression										0	adip	0	blod							adip;blod;brai;crbl;hert;hypt;ileu;kdny;livr;lung;lymp;ovry;pitu;skin;spln;test;uter	0;0;0;0;0;0;0;0;0;0;0;0;0;0;0;0;0	other
DAVISGALG000025554	Null expression										0	adip	0	blod							adip;blod;brai;crbl;hert;hypt;ileu;kdny;livr;lung;lymp;ovry;pitu;skin;spln;test;uter	0;0;0;0;0;0;0;0;0;0;0;0;0;0;0;0;0	other
DAVISGALG000025555	Standard expression	0.93	1	0.89	0	3.35	2.54	3.35	3.35	12.89	1.28875	lymp	0.385	blod	3	3.35;3.25;Inf	/lymp/blod;lung;test;ileu;spln;uter;adip;ovry;brai;kdny;crbl/livr	1	lymp	/1/11/1	lymp;blod;lung;test;ileu;spln;uter;adip;ovry;brai;kdny;crbl;livr;hert;hypt;pitu;skin	1.28875;0.385;0.2675;0.19;0.175;0.175;0.1;0.075;0.055;0.04;0.035;0.0325;0.01;0;0;0;0	other
DAVISGALG000025556	Null expression										0.0725	blod	0.01375	lymp							blod;lymp;adip;brai;crbl;hert;hypt;ileu;kdny;livr;lung;ovry;pitu;skin;spln;test;uter	0.0725;0.01375;0;0;0;0;0;0;0;0;0;0;0;0;0;0;0	other
DAVISGALG000025557	Standard expression	0.83	0	0.68	0	1.39	1.16	2	2.79	7.97	7.3125	blod	5.24625	lymp	2	2;Inf	/blod;lymp/lung;test;spln;adip;ileu;ovry;uter;brai;crbl;hypt;skin;pitu;kdny;livr;hert	2	blod;lymp	/2/15	blod;lymp;lung;test;spln;adip;ileu;ovry;uter;brai;crbl;hypt;skin;pitu;kdny;livr;hert	7.3125;5.24625;2.6225;1.975;1.5175;1.295;1.13;0.97;0.845;0.7875;0.675;0.61;0.43;0.4275;0.4025;0.26;0.14	lncRNA
DAVISGALG000025559	Weak expression	0.92	1	0.9	1	3.85	3.17	3.85	3.85	9.83	0.7125	lymp	0.185	skin	4	3.85;3.67;3;Inf	/lymp/skin;test;ileu;blod;lung;spln;brai;uter/crbl;ovry;kdny/hypt	1	lymp	/1/8/3/1	lymp;skin;test;ileu;blod;lung;spln;brai;uter;crbl;ovry;kdny;hypt;adip;hert;livr;pitu	0.7125;0.185;0.18;0.1425;0.075;0.07;0.07;0.065;0.055;0.015;0.01;0.0075;0.0025;0;0;0;0	lncRNA
DAVISGALG000025560	Standard expression	0.96	1	0.95	1	7.13	4.86	7.13	7.13	31.69	1.42625	lymp	0.2	test	3	7.13;2;Inf	/lymp/test;skin;ileu;blod;lung;ovry;spln;crbl;brai;hert/kdny	1	lymp	/1/10/1	lymp;test;skin;ileu;blod;lung;ovry;spln;crbl;brai;hert;kdny;adip;hypt;livr;pitu;uter	1.42625;0.2;0.165;0.145;0.085;0.05;0.04;0.04;0.0275;0.025;0.02;0.01;0;0;0;0;0	lncRNA
DAVISGALG000025561	Null expression										0.01	lymp	0	adip							lymp;adip;blod;brai;crbl;hert;hypt;ileu;kdny;livr;lung;ovry;pitu;skin;spln;test;uter	0.01;0;0;0;0;0;0;0;0;0;0;0;0;0;0;0;0	lncRNA
DAVISGALG000025562	Weak expression	0.99	1	0.98	1	16.05	12.21	16.05	16.05	25.42	0.7625	lymp	0.0475	ileu	4	16.05;2.5;2;Inf	/lymp/ileu;skin;test;spln;kdny/lung/crbl	1	lymp	/1/5/1/1	lymp;ileu;skin;test;spln;kdny;lung;crbl;adip;blod;brai;hert;hypt;livr;ovry;pitu;uter	0.7625;0.0475;0.045;0.03;0.0225;0.0125;0.005;0.0025;0;0;0;0;0;0;0;0;0	lncRNA
DAVISGALG000025564	Null expression										0.005	lymp	0	adip							lymp;adip;blod;brai;crbl;hert;hypt;ileu;kdny;livr;lung;ovry;pitu;skin;spln;test;uter	0.005;0;0;0;0;0;0;0;0;0;0;0;0;0;0;0;0	lncRNA
DAVISGALG000025566	Weak expression	0.98	1	0.97	1	4.12	3.71	4.12	4.12	4.12	0.33	blod	0.08	uter	4	4.12;3.56;4;Inf	/blod/uter/pitu;skin/lymp	1	blod	/1/1/2/1	blod;uter;pitu;skin;lymp;adip;brai;crbl;hert;hypt;ileu;kdny;livr;lung;ovry;spln;test	0.33;0.08;0.0225;0.02;0.005;0;0;0;0;0;0;0;0;0;0;0;0	lncRNA
DAVISGALG000025567	Weak expression	0.91	1	0.89	0	4.96	4.04	4.96	4.96	9.75	0.6825	lymp	0.1375	ileu	4	4.96;2.67;2;Inf	/lymp/ileu;lung;blod;spln;skin;uter;ovry;test;kdny;adip;brai;crbl;hert/hypt;livr/pitu	1	lymp	/1/13/2/1	lymp;ileu;lung;blod;spln;skin;uter;ovry;test;kdny;adip;brai;crbl;hert;hypt;livr;pitu	0.6825;0.1375;0.1375;0.125;0.0975;0.095;0.08;0.07;0.06;0.05;0.04;0.04;0.025;0.02;0.0075;0.005;0.0025	lncRNA
DAVISGALG000025568	Null expression										0	adip	0	blod							adip;blod;brai;crbl;hert;hypt;ileu;kdny;livr;lung;lymp;ovry;pitu;skin;spln;test;uter	0;0;0;0;0;0;0;0;0;0;0;0;0;0;0;0;0	lncRNA
DAVISGALG000025569	Standard expression	0.93	1	0.85	0	4.81	2.56	4.81	4.81	22.75	4.66375	lymp	0.97	lung	3	4.81;5.5;Inf	/lymp/lung;brai;blod;test;crbl;spln;ileu;pitu;uter;hert;ovry;hypt;adip;kdny/skin;livr	1	lymp	/1/14/2	lymp;lung;brai;blod;test;crbl;spln;ileu;pitu;uter;hert;ovry;hypt;adip;kdny;skin;livr	4.66375;0.97;0.81;0.72;0.62;0.385;0.2175;0.2125;0.1975;0.195;0.16;0.135;0.1325;0.125;0.11;0.02;0.015	lncRNA
DAVISGALG000025570	Weak expression	0.94	1	0.94	1	1.47	1.43	2.6	3.83	3.22	0.23	skin	0.15625	lymp	2	2.6;Inf	/skin;lymp/ileu	2	skin;lymp	/2/1	skin;lymp;ileu;adip;blod;brai;crbl;hert;hypt;kdny;livr;lung;ovry;pitu;spln;test;uter	0.23;0.15625;0.06;0;0;0;0;0;0;0;0;0;0;0;0;0;0	lncRNA
DAVISGALG000025571	Null expression										0.01	lymp	0.01	skin							lymp;skin;adip;blod;brai;crbl;hert;hypt;ileu;kdny;livr;lung;ovry;pitu;spln;test;uter	0.01;0.01;0;0;0;0;0;0;0;0;0;0;0;0;0;0;0	lncRNA
DAVISGALG000025573	Null expression										0	adip	0	blod							adip;blod;brai;crbl;hert;hypt;ileu;kdny;livr;lung;lymp;ovry;pitu;skin;spln;test;uter	0;0;0;0;0;0;0;0;0;0;0;0;0;0;0;0;0	lncRNA
DAVISGALG000025575	Standard expression	1	1	1	1	834	329.4	834	834	834	4.17	ovry	0.005	lung	2	834;Inf	/ovry/lung	1	ovry	/1/1	ovry;lung;adip;blod;brai;crbl;hert;hypt;ileu;kdny;livr;lymp;pitu;skin;spln;test;uter	4.17;0.005;0;0;0;0;0;0;0;0;0;0;0;0;0;0;0	other
DAVISGALG000025580	Weak expression	0.79	0	0.77	0	1.46	1.41	5	56.25	17	0.28125	lymp	0.1925	spln	2	5;Inf	/lymp;spln;lung;crbl;pitu;ileu;test;brai;adip;kdny;hypt;hert;ovry/livr	13	lymp;spln;lung;crbl;pitu;ileu;test;brai;adip;kdny;hypt;hert;ovry	/13/1	lymp;spln;lung;crbl;pitu;ileu;test;brai;adip;kdny;hypt;hert;ovry;livr;blod;skin;uter	0.28125;0.1925;0.13;0.11;0.0925;0.0875;0.085;0.0625;0.06;0.0475;0.0375;0.03;0.025;0.005;0;0;0	protein_coding
DAVISGALG000025587	Standard expression	1	1	1	1	Inf	Inf	Inf	Inf	Inf	568.595	test	0	adip	1	Inf	/test	1	test	/1	test;adip;blod;brai;crbl;hert;hypt;ileu;kdny;livr;lung;lymp;ovry;pitu;skin;spln;uter	568.595;0;0;0;0;0;0;0;0;0;0;0;0;0;0;0;0	protein_coding
DAVISGALG000025589	Null expression										0.065	brai	0.01	skin							brai;skin;adip;blod;crbl;hert;hypt;ileu;kdny;livr;lung;lymp;ovry;pitu;spln;test;uter	0.065;0.01;0;0;0;0;0;0;0;0;0;0;0;0;0;0;0	lncRNA
DAVISGALG000025594	Null expression										0.06	pitu	0.02	test							pitu;test;adip;blod;brai;crbl;hert;hypt;ileu;kdny;livr;lung;lymp;ovry;skin;spln;uter	0.06;0.02;0;0;0;0;0;0;0;0;0;0;0;0;0;0;0	protein_coding
DAVISGALG000025596	Standard expression	1	1	0.99	1	75.37	18.49	75.37	75.37	77.41	10.74	pitu	0.1425	kdny	4	75.37;2.57;3.75;Inf	/pitu/kdny;brai/crbl;hypt/skin	1	pitu	/1/2/2/1	pitu;kdny;brai;crbl;hypt;skin;adip;blod;hert;ileu;livr;lung;lymp;ovry;spln;test;uter	10.74;0.1425;0.135;0.0525;0.0375;0.01;0;0;0;0;0;0;0;0;0;0;0	lncRNA
DAVISGALG000025597	Weak expression	0.91	1	0.9	1	1.94	1.84	5.25	12.88	6.19	0.2575	kdny	0.1325	hypt	2	5.25;Inf	/kdny;hypt;pitu;brai/crbl	4	kdny;hypt;pitu;brai	/4/1	kdny;hypt;pitu;brai;crbl;adip;blod;hert;ileu;livr;lung;lymp;ovry;skin;spln;test;uter	0.2575;0.1325;0.115;0.105;0.02;0;0;0;0;0;0;0;0;0;0;0;0	lncRNA
DAVISGALG000025610	Weak expression	0.96	1	0.96	1	2.43	2.29	2.43	2.43	2.43	0.225	brai	0.0925	lung	4	2.43;3.89;2.38;Inf	/brai/lung/lymp/skin	1	brai	/1/1/1/1	brai;lung;lymp;skin;adip;blod;crbl;hert;hypt;ileu;kdny;livr;ovry;pitu;spln;test;uter	0.225;0.0925;0.02375;0.01;0;0;0;0;0;0;0;0;0;0;0;0;0	lncRNA
DAVISGALG000025611	Null expression										0	adip	0	blod							adip;blod;brai;crbl;hert;hypt;ileu;kdny;livr;lung;lymp;ovry;pitu;skin;spln;test;uter	0;0;0;0;0;0;0;0;0;0;0;0;0;0;0;0;0	lncRNA
DAVISGALG000025616	Weak expression	0.99	1	0.99	1	12.5	11.84	12.5	12.5	12.5	0.125	test	0.01	ovry	2	12.5;Inf	/test/ovry;skin	1	test	/1/2	test;ovry;skin;adip;blod;brai;crbl;hert;hypt;ileu;kdny;livr;lung;lymp;pitu;spln;uter	0.125;0.01;0.01;0;0;0;0;0;0;0;0;0;0;0;0;0;0	protein_coding
DAVISGALG000025624	Weak expression	0.93	1	0.93	1	1.59	1.49	12.67	31.33	19.67	0.47	uter	0.295	pitu	2	12.67;Inf	/uter;pitu;skin/ovry	3	uter;pitu;skin	/3/1	uter;pitu;skin;ovry;adip;blod;brai;crbl;hert;hypt;ileu;kdny;livr;lung;lymp;spln;test	0.47;0.295;0.19;0.015;0;0;0;0;0;0;0;0;0;0;0;0;0	lncRNA
DAVISGALG000025627	Null expression										0.04	crbl	0.0325	hypt							crbl;hypt;adip;blod;brai;hert;ileu;kdny;livr;lung;lymp;ovry;pitu;skin;spln;test;uter	0.04;0.0325;0;0;0;0;0;0;0;0;0;0;0;0;0;0;0	lncRNA
DAVISGALG000025635	Weak expression	0.88	0	0.87	0	1.49	1.39	2.15	4.27	4.81	0.555	hypt	0.3725	brai	3	2.15;3.67;Inf	/hypt;brai;crbl/uter;test;pitu;ovry/kdny;ileu;skin;lung;spln	3	hypt;brai;crbl	/3/4/5	hypt;brai;crbl;uter;test;pitu;ovry;kdny;ileu;skin;lung;spln;adip;blod;hert;livr;lymp	0.555;0.3725;0.28;0.13;0.08;0.075;0.055;0.015;0.01;0.01;0.0075;0.005;0;0;0;0;0	lncRNA
DAVISGALG000025636	Null expression										0	adip	0	blod							adip;blod;brai;crbl;hert;hypt;ileu;kdny;livr;lung;lymp;ovry;pitu;skin;spln;test;uter	0;0;0;0;0;0;0;0;0;0;0;0;0;0;0;0;0	lncRNA
DAVISGALG000025642	Standard expression	0.94	1	0.79	0	4.6	1.75	4.6	4.6	53.25	24.695	blod	5.3725	hypt	2	4.6;Inf	/blod/hypt;crbl;brai;pitu;lung;test;spln;kdny;ileu;uter;adip;livr;skin;lymp;ovry;hert	1	blod	/1/16	blod;hypt;crbl;brai;pitu;lung;test;spln;kdny;ileu;uter;adip;livr;skin;lymp;ovry;hert	24.695;5.3725;4.205;3.46;2.845;1.985;1.535;0.8225;0.515;0.4125;0.41;0.215;0.12;0.09;0.08875;0.06;0.05	lncRNA
DAVISGALG000025652	Null expression										0	adip	0	blod							adip;blod;brai;crbl;hert;hypt;ileu;kdny;livr;lung;lymp;ovry;pitu;skin;spln;test;uter	0;0;0;0;0;0;0;0;0;0;0;0;0;0;0;0;0	other
DAVISGALG000025654	Standard expression	1	1	1	1	Inf	Inf	Inf	Inf	Inf	1.16	ovry	0	adip	1	Inf	/ovry	1	ovry	/1	ovry;adip;blod;brai;crbl;hert;hypt;ileu;kdny;livr;lung;lymp;pitu;skin;spln;test;uter	1.16;0;0;0;0;0;0;0;0;0;0;0;0;0;0;0;0	lncRNA
DAVISGALG000025657	Null expression										0.015	hypt	0.005	ileu							hypt;ileu;lymp;adip;blod;brai;crbl;hert;kdny;livr;lung;ovry;pitu;skin;spln;test;uter	0.015;0.005;0.0025;0;0;0;0;0;0;0;0;0;0;0;0;0;0	lncRNA
DAVISGALG000025658	Null expression										0.035	brai	0.02	skin							brai;skin;ileu;crbl;hypt;adip;blod;hert;kdny;livr;lung;lymp;ovry;pitu;spln;test;uter	0.035;0.02;0.01;0.005;0.005;0;0;0;0;0;0;0;0;0;0;0;0	lncRNA
DAVISGALG000025662	Standard expression	0.82	0	0.4	0	2.21	1.21	2.21	2.21	7.03	81.98	skin	37.095	crbl	2	2.21;Inf	/skin/crbl;spln;brai;uter;hypt;ileu;lung;test;adip;ovry;pitu;kdny;blod;hert;lymp;livr	1	skin	/1/16	skin;crbl;spln;brai;uter;hypt;ileu;lung;test;adip;ovry;pitu;kdny;blod;hert;lymp;livr	81.98;37.095;31.0825;21.2475;20.66;19.755;16.095;15.3775;11.75;11.57;10.55;10.485;8.8975;7.3625;6.81;6.39;5.715	lncRNA
DAVISGALG000025673	Weak expression	0.94	1	0.93	1	1.68	1.63	2.88	9.25	5.5	0.185	crbl	0.11	test	2	2.88;Inf	/crbl;test;brai/hypt	3	crbl;test;brai	/3/1	crbl;test;brai;hypt;adip;blod;hert;ileu;kdny;livr;lung;lymp;ovry;pitu;skin;spln;uter	0.185;0.11;0.0575;0.02;0;0;0;0;0;0;0;0;0;0;0;0;0	other
DAVISGALG000025674	Null expression										0.08	test	0.0275	crbl							test;crbl;adip;blod;brai;hert;hypt;ileu;kdny;livr;lung;lymp;ovry;pitu;skin;spln;uter	0.08;0.0275;0;0;0;0;0;0;0;0;0;0;0;0;0;0;0	other
DAVISGALG000025675	Null expression										0.06	test	0.0275	crbl							test;crbl;adip;blod;brai;hert;hypt;ileu;kdny;livr;lung;lymp;ovry;pitu;skin;spln;uter	0.06;0.0275;0;0;0;0;0;0;0;0;0;0;0;0;0;0;0	other
DAVISGALG000025676	Null expression										0.09	test	0	adip							test;adip;blod;brai;crbl;hert;hypt;ileu;kdny;livr;lung;lymp;ovry;pitu;skin;spln;uter	0.09;0;0;0;0;0;0;0;0;0;0;0;0;0;0;0;0	other
DAVISGALG000025677	Null expression										0	adip	0	blod							adip;blod;brai;crbl;hert;hypt;ileu;kdny;livr;lung;lymp;ovry;pitu;skin;spln;test;uter	0;0;0;0;0;0;0;0;0;0;0;0;0;0;0;0;0	other
DAVISGALG000025678	Weak expression	0.9	1	0.9	1	1.28	1.27	7.75	10.25	8	0.1025	kdny	0.08	test	3	7.75;8;Inf	/kdny;test;crbl/hypt/lymp	3	kdny;test;crbl	/3/1/1	kdny;test;crbl;hypt;lymp;adip;blod;brai;hert;ileu;livr;lung;ovry;pitu;skin;spln;uter	0.1025;0.08;0.0775;0.01;0.00125;0;0;0;0;0;0;0;0;0;0;0;0	other
DAVISGALG000025679	Weak expression	0.93	1	0.93	1	2.48	2.39	2.48	2.48	2.54	0.13	crbl	0.0525	hypt	3	2.48;2;Inf	/crbl/hypt;test/kdny;brai	1	crbl	/1/2/2	crbl;hypt;test;kdny;brai;adip;blod;hert;ileu;livr;lung;lymp;ovry;pitu;skin;spln;uter	0.13;0.0525;0.05;0.025;0.02;0;0;0;0;0;0;0;0;0;0;0;0	lncRNA
DAVISGALG000025692	Standard expression	0.87	0	0.8	0	2.12	1.64	2.12	2.12	10.55	2.11	lymp	0.9975	spln	3	2.12;2;Inf	/lymp/spln;crbl;hypt;adip;uter;lung;ileu;ovry;pitu;blod;brai;kdny;test;hert;skin/livr	1	lymp	/1/15/1	lymp;spln;crbl;hypt;adip;uter;lung;ileu;ovry;pitu;blod;brai;kdny;test;hert;skin;livr	2.11;0.9975;0.8025;0.595;0.385;0.33;0.275;0.2275;0.2;0.14;0.1175;0.115;0.1;0.08;0.05;0.04;0.02	protein_coding
DAVISGALG000025696	Standard expression	1	1	0.97	1	18.43	2.51	18.43	18.43	18.43	94.55	uter	5.13	skin	5	18.43;73.29;2;3.5;Inf	/uter/skin/ileu/test/ovry;lymp	1	uter	/1/1/1/1/2	uter;skin;ileu;test;ovry;lymp;adip;blod;brai;crbl;hert;hypt;kdny;livr;lung;pitu;spln	94.55;5.13;0.07;0.035;0.01;0.0075;0;0;0;0;0;0;0;0;0;0;0	protein_coding
DAVISGALG000025704	Standard expression	0.98	1	0.97	1	6	4.45	6	6	10	1.05	uter	0.175	pitu	3	6;5.71;Inf	/uter/pitu;blod;skin/lymp	1	uter	/1/3/1	uter;pitu;blod;skin;lymp;adip;brai;crbl;hert;hypt;ileu;kdny;livr;lung;ovry;spln;test	1.05;0.175;0.105;0.1;0.0175;0;0;0;0;0;0;0;0;0;0;0;0	protein_coding
DAVISGALG000025705	Standard expression	0.94	1	0.9	1	2.56	1.7	2.56	2.56	3.03	4.2025	pitu	1.6425	lymp	5	2.56;5.95;2.67;3;Inf	/pitu/lymp;skin/test;blod;brai;ovry;uter/crbl;ileu;hypt;spln;kdny;lung/adip	1	pitu	/1/2/5/6/1	pitu;lymp;skin;test;blod;brai;ovry;uter;crbl;ileu;hypt;spln;kdny;lung;adip;hert;livr	4.2025;1.6425;1.13;0.19;0.1825;0.16;0.135;0.12;0.045;0.0325;0.03;0.02;0.0175;0.015;0.005;0;0	protein_coding
DAVISGALG000025708	Standard expression	0.99	1	0.98	1	10.58	4.94	10.58	10.58	10.58	4.18	ovry	0.395	test	4	10.58;2.82;4.67;Inf	/ovry/test/brai/crbl;skin	1	ovry	/1/1/1/2	ovry;test;brai;crbl;skin;adip;blod;hert;hypt;ileu;kdny;livr;lung;lymp;pitu;spln;uter	4.18;0.395;0.14;0.03;0.02;0;0;0;0;0;0;0;0;0;0;0;0	lncRNA
DAVISGALG000025710	Null expression										0.06	test	0.0225	lymp							test;lymp;adip;blod;brai;crbl;hert;hypt;ileu;kdny;livr;lung;ovry;pitu;skin;spln;uter	0.06;0.0225;0;0;0;0;0;0;0;0;0;0;0;0;0;0;0	lncRNA
DAVISGALG000025711	Null expression										0.0075	lymp	0	adip							lymp;adip;blod;brai;crbl;hert;hypt;ileu;kdny;livr;lung;ovry;pitu;skin;spln;test;uter	0.0075;0;0;0;0;0;0;0;0;0;0;0;0;0;0;0;0	lncRNA
DAVISGALG000025712	Standard expression	0.84	0	0.8	0	1.2	1.09	2.89	3.96	3.1	5.2275	blod	4.3575	pitu	5	2.89;8.24;16;2;Inf	/blod;pitu;uter;skin/lymp/test/ovry/ileu;spln	4	blod;pitu;uter;skin	/4/1/1/1/2	blod;pitu;uter;skin;lymp;test;ovry;ileu;spln;adip;brai;crbl;hert;hypt;kdny;livr;lung	5.2275;4.3575;3.82;3.81;1.31875;0.16;0.01;0.005;0.005;0;0;0;0;0;0;0;0	lncRNA
DAVISGALG000025718	Null expression										0.0975	blod	0.0025	lymp							blod;lymp;adip;brai;crbl;hert;hypt;ileu;kdny;livr;lung;ovry;pitu;skin;spln;test;uter	0.0975;0.0025;0;0;0;0;0;0;0;0;0;0;0;0;0;0;0	other
DAVISGALG000025719	Null expression										0	adip	0	blod							adip;blod;brai;crbl;hert;hypt;ileu;kdny;livr;lung;lymp;ovry;pitu;skin;spln;test;uter	0;0;0;0;0;0;0;0;0;0;0;0;0;0;0;0;0	lncRNA
DAVISGALG000025721	Null expression										0.01	skin	0.005	test							skin;test;adip;blod;brai;crbl;hert;hypt;ileu;kdny;livr;lung;lymp;ovry;pitu;spln;uter	0.01;0.005;0;0;0;0;0;0;0;0;0;0;0;0;0;0;0	lncRNA
DAVISGALG000025723	Null expression										0.09	test	0.085	uter							test;uter;ileu;brai;skin;spln;lymp;crbl;kdny;adip;blod;hert;hypt;livr;lung;ovry;pitu	0.09;0.085;0.0425;0.02;0.02;0.0175;0.0075;0.0025;0.0025;0;0;0;0;0;0;0;0	lncRNA
DAVISGALG000025724	Null expression										0.02	lung	0.01125	lymp							lung;lymp;kdny;adip;blod;brai;crbl;hert;hypt;ileu;livr;ovry;pitu;skin;spln;test;uter	0.02;0.01125;0.01;0;0;0;0;0;0;0;0;0;0;0;0;0;0	lncRNA
DAVISGALG000025725	Null expression										0.03	test	0	adip							test;adip;blod;brai;crbl;hert;hypt;ileu;kdny;livr;lung;lymp;ovry;pitu;skin;spln;uter	0.03;0;0;0;0;0;0;0;0;0;0;0;0;0;0;0;0	protein_coding
DAVISGALG000025740	Standard expression	0.98	1	0.95	1	6.94	3.56	6.94	6.94	6.94	3.905	test	0.5625	brai	5	6.94;2.25;2;4.78;Inf	/test/brai/ovry;pitu;crbl/hypt/kdny	1	test	/1/1/3/1/1	test;brai;ovry;pitu;crbl;hypt;kdny;adip;blod;hert;ileu;livr;lung;lymp;skin;spln;uter	3.905;0.5625;0.25;0.2225;0.215;0.1075;0.0225;0;0;0;0;0;0;0;0;0;0	lncRNA
DAVISGALG000025742	Null expression										0.01875	lymp	0	adip							lymp;adip;blod;brai;crbl;hert;hypt;ileu;kdny;livr;lung;ovry;pitu;skin;spln;test;uter	0.01875;0;0;0;0;0;0;0;0;0;0;0;0;0;0;0;0	lncRNA
DAVISGALG000025751	Null expression										0.03	test	0.02	skin							test;skin;hypt;adip;blod;brai;crbl;hert;ileu;kdny;livr;lung;lymp;ovry;pitu;spln;uter	0.03;0.02;0.005;0;0;0;0;0;0;0;0;0;0;0;0;0;0	lncRNA
DAVISGALG000025752	Null expression										0.055	test	0.01	skin							test;skin;adip;blod;brai;crbl;hert;hypt;ileu;kdny;livr;lung;lymp;ovry;pitu;spln;uter	0.055;0.01;0;0;0;0;0;0;0;0;0;0;0;0;0;0;0	lncRNA
DAVISGALG000025753	Null expression										0.05	test	0	adip							test;adip;blod;brai;crbl;hert;hypt;ileu;kdny;livr;lung;lymp;ovry;pitu;skin;spln;uter	0.05;0;0;0;0;0;0;0;0;0;0;0;0;0;0;0;0	lncRNA
DAVISGALG000025754	Null expression										0	adip	0	blod							adip;blod;brai;crbl;hert;hypt;ileu;kdny;livr;lung;lymp;ovry;pitu;skin;spln;test;uter	0;0;0;0;0;0;0;0;0;0;0;0;0;0;0;0;0	protein_coding
DAVISGALG000025755	Null expression										0.035	brai	0.02	skin							brai;skin;crbl;ileu;adip;blod;hert;hypt;kdny;livr;lung;lymp;ovry;pitu;spln;test;uter	0.035;0.02;0.01;0.0025;0;0;0;0;0;0;0;0;0;0;0;0;0	protein_coding
DAVISGALG000025757	Null expression										0	adip	0	blod							adip;blod;brai;crbl;hert;hypt;ileu;kdny;livr;lung;lymp;ovry;pitu;skin;spln;test;uter	0;0;0;0;0;0;0;0;0;0;0;0;0;0;0;0;0	lncRNA
DAVISGALG000025758	Weak expression	0.88	0	0.87	0	1.54	1.51	2	13.33	4	0.1	uter	0.065	ileu	3	2;3;Inf	/uter;ileu;skin;brai;crbl;kdny;lung/hypt/lymp	7	uter;ileu;skin;brai;crbl;kdny;lung	/7/1/1	uter;ileu;skin;brai;crbl;kdny;lung;hypt;lymp;adip;blod;hert;livr;ovry;pitu;spln;test	0.1;0.065;0.04;0.03;0.025;0.015;0.015;0.0075;0.0025;0;0;0;0;0;0;0;0	protein_coding
DAVISGALG000025761	Null expression										0.01125	lymp	0	adip							lymp;adip;blod;brai;crbl;hert;hypt;ileu;kdny;livr;lung;ovry;pitu;skin;spln;test;uter	0.01125;0;0;0;0;0;0;0;0;0;0;0;0;0;0;0;0	lncRNA
DAVISGALG000025762	Weak expression	0.94	1	0.94	1	2.88	2.64	2.88	2.88	4.13	0.31	skin	0.1075	lymp	3	2.88;4.67;Inf	/skin/lymp;ileu;test/lung;kdny;spln	1	skin	/1/3/3	skin;lymp;ileu;test;lung;kdny;spln;adip;blod;brai;crbl;hert;hypt;livr;ovry;pitu;uter	0.31;0.1075;0.075;0.07;0.015;0.01;0.0075;0;0;0;0;0;0;0;0;0;0	lncRNA
DAVISGALG000025765	Weak expression	0.83	0	0.82	0	1.22	1.2	2.4	8.3	4.5	0.2075	brai	0.17	skin	2	2.4;Inf	/brai;skin;crbl;ovry;lymp;test/lung;hypt;ileu;spln	6	brai;skin;crbl;ovry;lymp;test	/6/4	brai;skin;crbl;ovry;lymp;test;lung;hypt;ileu;spln;adip;blod;hert;kdny;livr;pitu;uter	0.2075;0.17;0.095;0.085;0.0725;0.06;0.025;0.0225;0.0175;0.0125;0;0;0;0;0;0;0	lncRNA
DAVISGALG000025766	Null expression										0	adip	0	blod							adip;blod;brai;crbl;hert;hypt;ileu;kdny;livr;lung;lymp;ovry;pitu;skin;spln;test;uter	0;0;0;0;0;0;0;0;0;0;0;0;0;0;0;0;0	lncRNA
DAVISGALG000025767	Null expression										0.00375	lymp	0	adip							lymp;adip;blod;brai;crbl;hert;hypt;ileu;kdny;livr;lung;ovry;pitu;skin;spln;test;uter	0.00375;0;0;0;0;0;0;0;0;0;0;0;0;0;0;0;0	lncRNA
DAVISGALG000025768	Weak expression	0.89	0	0.87	0	1.22	1.18	2	2.45	2.22	0.5625	pitu	0.46	uter	6	2;2;3;6;2;Inf	/pitu;uter/skin/brai;test;ovry/lung/ileu/lymp	2	pitu;uter	/2/1/3/1/1/1	pitu;uter;skin;brai;test;ovry;lung;ileu;lymp;adip;blod;crbl;hert;hypt;kdny;livr;spln	0.5625;0.46;0.23;0.115;0.1;0.09;0.03;0.005;0.0025;0;0;0;0;0;0;0;0	lncRNA
DAVISGALG000025769	Standard expression	0.87	0	0.83	0	1.26	1.13	2.56	3.62	2.88	3.75	skin	2.98	uter	5	2.56;4.7;2;2.75;Inf	/skin;uter;pitu/blod/ovry/lung;test;brai;livr;crbl;lymp;ileu;hypt;kdny;spln/adip;hert	3	skin;uter;pitu	/3/1/1/10/2	skin;uter;pitu;blod;ovry;lung;test;brai;livr;crbl;lymp;ileu;hypt;kdny;spln;adip;hert	3.75;2.98;2.6475;1.035;0.22;0.11;0.11;0.085;0.075;0.0525;0.04625;0.045;0.04;0.04;0.0275;0.01;0.01	lncRNA
DAVISGALG000025772	Standard expression	0.97	1	0.96	1	6.47	4.36	6.47	6.47	6.47	1.5525	blod	0.24	lymp	5	6.47;2.18;4;2;Inf	/blod/lymp/uter;pitu;ovry;hert;spln;ileu;lung;skin/hypt/kdny	1	blod	/1/1/8/1/1	blod;lymp;uter;pitu;ovry;hert;spln;ileu;lung;skin;hypt;kdny;adip;brai;crbl;livr;test	1.5525;0.24;0.11;0.09;0.05;0.04;0.035;0.0325;0.03;0.02;0.005;0.0025;0;0;0;0;0	protein_coding
DAVISGALG000025783	Null expression										0.015	hypt	0.01	skin							hypt;skin;adip;blod;brai;crbl;hert;ileu;kdny;livr;lung;lymp;ovry;pitu;spln;test;uter	0.015;0.01;0;0;0;0;0;0;0;0;0;0;0;0;0;0;0	lncRNA
DAVISGALG000025794	Standard expression	0.78	0	0.71	0	1.7	1.45	Inf	Inf	Inf	1.48125	lymp	0.87	lung	1	Inf	/lymp;lung;spln;ovry;blod;crbl;brai;test;ileu;kdny;uter;hypt;hert;livr;skin;pitu;adip	17	lymp;lung;spln;ovry;blod;crbl;brai;test;ileu;kdny;uter;hypt;hert;livr;skin;pitu;adip	/17	lymp;lung;spln;ovry;blod;crbl;brai;test;ileu;kdny;uter;hypt;hert;livr;skin;pitu;adip	1.48125;0.87;0.745;0.55;0.5475;0.4675;0.4625;0.43;0.26;0.185;0.115;0.11;0.09;0.09;0.075;0.065;0.06	lncRNA
DAVISGALG000025795	Weak expression	0.88	0	0.88	0	1.11	1.1	3.81	9	6.31	0.18	uter	0.1625	blod	2	3.81;Inf	/uter;blod;pitu;lymp/ovry	4	uter;blod;pitu;lymp	/4/1	uter;blod;pitu;lymp;ovry;adip;brai;crbl;hert;hypt;ileu;kdny;livr;lung;skin;spln;test	0.18;0.1625;0.09;0.07625;0.02;0;0;0;0;0;0;0;0;0;0;0;0	lncRNA
DAVISGALG000025799	Null expression										0.0075	lymp	0	adip							lymp;adip;blod;brai;crbl;hert;hypt;ileu;kdny;livr;lung;ovry;pitu;skin;spln;test;uter	0.0075;0;0;0;0;0;0;0;0;0;0;0;0;0;0;0;0	lncRNA
DAVISGALG000025801	Weak expression	0.83	0	0.82	0	1.23	1.21	2.59	6.24	3.5	0.265	spln	0.215	lung	3	2.59;2.29;Inf	/spln;lung;test;adip;ileu/kdny;hert;skin/hypt;crbl	5	spln;lung;test;adip;ileu	/5/3/2	spln;lung;test;adip;ileu;kdny;hert;skin;hypt;crbl;blod;brai;livr;lymp;ovry;pitu;uter	0.265;0.215;0.14;0.11;0.11;0.0425;0.04;0.04;0.0175;0.0125;0;0;0;0;0;0;0	lncRNA
DAVISGALG000025802	Weak expression	0.87	0	0.86	0	1	1	2.45	2.45	2.72	0.1225	lung	0.1225	spln	2	2.45;Inf	/lung;spln/skin;ileu;kdny	2	lung;spln	/2/3	lung;spln;skin;ileu;kdny;adip;blod;brai;crbl;hert;hypt;livr;lymp;ovry;pitu;test;uter	0.1225;0.1225;0.05;0.045;0.045;0;0;0;0;0;0;0;0;0;0;0;0	lncRNA
DAVISGALG000025803	Weak expression	0.86	0	0.86	0	1.82	1.76	2.4	14.6	9.33	0.1825	spln	0.1	lung	3	2.4;4;Inf	/spln;lung;test;ileu;kdny;adip;hert/hypt;crbl;livr/lymp	7	spln;lung;test;ileu;kdny;adip;hert	/7/3/1	spln;lung;test;ileu;kdny;adip;hert;hypt;crbl;livr;lymp;blod;brai;ovry;pitu;skin;uter	0.1825;0.1;0.075;0.07;0.055;0.045;0.03;0.0125;0.0075;0.005;0.00125;0;0;0;0;0;0	protein_coding
DAVISGALG000025804	Null expression										0.005	spln	0	adip							spln;adip;blod;brai;crbl;hert;hypt;ileu;kdny;livr;lung;lymp;ovry;pitu;skin;test;uter	0.005;0;0;0;0;0;0;0;0;0;0;0;0;0;0;0;0	lncRNA
DAVISGALG000025805	Weak expression	1	1	1	1	Inf	Inf	Inf	Inf	Inf	0.21	test	0	adip	1	Inf	/test	1	test	/1	test;adip;blod;brai;crbl;hert;hypt;ileu;kdny;livr;lung;lymp;ovry;pitu;skin;spln;uter	0.21;0;0;0;0;0;0;0;0;0;0;0;0;0;0;0;0	lncRNA
DAVISGALG000025807	Weak expression	1	1	1	1	18	16.05	18	18	18	0.27	test	0.015	ovry	2	18;Inf	/test/ovry	1	test	/1/1	test;ovry;adip;blod;brai;crbl;hert;hypt;ileu;kdny;livr;lung;lymp;pitu;skin;spln;uter	0.27;0.015;0;0;0;0;0;0;0;0;0;0;0;0;0;0;0	lncRNA
DAVISGALG000025816	Standard expression	0.71	0	0.64	0	1.02	1.02	4.67	39	12.08	1.17	test	1.1425	lymp	2	4.67;Inf	/test;lymp;brai;crbl;ileu;lung;spln;adip;blod;kdny;livr;uter;pitu;hypt;hert;ovry/skin	16	test;lymp;brai;crbl;ileu;lung;spln;adip;blod;kdny;livr;uter;pitu;hypt;hert;ovry	/16/1	test;lymp;brai;crbl;ileu;lung;spln;adip;blod;kdny;livr;uter;pitu;hypt;hert;ovry;skin	1.17;1.1425;0.5975;0.445;0.41;0.38;0.375;0.365;0.36;0.3525;0.21;0.185;0.1825;0.175;0.14;0.14;0.03	lncRNA
DAVISGALG000025817	Weak expression	0.98	1	0.98	1	5.1	4.32	5.1	5.1	5.1	0.51	test	0.1	uter	4	5.1;2.67;4;Inf	/test/uter/lymp;blod/ovry	1	test	/1/1/2/1	test;uter;lymp;blod;ovry;adip;brai;crbl;hert;hypt;ileu;kdny;livr;lung;pitu;skin;spln	0.51;0.1;0.0375;0.02;0.005;0;0;0;0;0;0;0;0;0;0;0;0	other
DAVISGALG000025820	Standard expression	0.64	0	0.49	0	1.1	1.05	Inf	Inf	Inf	3.91	test	3.5675	lymp	1	Inf	/test;lymp;adip;crbl;brai;spln;blod;lung;kdny;ileu;uter;hypt;ovry;pitu;hert;livr;skin	17	test;lymp;adip;crbl;brai;spln;blod;lung;kdny;ileu;uter;hypt;ovry;pitu;hert;livr;skin	/17	test;lymp;adip;crbl;brai;spln;blod;lung;kdny;ileu;uter;hypt;ovry;pitu;hert;livr;skin	3.91;3.5675;2.77;2.11;2.075;2.0225;1.8525;1.5125;1.305;1.0825;0.87;0.775;0.66;0.5475;0.53;0.46;0.3	lncRNA
DAVISGALG000025828	Standard expression	0.97	1	0.94	1	2.75	1.57	2.75	2.75	2.75	9.7775	pitu	3.55	uter	5	2.75;5.14;6.27;2.59;Inf	/pitu/uter/test/skin/brai;ovry	1	pitu	/1/1/1/1/2	pitu;uter;test;skin;brai;ovry;adip;blod;crbl;hert;hypt;ileu;kdny;livr;lung;lymp;spln	9.7775;3.55;0.69;0.11;0.0425;0.03;0;0;0;0;0;0;0;0;0;0;0	protein_coding
DAVISGALG000025830	Standard expression	1	1	1	1	139	42.49	139	139	139	6.95	test	0.05	hypt	4	139;4;2;Inf	/test/hypt;ovry/lymp;spln;skin/kdny	1	test	/1/2/3/1	test;hypt;ovry;lymp;spln;skin;kdny;adip;blod;brai;crbl;hert;ileu;livr;lung;pitu;uter	6.95;0.05;0.05;0.0125;0.0125;0.01;0.005;0;0;0;0;0;0;0;0;0;0	other
DAVISGALG000025832	Weak expression	0.97	1	0.97	1	6.57	6.02	6.57	6.57	9.2	0.23	pitu	0.035	brai	2	6.57;Inf	/pitu/brai;skin;ovry;crbl	1	pitu	/1/4	pitu;brai;skin;ovry;crbl;adip;blod;hert;hypt;ileu;kdny;livr;lung;lymp;spln;test;uter	0.23;0.035;0.03;0.02;0.0175;0;0;0;0;0;0;0;0;0;0;0;0	lncRNA
DAVISGALG000025839	Weak expression	0.82	0	0.8	0	2.1	1.91	2.1	2.1	5.5	0.4675	lymp	0.2225	pitu	2	2.1;Inf	/lymp/pitu;test;skin;kdny;ileu;adip;brai;lung;spln;hypt;hert;crbl;ovry	1	lymp	/1/13	lymp;pitu;test;skin;kdny;ileu;adip;brai;lung;spln;hypt;hert;crbl;ovry;blod;livr;uter	0.4675;0.2225;0.2;0.15;0.125;0.105;0.1;0.085;0.0825;0.0625;0.0575;0.05;0.04;0.035;0;0;0	protein_coding
DAVISGALG000025845	Standard expression	0.98	1	0.95	1	8.15	3.82	8.15	8.15	14.15	4.70375	lymp	0.5775	brai	3	8.15;2.28;Inf	/lymp/brai;spln;crbl/ileu;hert;pitu	1	lymp	/1/3/3	lymp;brai;spln;crbl;ileu;hert;pitu;adip;blod;hypt;kdny;livr;lung;ovry;skin;test;uter	4.70375;0.5775;0.3325;0.3075;0.135;0.1;0.0675;0;0;0;0;0;0;0;0;0;0	lncRNA
DAVISGALG000025859	Weak expression	0.77	0	0.76	0	1.16	1.14	2.42	4.25	4.5	0.255	test	0.22	uter	3	2.42;2;Inf	/test;uter;skin;crbl;lung/brai;ileu;kdny;spln;ovry;hypt/lymp	5	test;uter;skin;crbl;lung	/5/6/1	test;uter;skin;crbl;lung;brai;ileu;kdny;spln;ovry;hypt;lymp;adip;blod;hert;livr;pitu	0.255;0.22;0.18;0.155;0.145;0.06;0.055;0.0525;0.0275;0.025;0.02;0.01;0;0;0;0;0	lncRNA
DAVISGALG000025860	Standard expression	1	1	0.99	1	28.43	16.19	28.43	28.43	28.43	1.99	test	0.07	uter	5	28.43;3.11;2.25;4;Inf	/test/uter/pitu/skin/ileu	1	test	/1/1/1/1/1	test;uter;pitu;skin;ileu;adip;blod;brai;crbl;hert;hypt;kdny;livr;lung;lymp;ovry;spln	1.99;0.07;0.0225;0.01;0.0025;0;0;0;0;0;0;0;0;0;0;0;0	lncRNA
DAVISGALG000025861	Weak expression	0.97	1	0.97	1	5	4.31	5	5	5	0.45	uter	0.09	pitu	5	5;2.25;3.33;2;Inf	/uter/pitu/skin;blod;test/ileu;spln/lymp	1	uter	/1/1/3/2/1	uter;pitu;skin;blod;test;ileu;spln;lymp;adip;brai;crbl;hert;hypt;kdny;livr;lung;ovry	0.45;0.09;0.04;0.0375;0.025;0.0075;0.0075;0.00375;0;0;0;0;0;0;0;0;0	protein_coding
DAVISGALG000025865	Weak expression	0.99	1	0.98	1	8.25	7.08	8.25	8.25	8.25	0.4125	pitu	0.05	skin	4	8.25;2.5;4;Inf	/pitu/skin/ovry;test/lymp	1	pitu	/1/1/2/1	pitu;skin;ovry;test;lymp;adip;blod;brai;crbl;hert;hypt;ileu;kdny;livr;lung;spln;uter	0.4125;0.05;0.02;0.02;0.005;0;0;0;0;0;0;0;0;0;0;0;0	lncRNA
DAVISGALG000025866	Null expression										0	adip	0	blod							adip;blod;brai;crbl;hert;hypt;ileu;kdny;livr;lung;lymp;ovry;pitu;skin;spln;test;uter	0;0;0;0;0;0;0;0;0;0;0;0;0;0;0;0;0	lncRNA
DAVISGALG000025868	Weak expression	0.99	1	0.99	1	5.53	4.68	5.53	5.53	5.53	0.505	test	0.09125	lymp	3	5.53;9.12;Inf	/test/lymp/ovry	1	test	/1/1/1	test;lymp;ovry;adip;blod;brai;crbl;hert;hypt;ileu;kdny;livr;lung;pitu;skin;spln;uter	0.505;0.09125;0.01;0;0;0;0;0;0;0;0;0;0;0;0;0;0	lncRNA
DAVISGALG000025869	Standard expression	0.95	1	0.93	1	5.44	3.82	5.44	5.44	25.73	1.415	lymp	0.26	test	2	5.44;Inf	/lymp/test;uter;brai;lung;crbl;pitu;skin;ovry;spln;ileu;adip;kdny;blod	1	lymp	/1/13	lymp;test;uter;brai;lung;crbl;pitu;skin;ovry;spln;ileu;adip;kdny;blod;hert;hypt;livr	1.415;0.26;0.19;0.13;0.125;0.075;0.065;0.055;0.045;0.0425;0.0275;0.02;0.02;0.0175;0;0;0	lncRNA
DAVISGALG000025871	Weak expression	1	1	1	1	25	22.43	25	25	25	0.25	skin	0.01	lymp	2	25;Inf	/skin/lymp	1	skin	/1/1	skin;lymp;adip;blod;brai;crbl;hert;hypt;ileu;kdny;livr;lung;ovry;pitu;spln;test;uter	0.25;0.01;0;0;0;0;0;0;0;0;0;0;0;0;0;0;0	lncRNA
DAVISGALG000025872	Standard expression	0.94	1	0.93	1	1.43	1.29	5.75	8.2	7.75	1.23	uter	0.8625	pitu	4	5.75;4.8;3;Inf	/uter;pitu/skin;blod/ileu;lymp;test/ovry	2	uter;pitu	/2/2/3/1	uter;pitu;skin;blod;ileu;lymp;test;ovry;adip;brai;crbl;hert;hypt;kdny;livr;lung;spln	1.23;0.8625;0.15;0.12;0.025;0.02375;0.015;0.005;0;0;0;0;0;0;0;0;0	lncRNA
DAVISGALG000025873	Weak expression	0.94	1	0.93	1	1.19	1.17	5.06	6	5.53	0.27	uter	0.2275	pitu	3	5.06;9;Inf	/uter;pitu/skin/lymp	2	uter;pitu	/2/1/1	uter;pitu;skin;lymp;adip;blod;brai;crbl;hert;hypt;ileu;kdny;livr;lung;ovry;spln;test	0.27;0.2275;0.045;0.005;0;0;0;0;0;0;0;0;0;0;0;0;0	lncRNA
DAVISGALG000025881	Weak expression	1	1	1	1	32.67	23.11	32.67	32.67	32.67	0.98	lymp	0.03	lung	3	32.67;6;Inf	/lymp/lung/crbl	1	lymp	/1/1/1	lymp;lung;crbl;adip;blod;brai;hert;hypt;ileu;kdny;livr;ovry;pitu;skin;spln;test;uter	0.98;0.03;0.005;0;0;0;0;0;0;0;0;0;0;0;0;0;0	lncRNA
DAVISGALG000025883	Weak expression	0.91	1	0.9	1	2.57	2.42	2.57	2.57	4.86	0.21875	lymp	0.085	blod	3	2.57;2;Inf	/lymp/blod;hypt;pitu;test;lung;crbl;adip/skin;ileu;kdny	1	lymp	/1/7/3	lymp;blod;hypt;pitu;test;lung;crbl;adip;skin;ileu;kdny;brai;hert;livr;ovry;spln;uter	0.21875;0.085;0.05;0.045;0.045;0.03;0.025;0.02;0.01;0.0075;0.005;0;0;0;0;0;0	protein_coding
DAVISGALG000025884	Weak expression	0.72	0	0.71	0	1.14	1.13	5	38.75	10.5	0.19375	lymp	0.17	uter	2	5;Inf	/lymp;uter;blod;test;pitu;crbl;hypt;spln;brai;ileu;lung;ovry;skin;adip/kdny	14	lymp;uter;blod;test;pitu;crbl;hypt;spln;brai;ileu;lung;ovry;skin;adip	/14/1	lymp;uter;blod;test;pitu;crbl;hypt;spln;brai;ileu;lung;ovry;skin;adip;kdny;hert;livr	0.19375;0.17;0.135;0.11;0.0825;0.075;0.055;0.05;0.04;0.0325;0.03;0.03;0.03;0.025;0.005;0;0	protein_coding
DAVISGALG000025891	Weak expression	0.93	1	0.93	1	1.56	1.52	2.25	3.5	2.88	0.14	uter	0.09	pitu	4	2.25;2;3.2;Inf	/uter;pitu/skin/ovry/lymp	2	uter;pitu	/2/1/1/1	uter;pitu;skin;ovry;lymp;adip;blod;brai;crbl;hert;hypt;ileu;kdny;livr;lung;spln;test	0.14;0.09;0.04;0.02;0.00625;0;0;0;0;0;0;0;0;0;0;0;0	lncRNA
DAVISGALG000025893	Null expression										0	adip	0	blod							adip;blod;brai;crbl;hert;hypt;ileu;kdny;livr;lung;lymp;ovry;pitu;skin;spln;test;uter	0;0;0;0;0;0;0;0;0;0;0;0;0;0;0;0;0	lncRNA
DAVISGALG000025898	Standard expression	0.86	0	0.72	0	2.75	1.72	2.75	2.75	8.33	5.25875	lymp	1.91	test	2	2.75;Inf	/lymp/test;spln;crbl;brai;uter;lung;ovry;hert;hypt;ileu;adip;kdny;blod;livr;pitu;skin	1	lymp	/1/16	lymp;test;spln;crbl;brai;uter;lung;ovry;hert;hypt;ileu;adip;kdny;blod;livr;pitu;skin	5.25875;1.91;1.67;1.335;1.3125;0.88;0.75;0.74;0.68;0.5825;0.5125;0.46;0.43;0.2975;0.24;0.1575;0.08	lncRNA
DAVISGALG000025900	Null expression										0	adip	0	blod							adip;blod;brai;crbl;hert;hypt;ileu;kdny;livr;lung;lymp;ovry;pitu;skin;spln;test;uter	0;0;0;0;0;0;0;0;0;0;0;0;0;0;0;0;0	other
DAVISGALG000025901	Weak expression	0.95	1	0.94	1	2.25	1.93	2.25	2.25	2.25	0.81	ovry	0.36	uter	4	2.25;2.09;11.6;Inf	/ovry/uter/lymp;test/hypt	1	ovry	/1/1/2/1	ovry;uter;lymp;test;hypt;adip;blod;brai;crbl;hert;ileu;kdny;livr;lung;pitu;skin;spln	0.81;0.36;0.1725;0.145;0.0125;0;0;0;0;0;0;0;0;0;0;0;0	lncRNA
DAVISGALG000025905	Null expression										0	adip	0	blod							adip;blod;brai;crbl;hert;hypt;ileu;kdny;livr;lung;lymp;ovry;pitu;skin;spln;test;uter	0;0;0;0;0;0;0;0;0;0;0;0;0;0;0;0;0	lncRNA
DAVISGALG000025907	Null expression										0.01	skin	0	adip							skin;adip;blod;brai;crbl;hert;hypt;ileu;kdny;livr;lung;lymp;ovry;pitu;spln;test;uter	0.01;0;0;0;0;0;0;0;0;0;0;0;0;0;0;0;0	lncRNA
DAVISGALG000025915	Standard expression	0.85	0	0.64	0	2.6	1.5	2.6	2.6	7.54	11.2387	lymp	4.315	blod	2	2.6;Inf	/lymp/blod;spln;kdny;lung;brai;ileu;test;adip;uter;crbl;livr;hert;skin;pitu;ovry;hypt	1	lymp	/1/16	lymp;blod;spln;kdny;lung;brai;ileu;test;adip;uter;crbl;livr;hert;skin;pitu;ovry;hypt	11.23875;4.315;2.9175;2.8325;2.33;1.94;1.8975;1.69;1.525;1.455;1.4;1.355;1.06;0.755;0.445;0.35;0.22	lncRNA
DAVISGALG000025919	Weak expression	0.94	1	0.94	1	1.65	1.56	2.31	3.8	3.06	0.3375	blod	0.205	test	3	2.31;8.88;Inf	/blod;test/lymp/skin	2	blod;test	/2/1/1	blod;test;lymp;skin;adip;brai;crbl;hert;hypt;ileu;kdny;livr;lung;ovry;pitu;spln;uter	0.3375;0.205;0.08875;0.01;0;0;0;0;0;0;0;0;0;0;0;0;0	lncRNA
DAVISGALG000025920	Weak expression	0.99	1	0.99	1	12.68	9.75	12.68	12.68	15.89	0.745	test	0.05875	lymp	4	12.68;3.5;2;Inf	/test/lymp;blod/ovry/kdny	1	test	/1/2/1/1	test;lymp;blod;ovry;kdny;adip;brai;crbl;hert;hypt;ileu;livr;lung;pitu;skin;spln;uter	0.745;0.05875;0.035;0.01;0.005;0;0;0;0;0;0;0;0;0;0;0;0	protein_coding
DAVISGALG000025921	Weak expression	0.86	0	0.85	0	1.06	1.05	5.57	7.11	15.67	0.24875	lymp	0.235	blod	4	5.57;2;2;Inf	/lymp;blod;test/spln;adip;lung;ileu;ovry;skin;uter/crbl;hypt/kdny	3	lymp;blod;test	/3/7/2/1	lymp;blod;test;spln;adip;lung;ileu;ovry;skin;uter;crbl;hypt;kdny;brai;hert;livr;pitu	0.24875;0.235;0.195;0.035;0.03;0.02;0.015;0.01;0.01;0.01;0.005;0.005;0.0025;0;0;0;0	protein_coding
DAVISGALG000025922	Standard expression	0.92	1	0.88	0	2.19	1.68	2.19	2.19	17.86	2.1875	lymp	0.9975	blod	4	2.19;2;8;Inf	/lymp/blod;spln;test;lung;ileu;skin;uter;ovry;hert;crbl;kdny;adip/livr/hypt	1	lymp	/1/12/1/1	lymp;blod;spln;test;lung;ileu;skin;uter;ovry;hert;crbl;kdny;adip;livr;hypt;brai;pitu	2.1875;0.9975;0.545;0.295;0.27;0.1525;0.14;0.105;0.07;0.06;0.0525;0.0525;0.04;0.02;0.0025;0;0	protein_coding
DAVISGALG000025924	Weak expression	0.92	1	0.91	1	2.7	2.39	2.7	2.7	4.94	0.5	lymp	0.185	spln	3	2.7;4;Inf	/lymp/spln;lung;ileu;uter;skin;test/crbl;kdny	1	lymp	/1/6/2	lymp;spln;lung;ileu;uter;skin;test;crbl;kdny;adip;blod;brai;hert;hypt;livr;ovry;pitu	0.5;0.185;0.13;0.1175;0.085;0.05;0.04;0.01;0.0075;0;0;0;0;0;0;0;0	protein_coding
DAVISGALG000025928	Weak expression	0.79	0	0.79	0	1.29	1.26	2.67	24	8.7	0.18	spln	0.14	ovry	2	2.67;Inf	/spln;ovry;lung;test;ileu;lymp;uter;blod;brai;skin/kdny;crbl	10	spln;ovry;lung;test;ileu;lymp;uter;blod;brai;skin	/10/2	spln;ovry;lung;test;ileu;lymp;uter;blod;brai;skin;kdny;crbl;adip;hert;hypt;livr;pitu	0.18;0.14;0.1;0.1;0.0575;0.05125;0.05;0.035;0.025;0.02;0.0075;0.005;0;0;0;0;0	protein_coding
DAVISGALG000025929	Null expression										0.0725	crbl	0.045	lung							crbl;lung;test;skin;hypt;ileu;lymp;adip;blod;brai;hert;kdny;livr;ovry;pitu;spln;uter	0.0725;0.045;0.03;0.01;0.0075;0.005;0.00375;0;0;0;0;0;0;0;0;0;0	lncRNA
DAVISGALG000025930	Null expression										0	adip	0	blod							adip;blod;brai;crbl;hert;hypt;ileu;kdny;livr;lung;lymp;ovry;pitu;skin;spln;test;uter	0;0;0;0;0;0;0;0;0;0;0;0;0;0;0;0;0	lncRNA
DAVISGALG000025931	Weak expression	0.99	1	0.99	1	11.5	10.94	11.5	11.5	11.5	0.115	lung	0.01	skin	3	11.5;2.67;Inf	/lung/skin/lymp	1	lung	/1/1/1	lung;skin;lymp;adip;blod;brai;crbl;hert;hypt;ileu;kdny;livr;ovry;pitu;spln;test;uter	0.115;0.01;0.00375;0;0;0;0;0;0;0;0;0;0;0;0;0;0	lncRNA
DAVISGALG000025932	Null expression										0	adip	0	blod							adip;blod;brai;crbl;hert;hypt;ileu;kdny;livr;lung;lymp;ovry;pitu;skin;spln;test;uter	0;0;0;0;0;0;0;0;0;0;0;0;0;0;0;0;0	lncRNA
DAVISGALG000025933	Null expression										0	adip	0	blod							adip;blod;brai;crbl;hert;hypt;ileu;kdny;livr;lung;lymp;ovry;pitu;skin;spln;test;uter	0;0;0;0;0;0;0;0;0;0;0;0;0;0;0;0;0	lncRNA
DAVISGALG000025935	Null expression										0	adip	0	blod							adip;blod;brai;crbl;hert;hypt;ileu;kdny;livr;lung;lymp;ovry;pitu;skin;spln;test;uter	0;0;0;0;0;0;0;0;0;0;0;0;0;0;0;0;0	lncRNA
DAVISGALG000025936	Null expression										0	adip	0	blod							adip;blod;brai;crbl;hert;hypt;ileu;kdny;livr;lung;lymp;ovry;pitu;skin;spln;test;uter	0;0;0;0;0;0;0;0;0;0;0;0;0;0;0;0;0	lncRNA
DAVISGALG000025938	Null expression										0	adip	0	blod							adip;blod;brai;crbl;hert;hypt;ileu;kdny;livr;lung;lymp;ovry;pitu;skin;spln;test;uter	0;0;0;0;0;0;0;0;0;0;0;0;0;0;0;0;0	other
DAVISGALG000025941	Weak expression	1	1	1	1	Inf	Inf	Inf	Inf	Inf	0.145	spln	0	adip	1	Inf	/spln	1	spln	/1	spln;adip;blod;brai;crbl;hert;hypt;ileu;kdny;livr;lung;lymp;ovry;pitu;skin;test;uter	0.145;0;0;0;0;0;0;0;0;0;0;0;0;0;0;0;0	other
DAVISGALG000025942	Null expression										0.0425	spln	0.00375	lymp							spln;lymp;adip;blod;brai;crbl;hert;hypt;ileu;kdny;livr;lung;ovry;pitu;skin;test;uter	0.0425;0.00375;0;0;0;0;0;0;0;0;0;0;0;0;0;0;0	other
DAVISGALG000025944	Weak expression	0.98	1	0.98	1	3.06	2.81	3.06	3.06	3.06	0.29875	lymp	0.0975	spln	2	3.06;Inf	/lymp/spln	1	lymp	/1/1	lymp;spln;adip;blod;brai;crbl;hert;hypt;ileu;kdny;livr;lung;ovry;pitu;skin;test;uter	0.29875;0.0975;0;0;0;0;0;0;0;0;0;0;0;0;0;0;0	other
DAVISGALG000025945	Null expression										0.08	lung	0.01	crbl							lung;crbl;adip;blod;brai;hert;hypt;ileu;kdny;livr;lymp;ovry;pitu;skin;spln;test;uter	0.08;0.01;0;0;0;0;0;0;0;0;0;0;0;0;0;0;0	other
DAVISGALG000025946	Weak expression	0.95	1	0.95	1	1.92	1.83	4.17	8	7.3	0.24	brai	0.125	lung	2	4.17;Inf	/brai;lung/crbl;skin	2	brai;lung	/2/2	brai;lung;crbl;skin;adip;blod;hert;hypt;ileu;kdny;livr;lymp;ovry;pitu;spln;test;uter	0.24;0.125;0.03;0.02;0;0;0;0;0;0;0;0;0;0;0;0;0	other
DAVISGALG000025947	Weak expression	0.99	1	0.99	1	8.27	6.64	8.27	8.27	8.27	0.64125	lymp	0.0775	spln	3	8.27;7.75;Inf	/lymp/spln/skin	1	lymp	/1/1/1	lymp;spln;skin;adip;blod;brai;crbl;hert;hypt;ileu;kdny;livr;lung;ovry;pitu;test;uter	0.64125;0.0775;0.01;0;0;0;0;0;0;0;0;0;0;0;0;0;0	other
DAVISGALG000025948	Null expression										0.025	lung	0.005	crbl							lung;crbl;lymp;adip;blod;brai;hert;hypt;ileu;kdny;livr;ovry;pitu;skin;spln;test;uter	0.025;0.005;0.0025;0;0;0;0;0;0;0;0;0;0;0;0;0;0	other
DAVISGALG000025950	Standard expression	0.99	1	0.99	1	17.5	11.48	17.5	17.5	19.73	1.35625	lymp	0.0775	spln	4	17.5;4;2;Inf	/lymp/spln;pitu/blod;skin;test/crbl;lung	1	lymp	/1/2/3/2	lymp;spln;pitu;blod;skin;test;crbl;lung;adip;brai;hert;hypt;ileu;kdny;livr;ovry;uter	1.35625;0.0775;0.06;0.015;0.01;0.01;0.005;0.005;0;0;0;0;0;0;0;0;0	other
DAVISGALG000025955	Standard expression	0.98	1	0.97	1	3.36	2.2	3.36	3.36	3.36	2.8225	pitu	0.84	uter	4	3.36;15.27;2.75;Inf	/pitu/uter/hypt/ovry;lymp	1	pitu	/1/1/1/2	pitu;uter;hypt;ovry;lymp;adip;blod;brai;crbl;hert;ileu;kdny;livr;lung;skin;spln;test	2.8225;0.84;0.055;0.02;0.0125;0;0;0;0;0;0;0;0;0;0;0;0	lncRNA
DAVISGALG000025957	Null expression										0.025	crbl	0.015	hypt							crbl;hypt;kdny;lung;adip;blod;brai;hert;ileu;livr;lymp;ovry;pitu;skin;spln;test;uter	0.025;0.015;0.01;0.0075;0;0;0;0;0;0;0;0;0;0;0;0;0	lncRNA
DAVISGALG000025958	Null expression										0	adip	0	blod							adip;blod;brai;crbl;hert;hypt;ileu;kdny;livr;lung;lymp;ovry;pitu;skin;spln;test;uter	0;0;0;0;0;0;0;0;0;0;0;0;0;0;0;0;0	lncRNA
DAVISGALG000025960	Null expression										0.06	crbl	0.0425	hypt							crbl;hypt;brai;ileu;kdny;ovry;skin;spln;adip;blod;hert;livr;lung;lymp;pitu;test;uter	0.06;0.0425;0.0375;0.02;0.015;0.015;0.01;0.005;0;0;0;0;0;0;0;0;0	lncRNA
DAVISGALG000025961	Null expression										0	adip	0	blod							adip;blod;brai;crbl;hert;hypt;ileu;kdny;livr;lung;lymp;ovry;pitu;skin;spln;test;uter	0;0;0;0;0;0;0;0;0;0;0;0;0;0;0;0;0	lncRNA
DAVISGALG000025962	Null expression										0	adip	0	blod							adip;blod;brai;crbl;hert;hypt;ileu;kdny;livr;lung;lymp;ovry;pitu;skin;spln;test;uter	0;0;0;0;0;0;0;0;0;0;0;0;0;0;0;0;0	lncRNA
DAVISGALG000025963	Null expression										0	adip	0	blod							adip;blod;brai;crbl;hert;hypt;ileu;kdny;livr;lung;lymp;ovry;pitu;skin;spln;test;uter	0;0;0;0;0;0;0;0;0;0;0;0;0;0;0;0;0	lncRNA
DAVISGALG000025964	Null expression										0.035	brai	0.005	crbl							brai;crbl;adip;blod;hert;hypt;ileu;kdny;livr;lung;lymp;ovry;pitu;skin;spln;test;uter	0.035;0.005;0;0;0;0;0;0;0;0;0;0;0;0;0;0;0	lncRNA
DAVISGALG000025965	Null expression										0.02	skin	0.00625	lymp							skin;lymp;adip;blod;brai;crbl;hert;hypt;ileu;kdny;livr;lung;ovry;pitu;spln;test;uter	0.02;0.00625;0;0;0;0;0;0;0;0;0;0;0;0;0;0;0	lncRNA
DAVISGALG000025966	Null expression										0	adip	0	blod							adip;blod;brai;crbl;hert;hypt;ileu;kdny;livr;lung;lymp;ovry;pitu;skin;spln;test;uter	0;0;0;0;0;0;0;0;0;0;0;0;0;0;0;0;0	lncRNA
DAVISGALG000025967	Null expression										0.04	crbl	0.01	ileu							crbl;ileu;adip;blod;brai;hert;hypt;kdny;livr;lung;lymp;ovry;pitu;skin;spln;test;uter	0.04;0.01;0;0;0;0;0;0;0;0;0;0;0;0;0;0;0	lncRNA
DAVISGALG000025968	Null expression										0	adip	0	blod							adip;blod;brai;crbl;hert;hypt;ileu;kdny;livr;lung;lymp;ovry;pitu;skin;spln;test;uter	0;0;0;0;0;0;0;0;0;0;0;0;0;0;0;0;0	lncRNA
DAVISGALG000025969	Null expression										0.08	brai	0.0325	hypt							brai;hypt;skin;kdny;crbl;adip;blod;hert;ileu;livr;lung;lymp;ovry;pitu;spln;test;uter	0.08;0.0325;0.03;0.01;0.005;0;0;0;0;0;0;0;0;0;0;0;0	lncRNA
DAVISGALG000025970	Standard expression	0.88	0	0.84	0	1.81	1.51	3.1	11	5.3	1.65	brai	0.91	hypt	5	3.1;2.73;2;2;Inf	/brai;hypt;crbl;pitu;kdny/ovry/ileu;uter;skin;lung;test/hert/spln	5	brai;hypt;crbl;pitu;kdny	/5/1/5/1/1	brai;hypt;crbl;pitu;kdny;ovry;ileu;uter;skin;lung;test;hert;spln;adip;blod;livr;lymp	1.65;0.91;0.795;0.7225;0.465;0.15;0.055;0.05;0.04;0.035;0.02;0.01;0.005;0;0;0;0	lncRNA
DAVISGALG000025971	Null expression										0	adip	0	blod							adip;blod;brai;crbl;hert;hypt;ileu;kdny;livr;lung;lymp;ovry;pitu;skin;spln;test;uter	0;0;0;0;0;0;0;0;0;0;0;0;0;0;0;0;0	lncRNA
DAVISGALG000025972	Standard expression	0.98	1	0.97	1	3.27	2.56	3.27	3.27	3.27	1.1125	pitu	0.34	uter	4	3.27;17;3.2;Inf	/pitu/uter/ovry/lymp	1	pitu	/1/1/1/1	pitu;uter;ovry;lymp;adip;blod;brai;crbl;hert;hypt;ileu;kdny;livr;lung;skin;spln;test	1.1125;0.34;0.02;0.00625;0;0;0;0;0;0;0;0;0;0;0;0;0	lncRNA
DAVISGALG000025974	Null expression										0.0275	pitu	0	adip							pitu;adip;blod;brai;crbl;hert;hypt;ileu;kdny;livr;lung;lymp;ovry;skin;spln;test;uter	0.0275;0;0;0;0;0;0;0;0;0;0;0;0;0;0;0;0	lncRNA
DAVISGALG000025975	Null expression										0.07	skin	0	adip							skin;adip;blod;brai;crbl;hert;hypt;ileu;kdny;livr;lung;lymp;ovry;pitu;spln;test;uter	0.07;0;0;0;0;0;0;0;0;0;0;0;0;0;0;0;0	other
DAVISGALG000025977	Standard expression	0.95	1	0.88	0	11.79	5.13	11.79	11.79	21.01	4.8325	lymp	0.41	uter	3	11.79;2;Inf	/lymp/uter;lung;spln;test;brai;ileu;ovry;pitu;kdny;skin;crbl;hert;livr;blod;adip/hypt	1	lymp	/1/15/1	lymp;uter;lung;spln;test;brai;ileu;ovry;pitu;kdny;skin;crbl;hert;livr;blod;adip;hypt	4.8325;0.41;0.4;0.4;0.4;0.3825;0.2625;0.26;0.23;0.21;0.21;0.19;0.11;0.105;0.0675;0.055;0.0275	protein_coding
DAVISGALG000025978	Standard expression	0.96	1	0.87	0	7.8	3.24	7.8	7.8	23.25	7.0625	lymp	0.905	brai	2	7.8;Inf	/lymp/brai;lung;spln;uter;ovry;pitu;test;crbl;kdny;ileu;hert;hypt;skin;adip;blod;livr	1	lymp	/1/16	lymp;brai;lung;spln;uter;ovry;pitu;test;crbl;kdny;ileu;hert;hypt;skin;adip;blod;livr	7.0625;0.905;0.54;0.48;0.435;0.42;0.41;0.38;0.3425;0.265;0.2625;0.17;0.1525;0.14;0.075;0.05;0.05	lncRNA
DAVISGALG000025979	Weak expression	0.98	1	0.98	1	4.21	3.61	4.21	4.21	4.21	0.5	pitu	0.11875	lymp	3	4.21;5.94;Inf	/pitu/lymp/ovry	1	pitu	/1/1/1	pitu;lymp;ovry;adip;blod;brai;crbl;hert;hypt;ileu;kdny;livr;lung;skin;spln;test;uter	0.5;0.11875;0.02;0;0;0;0;0;0;0;0;0;0;0;0;0;0	lncRNA
DAVISGALG000025987	Standard expression	0.97	1	0.96	1	11.75	8.15	11.75	11.75	22.38	1.175	lymp	0.1	test	3	11.75;2;Inf	/lymp/test;crbl;lung;brai;spln;uter;blod;ileu;kdny;hert/skin	1	lymp	/1/10/1	lymp;test;crbl;lung;brai;spln;uter;blod;ileu;kdny;hert;skin;adip;hypt;livr;ovry;pitu	1.175;0.1;0.0975;0.065;0.06;0.055;0.05;0.04;0.03;0.0275;0.02;0.01;0;0;0;0;0	lncRNA
DAVISGALG000025989	Weak expression	1	1	1	1	39.75	33.64	39.75	39.75	39.75	0.3975	pitu	0.01	skin	2	39.75;Inf	/pitu/skin	1	pitu	/1/1	pitu;skin;adip;blod;brai;crbl;hert;hypt;ileu;kdny;livr;lung;lymp;ovry;spln;test;uter	0.3975;0.01;0;0;0;0;0;0;0;0;0;0;0;0;0;0;0	protein_coding
DAVISGALG000025990	Standard expression	0.91	1	0.83	0	1.68	1.26	2.43	4.07	3.96	7.2875	brai	4.35	crbl	6	2.43;2.77;2.26;2;2.86;Inf	/brai;crbl/pitu;test;hypt/spln;ovry/adip;kdny;ileu;hert;uter/skin;lung/lymp	2	brai;crbl	/2/3/2/5/2/1	brai;crbl;pitu;test;hypt;spln;ovry;adip;kdny;ileu;hert;uter;skin;lung;lymp;blod;livr	7.2875;4.35;1.79;1.47;1.2625;0.455;0.43;0.19;0.1825;0.1375;0.07;0.06;0.03;0.025;0.00875;0;0	lncRNA
DAVISGALG000025992	Null expression										0	adip	0	blod							adip;blod;brai;crbl;hert;hypt;ileu;kdny;livr;lung;lymp;ovry;pitu;skin;spln;test;uter	0;0;0;0;0;0;0;0;0;0;0;0;0;0;0;0;0	lncRNA
DAVISGALG000025993	Weak expression	0.93	1	0.92	1	2.42	2.35	2.42	2.42	3.68	0.115	brai	0.0475	crbl	3	2.42;4;Inf	/brai/crbl;hypt;pitu;skin/spln	1	brai	/1/4/1	brai;crbl;hypt;pitu;skin;spln;adip;blod;hert;ileu;kdny;livr;lung;lymp;ovry;test;uter	0.115;0.0475;0.0325;0.03;0.02;0.005;0;0;0;0;0;0;0;0;0;0;0	lncRNA
DAVISGALG000025994	Null expression										0	adip	0	blod							adip;blod;brai;crbl;hert;hypt;ileu;kdny;livr;lung;lymp;ovry;pitu;skin;spln;test;uter	0;0;0;0;0;0;0;0;0;0;0;0;0;0;0;0;0	lncRNA
DAVISGALG000025995	Weak expression	0.94	1	0.93	1	1.65	1.6	5.6	15.2	9.2	0.19	brai	0.115	test	2	5.6;Inf	/brai;test;crbl/hypt	3	brai;test;crbl	/3/1	brai;test;crbl;hypt;adip;blod;hert;ileu;kdny;livr;lung;lymp;ovry;pitu;skin;spln;uter	0.19;0.115;0.07;0.0125;0;0;0;0;0;0;0;0;0;0;0;0;0	lncRNA
DAVISGALG000025997	Weak expression	1	1	1	1	Inf	Inf	Inf	Inf	Inf	0.125	test	0	adip	1	Inf	/test	1	test	/1	test;adip;blod;brai;crbl;hert;hypt;ileu;kdny;livr;lung;lymp;ovry;pitu;skin;spln;uter	0.125;0;0;0;0;0;0;0;0;0;0;0;0;0;0;0;0	other
DAVISGALG000026001	Null expression										0	adip	0	blod							adip;blod;brai;crbl;hert;hypt;ileu;kdny;livr;lung;lymp;ovry;pitu;skin;spln;test;uter	0;0;0;0;0;0;0;0;0;0;0;0;0;0;0;0;0	lncRNA
DAVISGALG000026002	Null expression										0	adip	0	blod							adip;blod;brai;crbl;hert;hypt;ileu;kdny;livr;lung;lymp;ovry;pitu;skin;spln;test;uter	0;0;0;0;0;0;0;0;0;0;0;0;0;0;0;0;0	protein_coding
DAVISGALG000026004	Null expression										0	adip	0	blod							adip;blod;brai;crbl;hert;hypt;ileu;kdny;livr;lung;lymp;ovry;pitu;skin;spln;test;uter	0;0;0;0;0;0;0;0;0;0;0;0;0;0;0;0;0	lncRNA
DAVISGALG000026005	Null expression										0	adip	0	blod							adip;blod;brai;crbl;hert;hypt;ileu;kdny;livr;lung;lymp;ovry;pitu;skin;spln;test;uter	0;0;0;0;0;0;0;0;0;0;0;0;0;0;0;0;0	other
DAVISGALG000026011	Null expression										0	adip	0	blod							adip;blod;brai;crbl;hert;hypt;ileu;kdny;livr;lung;lymp;ovry;pitu;skin;spln;test;uter	0;0;0;0;0;0;0;0;0;0;0;0;0;0;0;0;0	other
DAVISGALG000026012	Null expression										0	adip	0	blod							adip;blod;brai;crbl;hert;hypt;ileu;kdny;livr;lung;lymp;ovry;pitu;skin;spln;test;uter	0;0;0;0;0;0;0;0;0;0;0;0;0;0;0;0;0	other
DAVISGALG000026013	Null expression										0	adip	0	blod							adip;blod;brai;crbl;hert;hypt;ileu;kdny;livr;lung;lymp;ovry;pitu;skin;spln;test;uter	0;0;0;0;0;0;0;0;0;0;0;0;0;0;0;0;0	lncRNA
DAVISGALG000026014	Null expression										0	adip	0	blod							adip;blod;brai;crbl;hert;hypt;ileu;kdny;livr;lung;lymp;ovry;pitu;skin;spln;test;uter	0;0;0;0;0;0;0;0;0;0;0;0;0;0;0;0;0	other
DAVISGALG000026015	Null expression										0	adip	0	blod							adip;blod;brai;crbl;hert;hypt;ileu;kdny;livr;lung;lymp;ovry;pitu;skin;spln;test;uter	0;0;0;0;0;0;0;0;0;0;0;0;0;0;0;0;0	other
DAVISGALG000026017	Weak expression	0.92	1	0.91	1	1.9	1.79	Inf	Inf	Inf	0.28	test	0.1475	hypt	1	Inf	/test;hypt;crbl;brai	4	test;hypt;crbl;brai	/4	test;hypt;crbl;brai;adip;blod;hert;ileu;kdny;livr;lung;lymp;ovry;pitu;skin;spln;uter	0.28;0.1475;0.135;0.08;0;0;0;0;0;0;0;0;0;0;0;0;0	other
DAVISGALG000026019	Null expression										0.01	skin	0	adip							skin;adip;blod;brai;crbl;hert;hypt;ileu;kdny;livr;lung;lymp;ovry;pitu;spln;test;uter	0.01;0;0;0;0;0;0;0;0;0;0;0;0;0;0;0;0	other
DAVISGALG000026020	Null expression										0	adip	0	blod							adip;blod;brai;crbl;hert;hypt;ileu;kdny;livr;lung;lymp;ovry;pitu;skin;spln;test;uter	0;0;0;0;0;0;0;0;0;0;0;0;0;0;0;0;0	other
DAVISGALG000026021	Weak expression	0.96	1	0.96	1	3.93	3.74	3.93	3.93	4.58	0.1375	crbl	0.035	hypt	3	3.93;2;Inf	/crbl/hypt;brai/ileu;skin	1	crbl	/1/2/2	crbl;hypt;brai;ileu;skin;adip;blod;hert;kdny;livr;lung;lymp;ovry;pitu;spln;test;uter	0.1375;0.035;0.025;0.0125;0.01;0;0;0;0;0;0;0;0;0;0;0;0	other
DAVISGALG000026022	Null expression										0	adip	0	blod							adip;blod;brai;crbl;hert;hypt;ileu;kdny;livr;lung;lymp;ovry;pitu;skin;spln;test;uter	0;0;0;0;0;0;0;0;0;0;0;0;0;0;0;0;0	other
DAVISGALG000026023	Null expression										0.0175	hypt	0	adip							hypt;adip;blod;brai;crbl;hert;ileu;kdny;livr;lung;lymp;ovry;pitu;skin;spln;test;uter	0.0175;0;0;0;0;0;0;0;0;0;0;0;0;0;0;0;0	protein_coding
DAVISGALG000026025	Weak expression	0.98	1	0.98	1	7.64	7.03	7.64	7.64	8.4	0.21	crbl	0.0275	pitu	2	7.64;Inf	/crbl/pitu;brai;ileu	1	crbl	/1/3	crbl;pitu;brai;ileu;adip;blod;hert;hypt;kdny;livr;lung;lymp;ovry;skin;spln;test;uter	0.21;0.0275;0.025;0.0175;0;0;0;0;0;0;0;0;0;0;0;0;0	other
DAVISGALG000026026	Weak expression	0.98	1	0.97	1	5.64	4.62	5.64	5.64	5.64	0.62	test	0.11	crbl	3	5.64;2.2;Inf	/test/crbl/brai;pitu;ileu	1	test	/1/1/3	test;crbl;brai;pitu;ileu;adip;blod;hert;hypt;kdny;livr;lung;lymp;ovry;skin;spln;uter	0.62;0.11;0.05;0.0425;0.035;0;0;0;0;0;0;0;0;0;0;0;0	other
DAVISGALG000026027	Null expression										0.01	skin	0	adip							skin;adip;blod;brai;crbl;hert;hypt;ileu;kdny;livr;lung;lymp;ovry;pitu;spln;test;uter	0.01;0;0;0;0;0;0;0;0;0;0;0;0;0;0;0;0	other
DAVISGALG000026028	Null expression										0.01	hypt	0	adip							hypt;adip;blod;brai;crbl;hert;ileu;kdny;livr;lung;lymp;ovry;pitu;skin;spln;test;uter	0.01;0;0;0;0;0;0;0;0;0;0;0;0;0;0;0;0	other
DAVISGALG000026030	Weak expression	0.99	1	0.99	1	16.62	14.5	16.62	16.62	16.62	0.3325	pitu	0.02	crbl	4	16.62;2;4;Inf	/pitu/crbl/test/hypt	1	pitu	/1/1/1/1	pitu;crbl;test;hypt;adip;blod;brai;hert;ileu;kdny;livr;lung;lymp;ovry;skin;spln;uter	0.3325;0.02;0.01;0.0025;0;0;0;0;0;0;0;0;0;0;0;0;0	other
DAVISGALG000026031	Standard expression	1	1	0.99	1	35.8	19.38	35.8	35.8	39.78	2.2375	pitu	0.0625	brai	3	35.8;2.5;Inf	/pitu/brai;crbl/test;hypt;skin	1	pitu	/1/2/3	pitu;brai;crbl;test;hypt;skin;adip;blod;hert;ileu;kdny;livr;lung;lymp;ovry;spln;uter	2.2375;0.0625;0.05;0.02;0.015;0.01;0;0;0;0;0;0;0;0;0;0;0	other
DAVISGALG000026033	Weak expression	0.93	1	0.92	1	2.47	2.26	2.47	2.47	2.52	0.365	hypt	0.1475	pitu	4	2.47;2.19;4;Inf	/hypt/pitu;crbl/brai;test/ileu;skin;spln	1	hypt	/1/2/2/3	hypt;pitu;crbl;brai;test;ileu;skin;spln;adip;blod;hert;kdny;livr;lung;lymp;ovry;uter	0.365;0.1475;0.1425;0.065;0.05;0.0125;0.01;0.01;0;0;0;0;0;0;0;0;0	protein_coding
DAVISGALG000026034	Null expression										0	adip	0	blod							adip;blod;brai;crbl;hert;hypt;ileu;kdny;livr;lung;lymp;ovry;pitu;skin;spln;test;uter	0;0;0;0;0;0;0;0;0;0;0;0;0;0;0;0;0	lncRNA
DAVISGALG000026035	Null expression										0	adip	0	blod							adip;blod;brai;crbl;hert;hypt;ileu;kdny;livr;lung;lymp;ovry;pitu;skin;spln;test;uter	0;0;0;0;0;0;0;0;0;0;0;0;0;0;0;0;0	lncRNA
DAVISGALG000026036	Null expression										0	adip	0	blod							adip;blod;brai;crbl;hert;hypt;ileu;kdny;livr;lung;lymp;ovry;pitu;skin;spln;test;uter	0;0;0;0;0;0;0;0;0;0;0;0;0;0;0;0;0	lncRNA
DAVISGALG000026038	Null expression										0	adip	0	blod							adip;blod;brai;crbl;hert;hypt;ileu;kdny;livr;lung;lymp;ovry;pitu;skin;spln;test;uter	0;0;0;0;0;0;0;0;0;0;0;0;0;0;0;0;0	lncRNA
DAVISGALG000026041	Null expression										0	adip	0	blod							adip;blod;brai;crbl;hert;hypt;ileu;kdny;livr;lung;lymp;ovry;pitu;skin;spln;test;uter	0;0;0;0;0;0;0;0;0;0;0;0;0;0;0;0;0	protein_coding
DAVISGALG000026042	Weak expression	0.95	1	0.94	1	3.08	2.84	3.08	3.08	8.54	0.2775	crbl	0.09	hypt	3	3.08;2;Inf	/crbl/hypt;brai;pitu;test;ileu;skin/spln	1	crbl	/1/6/1	crbl;hypt;brai;pitu;test;ileu;skin;spln;adip;blod;hert;kdny;livr;lung;lymp;ovry;uter	0.2775;0.09;0.0525;0.04;0.025;0.015;0.01;0.005;0;0;0;0;0;0;0;0;0	lncRNA
DAVISGALG000026043	Null expression										0.0125	hypt	0	adip							hypt;adip;blod;brai;crbl;hert;ileu;kdny;livr;lung;lymp;ovry;pitu;skin;spln;test;uter	0.0125;0;0;0;0;0;0;0;0;0;0;0;0;0;0;0;0	lncRNA
DAVISGALG000026045	Weak expression	0.96	1	0.96	1	2.35	2.28	2.35	2.35	2.35	0.1175	crbl	0.05	brai	3	2.35;4;Inf	/crbl/brai/ileu;skin	1	crbl	/1/1/2	crbl;brai;ileu;skin;adip;blod;hert;hypt;kdny;livr;lung;lymp;ovry;pitu;spln;test;uter	0.1175;0.05;0.0125;0.01;0;0;0;0;0;0;0;0;0;0;0;0;0	protein_coding
DAVISGALG000026046	Standard expression	0.96	1	0.95	1	1.56	1.29	17.59	27.39	22.49	3.0125	lymp	1.935	pitu	3	17.59;22;Inf	/lymp;pitu/spln/ileu	2	lymp;pitu	/2/1/1	lymp;pitu;spln;ileu;adip;blod;brai;crbl;hert;hypt;kdny;livr;lung;ovry;skin;test;uter	3.0125;1.935;0.11;0.005;0;0;0;0;0;0;0;0;0;0;0;0;0	lncRNA
DAVISGALG000026054	Standard expression	0.98	1	0.97	1	3.28	2.42	3.28	3.28	3.28	1.54	blod	0.47	pitu	3	3.28;47;Inf	/blod/pitu/ovry;lymp	1	blod	/1/1/2	blod;pitu;ovry;lymp;adip;brai;crbl;hert;hypt;ileu;kdny;livr;lung;skin;spln;test;uter	1.54;0.47;0.01;0.0075;0;0;0;0;0;0;0;0;0;0;0;0;0	lncRNA
DAVISGALG000026055	Standard expression	0.96	1	0.92	1	1.59	1.12	27	43	35	71.8075	blod	45.0825	pitu	5	27;3.09;7.85;2.29;Inf	/blod;pitu/skin/uter/lymp/test;ovry;hypt;lung;spln;ileu	2	blod;pitu	/2/1/1/1/6	blod;pitu;skin;uter;lymp;test;ovry;hypt;lung;spln;ileu;adip;brai;crbl;hert;kdny;livr	71.8075;45.0825;1.67;0.54;0.06875;0.03;0.025;0.0175;0.0125;0.01;0.0075;0;0;0;0;0;0	protein_coding
DAVISGALG000026059	Standard expression	0.73	0	0.44	0	1.2	1.05	Inf	Inf	Inf	26.6325	brai	22.255	crbl	1	Inf	/brai;crbl;adip;lung;uter;hypt;pitu;kdny;spln;test;livr;ileu;hert;blod;ovry;lymp;skin	17	brai;crbl;adip;lung;uter;hypt;pitu;kdny;spln;test;livr;ileu;hert;blod;ovry;lymp;skin	/17	brai;crbl;adip;lung;uter;hypt;pitu;kdny;spln;test;livr;ileu;hert;blod;ovry;lymp;skin	26.6325;22.255;15.835;15.705;10.95;8.525;7.7175;7.2675;5.7775;4.3;3.765;3.46;2.46;2.3;2.26;1.20875;1.04	lncRNA
DAVISGALG000026066	Standard expression	0.67	0	0.37	0	1.34	1.1	Inf	Inf	Inf	21.0725	hypt	15.675	crbl	1	Inf	/hypt;crbl;brai;lung;spln;kdny;blod;pitu;uter;ileu;adip;test;livr;lymp;hert;skin;ovry	17	hypt;crbl;brai;lung;spln;kdny;blod;pitu;uter;ileu;adip;test;livr;lymp;hert;skin;ovry	/17	hypt;crbl;brai;lung;spln;kdny;blod;pitu;uter;ileu;adip;test;livr;lymp;hert;skin;ovry	21.0725;15.675;15.1275;10.2075;9.065;8.2775;8.0575;7.94;6.92;6.7875;6.115;5.35;2.905;2.79375;2.68;2.26;1.81	other
DAVISGALG000026067	Standard expression	0.71	0	0.47	0	1.16	1.06	Inf	Inf	Inf	11.315	brai	9.7275	crbl	1	Inf	/brai;crbl;hypt;blod;test;spln;kdny;lung;pitu;uter;lymp;ileu;adip;hert;livr;ovry;skin	17	brai;crbl;hypt;blod;test;spln;kdny;lung;pitu;uter;lymp;ileu;adip;hert;livr;ovry;skin	/17	brai;crbl;hypt;blod;test;spln;kdny;lung;pitu;uter;lymp;ileu;adip;hert;livr;ovry;skin	11.315;9.7275;6.495;4.185;4.16;4.1475;3.63;3.4475;3.43;3.33;2.41125;2.245;1.53;1.31;1.095;1.06;0.64	other
DAVISGALG000026077	Weak expression	0.92	1	0.91	1	2.41	2.14	2.41	2.41	2.7	0.53	uter	0.22	skin	5	2.41;2.9;2.17;3;Inf	/uter/skin;lymp;test/brai;ileu/crbl;lung/kdny	1	uter	/1/3/2/2/1	uter;skin;lymp;test;brai;ileu;crbl;lung;kdny;adip;blod;hert;hypt;livr;ovry;pitu;spln	0.53;0.22;0.19625;0.145;0.05;0.0325;0.015;0.015;0.005;0;0;0;0;0;0;0;0	protein_coding
DAVISGALG000026082	Weak expression	0.91	1	0.89	0	4.31	3.55	4.31	4.31	8.22	0.6675	lymp	0.155	kdny	3	4.31;4;Inf	/lymp/kdny;lung;ileu;brai;spln;crbl;pitu;adip;hert;test/hypt	1	lymp	/1/10/1	lymp;kdny;lung;ileu;brai;spln;crbl;pitu;adip;hert;test;hypt;blod;livr;ovry;skin;uter	0.6675;0.155;0.1475;0.13;0.125;0.0925;0.07;0.0575;0.05;0.05;0.03;0.0075;0;0;0;0;0	lncRNA
DAVISGALG000026083	Weak expression	0.97	1	0.97	1	3.64	3.51	3.64	3.64	3.64	0.1	test	0.0275	lymp	4	3.64;2.75;2;Inf	/test/lymp/skin/lung	1	test	/1/1/1/1	test;lymp;skin;lung;adip;blod;brai;crbl;hert;hypt;ileu;kdny;livr;ovry;pitu;spln;uter	0.1;0.0275;0.01;0.005;0;0;0;0;0;0;0;0;0;0;0;0;0	lncRNA
DAVISGALG000026084	Standard expression	0.97	1	0.96	1	12.03	7.38	12.03	12.03	45.12	1.805	lymp	0.15	test	2	12.03;Inf	/lymp/test;lung;skin;ovry;spln;kdny;hert;ileu;blod;adip;crbl;brai;livr	1	lymp	/1/13	lymp;test;lung;skin;ovry;spln;kdny;hert;ileu;blod;adip;crbl;brai;livr;hypt;pitu;uter	1.805;0.15;0.1025;0.1;0.06;0.0525;0.0475;0.04;0.04;0.0375;0.035;0.03;0.02;0.015;0;0;0	protein_coding
DAVISGALG000026085	Null expression										0	adip	0	blod							adip;blod;brai;crbl;hert;hypt;ileu;kdny;livr;lung;lymp;ovry;pitu;skin;spln;test;uter	0;0;0;0;0;0;0;0;0;0;0;0;0;0;0;0;0	protein_coding
DAVISGALG000026086	Standard expression	0.96	1	0.93	1	8.55	4.95	8.55	8.55	21.29	2.395	lymp	0.28	skin	4	8.55;2;6;Inf	/lymp/skin;spln;ileu;uter;lung;test;ovry;adip;kdny;livr;crbl;pitu/hert;blod;brai/hypt	1	lymp	/1/12/3/1	lymp;skin;spln;ileu;uter;lung;test;ovry;adip;kdny;livr;crbl;pitu;hert;blod;brai;hypt	2.395;0.28;0.2;0.1725;0.17;0.1325;0.125;0.1;0.07;0.0675;0.055;0.04;0.04;0.02;0.015;0.015;0.0025	protein_coding
DAVISGALG000026089	Standard expression	0.96	1	0.92	1	3.52	2.13	3.52	3.52	3.52	3.91125	lymp	1.11	ovry	3	3.52;2.64;Inf	/lymp/ovry/uter;skin;blod;pitu;ileu	1	lymp	/1/1/5	lymp;ovry;uter;skin;blod;pitu;ileu;adip;brai;crbl;hert;hypt;kdny;livr;lung;spln;test	3.91125;1.11;0.42;0.41;0.3325;0.1925;0.15;0;0;0;0;0;0;0;0;0;0	protein_coding
DAVISGALG000026091	Null expression										0.02375	lymp	0	adip							lymp;adip;blod;brai;crbl;hert;hypt;ileu;kdny;livr;lung;ovry;pitu;skin;spln;test;uter	0.02375;0;0;0;0;0;0;0;0;0;0;0;0;0;0;0;0	protein_coding
DAVISGALG000026092	Null expression										0.03375	lymp	0	adip							lymp;adip;blod;brai;crbl;hert;hypt;ileu;kdny;livr;lung;ovry;pitu;skin;spln;test;uter	0.03375;0;0;0;0;0;0;0;0;0;0;0;0;0;0;0;0	protein_coding
DAVISGALG000026093	Null expression										0.02125	lymp	0	adip							lymp;adip;blod;brai;crbl;hert;hypt;ileu;kdny;livr;lung;ovry;pitu;skin;spln;test;uter	0.02125;0;0;0;0;0;0;0;0;0;0;0;0;0;0;0;0	protein_coding
DAVISGALG000026097	Standard expression	0.95	1	0.88	0	6.49	3.13	6.49	6.49	22.36	5.03	lymp	0.775	spln	2	6.49;Inf	/lymp/spln;adip;brai;test;ileu;lung;blod;ovry;uter;crbl;kdny;pitu;hypt;skin;hert;livr	1	lymp	/1/16	lymp;spln;adip;brai;test;ileu;lung;blod;ovry;uter;crbl;kdny;pitu;hypt;skin;hert;livr	5.03;0.775;0.435;0.4;0.345;0.3225;0.305;0.255;0.25;0.2;0.17;0.1275;0.115;0.0725;0.07;0.05;0.05	lncRNA
DAVISGALG000026099	Weak expression	0.96	1	0.95	1	6.55	5.47	6.55	6.55	10.47	0.52375	lymp	0.08	test	3	6.55;2;Inf	/lymp/test;ileu;skin;spln;adip;uter/ovry;kdny;lung	1	lymp	/1/6/3	lymp;test;ileu;skin;spln;adip;uter;ovry;kdny;lung;blod;brai;crbl;hert;hypt;livr;pitu	0.52375;0.08;0.0575;0.05;0.05;0.04;0.04;0.02;0.015;0.015;0;0;0;0;0;0;0	protein_coding
DAVISGALG000026102	Null expression										0.0075	lymp	0	adip							lymp;adip;blod;brai;crbl;hert;hypt;ileu;kdny;livr;lung;ovry;pitu;skin;spln;test;uter	0.0075;0;0;0;0;0;0;0;0;0;0;0;0;0;0;0;0	lncRNA
DAVISGALG000026105	Standard expression	0.97	1	0.96	1	2.65	1.78	2.65	2.65	2.65	3.575	pitu	1.35	uter	5	2.65;9.64;7;4;Inf	/pitu/uter/skin/ovry/ileu	1	pitu	/1/1/1/1/1	pitu;uter;skin;ovry;ileu;adip;blod;brai;crbl;hert;hypt;kdny;livr;lung;lymp;spln;test	3.575;1.35;0.14;0.02;0.005;0;0;0;0;0;0;0;0;0;0;0;0	protein_coding
DAVISGALG000026108	Standard expression	0.68	0	0.59	0	1.34	1.22	2.09	15.14	5.86	1.665	brai	1.24	crbl	3	2.09;7.33;Inf	/brai;crbl;uter;spln;test;hypt;kdny;adip;pitu;lung;ileu;livr;ovry;lymp;hert/skin/blod	15	brai;crbl;uter;spln;test;hypt;kdny;adip;pitu;lung;ileu;livr;ovry;lymp;hert	/15/1/1	brai;crbl;uter;spln;test;hypt;kdny;adip;pitu;lung;ileu;livr;ovry;lymp;hert;skin;blod	1.665;1.24;0.91;0.7825;0.71;0.7025;0.6775;0.645;0.5575;0.435;0.43;0.415;0.37;0.255;0.23;0.11;0.015	protein_coding
DAVISGALG000026110	Standard expression	0.7	0	0.58	0	1.48	1.28	Inf	Inf	Inf	2.07375	lymp	1.4	test	1	Inf	/lymp;test;crbl;brai;spln;lung;hert;adip;ileu;hypt;uter;kdny;pitu;blod;ovry;skin;livr	17	lymp;test;crbl;brai;spln;lung;hert;adip;ileu;hypt;uter;kdny;pitu;blod;ovry;skin;livr	/17	lymp;test;crbl;brai;spln;lung;hert;adip;ileu;hypt;uter;kdny;pitu;blod;ovry;skin;livr	2.07375;1.4;1.2425;0.9575;0.835;0.795;0.67;0.655;0.6225;0.54;0.525;0.415;0.37;0.36;0.29;0.2;0.18	lncRNA
DAVISGALG000026111	Weak expression	0.93	1	0.92	1	1.78	1.6	2.04	3.62	5.52	0.725	uter	0.4075	pitu	4	2.04;7.12;4;Inf	/uter;pitu/skin;blod;lymp/lung/ileu	2	uter;pitu	/2/3/1/1	uter;pitu;skin;blod;lymp;lung;ileu;adip;brai;crbl;hert;hypt;kdny;livr;ovry;spln;test	0.725;0.4075;0.2;0.1025;0.07125;0.01;0.0025;0;0;0;0;0;0;0;0;0;0	protein_coding
DAVISGALG000026115	Null expression										0	adip	0	blod							adip;blod;brai;crbl;hert;hypt;ileu;kdny;livr;lung;lymp;ovry;pitu;skin;spln;test;uter	0;0;0;0;0;0;0;0;0;0;0;0;0;0;0;0;0	other
DAVISGALG000026116	Weak expression	0.88	0	0.87	0	1.23	1.2	3.67	4.67	4.09	0.28	uter	0.2275	blod	2	3.67;Inf	/uter;blod;pitu/skin;lymp	3	uter;blod;pitu	/3/2	uter;blod;pitu;skin;lymp;adip;brai;crbl;hert;hypt;ileu;kdny;livr;lung;ovry;spln;test	0.28;0.2275;0.22;0.06;0.05125;0;0;0;0;0;0;0;0;0;0;0;0	other
DAVISGALG000026117	Standard expression	0.7	0	0.58	0	1.04	1.02	2.42	21.11	4.88	3.3775	crbl	3.2325	brai	3	2.42;2.13;Inf	/crbl;brai;hypt;spln;lymp;ovry;lung;test;kdny;adip;blod;ileu;uter;livr;pitu/hert/skin	15	crbl;brai;hypt;spln;lymp;ovry;lung;test;kdny;adip;blod;ileu;uter;livr;pitu	/15/1/1	crbl;brai;hypt;spln;lymp;ovry;lung;test;kdny;adip;blod;ileu;uter;livr;pitu;hert;skin	3.3775;3.2325;3.01;1.9275;1.185;1.12;0.94;0.78;0.7275;0.615;0.5175;0.505;0.5;0.45;0.3875;0.16;0.075	other
DAVISGALG000026118	Standard expression	0.6	0	0.41	0	1.05	1.02	Inf	Inf	Inf	5.3575	brai	5.0825	crbl	1	Inf	/brai;crbl;lung;spln;hypt;lymp;test;adip;kdny;uter;pitu;ileu;livr;blod;hert;ovry;skin	17	brai;crbl;lung;spln;hypt;lymp;test;adip;kdny;uter;pitu;ileu;livr;blod;hert;ovry;skin	/17	brai;crbl;lung;spln;hypt;lymp;test;adip;kdny;uter;pitu;ileu;livr;blod;hert;ovry;skin	5.3575;5.0825;3.775;3.5375;3.2725;2.72;1.96;1.89;1.8425;1.605;1.5775;1.5425;1.31;1.285;1.18;1.13;0.61	lncRNA
DAVISGALG000026125	Null expression										0.085	test	0.06	uter							test;uter;lung;ovry;skin;hypt;kdny;spln;lymp;adip;blod;brai;crbl;hert;ileu;livr;pitu	0.085;0.06;0.01;0.01;0.01;0.0075;0.005;0.005;0.0025;0;0;0;0;0;0;0;0	lncRNA
DAVISGALG000026127	Null expression										0.065	spln	0.005	lung							spln;lung;adip;blod;brai;crbl;hert;hypt;ileu;kdny;livr;lymp;ovry;pitu;skin;test;uter	0.065;0.005;0;0;0;0;0;0;0;0;0;0;0;0;0;0;0	other
DAVISGALG000026129	Null expression										0.0025	lymp	0	adip							lymp;adip;blod;brai;crbl;hert;hypt;ileu;kdny;livr;lung;ovry;pitu;skin;spln;test;uter	0.0025;0;0;0;0;0;0;0;0;0;0;0;0;0;0;0;0	other
DAVISGALG000026130	Weak expression	0.93	1	0.92	1	3.12	2.76	3.12	3.12	6.29	0.44	lung	0.14125	lymp	3	3.12;2.4;Inf	/lung/lymp;spln;skin;crbl;ileu/hypt;kdny	1	lung	/1/5/2	lung;lymp;spln;skin;crbl;ileu;hypt;kdny;adip;blod;brai;hert;livr;ovry;pitu;test;uter	0.44;0.14125;0.125;0.07;0.0625;0.06;0.025;0.015;0;0;0;0;0;0;0;0;0	other
DAVISGALG000026134	Weak expression	0.61	0	0.54	0	1.17	1.13	Inf	Inf	Inf	0.9725	blod	0.82875	lymp	1	Inf	/blod;lymp;spln;uter;ileu;test;crbl;lung;brai;kdny;ovry;pitu;adip;livr;hert;hypt;skin	17	blod;lymp;spln;uter;ileu;test;crbl;lung;brai;kdny;ovry;pitu;adip;livr;hert;hypt;skin	/17	blod;lymp;spln;uter;ileu;test;crbl;lung;brai;kdny;ovry;pitu;adip;livr;hert;hypt;skin	0.9725;0.82875;0.6725;0.54;0.525;0.485;0.445;0.445;0.3825;0.3575;0.33;0.285;0.23;0.18;0.16;0.13;0.13	lncRNA
DAVISGALG000026138	Standard expression	1	1	1	1	Inf	Inf	Inf	Inf	Inf	1.19	test	0	adip	1	Inf	/test	1	test	/1	test;adip;blod;brai;crbl;hert;hypt;ileu;kdny;livr;lung;lymp;ovry;pitu;skin;spln;uter	1.19;0;0;0;0;0;0;0;0;0;0;0;0;0;0;0;0	protein_coding
DAVISGALG000026140	Weak expression	0.95	1	0.95	1	2.51	2.26	2.51	2.51	2.69	0.42	uter	0.1675	pitu	3	2.51;38.67;Inf	/uter/pitu;test/lymp	1	uter	/1/2/1	uter;pitu;test;lymp;adip;blod;brai;crbl;hert;hypt;ileu;kdny;livr;lung;ovry;skin;spln	0.42;0.1675;0.145;0.00375;0;0;0;0;0;0;0;0;0;0;0;0;0	lncRNA
DAVISGALG000026141	Weak expression	0.94	1	0.94	1	1.46	1.41	3.7	5.4	4.55	0.27	uter	0.185	pitu	3	3.7;2.86;Inf	/uter;pitu/skin/lymp;lung	2	uter;pitu	/2/1/2	uter;pitu;skin;lymp;lung;adip;blod;brai;crbl;hert;hypt;ileu;kdny;livr;ovry;spln;test	0.27;0.185;0.05;0.0175;0.01;0;0;0;0;0;0;0;0;0;0;0;0	lncRNA
DAVISGALG000026153	Weak expression	0.92	1	0.91	1	1.39	1.33	2.81	3.91	3.4	0.46	ovry	0.33	test	3	2.81;13.14;Inf	/ovry;test/blod;pitu/lymp;ileu;lung	2	ovry;test	/2/2/3	ovry;test;blod;pitu;lymp;ileu;lung;adip;brai;crbl;hert;hypt;kdny;livr;skin;spln;uter	0.46;0.33;0.1175;0.115;0.00875;0.005;0.005;0;0;0;0;0;0;0;0;0;0	lncRNA
DAVISGALG000026154	Null expression										0.0525	pitu	0.03	test							pitu;test;lymp;adip;blod;brai;crbl;hert;hypt;ileu;kdny;livr;lung;ovry;skin;spln;uter	0.0525;0.03;0.0025;0;0;0;0;0;0;0;0;0;0;0;0;0;0	lncRNA
DAVISGALG000026156	Weak expression	0.94	1	0.93	1	3.76	3.3	3.76	3.76	4.07	0.4275	blod	0.11375	lymp	4	3.76;2;2.25;Inf	/blod/lymp;spln;lung/ileu;hypt/crbl;kdny;skin	1	blod	/1/3/2/3	blod;lymp;spln;lung;ileu;hypt;crbl;kdny;skin;adip;brai;hert;livr;ovry;pitu;test;uter	0.4275;0.11375;0.105;0.085;0.0425;0.0225;0.01;0.01;0.01;0;0;0;0;0;0;0;0	protein_coding
DAVISGALG000026163	Weak expression	0.94	1	0.93	1	3.8	3.57	3.8	3.8	6.91	0.19	pitu	0.05	skin	5	3.8;2.5;2;2;Inf	/pitu/skin;test;crbl;brai;hypt/ileu/lung/kdny	1	pitu	/1/5/1/1/1	pitu;skin;test;crbl;brai;hypt;ileu;lung;kdny;adip;blod;hert;livr;lymp;ovry;spln;uter	0.19;0.05;0.05;0.0275;0.025;0.025;0.01;0.005;0.0025;0;0;0;0;0;0;0;0	protein_coding
DAVISGALG000026164	Weak expression	0.98	1	0.98	1	4.75	4.51	4.75	4.75	4.75	0.1425	pitu	0.03	test	3	4.75;6;Inf	/pitu/test/hypt	1	pitu	/1/1/1	pitu;test;hypt;adip;blod;brai;crbl;hert;ileu;kdny;livr;lung;lymp;ovry;skin;spln;uter	0.1425;0.03;0.005;0;0;0;0;0;0;0;0;0;0;0;0;0;0	lncRNA
DAVISGALG000026165	Null expression										0.07	pitu	0.05	test							pitu;test;skin;hypt;ovry;crbl;ileu;lung;adip;blod;brai;hert;kdny;livr;lymp;spln;uter	0.07;0.05;0.03;0.0275;0.01;0.005;0.005;0.005;0;0;0;0;0;0;0;0;0	lncRNA
DAVISGALG000026166	Null expression										0.0975	pitu	0.015	hypt							pitu;hypt;skin;adip;blod;brai;crbl;hert;ileu;kdny;livr;lung;lymp;ovry;spln;test;uter	0.0975;0.015;0.01;0;0;0;0;0;0;0;0;0;0;0;0;0;0	protein_coding
DAVISGALG000026167	Null expression										0.0775	pitu	0	adip							pitu;adip;blod;brai;crbl;hert;hypt;ileu;kdny;livr;lung;lymp;ovry;skin;spln;test;uter	0.0775;0;0;0;0;0;0;0;0;0;0;0;0;0;0;0;0	lncRNA
DAVISGALG000026168	Null expression										0	adip	0	blod							adip;blod;brai;crbl;hert;hypt;ileu;kdny;livr;lung;lymp;ovry;pitu;skin;spln;test;uter	0;0;0;0;0;0;0;0;0;0;0;0;0;0;0;0;0	lncRNA
DAVISGALG000026169	Null expression										0	adip	0	blod							adip;blod;brai;crbl;hert;hypt;ileu;kdny;livr;lung;lymp;ovry;pitu;skin;spln;test;uter	0;0;0;0;0;0;0;0;0;0;0;0;0;0;0;0;0	lncRNA
DAVISGALG000026170	Weak expression	0.96	1	0.96	1	3.67	3.53	3.67	3.67	3.67	0.11	pitu	0.03	brai	4	3.67;3;2.67;Inf	/pitu/brai;skin/crbl/lymp	1	pitu	/1/2/1/1	pitu;brai;skin;crbl;lymp;adip;blod;hert;hypt;ileu;kdny;livr;lung;ovry;spln;test;uter	0.11;0.03;0.03;0.01;0.00375;0;0;0;0;0;0;0;0;0;0;0;0	lncRNA
DAVISGALG000026174	Weak expression	0.98	1	0.98	1	4.09	3.79	4.09	4.09	4.09	0.225	uter	0.055	blod	3	4.09;5.5;Inf	/uter/blod/skin;ileu;lymp	1	uter	/1/1/3	uter;blod;skin;ileu;lymp;adip;brai;crbl;hert;hypt;kdny;livr;lung;ovry;pitu;spln;test	0.225;0.055;0.01;0.0075;0.005;0;0;0;0;0;0;0;0;0;0;0;0	other
DAVISGALG000026176	Weak expression	0.94	1	0.93	1	2.54	2.15	2.54	2.54	5.29	0.8	uter	0.315	pitu	3	2.54;3.33;Inf	/uter/pitu;lymp;blod;skin/ileu	1	uter	/1/4/1	uter;pitu;lymp;blod;skin;ileu;adip;brai;crbl;hert;hypt;kdny;livr;lung;ovry;spln;test	0.8;0.315;0.17;0.1325;0.1;0.03;0;0;0;0;0;0;0;0;0;0;0	other
DAVISGALG000026178	Null expression										0	adip	0	blod							adip;blod;brai;crbl;hert;hypt;ileu;kdny;livr;lung;lymp;ovry;pitu;skin;spln;test;uter	0;0;0;0;0;0;0;0;0;0;0;0;0;0;0;0;0	other
DAVISGALG000026187	Weak expression	0.99	1	0.99	1	9.19	8.52	9.19	9.19	9.19	0.18375	lymp	0.02	skin	3	9.19;2;Inf	/lymp/skin/spln	1	lymp	/1/1/1	lymp;skin;spln;adip;blod;brai;crbl;hert;hypt;ileu;kdny;livr;lung;ovry;pitu;test;uter	0.18375;0.02;0.01;0;0;0;0;0;0;0;0;0;0;0;0;0;0	lncRNA
DAVISGALG000026191	Weak expression	0.98	1	0.98	1	6.44	5.84	6.44	6.44	7.1	0.2575	blod	0.04	ovry	2	6.44;Inf	/blod/ovry;lymp	1	blod	/1/2	blod;ovry;lymp;adip;brai;crbl;hert;hypt;ileu;kdny;livr;lung;pitu;skin;spln;test;uter	0.2575;0.04;0.0325;0;0;0;0;0;0;0;0;0;0;0;0;0;0	protein_coding
DAVISGALG000026192	Weak expression	1	1	1	1	21.5	20.47	21.5	21.5	21.5	0.1075	pitu	0.005	lymp	2	21.5;Inf	/pitu/lymp	1	pitu	/1/1	pitu;lymp;adip;blod;brai;crbl;hert;hypt;ileu;kdny;livr;lung;ovry;skin;spln;test;uter	0.1075;0.005;0;0;0;0;0;0;0;0;0;0;0;0;0;0;0	other
DAVISGALG000026193	Null expression										0	adip	0	blod							adip;blod;brai;crbl;hert;hypt;ileu;kdny;livr;lung;lymp;ovry;pitu;skin;spln;test;uter	0;0;0;0;0;0;0;0;0;0;0;0;0;0;0;0;0	other
DAVISGALG000026194	Null expression										0.04375	lymp	0.04	blod							lymp;blod;adip;brai;crbl;hert;hypt;ileu;kdny;livr;lung;ovry;pitu;skin;spln;test;uter	0.04375;0.04;0;0;0;0;0;0;0;0;0;0;0;0;0;0;0	protein_coding
DAVISGALG000026195	Standard expression	0.98	1	0.95	1	16.08	6.88	16.08	16.08	64.89	4.5425	lymp	0.2825	crbl	4	16.08;3.5;2;Inf	/lymp/crbl;brai;lung;ileu;kdny;spln;ovry;pitu;skin;blod;hert;test;hypt/adip/livr	1	lymp	/1/13/1/1	lymp;crbl;brai;lung;ileu;kdny;spln;ovry;pitu;skin;blod;hert;test;hypt;adip;livr;uter	4.5425;0.2825;0.26;0.21;0.1225;0.1025;0.0975;0.07;0.07;0.06;0.05;0.05;0.045;0.035;0.01;0.005;0	other
DAVISGALG000026206	Null expression										0	adip	0	blod							adip;blod;brai;crbl;hert;hypt;ileu;kdny;livr;lung;lymp;ovry;pitu;skin;spln;test;uter	0;0;0;0;0;0;0;0;0;0;0;0;0;0;0;0;0	lncRNA
DAVISGALG000026208	Null expression										0.06	crbl	0.055	brai							crbl;brai;hert;ileu;lymp;adip;blod;hypt;kdny;livr;lung;ovry;pitu;skin;spln;test;uter	0.06;0.055;0.04;0.0375;0.0125;0;0;0;0;0;0;0;0;0;0;0;0	lncRNA
DAVISGALG000026209	Weak expression	0.96	1	0.96	1	1.41	1.39	Inf	Inf	Inf	0.12	pitu	0.085	test	1	Inf	/pitu;test	2	pitu;test	/2	pitu;test;adip;blod;brai;crbl;hert;hypt;ileu;kdny;livr;lung;lymp;ovry;skin;spln;uter	0.12;0.085;0;0;0;0;0;0;0;0;0;0;0;0;0;0;0	lncRNA
DAVISGALG000026210	Standard expression	0.87	0	0.82	0	1.75	1.46	Inf	Inf	Inf	1.775	brai	1.0125	crbl	1	Inf	/brai;crbl;pitu;hert;ileu;hypt;ovry;uter;spln;test;skin;lung;kdny;adip;livr;lymp	16	brai;crbl;pitu;hert;ileu;hypt;ovry;uter;spln;test;skin;lung;kdny;adip;livr;lymp	/16	brai;crbl;pitu;hert;ileu;hypt;ovry;uter;spln;test;skin;lung;kdny;adip;livr;lymp;blod	1.775;1.0125;0.6175;0.47;0.31;0.28;0.28;0.15;0.105;0.09;0.07;0.06;0.0575;0.04;0.03;0.02625;0	lncRNA
DAVISGALG000026211	Weak expression	1	1	1	1	24.38	20.05	24.38	24.38	24.38	0.4875	pitu	0.02	test	3	24.38;2;Inf	/pitu/test/ovry	1	pitu	/1/1/1	pitu;test;ovry;adip;blod;brai;crbl;hert;hypt;ileu;kdny;livr;lung;lymp;skin;spln;uter	0.4875;0.02;0.01;0;0;0;0;0;0;0;0;0;0;0;0;0;0	lncRNA
DAVISGALG000026214	Weak expression	0.97	1	0.96	1	1.96	1.78	22.89	44.89	33.89	0.505	uter	0.2575	pitu	3	22.89;2.25;Inf	/uter;pitu/lymp/kdny;ovry	2	uter;pitu	/2/1/2	uter;pitu;lymp;kdny;ovry;adip;blod;brai;crbl;hert;hypt;ileu;livr;lung;skin;spln;test	0.505;0.2575;0.01125;0.005;0.005;0;0;0;0;0;0;0;0;0;0;0;0	lncRNA
DAVISGALG000026215	Standard expression	0.86	0	0.7	0	1.45	1.15	3.12	6.78	7.18	12.9575	crbl	8.9425	hypt	5	3.12;3.22;2.93;2.55;Inf	/crbl;hypt;brai/spln;test;uter;ovry;hert;pitu;ileu;lung;kdny;adip/livr/skin/lymp	3	crbl;hypt;brai	/3/10/1/1/1	crbl;hypt;brai;spln;test;uter;ovry;hert;pitu;ileu;lung;kdny;adip;livr;skin;lymp;blod	12.9575;8.9425;5.965;1.9125;1.69;1.605;1.57;1.4;1.09;1.08;1;0.99;0.66;0.205;0.07;0.0275;0	protein_coding
DAVISGALG000026216	Weak expression	0.96	1	0.95	1	2.22	1.93	2.22	2.22	2.22	0.71	pitu	0.32	uter	6	2.22;4;2.67;3;2;Inf	/pitu/uter/skin/blod/ovry;hypt;ileu/lymp	1	pitu	/1/1/1/1/3/1	pitu;uter;skin;blod;ovry;hypt;ileu;lymp;adip;brai;crbl;hert;kdny;livr;lung;spln;test	0.71;0.32;0.08;0.03;0.01;0.0075;0.005;0.0025;0;0;0;0;0;0;0;0;0	lncRNA
DAVISGALG000026221	Standard expression	1	1	1	1	Inf	Inf	Inf	Inf	Inf	8.835	blod	0	adip	1	Inf	/blod	1	blod	/1	blod;adip;brai;crbl;hert;hypt;ileu;kdny;livr;lung;lymp;ovry;pitu;skin;spln;test;uter	8.835;0;0;0;0;0;0;0;0;0;0;0;0;0;0;0;0	other
DAVISGALG000026225	Weak expression	0.99	1	0.98	1	10.48	8.25	10.48	10.48	12.98	0.68125	lymp	0.065	ileu	3	10.48;2.67;Inf	/lymp/ileu;spln/crbl;lung	1	lymp	/1/2/2	lymp;ileu;spln;crbl;lung;adip;blod;brai;hert;hypt;kdny;livr;ovry;pitu;skin;test;uter	0.68125;0.065;0.04;0.015;0.0125;0;0;0;0;0;0;0;0;0;0;0;0	other
DAVISGALG000026227	Null expression										0.02	blod	0.01	ovry							blod;ovry;test;lung;lymp;kdny;adip;brai;crbl;hert;hypt;ileu;livr;pitu;skin;spln;uter	0.02;0.01;0.01;0.005;0.005;0.0025;0;0;0;0;0;0;0;0;0;0;0	protein_coding
DAVISGALG000026228	Standard expression	0.98	1	0.97	1	19.8	10.35	19.8	19.8	52.47	2.62375	lymp	0.1325	ileu	2	19.8;Inf	/lymp/ileu;spln;skin;lung;test;ovry;blod;brai;kdny;crbl;livr;hert	1	lymp	/1/12	lymp;ileu;spln;skin;lung;test;ovry;blod;brai;kdny;crbl;livr;hert;adip;hypt;pitu;uter	2.62375;0.1325;0.105;0.095;0.06;0.06;0.055;0.045;0.03;0.03;0.025;0.025;0.02;0;0;0;0	other
DAVISGALG000026229	Weak expression	0.97	1	0.97	1	5.38	5.04	5.38	5.38	6.67	0.175	blod	0.0325	lymp	5	5.38;2;2;2;Inf	/blod/lymp;pitu/ileu;skin/ovry/hypt	1	blod	/1/2/2/1/1	blod;lymp;pitu;ileu;skin;ovry;hypt;adip;brai;crbl;hert;kdny;livr;lung;spln;test;uter	0.175;0.0325;0.02;0.01;0.01;0.005;0.0025;0;0;0;0;0;0;0;0;0;0	protein_coding
DAVISGALG000026230	Null expression										0.02625	lymp	0	adip							lymp;adip;blod;brai;crbl;hert;hypt;ileu;kdny;livr;lung;ovry;pitu;skin;spln;test;uter	0.02625;0;0;0;0;0;0;0;0;0;0;0;0;0;0;0;0	other
DAVISGALG000026231	Null expression										0.015	lymp	0	adip							lymp;adip;blod;brai;crbl;hert;hypt;ileu;kdny;livr;lung;ovry;pitu;skin;spln;test;uter	0.015;0;0;0;0;0;0;0;0;0;0;0;0;0;0;0;0	other
DAVISGALG000026233	Standard expression	0.97	1	0.94	1	7.3	4.37	7.3	7.3	30.42	2.28125	lymp	0.3125	spln	2	7.3;Inf	/lymp/spln;lung;blod;skin;ileu;crbl;ovry;hypt;hert;brai;pitu;kdny;adip;test	1	lymp	/1/14	lymp;spln;lung;blod;skin;ileu;crbl;ovry;hypt;hert;brai;pitu;kdny;adip;test;livr;uter	2.28125;0.3125;0.1825;0.1075;0.1;0.0975;0.0925;0.08;0.07;0.05;0.045;0.0375;0.0325;0.03;0.03;0;0	other
DAVISGALG000026234	Null expression										0.0725	blod	0.005	lymp							blod;lymp;adip;brai;crbl;hert;hypt;ileu;kdny;livr;lung;ovry;pitu;skin;spln;test;uter	0.0725;0.005;0;0;0;0;0;0;0;0;0;0;0;0;0;0;0	other
DAVISGALG000026235	Null expression										0.01	skin	0.00875	lymp							skin;lymp;adip;blod;brai;crbl;hert;hypt;ileu;kdny;livr;lung;ovry;pitu;spln;test;uter	0.01;0.00875;0;0;0;0;0;0;0;0;0;0;0;0;0;0;0	other
DAVISGALG000026236	Standard expression	0.98	1	0.96	1	20.02	8.49	20.02	20.02	67.77	4.405	lymp	0.22	ileu	3	20.02;7;Inf	/lymp/ileu;spln;adip;skin;brai;ovry;blod;test;kdny;lung;hert;hypt;crbl/livr	1	lymp	/1/13/1	lymp;ileu;spln;adip;skin;brai;ovry;blod;test;kdny;lung;hert;hypt;crbl;livr;pitu;uter	4.405;0.22;0.185;0.105;0.09;0.075;0.075;0.065;0.065;0.0625;0.06;0.04;0.0375;0.035;0.005;0;0	other
DAVISGALG000026237	Standard expression	0.77	0	0.69	0	1.67	1.42	Inf	Inf	Inf	1.6575	lymp	0.995	adip	1	Inf	/lymp;adip;spln;lung;pitu;crbl;brai;blod;kdny;ileu;hypt;ovry;livr;skin;test;hert;uter	17	lymp;adip;spln;lung;pitu;crbl;brai;blod;kdny;ileu;hypt;ovry;livr;skin;test;hert;uter	/17	lymp;adip;spln;lung;pitu;crbl;brai;blod;kdny;ileu;hypt;ovry;livr;skin;test;hert;uter	1.6575;0.995;0.8025;0.705;0.5925;0.4575;0.42;0.37;0.335;0.33;0.27;0.23;0.175;0.13;0.12;0.11;0.06	protein_coding
DAVISGALG000026238	Weak expression	0.94	1	0.94	1	1.3	1.27	4.36	5.64	5	0.1975	blod	0.1525	pitu	3	4.36;3.5;Inf	/blod;pitu/test/skin	2	blod;pitu	/2/1/1	blod;pitu;test;skin;adip;brai;crbl;hert;hypt;ileu;kdny;livr;lung;lymp;ovry;spln;uter	0.1975;0.1525;0.035;0.01;0;0;0;0;0;0;0;0;0;0;0;0;0	other
DAVISGALG000026239	Standard expression	0.96	1	0.92	1	7.7	3.96	7.7	7.7	42.79	3.6375	lymp	0.4725	spln	2	7.7;Inf	/lymp/spln;adip;blod;ileu;skin;kdny;hert;brai;lung;livr;crbl;test;pitu;ovry;hypt	1	lymp	/1/15	lymp;spln;adip;blod;ileu;skin;kdny;hert;brai;lung;livr;crbl;test;pitu;ovry;hypt;uter	3.6375;0.4725;0.33;0.2025;0.1825;0.165;0.16;0.15;0.085;0.0675;0.065;0.06;0.06;0.055;0.045;0.0325;0	other
DAVISGALG000026240	Standard expression	0.99	1	0.98	1	13.94	8.67	13.94	13.94	37.17	1.6725	lymp	0.12	skin	3	13.94;3.5;Inf	/lymp/skin;ileu;hert;ovry;spln;lung;hypt/kdny	1	lymp	/1/7/1	lymp;skin;ileu;hert;ovry;spln;lung;hypt;kdny;adip;blod;brai;crbl;livr;pitu;test;uter	1.6725;0.12;0.0875;0.06;0.045;0.035;0.02;0.0175;0.005;0;0;0;0;0;0;0;0	other
DAVISGALG000026241	Null expression										0.01875	lymp	0	adip							lymp;adip;blod;brai;crbl;hert;hypt;ileu;kdny;livr;lung;ovry;pitu;skin;spln;test;uter	0.01875;0;0;0;0;0;0;0;0;0;0;0;0;0;0;0;0	other
DAVISGALG000026242	Standard expression	0.99	1	0.99	1	21.79	10.53	21.79	21.79	23.85	3.16	lymp	0.145	ileu	4	21.79;2.82;8;Inf	/lymp/ileu;skin/spln;lung/kdny	1	lymp	/1/2/2/1	lymp;ileu;skin;spln;lung;kdny;adip;blod;brai;crbl;hert;hypt;livr;ovry;pitu;test;uter	3.16;0.145;0.12;0.0425;0.04;0.005;0;0;0;0;0;0;0;0;0;0;0	other
DAVISGALG000026243	Null expression										0.00125	lymp	0	adip							lymp;adip;blod;brai;crbl;hert;hypt;ileu;kdny;livr;lung;ovry;pitu;skin;spln;test;uter	0.00125;0;0;0;0;0;0;0;0;0;0;0;0;0;0;0;0	other
DAVISGALG000026244	Null expression										0.085	pitu	0.0475	blod							pitu;blod;skin;lymp;adip;brai;crbl;hert;hypt;ileu;kdny;livr;lung;ovry;spln;test;uter	0.085;0.0475;0.01;0.00625;0;0;0;0;0;0;0;0;0;0;0;0;0	other
DAVISGALG000026245	Standard expression	0.96	1	0.94	1	9.23	5.58	9.23	9.23	30.09	2.03125	lymp	0.22	ovry	3	9.23;2.5;Inf	/lymp/ovry;brai;spln;ileu;kdny;lung;hert;crbl;adip;pitu;blod;hypt;livr;uter;skin/test	1	lymp	/1/15/1	lymp;ovry;brai;spln;ileu;kdny;lung;hert;crbl;adip;pitu;blod;hypt;livr;uter;skin;test	2.03125;0.22;0.1625;0.1525;0.1;0.0925;0.09;0.07;0.0675;0.045;0.0425;0.0325;0.03;0.03;0.03;0.025;0.01	other
DAVISGALG000026246	Null expression										0.07	test	0.02625	lymp							test;lymp;adip;blod;brai;crbl;hert;hypt;ileu;kdny;livr;lung;ovry;pitu;skin;spln;uter	0.07;0.02625;0;0;0;0;0;0;0;0;0;0;0;0;0;0;0	protein_coding
DAVISGALG000026247	Standard expression	0.99	1	0.98	1	15.43	9.51	15.43	15.43	37.72	1.6975	lymp	0.11	skin	4	15.43;2;2;Inf	/lymp/skin;ileu;ovry;spln;hert;brai/crbl;uter/kdny	1	lymp	/1/6/2/1	lymp;skin;ileu;ovry;spln;hert;brai;crbl;uter;kdny;adip;blod;hypt;livr;lung;pitu;test	1.6975;0.11;0.075;0.05;0.04;0.03;0.025;0.0125;0.01;0.005;0;0;0;0;0;0;0	protein_coding
DAVISGALG000026248	Null expression										0.0275	blod	0.00125	lymp							blod;lymp;adip;brai;crbl;hert;hypt;ileu;kdny;livr;lung;ovry;pitu;skin;spln;test;uter	0.0275;0.00125;0;0;0;0;0;0;0;0;0;0;0;0;0;0;0	other
[truncated: 21,735,816 more chars]
