## Supplemental Table 10 for "Cross-species orthology detection of long non-coding RNAs (lncRNA) through 13 species using genomic and functional annotations"

### Sheet: Sheet1
lncRNA.HSA	lncRNA.GGA	expr_category.GGA	expr_tau.GGA	expr_isTS.GGA	expr_tauLog10.GGA	expr_isTS_log10.GGA	expr_fcTop1Top2.GGA	expr_fcTop1Top2Log10.GGA	expr_fcFirstBreak_lowToTop.GGA	expr_fcFirstBreak_topToTop.GGA	expr_fcFirstBreak_medianGroup.GGA	expr_Top1.GGA	expr_tissue_Top1.GGA	expr_Top2.GGA	expr_tissue_Top2.GGA	expr_nbBreaks.GGA	expr_fcBreaks.GGA	expr_tissueBreaks.GGA	expr_tissueNbFirstBreak.GGA	expr_tissueFirstBreak.GGA	expr_tissueNbBreaks.GGA	expr_tissues.GGA	expr_values.GGA	expr_category.HSA	expr_tau.HSA	expr_isTS.HSA	expr_tauLog10.HSA	expr_isTS_log10.HSA	expr_fcTop1Top2.HSA	expr_fcTop1Top2Log10.HSA	expr_fcFirstBreak_lowToTop.HSA	expr_fcFirstBreak_topToTop.HSA	expr_fcFirstBreak_medianGroup.HSA	expr_Top1.HSA	expr_tissue_Top1.HSA	expr_Top2.HSA	expr_tissue_Top2.HSA	expr_nbBreaks.HSA	expr_fcBreaks.HSA	expr_tissueBreaks.HSA	expr_tissueNbFirstBreak.HSA	expr_tissueFirstBreak.HSA	expr_tissueNbBreaks.HSA	expr_tissues.HSA	expr_values.HSA	coExpr_interTissues_R2	coExpr_interTissues_pval	tissueSharedFirstBreak	NbTissueSharedFirstBreak	TS_shared
ENSG00000099869	ENSGALG00010026754	Standard expression	0.76	0	0.7	0	1.33	1.23	88	936	208	1.17	ovry	0.88	adip	2	88;Inf	/ovry;adip;kdny;spln;brai;lung;hert;uter;ileu;pitu;crbl;livr;hypt;test;skin/lymp	15	ovry;adip;kdny;spln;brai;lung;hert;uter;ileu;pitu;crbl;livr;hypt;test;skin	/15/1	ovry;adip;kdny;spln;brai;lung;hert;uter;ileu;pitu;crbl;livr;hypt;test;skin;lymp;blod	1.17;0.88;0.61;0.4125;0.3575;0.335;0.31;0.26;0.225;0.205;0.2025;0.195;0.17;0.135;0.11;0.00125;0	Standard expression	0.74	0	0.7	0	1.17	1.11	2.75	5.17	4.55	1.41047	ovry	1.21028	livr	3	2.75;2.07;Inf	/ovry;livr;uter;adip;pitu;test/spln;hert/kdny;hypt;ileu;lung;brai;crbl;skin	6	ovry;livr;uter;adip;pitu;test	/6/2/7	ovry;livr;uter;adip;pitu;test;spln;hert;kdny;hypt;ileu;lung;brai;crbl;skin;blod;lymp	1.41047;1.21028;1.199;0.8897;0.797189;0.749073;0.272873;0.185745;0.089518;0.0846069;0.081985;0.0768922;0.0751597;0.0637635;0.0576568;0;0	0.53	0.0300771		0	0
ENSG00000124835	LOC121113395	Standard expression	1	1	1	1	Inf	Inf	Inf	Inf	Inf	4.835	test	0	adip	1	Inf	/test	1	test	/1	test;adip;blod;brai;crbl;hert;hypt;ileu;kdny;livr;lung;lymp;ovry;pitu;skin;spln;uter	4.835;0;0;0;0;0;0;0;0;0;0;0;0;0;0;0;0	Null expression										0.0886022	test	0.0157294	skin							test;skin;pitu;uter;adip;blod;brai;crbl;hert;hypt;ileu;kdny;livr;lung;lymp;ovry;spln	0.0886022;0.0157294;0.0117762;0.00765122;0;0;0;0;0;0;0;0;0;0;0;0;0				0	0
ENSG00000128254	DAVISGALG000046516	Standard expression	0.94	1	0.93	1	1.82	1.52	3.23	5.87	5.11	1.525	blod	0.84	uter	4	3.23;5.4;3;Inf	/blod;uter/skin;pitu/lymp/ileu	2	blod;uter	/2/2/1/1	blod;uter;skin;pitu;lymp;ileu;adip;brai;crbl;hert;hypt;kdny;livr;lung;ovry;spln;test	1.525;0.84;0.26;0.2025;0.0375;0.0125;0;0;0;0;0;0;0;0;0;0;0	Weak expression	0.56	0	0.51	0	1.2	1.15	2.77	13.44	6.19	0.786053	pitu	0.65562	crbl	2	2.77;Inf	/pitu;crbl;test;brai;lung;adip;ovry;uter;lymp;hypt;skin;spln;ileu;blod;kdny/livr;hert	15	pitu;crbl;test;brai;lung;adip;ovry;uter;lymp;hypt;skin;spln;ileu;blod;kdny	/15/2	pitu;crbl;test;brai;lung;adip;ovry;uter;lymp;hypt;skin;spln;ileu;blod;kdny;livr;hert	0.786053;0.65562;0.647516;0.6256;0.584045;0.514212;0.354147;0.33306;0.292415;0.279002;0.270387;0.252417;0.225009;0.196933;0.162166;0.058472;0.0491449	-0.07	0.80141		0	0
ENSG00000145063	ENSGALG00010004129	Standard expression	0.95	1	0.94	1	1.34	1.18	12.81	17.17	14.99	3.09	ovry	2.305	test	5	12.81;5.54;3;2;Inf	/ovry;test/brai/lung;hypt/skin/ileu	2	ovry;test	/2/1/2/1/1	ovry;test;brai;lung;hypt;skin;ileu;adip;blod;crbl;hert;kdny;livr;lymp;pitu;spln;uter	3.09;2.305;0.18;0.0325;0.03;0.01;0.005;0;0;0;0;0;0;0;0;0;0	Standard expression	0.96	1	0.94	1	2.79	2.09	2.79	2.79	2.79	1.70926	brai	0.61234	test	3	2.79;3.96;Inf	/brai/test/pitu;hypt;crbl;spln;kdny;ileu;ovry;lung;livr;skin	1	brai	/1/1/10	brai;test;pitu;hypt;crbl;spln;kdny;ileu;ovry;lung;livr;skin;adip;blod;hert;lymp;uter	1.70926;0.61234;0.154745;0.124183;0.0694396;0.0678672;0.0355324;0.0294374;0.0217523;0.0201933;0.0117015;0.00993489;0;0;0;0;0	0.46	0.0651279		0	0
ENSG00000163915	NONGGAG010830	Null expression										0	adip	0	blod							adip;blod;brai;crbl;hert;hypt;ileu;kdny;livr;lung;lymp;ovry;pitu;skin;spln;test;uter	0;0;0;0;0;0;0;0;0;0;0;0;0;0;0;0;0	Standard expression	0.99	1	0.98	1	28.17	19.87	28.17	28.17	37.05	1.00079	test	0.0355264	lung	2	28.17;Inf	/test/lung;ileu;crbl;skin;kdny;ovry;adip	1	test	/1/7	test;lung;ileu;crbl;skin;kdny;ovry;adip;blod;brai;hert;hypt;livr;lymp;pitu;spln;uter	1.00079;0.0355264;0.0354127;0.033698;0.0270113;0.0243674;0.0145313;0.0113033;0;0;0;0;0;0;0;0;0				0	0
ENSG00000164385	ENSGALG00010012265	Weak expression	1	1	1	1	Inf	Inf	Inf	Inf	Inf	0.88	test	0	adip	1	Inf	/test	1	test	/1	test;adip;blod;brai;crbl;hert;hypt;ileu;kdny;livr;lung;lymp;ovry;pitu;skin;spln;uter	0.88;0;0;0;0;0;0;0;0;0;0;0;0;0;0;0;0	Weak expression	0.79	0	0.75	0	1.09	1.07	Inf	Inf	Inf	0.790814	test	0.722828	crbl	1	Inf	/test;crbl;pitu;ovry;brai;hypt;uter;kdny;skin;hert;adip;spln;lung;ileu	14	test;crbl;pitu;ovry;brai;hypt;uter;kdny;skin;hert;adip;spln;lung;ileu	/14	test;crbl;pitu;ovry;brai;hypt;uter;kdny;skin;hert;adip;spln;lung;ileu;blod;livr;lymp	0.790814;0.722828;0.476656;0.350296;0.226994;0.191662;0.183925;0.12948;0.104111;0.0909119;0.0784503;0.0768817;0.0509699;0.0312498;0;0;0	0.41	0.102841		0	0
ENSG00000174171	LOC112532493	Standard expression	0.99	1	0.94	1	10.19	2.86	10.19	10.19	23.5	18.7425	blod	1.84	uter	3	10.19;9.9;Inf	/blod/uter;pitu;ileu;skin/lymp	1	blod	/1/4/1	blod;uter;pitu;ileu;skin;lymp;adip;brai;crbl;hert;hypt;kdny;livr;lung;ovry;spln;test	18.7425;1.84;0.94;0.655;0.52;0.0525;0;0;0;0;0;0;0;0;0;0;0	Standard expression	0.94	1	0.76	0	2.33	1.28	2.33	2.33	2.33	41.4084	crbl	17.788	hert	4	2.33;3.69;3.15;Inf	/crbl/hert/kdny;spln;pitu;ileu;skin;lung;blod;livr;test;adip;ovry;uter;lymp/hypt;brai	1	crbl	/1/1/13/2	crbl;hert;kdny;spln;pitu;ileu;skin;lung;blod;livr;test;adip;ovry;uter;lymp;hypt;brai	41.4084;17.788;4.81771;4.36369;3.54751;2.96285;1.94299;1.81193;1.01502;0.868169;0.638784;0.536473;0.445192;0.417414;0.216544;0.0687549;0.0468364	-0.03	0.895677		0	0
ENSG00000174370	TAGAGALG000000067153	Null expression										0.0325	kdny	0.0175	ileu							kdny;ileu;adip;blod;brai;crbl;hert;hypt;livr;lung;lymp;ovry;pitu;skin;spln;test;uter	0.0325;0.0175;0;0;0;0;0;0;0;0;0;0;0;0;0;0;0	Standard expression	0.82	0	0.68	0	2.04	1.45	2.04	2.04	6.78	4.91446	pitu	2.40593	skin	4	2.04;2.74;2.08;Inf	/pitu/skin;lung;spln;test;hert;ovry;adip;hypt;uter;kdny;ileu;brai/lymp;crbl/blod;livr	1	pitu	/1/12/2/2	pitu;skin;lung;spln;test;hert;ovry;adip;hypt;uter;kdny;ileu;brai;lymp;crbl;blod;livr	4.91446;2.40593;1.8028;1.77775;1.42391;1.33693;0.747625;0.702315;0.677845;0.670565;0.64857;0.626408;0.619413;0.226139;0.160823;0.0773356;0.0568175				0	0
ENSG00000175773	DAVISGALG000051660	Weak expression	1	1	1	1	80	76.3	80	80	80	0.1	uter	0.00125	lymp	2	80;Inf	/uter/lymp	1	uter	/1/1	uter;lymp;adip;blod;brai;crbl;hert;hypt;ileu;kdny;livr;lung;ovry;pitu;skin;spln;test	0.1;0.00125;0;0;0;0;0;0;0;0;0;0;0;0;0;0;0	Standard expression	0.97	1	0.9	1	12.28	4.04	12.28	12.28	40.39	9.93394	test	0.808754	pitu	4	12.28;2.21;2.48;Inf	/test/pitu;kdny;crbl;skin;lung;hypt;spln;ovry;uter;brai;ileu;livr;adip/blod;lymp/hert	1	test	/1/13/2/1	test;pitu;kdny;crbl;skin;lung;hypt;spln;ovry;uter;brai;ileu;livr;adip;blod;lymp;hert	9.93394;0.808754;0.413584;0.348513;0.329444;0.292639;0.273351;0.245921;0.243383;0.242385;0.238351;0.235817;0.201221;0.199342;0.0902409;0.0745773;0.0300384	-0.28	0.268524		0	0
ENSG00000176124	TAGAGALG000000060630	Standard expression	1	1	1	1	Inf	Inf	Inf	Inf	Inf	1.77	test	0	adip	1	Inf	/test	1	test	/1	test;adip;blod;brai;crbl;hert;hypt;ileu;kdny;livr;lung;lymp;ovry;pitu;skin;spln;uter	1.77;0;0;0;0;0;0;0;0;0;0;0;0;0;0;0;0	Standard expression	0.71	0	0.64	0	1.47	1.34	Inf	Inf	Inf	1.01444	test	0.689401	lymp	1	Inf	/test;lymp;skin;pitu;ileu;uter;spln;crbl;lung;kdny;hert;livr;ovry;adip;hypt;blod;brai	17	test;lymp;skin;pitu;ileu;uter;spln;crbl;lung;kdny;hert;livr;ovry;adip;hypt;blod;brai	/17	test;lymp;skin;pitu;ileu;uter;spln;crbl;lung;kdny;hert;livr;ovry;adip;hypt;blod;brai	1.01444;0.689401;0.596431;0.405832;0.388314;0.381609;0.367335;0.330945;0.322359;0.23033;0.200964;0.189367;0.173919;0.16778;0.120283;0.113741;0.0997414	0.41	0.103771		0	0
ENSG00000176753	INRAGALG00000013432	Null expression										0.095	adip	0.05	test							adip;test;skin;lung;blod;brai;crbl;hert;hypt;ileu;kdny;livr;lymp;ovry;pitu;spln;uter	0.095;0.05;0.03;0.01;0;0;0;0;0;0;0;0;0;0;0;0;0	Standard expression	0.88	0	0.8	0	1.51	1.24	3.09	6.47	9.88	4.18777	test	2.76923	crbl	4	3.09;2.34;2.55;Inf	/test;crbl;pitu/hert;ovry;kdny;skin;hypt;lung;brai;uter;spln;adip;ileu/lymp/blod	3	test;crbl;pitu	/3/11/1/1	test;crbl;pitu;hert;ovry;kdny;skin;hypt;lung;brai;uter;spln;adip;ileu;lymp;blod;livr	4.18777;2.76923;2.00029;0.64719;0.456346;0.38576;0.341858;0.311389;0.280391;0.178159;0.172211;0.168899;0.0897988;0.0889296;0.0380124;0.0148777;0				0	0
ENSG00000176984	INRAGALG00000009294	Weak expression	0.88	0	0.88	0	2.17	2.1	2.17	2.17	4.95	0.13	test	0.06	ovry	3	2.17;4;Inf	/test/ovry;livr;skin;ileu;blod;kdny;lymp;lung/hypt	1	test	/1/8/1	test;ovry;livr;skin;ileu;blod;kdny;lymp;lung;hypt;adip;brai;crbl;hert;pitu;spln;uter	0.13;0.06;0.04;0.04;0.0275;0.025;0.025;0.01375;0.01;0.0025;0;0;0;0;0;0;0	Weak expression	0.81	0	0.8	0	1.13	1.12	2.08	2.36	4.52	0.199826	brai	0.176247	skin	2	2.08;Inf	/brai;skin/pitu;ovry;test;spln;ileu;hypt;uter;livr;adip;kdny	2	brai;skin	/2/10	brai;skin;pitu;ovry;test;spln;ileu;hypt;uter;livr;adip;kdny;blod;crbl;hert;lung;lymp	0.199826;0.176247;0.0848391;0.0598685;0.0560414;0.0420859;0.0417209;0.0414093;0.0370956;0.0330253;0.0318859;0.016723;0;0;0;0;0	0.16	0.53065		0	0
ENSG00000177340	TAGAGALG000000079452	Standard expression	0.96	1	0.94	1	6.23	4.56	6.23	6.23	26	1.105	test	0.1775	lymp	2	6.23;Inf	/test/lymp;spln;kdny;pitu;hypt;ileu;crbl;uter;adip;lung;brai;ovry;skin	1	test	/1/13	test;lymp;spln;kdny;pitu;hypt;ileu;crbl;uter;adip;lung;brai;ovry;skin;blod;hert;livr	1.105;0.1775;0.1075;0.0875;0.07;0.0625;0.06;0.0425;0.04;0.025;0.025;0.0225;0.015;0.01;0;0;0	Standard expression	0.92	1	0.88	0	3.01	2.15	3.01	3.01	17.13	2.05716	test	0.682546	lymp	2	3.01;Inf	/test/lymp;uter;ovry;pitu;skin;ileu;lung;adip;kdny;spln;blod	1	test	/1/11	test;lymp;uter;ovry;pitu;skin;ileu;lung;adip;kdny;spln;blod;brai;crbl;hert;hypt;livr	2.05716;0.682546;0.613098;0.32841;0.215823;0.161582;0.120087;0.101749;0.0974647;0.0903116;0.087723;0.0746513;0;0;0;0;0	0.44	0.0739593	test	1	1
ENSG00000179523	INRAGALG00000101094	Standard expression	0.95	1	0.88	0	6.62	3.23	6.62	6.62	20.08	4.77	test	0.72	ovry	2	6.62;Inf	/test/ovry;uter;brai;spln;blod;lung;crbl;pitu;skin;kdny;lymp;adip;hypt;ileu;livr;hert	1	test	/1/16	test;ovry;uter;brai;spln;blod;lung;crbl;pitu;skin;kdny;lymp;adip;hypt;ileu;livr;hert	4.77;0.72;0.48;0.46;0.3625;0.3075;0.29;0.275;0.255;0.22;0.145;0.1275;0.1;0.0975;0.095;0.085;0.06	Standard expression	0.62	0	0.33	0	1.33	1.1	2.43	8.67	3.62	21.5398	pitu	16.1688	ovry	2	2.43;Inf	/pitu;ovry;uter;test;crbl;hypt;spln;lung;brai;ileu;skin;lymp;kdny;adip/hert;livr;blod	14	pitu;ovry;uter;test;crbl;hypt;spln;lung;brai;ileu;skin;lymp;kdny;adip	/14/3	pitu;ovry;uter;test;crbl;hypt;spln;lung;brai;ileu;skin;lymp;kdny;adip;hert;livr;blod	21.5398;16.1688;14.9094;11.9392;10.8081;9.98967;8.964;8.51294;8.22746;7.8873;7.1214;7.08458;6.77021;6.04326;2.48517;2.41343;1.61297	0.59	0.0137712		0	0
ENSG00000181211	DAVISGALG000015563	Null expression										0.0325	crbl	0.03	brai							crbl;brai;kdny;test;uter;pitu;adip;blod;hert;hypt;ileu;livr;lung;lymp;ovry;skin;spln	0.0325;0.03;0.0275;0.02;0.005;0.0025;0;0;0;0;0;0;0;0;0;0;0	Standard expression	1	1	1	1	28.24	15.45	28.24	28.24	28.24	2.22096	test	0.0786538	crbl	2	28.24;Inf	/test/crbl	1	test	/1/1	test;crbl;adip;blod;brai;hert;hypt;ileu;kdny;livr;lung;lymp;ovry;pitu;skin;spln;uter	2.22096;0.0786538;0;0;0;0;0;0;0;0;0;0;0;0;0;0;0				0	0
ENSG00000183308	DAVISGALG000035626	Null expression										0	adip	0	blod							adip;blod;brai;crbl;hert;hypt;ileu;kdny;livr;lung;lymp;ovry;pitu;skin;spln;test;uter	0;0;0;0;0;0;0;0;0;0;0;0;0;0;0;0;0	Weak expression	0.83	0	0.82	0	1.1	1.09	Inf	Inf	Inf	0.355556	test	0.323279	lymp	1	Inf	/test;lymp;ileu;hert;kdny	5	test;lymp;ileu;hert;kdny	/5	test;lymp;ileu;hert;kdny;adip;blod;brai;crbl;hypt;livr;lung;ovry;pitu;skin;spln;uter	0.355556;0.323279;0.262402;0.219991;0.183047;0;0;0;0;0;0;0;0;0;0;0;0				0	0
ENSG00000184385	NONGGAG007620	Null expression										0	adip	0	blod							adip;blod;brai;crbl;hert;hypt;ileu;kdny;livr;lung;lymp;ovry;pitu;skin;spln;test;uter	0;0;0;0;0;0;0;0;0;0;0;0;0;0;0;0;0	Standard expression	0.94	1	0.91	1	2.22	1.74	2.22	2.22	2.22	1.79591	brai	0.80763	lung	5	2.22;2.39;3.17;2.16;Inf	/brai/lung/hypt/spln;ileu;pitu;blod;lymp;skin;test;crbl/kdny;livr;hert	1	brai	/1/1/1/8/3	brai;lung;hypt;spln;ileu;pitu;blod;lymp;skin;test;crbl;kdny;livr;hert;adip;ovry;uter	1.79591;0.80763;0.33802;0.106739;0.071884;0.070831;0.0629742;0.0485866;0.0471099;0.0430759;0.0420023;0.0194818;0.014597;0.0128928;0;0;0				0	0
ENSG00000184608	INRAGALG00000011802	Null expression										0.0975	blod	0.045	lung							blod;lung;skin;lymp;kdny;adip;brai;crbl;hert;hypt;ileu;livr;ovry;pitu;spln;test;uter	0.0975;0.045;0.02;0.01;0.0025;0;0;0;0;0;0;0;0;0;0;0;0	Weak expression	0.81	0	0.78	0	1.13	1.1	3.66	10.2	6.18	0.80188	hypt	0.710571	test	3	3.66;2.47;Inf	/hypt;test;crbl;brai;pitu;hert/skin;lung/kdny	6	hypt;test;crbl;brai;pitu;hert	/6/2/1	hypt;test;crbl;brai;pitu;hert;skin;lung;kdny;adip;blod;ileu;livr;lymp;ovry;spln;uter	0.80188;0.710571;0.56559;0.405327;0.317612;0.287257;0.0785883;0.0784069;0.0317447;0;0;0;0;0;0;0;0				0	0
ENSG00000185065	LOC124417214	Null expression										0.025	lung	0	adip							lung;adip;blod;brai;crbl;hert;hypt;ileu;kdny;livr;lymp;ovry;pitu;skin;spln;test;uter	0.025;0;0;0;0;0;0;0;0;0;0;0;0;0;0;0;0	Standard expression	0.81	0	0.7	0	1.31	1.15	2.01	4.03	5.75	3.81777	pitu	2.92023	crbl	3	2.01;2.23;Inf	/pitu;crbl;test/lymp;skin;ileu;hypt;ovry;spln;kdny;uter;lung;brai;livr;adip;hert/blod	3	pitu;crbl;test	/3/13/1	pitu;crbl;test;lymp;skin;ileu;hypt;ovry;spln;kdny;uter;lung;brai;livr;adip;hert;blod	3.81777;2.92023;1.90606;0.946624;0.671075;0.633443;0.607819;0.56821;0.522744;0.507887;0.490957;0.428669;0.413862;0.30101;0.174468;0.16138;0.0724816				0	0
ENSG00000186056	LOC124417367	Weak expression	0.84	0	0.82	0	1.14	1.12	3.56	4.04	6.08	0.36375	lymp	0.32	blod	3	3.56;2.29;Inf	/lymp;blod/test;hypt;ileu;pitu;lung;brai;skin;ovry;crbl;kdny/spln	2	lymp;blod	/2/10/1	lymp;blod;test;hypt;ileu;pitu;lung;brai;skin;ovry;crbl;kdny;spln;adip;hert;livr;uter	0.36375;0.32;0.09;0.0825;0.0775;0.0775;0.0625;0.05;0.05;0.045;0.0425;0.04;0.0175;0;0;0;0	Standard expression	0.7	0	0.54	0	1.3	1.13	2.18	37.38	10.04	5.68669	ovry	4.39061	uter	2	2.18;Inf	/ovry;uter;spln;lymp;skin;ileu;pitu;lung;adip;test;blod;hypt;livr;kdny;crbl;brai/hert	16	ovry;uter;spln;lymp;skin;ileu;pitu;lung;adip;test;blod;hypt;livr;kdny;crbl;brai	/16/1	ovry;uter;spln;lymp;skin;ileu;pitu;lung;adip;test;blod;hypt;livr;kdny;crbl;brai;hert	5.68669;4.39061;3.79445;3.76224;2.77792;2.1865;2.0935;1.81943;1.23538;1.20656;0.911413;0.782741;0.660759;0.548432;0.485385;0.331692;0.152119	0.12	0.633478		0	0
ENSG00000187904	DAVISGALG000029073	Weak expression	0.81	0	0.77	0	1.55	1.41	Inf	Inf	Inf	0.7575	lymp	0.49	test	1	Inf	/lymp;test;ovry;uter;ileu;spln;kdny;lung;blod;brai;skin;adip;livr;hypt;crbl;pitu;hert	17	lymp;test;ovry;uter;ileu;spln;kdny;lung;blod;brai;skin;adip;livr;hypt;crbl;pitu;hert	/17	lymp;test;ovry;uter;ileu;spln;kdny;lung;blod;brai;skin;adip;livr;hypt;crbl;pitu;hert	0.7575;0.49;0.34;0.21;0.19;0.175;0.17;0.1625;0.125;0.0975;0.07;0.055;0.055;0.045;0.04;0.0375;0.03	Weak expression	0.66	0	0.63	0	1.08	1.07	Inf	Inf	Inf	0.425692	lung	0.392849	skin	1	Inf	/lung;skin;blod;ovry;spln;test;uter;ileu;lymp;pitu;adip;crbl;kdny;livr;hypt	15	lung;skin;blod;ovry;spln;test;uter;ileu;lymp;pitu;adip;crbl;kdny;livr;hypt	/15	lung;skin;blod;ovry;spln;test;uter;ileu;lymp;pitu;adip;crbl;kdny;livr;hypt;brai;hert	0.425692;0.392849;0.235758;0.227849;0.201915;0.184646;0.175487;0.165716;0.156729;0.149106;0.130602;0.0973592;0.07342;0.0640149;0.0358461;0;0	0.52	0.0342488		0	0
ENSG00000189419	DAVISGALG000041210	Weak expression	1	1	1	1	Inf	Inf	Inf	Inf	Inf	0.13	test	0	adip	1	Inf	/test	1	test	/1	test;adip;blod;brai;crbl;hert;hypt;ileu;kdny;livr;lung;lymp;ovry;pitu;skin;spln;uter	0.13;0;0;0;0;0;0;0;0;0;0;0;0;0;0;0;0	Standard expression	0.91	1	0.72	0	3.97	1.78	3.97	3.97	12.04	14.6488	test	3.68763	livr	3	3.97;7.77;Inf	/test/livr;ovry;uter;crbl;spln;pitu;adip;brai;lung;ileu;hypt;skin;blod;kdny;hert/lymp	1	test	/1/15/1	test;livr;ovry;uter;crbl;spln;pitu;adip;brai;lung;ileu;hypt;skin;blod;kdny;hert;lymp	14.6488;3.68763;3.14653;2.36985;2.29921;1.46794;1.41673;1.37228;1.21682;1.02169;0.911779;0.824046;0.654819;0.392197;0.328059;0.299853;0.0385765	0.41	0.103771	test	1	1
ENSG00000196634	ENSGALG00010006749	Null expression										0.00125	lymp	0	adip							lymp;adip;blod;brai;crbl;hert;hypt;ileu;kdny;livr;lung;ovry;pitu;skin;spln;test;uter	0.00125;0;0;0;0;0;0;0;0;0;0;0;0;0;0;0;0	Weak expression	1	1	1	1	Inf	Inf	Inf	Inf	Inf	0.215307	test	0	adip	1	Inf	/test	1	test	/1	test;adip;blod;brai;crbl;hert;hypt;ileu;kdny;livr;lung;lymp;ovry;pitu;skin;spln;uter	0.215307;0;0;0;0;0;0;0;0;0;0;0;0;0;0;0;0				0	0
ENSG00000196951	INRAGALG00000104037	Standard expression	0.92	1	0.82	0	1.49	1.1	2.62	6.71	4.5	67.8875	pitu	45.51	uter	5	2.62;3.42;6.29;2.71;Inf	/pitu;uter;skin/blod/lymp/hypt;brai;crbl;ovry;ileu;test;spln/kdny;lung	3	pitu;uter;skin	/3/1/1/7/2	pitu;uter;skin;blod;lymp;hypt;brai;crbl;ovry;ileu;test;spln;kdny;lung;adip;hert;livr	67.8875;45.51;26.47;10.11;2.955;0.47;0.3;0.2025;0.11;0.0975;0.09;0.0475;0.0175;0.015;0;0;0	Standard expression	0.81	0	0.65	0	2.42	1.58	2.42	2.42	7.09	5.43922	test	2.24938	lymp	3	2.42;5.37;Inf	/test/lymp;pitu;hypt;spln;crbl;brai;lung;hert;skin;adip;ileu;uter;ovry;kdny;livr/blod	1	test	/1/15/1	test;lymp;pitu;hypt;spln;crbl;brai;lung;hert;skin;adip;ileu;uter;ovry;kdny;livr;blod	5.43922;2.24938;2.08273;1.88524;1.58107;1.36134;1.22083;0.93833;0.766776;0.668071;0.663356;0.63658;0.600482;0.573748;0.527107;0.375134;0.0699035	0.2	0.443808		0	0
ENSG00000197585	LOC107053784	Weak expression	0.94	1	0.93	1	3	2.59	3	3	3.56	0.57	test	0.19	uter	4	3;2.17;2;Inf	/test/uter;ovry/pitu/crbl;spln;ileu;lymp;brai;lung;skin;kdny;hypt	1	test	/1/2/1/9	test;uter;ovry;pitu;crbl;spln;ileu;lymp;brai;lung;skin;kdny;hypt;adip;blod;hert;livr	0.57;0.19;0.13;0.06;0.03;0.03;0.0225;0.02125;0.02;0.015;0.01;0.0075;0.005;0;0;0;0	Weak expression	0.97	1	0.97	1	2.27	2.2	2.27	2.27	2.27	0.124367	test	0.0548107	pitu	2	2.27;Inf	/test/pitu	1	test	/1/1	test;pitu;adip;blod;brai;crbl;hert;hypt;ileu;kdny;livr;lung;lymp;ovry;skin;spln;uter	0.124367;0.0548107;0;0;0;0;0;0;0;0;0;0;0;0;0;0;0	0.49	0.0441327	test	1	1
ENSG00000197815	LOC124417209	Standard expression	0.99	1	0.99	1	15.28	9.81	15.28	15.28	17.79	1.49	test	0.0975	pitu	4	15.28;4;2;Inf	/test/pitu;uter/blod;ileu;skin/lymp	1	test	/1/2/3/1	test;pitu;uter;blod;ileu;skin;lymp;adip;brai;crbl;hert;hypt;kdny;livr;lung;ovry;spln	1.49;0.0975;0.07;0.0175;0.01;0.01;0.005;0;0;0;0;0;0;0;0;0;0	Standard expression	0.8	0	0.57	0	1.68	1.21	Inf	Inf	Inf	13.573	test	8.07213	ovry	1	Inf	/test;ovry;uter;hert;skin;pitu;crbl;lung;brai;ileu;hypt;adip;lymp;spln;kdny;blod;livr	17	test;ovry;uter;hert;skin;pitu;crbl;lung;brai;ileu;hypt;adip;lymp;spln;kdny;blod;livr	/17	test;ovry;uter;hert;skin;pitu;crbl;lung;brai;ileu;hypt;adip;lymp;spln;kdny;blod;livr	13.573;8.07213;5.39741;5.00158;4.82785;3.40875;3.15887;2.13921;2.07541;1.84224;1.76656;1.70829;1.45564;0.944419;0.724746;0.373737;0.254319	0.33	0.196467		0	0
ENSG00000198468	LOC121110254	Standard expression	0.77	0	0.69	0	1.07	1.04	2.53	30.33	9.28	2.73	test	2.5625	pitu	3	2.53;2.33;Inf	/test;pitu;uter;lung;brai;hypt;crbl;skin;ovry;blod;lymp/adip;ileu;hert;spln/livr;kdny	11	test;pitu;uter;lung;brai;hypt;crbl;skin;ovry;blod;lymp	/11/4/2	test;pitu;uter;lung;brai;hypt;crbl;skin;ovry;blod;lymp;adip;ileu;hert;spln;livr;kdny	2.73;2.5625;1.92;1.1925;1.11;0.7775;0.65;0.58;0.415;0.3475;0.2275;0.09;0.0875;0.08;0.07;0.03;0.025	Standard expression	0.74	0	0.58	0	1.06	1.03	Inf	Inf	Inf	4.96833	pitu	4.70742	lymp	1	Inf	/pitu;lymp;test;spln;ileu;hypt;kdny;brai;lung;uter;crbl;ovry;adip;hert;livr;blod;skin	17	pitu;lymp;test;spln;ileu;hypt;kdny;brai;lung;uter;crbl;ovry;adip;hert;livr;blod;skin	/17	pitu;lymp;test;spln;ileu;hypt;kdny;brai;lung;uter;crbl;ovry;adip;hert;livr;blod;skin	4.96833;4.70742;2.43164;1.97265;1.83097;1.42911;1.10836;1.0558;0.982888;0.963914;0.957941;0.629298;0.536758;0.493239;0.478319;0.447907;0.420626	0.27	0.298762		0	0
ENSG00000198671	ENSGALG00010014322	Weak expression	0.97	1	0.97	1	4.38	3.98	4.38	4.38	4.38	0.285	test	0.065	uter	3	4.38;4.33;Inf	/test/uter/adip;lung;ileu;kdny;pitu;skin	1	test	/1/1/6	test;uter;adip;lung;ileu;kdny;pitu;skin;blod;brai;crbl;hert;hypt;livr;lymp;ovry;spln	0.285;0.065;0.015;0.015;0.0125;0.01;0.01;0.01;0;0;0;0;0;0;0;0;0	Null expression										0	adip	0	blod							adip;blod;brai;crbl;hert;hypt;ileu;kdny;livr;lung;lymp;ovry;pitu;skin;spln;test;uter	0;0;0;0;0;0;0;0;0;0;0;0;0;0;0;0;0				0	0
ENSG00000203395	ENSGALG00010019088	Weak expression	0.91	1	0.91	1	1	1	3.62	3.64	3.63	0.7275	pitu	0.725	uter	3	3.62;4.57;Inf	/pitu;uter/blod/lymp;skin	2	pitu;uter	/2/1/2	pitu;uter;blod;lymp;skin;adip;brai;crbl;hert;hypt;ileu;kdny;livr;lung;ovry;spln;test	0.7275;0.725;0.2;0.04375;0.04;0;0;0;0;0;0;0;0;0;0;0;0	Weak expression	0.92	1	0.91	1	1.51	1.47	Inf	Inf	Inf	0.165964	lymp	0.110184	blod	1	Inf	/lymp;blod;spln;lung	4	lymp;blod;spln;lung	/4	lymp;blod;spln;lung;adip;brai;crbl;hert;hypt;ileu;kdny;livr;ovry;pitu;skin;test;uter	0.165964;0.110184;0.0681601;0.0440941;0;0;0;0;0;0;0;0;0;0;0;0;0	0.27	0.291395		0	0
ENSG00000203706	LOC121110157	Weak expression	0.65	0	0.61	0	1.04	1.03	4	38.38	14.75	0.7675	crbl	0.74	test	3	4;2;Inf	/crbl;test;brai;hypt;pitu;adip;ovry;spln;uter;skin;lung;hert;kdny;ileu/lymp/livr	14	crbl;test;brai;hypt;pitu;adip;ovry;spln;uter;skin;lung;hert;kdny;ileu	/14/1/1	crbl;test;brai;hypt;pitu;adip;ovry;spln;uter;skin;lung;hert;kdny;ileu;lymp;livr;blod	0.7675;0.74;0.5775;0.5;0.4475;0.445;0.32;0.27;0.24;0.2;0.1825;0.12;0.095;0.08;0.02;0.01;0	Standard expression	0.93	1	0.68	0	6.05	1.78	6.05	6.05	11.84	46.9703	uter	7.7683	ovry	4	6.05;6.9;3.42;Inf	/uter/ovry;adip;pitu;lung;hypt;kdny;crbl;skin;ileu;brai;test;hert/spln/livr	1	uter	/1/12/1/1	uter;ovry;adip;pitu;lung;hypt;kdny;crbl;skin;ileu;brai;test;hert;spln;livr;blod;lymp	46.9703;7.7683;7.74507;7.6443;6.28652;5.7392;4.46591;3.4659;3.05099;2.13175;1.98316;1.89484;1.64093;0.237838;0.0695017;0;0	0.45	0.0673591		0	0
ENSG00000203987	ENSGALG00010028995	Weak expression	1	1	1	1	Inf	Inf	Inf	Inf	Inf	0.57	ovry	0	adip	1	Inf	/ovry	1	ovry	/1	ovry;adip;blod;brai;crbl;hert;hypt;ileu;kdny;livr;lung;lymp;pitu;skin;spln;test;uter	0.57;0;0;0;0;0;0;0;0;0;0;0;0;0;0;0;0	Standard expression	0.99	1	0.98	1	12.82	6.02	12.82	12.82	12.82	3.83655	test	0.299377	crbl	3	12.82;2.37;Inf	/test/crbl/brai;pitu;hypt	1	test	/1/1/3	test;crbl;brai;pitu;hypt;adip;blod;hert;ileu;kdny;livr;lung;lymp;ovry;skin;spln;uter	3.83655;0.299377;0.126474;0.113429;0.0988547;0;0;0;0;0;0;0;0;0;0;0;0	-0.16	0.543971		0	0
ENSG00000203993	INRAGALG00000005552	Standard expression	0.7	0	0.63	0	1.29	1.19	2.33	24.83	8.92	1.49	test	1.1525	pitu	3	2.33;2;Inf	/test;pitu;adip;blod;uter;spln;ovry;skin;lung;hypt;kdny;brai;lymp;crbl/ileu;livr/hert	14	test;pitu;adip;blod;uter;spln;ovry;skin;lung;hypt;kdny;brai;lymp;crbl	/14/2/1	test;pitu;adip;blod;uter;spln;ovry;skin;lung;hypt;kdny;brai;lymp;crbl;ileu;livr;hert	1.49;1.1525;1.01;0.8925;0.765;0.6425;0.57;0.5;0.375;0.3375;0.205;0.1875;0.14125;0.14;0.06;0.06;0.03	Standard expression	0.54	0	0.24	0	1.01	1	Inf	Inf	Inf	36.3034	test	36.0021	pitu	1	Inf	/test;pitu;crbl;uter;ovry;spln;lung;lymp;ileu;hypt;kdny;adip;brai;skin;livr;hert;blod	17	test;pitu;crbl;uter;ovry;spln;lung;lymp;ileu;hypt;kdny;adip;brai;skin;livr;hert;blod	/17	test;pitu;crbl;uter;ovry;spln;lung;lymp;ileu;hypt;kdny;adip;brai;skin;livr;hert;blod	36.3034;36.0021;27.039;26.2779;24.0188;22.6725;20.0566;17.1772;16.5444;11.7426;11.6623;11.2402;11.0922;8.91421;7.48152;6.84446;6.02205	0.4	0.107143		0	0
ENSG00000204091	LOC107052917	Standard expression	1	1	0.98	1	87.26	12.97	87.26	87.26	118.43	24.87	test	0.285	ovry	5	87.26;3;2;4;Inf	/test/ovry;brai;kdny;hypt;adip/livr;crbl;skin/uter;pitu;ileu;lung/spln	1	test	/1/5/3/4/1	test;ovry;brai;kdny;hypt;adip;livr;crbl;skin;uter;pitu;ileu;lung;spln;blod;hert;lymp	24.87;0.285;0.27;0.21;0.1575;0.135;0.045;0.04;0.04;0.02;0.0175;0.01;0.01;0.0025;0;0;0	Standard expression	1	1	0.97	1	79.4	4.82	79.4	79.4	103.47	143.48	test	1.807	crbl	5	79.4;2.05;2.1;2.86;Inf	/test/crbl;brai/hypt;spln/ovry;pitu/skin;blod	1	test	/1/2/2/2/2	test;crbl;brai;hypt;spln;ovry;pitu;skin;blod;adip;hert;ileu;kdny;livr;lung;lymp;uter	143.48;1.807;0.966338;0.471869;0.268865;0.127952;0.0689179;0.0240749;0.0224022;0;0;0;0;0;0;0;0	0.45	0.066798	test	1	1
ENSG00000204603	NONGGAG008229	Null expression										0	adip	0	blod							adip;blod;brai;crbl;hert;hypt;ileu;kdny;livr;lung;lymp;ovry;pitu;skin;spln;test;uter	0;0;0;0;0;0;0;0;0;0;0;0;0;0;0;0;0	Standard expression	0.93	1	0.93	1	1.07	1.05	11.11	11.91	11.51	1.08216	test	1.00952	pitu	3	11.11;3.89;Inf	/test;pitu/brai/lymp;hypt	2	test;pitu	/2/1/2	test;pitu;brai;lymp;hypt;adip;blod;crbl;hert;ileu;kdny;livr;lung;ovry;skin;spln;uter	1.08216;1.00952;0.0908324;0.0233569;0.0168703;0;0;0;0;0;0;0;0;0;0;0;0				0	0
ENSG00000204682	ENSGALG00010006426	Null expression										0	adip	0	blod							adip;blod;brai;crbl;hert;hypt;ileu;kdny;livr;lung;lymp;ovry;pitu;skin;spln;test;uter	0;0;0;0;0;0;0;0;0;0;0;0;0;0;0;0;0	Standard expression	0.68	0	0.52	0	1.18	1.08	2.12	26.12	12.3	5.69448	brai	4.84064	livr	3	2.12;7.32;Inf	/brai;livr;pitu;ovry;test;hypt;kdny;crbl;skin;adip;uter;lung;hert;ileu/spln;lymp/blod	14	brai;livr;pitu;ovry;test;hypt;kdny;crbl;skin;adip;uter;lung;hert;ileu	/14/2/1	brai;livr;pitu;ovry;test;hypt;kdny;crbl;skin;adip;uter;lung;hert;ileu;spln;lymp;blod	5.69448;4.84064;3.88107;3.14726;3.14296;2.81577;2.20597;1.99374;1.7121;1.70868;1.32067;1.02341;0.830446;0.462828;0.218;0.123491;0.0168765				0	0
ENSG00000204832	ENSGALG00010006443	Standard expression	0.99	1	0.99	1	43.03	25.25	43.03	43.03	44.38	1.775	pitu	0.04125	lymp	4	43.03;2;4;Inf	/pitu/lymp;test;uter;skin;ovry/lung/ileu	1	pitu	/1/5/1/1	pitu;lymp;test;uter;skin;ovry;lung;ileu;adip;blod;brai;crbl;hert;hypt;kdny;livr;spln	1.775;0.04125;0.04;0.04;0.03;0.02;0.01;0.0025;0;0;0;0;0;0;0;0;0	Standard expression	0.99	1	0.97	1	17.96	6.4	17.96	17.96	17.96	6.79721	test	0.378376	pitu	3	17.96;2.81;Inf	/test/pitu/ovry;lung;hert;kdny;skin;blod;hypt;crbl;adip;brai;livr;spln	1	test	/1/1/12	test;pitu;ovry;lung;hert;kdny;skin;blod;hypt;crbl;adip;brai;livr;spln;ileu;lymp;uter	6.79721;0.378376;0.134472;0.0889433;0.0723659;0.0692741;0.0400514;0.0344426;0.0319757;0.0298101;0.0253654;0.0236121;0.0230101;0.0222608;0;0;0	0.19	0.477104		0	0
ENSG00000205300	LOC121110621	Standard expression	1	1	1	1	3436	439.95	3436	3436	3436	25.77	test	0.0075	kdny	2	3436;Inf	/test/kdny	1	test	/1/1	test;kdny;adip;blod;brai;crbl;hert;hypt;ileu;livr;lung;lymp;ovry;pitu;skin;spln;uter	25.77;0.0075;0;0;0;0;0;0;0;0;0;0;0;0;0;0;0	Weak expression	0.96	1	0.96	1	1.64	1.59	Inf	Inf	Inf	0.142303	blod	0.0870245	test	1	Inf	/blod;test	2	blod;test	/2	blod;test;adip;brai;crbl;hert;hypt;ileu;kdny;livr;lung;lymp;ovry;pitu;skin;spln;uter	0.142303;0.0870245;0;0;0;0;0;0;0;0;0;0;0;0;0;0;0	0.43	0.0851817	test	1	1
ENSG00000205622	TAGAGALG000000006204	Weak expression	0.99	1	0.98	1	5.5	5.17	5.5	5.5	5.5	0.165	test	0.03	uter	4	5.5;4;6;Inf	/test/uter/kdny/lymp	1	test	/1/1/1/1	test;uter;kdny;lymp;adip;blod;brai;crbl;hert;hypt;ileu;livr;lung;ovry;pitu;skin;spln	0.165;0.03;0.0075;0.00125;0;0;0;0;0;0;0;0;0;0;0;0;0	Standard expression	0.94	1	0.91	1	4.26	3.06	4.26	4.26	19.73	1.44562	livr	0.33902	ileu	3	4.26;2.38;Inf	/livr/ileu;spln;lung;pitu;skin;ovry;kdny;uter;adip;brai;hypt;test/blod;hert;crbl	1	livr	/1/12/3	livr;ileu;spln;lung;pitu;skin;ovry;kdny;uter;adip;brai;hypt;test;blod;hert;crbl;lymp	1.44562;0.33902;0.245291;0.167143;0.121645;0.0797787;0.0771577;0.0694007;0.0674124;0.0553056;0.0522724;0.0483655;0.0410715;0.0172778;0.0110931;0.008165;0	-0.29	0.259198		0	0
ENSG00000205632	DAVISGALG000004363	Standard expression	0.96	1	0.95	1	1.76	1.51	3.87	6.8	5.34	1.2925	brai	0.735	crbl	2	3.87;Inf	/brai;crbl/hypt	2	brai;crbl	/2/1	brai;crbl;hypt;adip;blod;hert;ileu;kdny;livr;lung;lymp;ovry;pitu;skin;spln;test;uter	1.2925;0.735;0.19;0;0;0;0;0;0;0;0;0;0;0;0;0;0	Weak expression	0.87	0	0.86	0	1.27	1.22	5.14	6.63	7.11	0.569358	crbl	0.448569	hypt	3	5.14;2.6;Inf	/crbl;hypt;brai/ovry;skin;test;uter/ileu;pitu	3	crbl;hypt;brai	/3/4/2	crbl;hypt;brai;ovry;skin;test;uter;ileu;pitu;adip;blod;hert;kdny;livr;lung;lymp;spln	0.569358;0.448569;0.440999;0.085828;0.0671588;0.0589998;0.0521769;0.0200804;0.0178823;0;0;0;0;0;0;0;0	0.69	0.00214747	brai;crbl	2	1
ENSG00000205653	LOC121109968	Standard expression	0.95	1	0.93	1	4.51	3.3	4.51	4.51	4.51	1.285	test	0.285	blod	4	4.51;2.28;2;Inf	/test/blod/livr;brai;lymp;crbl;uter;hypt/spln;pitu;lung;ileu;kdny;adip;ovry;skin	1	test	/1/1/6/8	test;blod;livr;brai;lymp;crbl;uter;hypt;spln;pitu;lung;ileu;kdny;adip;ovry;skin;hert	1.285;0.285;0.125;0.115;0.10875;0.1;0.075;0.07;0.035;0.03;0.0275;0.025;0.0175;0.01;0.01;0.01;0	Standard expression	1	1	1	1	31.91	19.05	31.91	31.91	31.91	1.72394	test	0.0540227	lymp	2	31.91;Inf	/test/lymp	1	test	/1/1	test;lymp;adip;blod;brai;crbl;hert;hypt;ileu;kdny;livr;lung;ovry;pitu;skin;spln;uter	1.72394;0.0540227;0;0;0;0;0;0;0;0;0;0;0;0;0;0;0	0.46	0.0656756	test	1	1
ENSG00000205740	TAGAGALG000000030183	Standard expression	1	1	0.98	1	15.38	3.07	15.38	15.38	15.38	33.22	ovry	2.16	test	5	15.38;28.8;2.12;4;Inf	/ovry/test/brai;hypt;crbl/lymp;uter;lung;ileu;pitu;skin;spln/kdny	1	ovry	/1/1/3/7/1	ovry;test;brai;hypt;crbl;lymp;uter;lung;ileu;pitu;skin;spln;kdny;adip;blod;hert;livr	33.22;2.16;0.075;0.045;0.0425;0.02;0.02;0.015;0.01;0.01;0.01;0.01;0.0025;0;0;0;0	Weak expression	0.77	0	0.72	0	1.05	1.04	2.3	2.42	5.37	0.959648	pitu	0.913767	test	2	2.3;Inf	/pitu;test/hypt;crbl;ovry;uter;brai;lung;lymp;kdny;hert;ileu;spln;adip;skin	2	pitu;test	/2/13	pitu;test;hypt;crbl;ovry;uter;brai;lung;lymp;kdny;hert;ileu;spln;adip;skin;blod;livr	0.959648;0.913767;0.397059;0.373289;0.36313;0.313598;0.232179;0.179571;0.174439;0.162816;0.149131;0.0823181;0.0822035;0.0614066;0.0497418;0;0	0.76	0.000396151		0	0
ENSG00000205930	INRAGALG00000001860	Standard expression	0.99	1	0.99	1	28.78	18.87	28.78	28.78	30.47	1.295	test	0.045	lung	3	28.78;2.91;Inf	/test/lung;hypt/lymp;brai;crbl;ileu;spln	1	test	/1/2/5	test;lung;hypt;lymp;brai;crbl;ileu;spln;adip;blod;hert;kdny;livr;ovry;pitu;skin;uter	1.295;0.045;0.04;0.01375;0.0125;0.0075;0.005;0.005;0;0;0;0;0;0;0;0;0	Standard expression	0.88	0	0.76	0	2.34	1.57	2.34	2.34	2.34	4.95906	test	2.11792	ovry	3	2.34;2.05;Inf	/test/ovry/pitu;uter;spln;lymp;ileu;skin;lung;adip;crbl;hypt;kdny;brai;hert;livr;blod	1	test	/1/1/15	test;ovry;pitu;uter;spln;lymp;ileu;skin;lung;adip;crbl;hypt;kdny;brai;hert;livr;blod	4.95906;2.11792;1.03222;0.888046;0.733125;0.714344;0.668688;0.534196;0.524597;0.455271;0.418364;0.402353;0.381554;0.300749;0.161893;0.151894;0.125826	0.19	0.462231	test	1	1
ENSG00000205959	ENSGALG00010018850	Standard expression	0.99	1	0.96	1	17.99	4.55	17.99	17.99	37.66	15.16	ovry	0.8425	brai	5	17.99;5.21;2;3;Inf	/ovry/brai;test;uter;crbl/hypt;lung;pitu/kdny;skin;spln/ileu	1	ovry	/1/4/3/3/1	ovry;brai;test;uter;crbl;hypt;lung;pitu;kdny;skin;spln;ileu;adip;blod;hert;livr;lymp	15.16;0.8425;0.515;0.29;0.2475;0.0475;0.035;0.02;0.01;0.01;0.0075;0.0025;0;0;0;0;0	Standard expression	0.84	0	0.62	0	1.39	1.12	2.32	3.23	6.27	15.3064	crbl	10.9959	ovry	3	2.32;4.41;Inf	/crbl;ovry/uter;pitu;test;adip;lung;brai;hypt;skin;spln;ileu;kdny;livr;hert;lymp/blod	2	crbl;ovry	/2/14/1	crbl;ovry;uter;pitu;test;adip;lung;brai;hypt;skin;spln;ileu;kdny;livr;hert;lymp;blod	15.3064;10.9959;4.73574;2.98048;2.86414;2.60175;2.44497;2.28281;2.19988;1.99523;1.60841;1.48913;1.22627;0.713082;0.561504;0.539809;0.122452	0.77	0.00027015	ovry	1	1
ENSG00000206417	INRAGALG00000004345	Standard expression	0.88	0	0.61	0	1.48	1.08	3.15	12.02	6.38	189.52	uter	127.849	lymp	4	3.15;2.3;2.5;Inf	/uter;lymp;blod;skin;pitu/ovry/spln;brai;test;ileu;crbl;adip;lung;hypt;kdny/hert;livr	5	uter;lymp;blod;skin;pitu	/5/1/9/2	uter;lymp;blod;skin;pitu;ovry;spln;brai;test;ileu;crbl;adip;lung;hypt;kdny;hert;livr	189.52;127.84875;100.645;53.68;49.7175;15.765;6.8575;6.5625;4.01;2.9425;2.3825;2.2;1.28;1.245;0.95;0.38;0.265	Standard expression	0.51	0	0.36	0	1.07	1.03	2.08	18.45	14.44	6.79095	uter	6.33936	ovry	2	2.08;Inf	/uter;ovry;adip;test;lung;pitu;crbl;spln;ileu;hypt;skin;brai;kdny;hert;livr/lymp;blod	15	uter;ovry;adip;test;lung;pitu;crbl;spln;ileu;hypt;skin;brai;kdny;hert;livr	/15/2	uter;ovry;adip;test;lung;pitu;crbl;spln;ileu;hypt;skin;brai;kdny;hert;livr;lymp;blod	6.79095;6.33936;6.27253;6.27178;5.16237;4.96608;4.84291;4.5358;3.315;3.18348;2.04391;1.9749;1.85804;1.2491;0.766969;0.368056;0.260259	0.15	0.55298		0	0
ENSG00000212743	DAVISGALG000003715	Null expression										0.02	skin	0.01	lymp							skin;lymp;adip;blod;brai;crbl;hert;hypt;ileu;kdny;livr;lung;ovry;pitu;spln;test;uter	0.02;0.01;0;0;0;0;0;0;0;0;0;0;0;0;0;0;0	Standard expression	0.76	0	0.63	0	1.33	1.16	2.58	37.38	7.43	3.64008	blod	2.7437	spln	2	2.58;Inf	/blod;spln;lung;ovry;adip;uter;ileu;skin;pitu;kdny;test;lymp;hypt;crbl;brai;livr/hert	16	blod;spln;lung;ovry;adip;uter;ileu;skin;pitu;kdny;test;lymp;hypt;crbl;brai;livr	/16/1	blod;spln;lung;ovry;adip;uter;ileu;skin;pitu;kdny;test;lymp;hypt;crbl;brai;livr;hert	3.64008;2.7437;2.13357;1.77694;1.07953;0.962577;0.825488;0.812037;0.635492;0.611532;0.579765;0.576499;0.386302;0.286926;0.270664;0.251628;0.0973865				0	0
ENSG00000215533	INRAGALG00000001838	Null expression										0.0475	blod	0.005	lung							blod;lung;lymp;adip;brai;crbl;hert;hypt;ileu;kdny;livr;ovry;pitu;skin;spln;test;uter	0.0475;0.005;0.00375;0;0;0;0;0;0;0;0;0;0;0;0;0;0	Weak expression	0.74	0	0.69	0	1.19	1.15	Inf	Inf	Inf	0.757685	lung	0.635975	blod	1	Inf	/lung;blod;spln;test;hert;ovry;uter;adip;ileu;lymp;skin;kdny;livr;pitu;hypt;brai	16	lung;blod;spln;test;hert;ovry;uter;adip;ileu;lymp;skin;kdny;livr;pitu;hypt;brai	/16	lung;blod;spln;test;hert;ovry;uter;adip;ileu;lymp;skin;kdny;livr;pitu;hypt;brai;crbl	0.757685;0.635975;0.402391;0.400904;0.298437;0.271354;0.248496;0.216516;0.13768;0.126106;0.119768;0.096705;0.0791974;0.0604054;0.0552227;0.0292885;0				0	0
ENSG00000215841	LOC121109251	Weak expression	0.86	0	0.85	0	2	1.91	2	2	6.67	0.2	spln	0.1	ovry	4	2;3.5;2;Inf	/spln/ovry;skin;pitu;blod;hert;lung;crbl;uter;adip;test;kdny/brai/hypt;ileu	1	spln	/1/11/1/2	spln;ovry;skin;pitu;blod;hert;lung;crbl;uter;adip;test;kdny;brai;hypt;ileu;livr;lymp	0.2;0.1;0.08;0.0675;0.035;0.03;0.03;0.025;0.025;0.02;0.02;0.0175;0.005;0.0025;0.0025;0;0	Weak expression	0.79	0	0.76	0	1.16	1.12	2.74	4.6	3.17	0.78895	lung	0.681956	spln	2	2.74;Inf	/lung;spln;blod;hert;pitu/test;ileu;livr;kdny	5	lung;spln;blod;hert;pitu	/5/4	lung;spln;blod;hert;pitu;test;ileu;livr;kdny;adip;brai;crbl;hypt;lymp;ovry;skin;uter	0.78895;0.681956;0.477299;0.471385;0.471029;0.171598;0.16562;0.135101;0.0792824;0;0;0;0;0;0;0;0	0.34	0.1862	spln	1	1
ENSG00000218537	INRAGALG00000005335	Standard expression	0.79	0	0.69	0	1.17	1.08	3.46	15.42	13	5.01	uter	4.29	test	2	3.46;Inf	/uter;test;pitu;lymp;blod;skin;ovry/brai;spln;crbl;kdny;hypt;adip;lung;ileu;livr;hert	7	uter;test;pitu;lymp;blod;skin;ovry	/7/10	uter;test;pitu;lymp;blod;skin;ovry;brai;spln;crbl;kdny;hypt;adip;lung;ileu;livr;hert	5.01;4.29;3.4475;2.87625;1.5025;1.31;1.125;0.325;0.3225;0.2875;0.27;0.2225;0.22;0.185;0.15;0.125;0.09	Standard expression	0.85	0	0.62	0	3.96	1.85	3.96	3.96	4.93	11.5705	test	2.9226	crbl	3	3.96;2.05;Inf	/test/crbl;uter;skin;ovry;ileu;lymp;lung;spln;livr;adip;pitu;kdny/blod;hert;brai;hypt	1	test	/1/12/4	test;crbl;uter;skin;ovry;ileu;lymp;lung;spln;livr;adip;pitu;kdny;blod;hert;brai;hypt	11.5705;2.9226;2.81102;2.782;2.69977;2.61275;2.50747;2.19041;1.88698;1.83007;1.68946;1.37214;1.23667;0.604483;0.502009;0.44633;0.404815	0.38	0.128071		0	0
ENSG00000219410	LOC124417614	Standard expression	0.71	0	0.6	0	1.31	1.18	Inf	Inf	Inf	2.22	uter	1.6975	blod	1	Inf	/uter;blod;test;skin;pitu;lymp;ovry;ileu;lung;spln;kdny;livr;brai;crbl;adip;hypt;hert	17	uter;blod;test;skin;pitu;lymp;ovry;ileu;lung;spln;kdny;livr;brai;crbl;adip;hypt;hert	/17	uter;blod;test;skin;pitu;lymp;ovry;ileu;lung;spln;kdny;livr;brai;crbl;adip;hypt;hert	2.22;1.6975;1.43;1.115;0.8825;0.73625;0.64;0.63;0.55;0.5325;0.52;0.35;0.3175;0.2875;0.27;0.2575;0.18	Standard expression	0.64	0	0.5	0	1.28	1.14	Inf	Inf	Inf	3.61594	ovry	2.81538	uter	1	Inf	/ovry;uter;pitu;lung;test;spln;skin;ileu;adip;crbl;kdny;lymp;livr;blod;hert;hypt;brai	17	ovry;uter;pitu;lung;test;spln;skin;ileu;adip;crbl;kdny;lymp;livr;blod;hert;hypt;brai	/17	ovry;uter;pitu;lung;test;spln;skin;ileu;adip;crbl;kdny;lymp;livr;blod;hert;hypt;brai	3.61594;2.81538;2.24185;1.98481;1.97317;1.95717;1.61219;1.60838;1.35716;1.3027;0.93635;0.822149;0.565205;0.497015;0.372612;0.301802;0.225728	0.57	0.0179242		0	0
ENSG00000220256	ENSGALG00010015402	Null expression										0.0275	spln	0.0225	brai							spln;brai;hypt;kdny;lymp;adip;blod;crbl;hert;ileu;livr;lung;ovry;pitu;skin;test;uter	0.0275;0.0225;0.0175;0.01;0.00375;0;0;0;0;0;0;0;0;0;0;0;0	Weak expression	0.95	1	0.94	1	1.94	1.87	2.72	5.27	4.99	0.161137	test	0.0830992	brai	3	2.72;2.35;Inf	/test;brai/kdny;hypt/uter	2	test;brai	/2/2/1	test;brai;kdny;hypt;uter;adip;blod;crbl;hert;ileu;livr;lung;lymp;ovry;pitu;skin;spln	0.161137;0.0830992;0.030585;0.0183463;0.00779431;0;0;0;0;0;0;0;0;0;0;0;0				0	0
ENSG00000221949	DAVISGALG000005125	Weak expression	0.9	1	0.89	0	1.39	1.34	5	9.5	10.25	0.285	blod	0.205	uter	4	5;2;2;Inf	/blod;uter;pitu/skin;lymp;crbl;test;brai/ileu;ovry/hypt	3	blod;uter;pitu	/3/5/2/1	blod;uter;pitu;skin;lymp;crbl;test;brai;ileu;ovry;hypt;adip;hert;kdny;livr;lung;spln	0.285;0.205;0.15;0.03;0.0225;0.02;0.02;0.015;0.0075;0.005;0.0025;0;0;0;0;0;0	Standard expression	0.88	0	0.77	0	3.03	1.95	3.03	3.03	8.82	3.64532	test	1.20147	pitu	2	3.03;Inf	/test/pitu;adip;spln;crbl;uter;skin;lymp;ileu;lung;ovry;kdny;livr;blod;hypt;brai;hert	1	test	/1/16	test;pitu;adip;spln;crbl;uter;skin;lymp;ileu;lung;ovry;kdny;livr;blod;hypt;brai;hert	3.64532;1.20147;0.639644;0.617336;0.557208;0.512089;0.505157;0.45548;0.417778;0.408841;0.394012;0.329169;0.295604;0.181678;0.1796;0.141693;0.141222	0.25	0.324347		0	0
ENSG00000221990	LOC121110093	Standard expression	0.89	0	0.86	0	1.09	1.06	2.22	4.14	3.79	2.12	test	1.94	blod	4	2.22;3.66;19.5;Inf	/test;blod;uter/pitu/skin;lymp/lung	3	test;blod;uter	/3/1/2/1	test;blod;uter;pitu;skin;lymp;lung;adip;brai;crbl;hert;hypt;ileu;kdny;livr;ovry;spln	2.12;1.94;1.14;0.5125;0.14;0.0975;0.005;0;0;0;0;0;0;0;0;0;0	Standard expression	0.75	0	0.46	0	1.11	1.03	2.31	2.57	4.94	19.8596	pitu	17.9204	test	3	2.31;4.98;Inf	/pitu;test/hypt;brai;lymp;ovry;uter;skin;lung;kdny;spln;ileu;adip;crbl;hert;livr/blod	2	pitu;test	/2/14/1	pitu;test;hypt;brai;lymp;ovry;uter;skin;lung;kdny;spln;ileu;adip;crbl;hert;livr;blod	19.8596;17.9204;7.74222;6.57551;6.52609;5.66982;5.30464;4.55728;3.93478;3.71885;3.43737;3.27284;3.25904;3.01652;2.51714;2.13839;0.428965	0.32	0.208932	test	1	1
ENSG00000222033	INRAGALG00000015585	Standard expression	1	1	0.99	1	24.2	7.99	24.2	24.2	24.2	7.38	uter	0.305	test	3	24.2;2.54;Inf	/uter/test/ovry;crbl	1	uter	/1/1/2	uter;test;ovry;crbl;adip;blod;brai;hert;hypt;ileu;kdny;livr;lung;lymp;pitu;skin;spln	7.38;0.305;0.12;0.075;0;0;0;0;0;0;0;0;0;0;0;0;0	Standard expression	0.81	0	0.77	0	1.31	1.22	2.22	6.44	4.48	1.16508	livr	0.886043	test	2	2.22;Inf	/livr;test;uter;skin;lung;ileu/kdny;adip;hypt;ovry;brai;crbl;pitu;hert	6	livr;test;uter;skin;lung;ileu	/6/8	livr;test;uter;skin;lung;ileu;kdny;adip;hypt;ovry;brai;crbl;pitu;hert;blod;lymp;spln	1.16508;0.886043;0.457277;0.450709;0.431471;0.402317;0.180824;0.180081;0.134566;0.105809;0.0968963;0.0652157;0.051728;0.0487088;0;0;0	0.31	0.225422	uter	1	1
ENSG00000223343	LOC124417160	Standard expression	0.8	0	0.73	0	1.08	1.04	2.57	5.2	5.04	4.58	pitu	4.2375	blod	4	2.57;2.11;4.25;Inf	/pitu;blod;uter;skin/test;lymp/ovry;crbl;brai;spln;hert;lung;hypt;kdny;adip;ileu/livr	4	pitu;blod;uter;skin	/4/2/10/1	pitu;blod;uter;skin;test;lymp;ovry;crbl;brai;spln;hert;lung;hypt;kdny;adip;ileu;livr	4.58;4.2375;4.08;2.26;0.88;0.76875;0.365;0.34;0.3175;0.2075;0.2;0.175;0.15;0.1375;0.09;0.085;0.02	Standard expression	0.86	0	0.69	0	2.16	1.39	2.16	2.16	10.44	10.124	test	4.68551	pitu	2	2.16;Inf	/test/pitu;crbl;hypt;lymp;ovry;brai;uter;ileu;lung;spln;kdny;adip;skin;hert;blod;livr	1	test	/1/16	test;pitu;crbl;hypt;lymp;ovry;brai;uter;ileu;lung;spln;kdny;adip;skin;hert;blod;livr	10.124;4.68551;3.7767;2.71512;1.74629;1.72242;1.59518;1.35844;0.97313;0.966584;0.926701;0.621622;0.477931;0.373091;0.191778;0.143128;0.0900066	0.35	0.164933		0	0
ENSG00000223393	LOC121110372	Standard expression	0.99	1	0.93	1	36.3	5.25	36.3	36.3	89.85	35.94	test	0.99	uter	4	36.3;4.62;2.46;Inf	/test/uter;hypt;pitu;blod;adip;brai;crbl;spln;kdny/skin/lymp	1	test	/1/9/1/1	test;uter;hypt;pitu;blod;adip;brai;crbl;spln;kdny;skin;lymp;hert;ileu;livr;lung;ovry	35.94;0.99;0.935;0.9125;0.64;0.4;0.3875;0.2475;0.22;0.185;0.04;0.01625;0;0;0;0;0	Standard expression	0.97	1	0.91	1	7.6	3.1	7.6	7.6	45.59	7.65418	test	1.00692	pitu	2	7.6;Inf	/test/pitu;lung;ovry;uter;hypt;brai;adip;kdny;skin;crbl;spln;livr;ileu;hert	1	test	/1/14	test;pitu;lung;ovry;uter;hypt;brai;adip;kdny;skin;crbl;spln;livr;ileu;hert;blod;lymp	7.65418;1.00692;0.539282;0.500111;0.303397;0.245702;0.171704;0.171503;0.164258;0.117527;0.111583;0.10276;0.0945777;0.0907778;0.0725687;0;0	0.42	0.0946381	test	1	1
ENSG00000223461	TAGAGALG000000006226	Weak expression	0.88	0	0.87	0	1.82	1.7	2	8.62	5.67	0.345	test	0.19	hert	2	2;Inf	/test;hert;livr;uter;skin/ileu;ovry;kdny	5	test;hert;livr;uter;skin	/5/3	test;hert;livr;uter;skin;ileu;ovry;kdny;adip;blod;brai;crbl;hypt;lung;lymp;pitu;spln	0.345;0.19;0.17;0.155;0.08;0.04;0.03;0.0175;0;0;0;0;0;0;0;0;0	Standard expression	0.76	0	0.62	0	1.75	1.38	Inf	Inf	Inf	3.22529	test	1.84827	pitu	1	Inf	/test;pitu;crbl;blod;lung;ovry;lymp;skin;uter;spln;kdny;adip;livr;hypt;ileu;hert;brai	17	test;pitu;crbl;blod;lung;ovry;lymp;skin;uter;spln;kdny;adip;livr;hypt;ileu;hert;brai	/17	test;pitu;crbl;blod;lung;ovry;lymp;skin;uter;spln;kdny;adip;livr;hypt;ileu;hert;brai	3.22529;1.84827;1.48547;1.30822;1.02015;0.974954;0.956346;0.791505;0.748774;0.594953;0.587886;0.44444;0.439551;0.403717;0.316318;0.223908;0.211277	-0.12	0.633376		0	0
ENSG00000223487	LOC112531499	Null expression										0.04	uter	0.035	lung							uter;lung;test;ovry;hypt;ileu;skin;spln;pitu;adip;blod;brai;crbl;hert;kdny;livr;lymp	0.04;0.035;0.025;0.015;0.0125;0.01;0.01;0.0075;0.0025;0;0;0;0;0;0;0;0	Null expression										0	adip	0	blod							adip;blod;brai;crbl;hert;hypt;ileu;kdny;livr;lung;lymp;ovry;pitu;skin;spln;test;uter	0;0;0;0;0;0;0;0;0;0;0;0;0;0;0;0;0				0	0
ENSG00000223516	INRAGALG00000104018	Standard expression	0.99	1	0.98	1	9.49	5.84	9.49	9.49	9.49	1.8975	lymp	0.2	blod	3	9.49;6.67;Inf	/lymp/blod/spln;hypt;lung;crbl;ileu;brai;adip;ovry;test	1	lymp	/1/1/9	lymp;blod;spln;hypt;lung;crbl;ileu;brai;adip;ovry;test;hert;kdny;livr;pitu;skin;uter	1.8975;0.2;0.03;0.0275;0.025;0.0225;0.02;0.0125;0.01;0.01;0.01;0;0;0;0;0;0	Weak expression	1	1	1	1	Inf	Inf	Inf	Inf	Inf	0.123444	crbl	0	adip	1	Inf	/crbl	1	crbl	/1	crbl;adip;blod;brai;hert;hypt;ileu;kdny;livr;lung;lymp;ovry;pitu;skin;spln;test;uter	0.123444;0;0;0;0;0;0;0;0;0;0;0;0;0;0;0;0	0.16	0.547615		0	0
ENSG00000223536	TAGAGALG000000034619	Null expression										0.025	ovry	0.02	brai							ovry;brai;test;adip;blod;crbl;hert;hypt;ileu;kdny;livr;lung;lymp;pitu;skin;spln;uter	0.025;0.02;0.01;0;0;0;0;0;0;0;0;0;0;0;0;0;0	Weak expression	0.99	1	0.99	1	5.64	4.73	5.64	5.64	5.64	0.532771	brai	0.0944643	test	2	5.64;Inf	/brai/test	1	brai	/1/1	brai;test;adip;blod;crbl;hert;hypt;ileu;kdny;livr;lung;lymp;ovry;pitu;skin;spln;uter	0.532771;0.0944643;0;0;0;0;0;0;0;0;0;0;0;0;0;0;0				0	0
ENSG00000223563	DAVISGALG000008741	Weak expression	0.88	0	0.88	0	1.01	1.01	24.83	29.33	29	0.44	brai	0.435	crbl	2	24.83;Inf	/brai;crbl;hypt/lung	3	brai;crbl;hypt	/3/1	brai;crbl;hypt;lung;adip;blod;hert;ileu;kdny;livr;lymp;ovry;pitu;skin;spln;test;uter	0.44;0.435;0.3725;0.015;0;0;0;0;0;0;0;0;0;0;0;0;0	Weak expression	0.97	1	0.96	1	4.05	3.36	4.05	4.05	4.3	0.657055	test	0.162332	ovry	2	4.05;Inf	/test/ovry;uter	1	test	/1/2	test;ovry;uter;adip;blod;brai;crbl;hert;hypt;ileu;kdny;livr;lung;lymp;pitu;skin;spln	0.657055;0.162332;0.142947;0;0;0;0;0;0;0;0;0;0;0;0;0;0	-0.25	0.328179		0	0
ENSG00000223586	LOC121110364	Standard expression	0.98	1	0.96	1	11.22	5.16	11.22	11.22	17.05	4.2625	spln	0.38	livr	5	11.22;2.68;4;3;Inf	/spln/livr;ovry;kdny/lung;adip;test;hert;skin/hypt/ileu	1	spln	/1/3/5/1/1	spln;livr;ovry;kdny;lung;adip;test;hert;skin;hypt;ileu;blod;brai;crbl;lymp;pitu;uter	4.2625;0.38;0.25;0.1675;0.0625;0.06;0.06;0.05;0.03;0.0075;0.0025;0;0;0;0;0;0	Standard expression	0.98	1	0.98	1	7.9	5.36	7.9	7.9	13.65	1.40579	test	0.177887	kdny	2	7.9;Inf	/test/kdny;pitu;ovry	1	test	/1/3	test;kdny;pitu;ovry;adip;blod;brai;crbl;hert;hypt;ileu;livr;lung;lymp;skin;spln;uter	1.40579;0.177887;0.103023;0.0659097;0;0;0;0;0;0;0;0;0;0;0;0;0	0.23	0.376541		0	0
ENSG00000223685	ENSGALG00010004313	Null expression										0.085	test	0.01	lung							test;lung;lymp;adip;blod;brai;crbl;hert;hypt;ileu;kdny;livr;ovry;pitu;skin;spln;uter	0.085;0.01;0.00125;0;0;0;0;0;0;0;0;0;0;0;0;0;0	Weak expression	0.73	0	0.68	0	1.63	1.48	Inf	Inf	Inf	0.715092	pitu	0.439815	lung	1	Inf	/pitu;lung;kdny;skin;test;adip;ovry;uter;livr;hert;ileu;spln;lymp;crbl;hypt;brai	16	pitu;lung;kdny;skin;test;adip;ovry;uter;livr;hert;ileu;spln;lymp;crbl;hypt;brai	/16	pitu;lung;kdny;skin;test;adip;ovry;uter;livr;hert;ileu;spln;lymp;crbl;hypt;brai;blod	0.715092;0.439815;0.358967;0.303296;0.263932;0.246427;0.23072;0.193878;0.188914;0.157072;0.148369;0.144683;0.13697;0.115829;0.112805;0.0704946;0				0	0
ENSG00000223720	TAGAGALG000000037505	Standard expression	0.99	1	0.98	1	35	11.7	35	35	35.95	6.65	test	0.19	ovry	5	35;2.06;2.75;2;Inf	/test/ovry;lung/ileu;hypt;kdny/hert;skin;spln;uter;brai;adip/crbl;pitu	1	test	/1/2/3/6/2	test;ovry;lung;ileu;hypt;kdny;hert;skin;spln;uter;brai;adip;crbl;pitu;blod;livr;lymp	6.65;0.19;0.18;0.0875;0.0675;0.055;0.02;0.02;0.02;0.02;0.015;0.01;0.005;0.005;0;0;0	Standard expression	0.98	1	0.98	1	5.21	3.79	5.21	5.21	5.21	1.21294	test	0.232912	kdny	3	5.21;5.56;Inf	/test/kdny/spln;ileu	1	test	/1/1/2	test;kdny;spln;ileu;adip;blod;brai;crbl;hert;hypt;livr;lung;lymp;ovry;pitu;skin;uter	1.21294;0.232912;0.0419208;0.039944;0;0;0;0;0;0;0;0;0;0;0;0;0	0.49	0.0483127	test	1	1
ENSG00000223727	LOC124417154	Weak expression	0.96	1	0.96	1	3.8	3.57	3.8	3.8	3.8	0.19	ovry	0.05	test	4	3.8;2.22;6;Inf	/ovry/test/kdny;brai;crbl/hypt;spln	1	ovry	/1/1/3/2	ovry;test;kdny;brai;crbl;hypt;spln;adip;blod;hert;ileu;livr;lung;lymp;pitu;skin;uter	0.19;0.05;0.0225;0.015;0.015;0.0025;0.0025;0;0;0;0;0;0;0;0;0;0	Weak expression	0.7	0	0.69	0	1.08	1.08	2.03	3.97	3.58	0.129182	ovry	0.119072	kdny	2	2.03;Inf	/ovry;kdny;pitu;test;uter;crbl/adip;skin;spln;lung;hypt;brai	6	ovry;kdny;pitu;test;uter;crbl	/6/6	ovry;kdny;pitu;test;uter;crbl;adip;skin;spln;lung;hypt;brai;blod;hert;ileu;livr;lymp	0.129182;0.119072;0.109227;0.104968;0.0741704;0.0660573;0.0325168;0.0324252;0.0305814;0.0291879;0.016371;0.0156001;0;0;0;0;0	0.55	0.0211014	ovry	1	1
ENSG00000223734	LOC101748134	Standard expression	0.95	1	0.89	0	4.13	2.15	4.13	4.13	4.32	6.28	test	1.52	lung	4	4.13;3.92;2.38;Inf	/test/lung;blod/ovry;uter;pitu/skin;adip;hert;spln;lymp;brai;kdny;crbl;hypt;livr;ileu	1	test	/1/2/3/11	test;lung;blod;ovry;uter;pitu;skin;adip;hert;spln;lymp;brai;kdny;crbl;hypt;livr;ileu	6.28;1.52;1.39;0.355;0.34;0.285;0.12;0.11;0.09;0.0775;0.07125;0.07;0.07;0.055;0.055;0.03;0.025	Standard expression	1	1	0.98	1	66.18	11.97	66.18	66.18	165.57	18.7246	test	0.282919	pitu	2	66.18;Inf	/test/pitu;crbl;brai;hypt;kdny;lymp;uter;livr;adip	1	test	/1/9	test;pitu;crbl;brai;hypt;kdny;lymp;uter;livr;adip;blod;hert;ileu;lung;ovry;skin;spln	18.7246;0.282919;0.195081;0.160421;0.141093;0.113093;0.0851246;0.0752094;0.0500918;0.0452277;0;0;0;0;0;0;0	-0.14	0.599219	test	1	1
ENSG00000223742	NONGGAG007219	Null expression										0	adip	0	blod							adip;blod;brai;crbl;hert;hypt;ileu;kdny;livr;lung;lymp;ovry;pitu;skin;spln;test;uter	0;0;0;0;0;0;0;0;0;0;0;0;0;0;0;0;0	Null expression										0.0790799	brai	0	adip							brai;adip;blod;crbl;hert;hypt;ileu;kdny;livr;lung;lymp;ovry;pitu;skin;spln;test;uter	0.0790799;0;0;0;0;0;0;0;0;0;0;0;0;0;0;0;0				0	0
ENSG00000223797	TAGAGALG000000005931	Weak expression	0.78	0	0.73	0	1.05	1.04	Inf	Inf	Inf	0.92	test	0.8775	brai	1	Inf	/test;brai;uter;ovry;hypt;crbl;pitu;kdny;skin;spln;livr;lymp;blod;ileu;lung;adip	16	test;brai;uter;ovry;hypt;crbl;pitu;kdny;skin;spln;livr;lymp;blod;ileu;lung;adip	/16	test;brai;uter;ovry;hypt;crbl;pitu;kdny;skin;spln;livr;lymp;blod;ileu;lung;adip;hert	0.92;0.8775;0.5;0.37;0.31;0.2875;0.2725;0.2025;0.115;0.105;0.06;0.05375;0.045;0.0425;0.035;0.03;0	Standard expression	0.57	0	0.38	0	1.43	1.19	2.95	17.58	8.26	4.95244	test	3.45791	pitu	2	2.95;Inf	/test;pitu;ovry;kdny;spln;crbl;hypt;uter;adip;lung;livr;brai;skin;ileu;lymp;hert/blod	16	test;pitu;ovry;kdny;spln;crbl;hypt;uter;adip;lung;livr;brai;skin;ileu;lymp;hert	/16/1	test;pitu;ovry;kdny;spln;crbl;hypt;uter;adip;lung;livr;brai;skin;ileu;lymp;hert;blod	4.95244;3.45791;2.87205;2.71937;2.58333;2.56134;2.47346;2.37256;2.28374;2.25812;2.14892;2.06467;1.96069;1.65409;1.54431;0.832366;0.281746	0.62	0.00969874		0	0
ENSG00000223799	INRAGALG00000100799	Weak expression	0.91	1	0.88	0	1.96	1.71	2	3.92	18.61	0.8625	blod	0.44	test	2	2;Inf	/blod;test/lung;lymp;ileu;uter;adip;pitu;spln;kdny;brai;hert;crbl;ovry;skin	2	blod;test	/2/13	blod;test;lung;lymp;ileu;uter;adip;pitu;spln;kdny;brai;hert;crbl;ovry;skin;hypt;livr	0.8625;0.44;0.22;0.15625;0.115;0.085;0.07;0.0425;0.035;0.0325;0.0275;0.02;0.0175;0.01;0.01;0;0	Standard expression	0.8	0	0.54	0	1.26	1.08	Inf	Inf	Inf	16.0563	blod	12.7204	spln	1	Inf	/blod;spln;lung;crbl;lymp;adip;ileu;pitu;uter;livr;ovry;kdny;hypt;brai;test;skin;hert	17	blod;spln;lung;crbl;lymp;adip;ileu;pitu;uter;livr;ovry;kdny;hypt;brai;test;skin;hert	/17	blod;spln;lung;crbl;lymp;adip;ileu;pitu;uter;livr;ovry;kdny;hypt;brai;test;skin;hert	16.0563;12.7204;6.68742;3.9907;3.75404;3.74107;3.31352;3.16825;2.52862;2.24927;2.02766;1.69163;1.56415;1.14729;1.13578;1.12486;0.967048	0.48	0.0493015		0	0
ENSG00000223813	LOC124417710	Standard expression	0.9	1	0.85	0	2.35	1.8	2.35	2.35	10.24	1.895	pitu	0.805	adip	3	2.35;2.31;Inf	/pitu/adip;test;blod;spln;ileu;ovry;hypt;crbl;uter;lung;brai/kdny;lymp;livr;skin	1	pitu	/1/11/4	pitu;adip;test;blod;spln;ileu;ovry;hypt;crbl;uter;lung;brai;kdny;lymp;livr;skin;hert	1.895;0.805;0.54;0.4225;0.2875;0.215;0.185;0.155;0.0975;0.09;0.08;0.075;0.0325;0.03125;0.03;0.02;0	Standard expression	0.71	0	0.63	0	1.05	1.03	2.23	20.53	9.05	2.44242	ileu	2.32301	ovry	2	2.23;Inf	/ileu;ovry;pitu;kdny;crbl;uter;test;adip;lung;hypt;brai/skin;spln;hert;livr	11	ileu;ovry;pitu;kdny;crbl;uter;test;adip;lung;hypt;brai	/11/4	ileu;ovry;pitu;kdny;crbl;uter;test;adip;lung;hypt;brai;skin;spln;hert;livr;blod;lymp	2.44242;2.32301;2.10598;1.80629;1.28994;0.887923;0.84138;0.658504;0.553683;0.39859;0.265399;0.118995;0.106116;0.0900661;0.0484815;0;0	0.41	0.100311		0	0
ENSG00000223826	LOC101749995	Standard expression	1	1	1	1	306.8	87.47	306.8	306.8	306.8	7.67	test	0.025	skin	4	306.8;2.5;4;Inf	/test/skin/hypt/crbl;kdny	1	test	/1/1/1/2	test;skin;hypt;crbl;kdny;adip;blod;brai;hert;ileu;livr;lung;lymp;ovry;pitu;spln;uter	7.67;0.025;0.01;0.0025;0.0025;0;0;0;0;0;0;0;0;0;0;0;0	Null expression										0	adip	0	blod							adip;blod;brai;crbl;hert;hypt;ileu;kdny;livr;lung;lymp;ovry;pitu;skin;spln;test;uter	0;0;0;0;0;0;0;0;0;0;0;0;0;0;0;0;0				0	0
ENSG00000223843	LOC121109073	Standard expression	1	1	1	1	Inf	Inf	Inf	Inf	Inf	1.56	test	0	adip	1	Inf	/test	1	test	/1	test;adip;blod;brai;crbl;hert;hypt;ileu;kdny;livr;lung;lymp;ovry;pitu;skin;spln;uter	1.56;0;0;0;0;0;0;0;0;0;0;0;0;0;0;0;0	Standard expression	0.96	1	0.94	1	4.71	3.35	4.71	4.71	9.95	1.42966	test	0.303692	pitu	3	4.71;2.63;Inf	/test/pitu;brai;ovry;hypt/skin;uter;kdny;crbl;lung;livr;adip	1	test	/1/4/7	test;pitu;brai;ovry;hypt;skin;uter;kdny;crbl;lung;livr;adip;blod;hert;ileu;lymp;spln	1.42966;0.303692;0.185712;0.101622;0.0999236;0.0380302;0.037368;0.0362366;0.0256471;0.0242638;0.0131222;0.0105266;0;0;0;0;0	0.41	0.0991117	test	1	1
ENSG00000223855	DAVISGALG000044824	Standard expression	0.99	1	0.98	1	9.77	4.43	9.77	9.77	9.77	4.6875	pitu	0.48	uter	3	9.77;6;Inf	/pitu/uter/skin	1	pitu	/1/1/1	pitu;uter;skin;adip;blod;brai;crbl;hert;hypt;ileu;kdny;livr;lung;lymp;ovry;spln;test	4.6875;0.48;0.08;0;0;0;0;0;0;0;0;0;0;0;0;0;0	Standard expression	0.65	0	0.52	0	1.07	1.03	Inf	Inf	Inf	4.29383	crbl	4.00468	hert	1	Inf	/crbl;hert;pitu;uter;spln;lung;kdny;brai;hypt;ovry;test;adip;ileu;skin;blod;lymp;livr	17	crbl;hert;pitu;uter;spln;lung;kdny;brai;hypt;ovry;test;adip;ileu;skin;blod;lymp;livr	/17	crbl;hert;pitu;uter;spln;lung;kdny;brai;hypt;ovry;test;adip;ileu;skin;blod;lymp;livr	4.29383;4.00468;3.85227;3.66616;2.21899;1.52452;1.37157;1.26383;0.997896;0.98336;0.978552;0.823053;0.77115;0.478918;0.367184;0.356719;0.184194	0.23	0.377782		0	0
ENSG00000223930	LOC121113440	Weak expression	0.96	1	0.95	1	6.13	4.63	6.13	6.13	11.18	0.95	test	0.155	brai	4	6.13;2.4;2;Inf	/test/brai;uter;hypt;crbl;pitu/adip;ovry/kdny;livr	1	test	/1/5/2/2	test;brai;uter;hypt;crbl;pitu;adip;ovry;kdny;livr;blod;hert;ileu;lung;lymp;skin;spln	0.95;0.155;0.115;0.085;0.0775;0.06;0.025;0.025;0.0125;0.01;0;0;0;0;0;0;0	Weak expression	0.75	0	0.74	0	1.04	1.04	2.98	19.09	9.21	0.210106	brai	0.201415	lung	2	2.98;Inf	/brai;lung;crbl;adip;hert;spln;uter;test;pitu/hypt	9	brai;lung;crbl;adip;hert;spln;uter;test;pitu	/9/1	brai;lung;crbl;adip;hert;spln;uter;test;pitu;hypt;blod;ileu;kdny;livr;lymp;ovry;skin	0.210106;0.201415;0.149943;0.103581;0.101344;0.0979041;0.0789519;0.058325;0.032815;0.011007;0;0;0;0;0;0;0	0.34	0.178619		0	0
ENSG00000223947	LOC121108985	Standard expression	1	1	1	1	934	181.93	934	934	934	14.01	test	0.015	ovry	2	934;Inf	/test/ovry	1	test	/1/1	test;ovry;adip;blod;brai;crbl;hert;hypt;ileu;kdny;livr;lung;lymp;pitu;skin;spln;uter	14.01;0.015;0;0;0;0;0;0;0;0;0;0;0;0;0;0;0	Standard expression	0.84	0	0.67	0	2.56	1.57	2.56	2.56	6.78	7.37731	test	2.88392	uter	3	2.56;54.37;Inf	/test/uter;pitu;ileu;skin;crbl;spln;kdny;hert;livr;brai;ovry;lung;adip;hypt/blod	1	test	/1/14/1	test;uter;pitu;ileu;skin;crbl;spln;kdny;hert;livr;brai;ovry;lung;adip;hypt;blod;lymp	7.37731;2.88392;2.75534;2.4218;1.48577;1.46869;1.25261;1.12466;1.05056;0.979603;0.739982;0.650697;0.635403;0.590785;0.54195;0.00996816;0	0.21	0.418431	test	1	1
ENSG00000224076	INRAGALG00000015626	Weak expression	0.91	1	0.9	1	2.45	2.26	2.45	2.45	3.71	0.325	ovry	0.1325	brai	3	2.45;2.62;Inf	/ovry/brai;lymp;spln;livr;blod/adip;lung	1	ovry	/1/5/2	ovry;brai;lymp;spln;livr;blod;adip;lung;crbl;hert;hypt;ileu;kdny;pitu;skin;test;uter	0.325;0.1325;0.09;0.0875;0.06;0.0525;0.02;0.0175;0;0;0;0;0;0;0;0;0	Standard expression	1	1	0.99	1	48.21	9.08	48.21	48.21	48.21	18.7394	test	0.388666	brai	2	48.21;Inf	/test/brai	1	test	/1/1	test;brai;adip;blod;crbl;hert;hypt;ileu;kdny;livr;lung;lymp;ovry;pitu;skin;spln;uter	18.7394;0.388666;0;0;0;0;0;0;0;0;0;0;0;0;0;0;0	0.09	0.717524		0	0
ENSG00000224116	INRAGALG00000006929	Null expression										0.08	livr	0	adip							livr;adip;blod;brai;crbl;hert;hypt;ileu;kdny;lung;lymp;ovry;pitu;skin;spln;test;uter	0.08;0;0;0;0;0;0;0;0;0;0;0;0;0;0;0;0	Standard expression	0.91	1	0.89	0	1	1	9.09	9.1	15.8	1.76519	hypt	1.76392	brai	3	9.09;2.17;Inf	/hypt;brai/crbl;ovry;lung;uter;test/livr;pitu;kdny;skin;spln;lymp;ileu;adip;blod;hert	2	hypt;brai	/2/5/10	hypt;brai;crbl;ovry;lung;uter;test;livr;pitu;kdny;skin;spln;lymp;ileu;adip;blod;hert	1.76519;1.76392;0.19396;0.12125;0.111652;0.0815376;0.0727133;0.0335479;0.032156;0.0215415;0.0183963;0.0156948;0.0136067;0.013408;0.0123436;0.00837186;0.00545971				0	0
ENSG00000224184	LOC112532124	Null expression										0	adip	0	blod							adip;blod;brai;crbl;hert;hypt;ileu;kdny;livr;lung;lymp;ovry;pitu;skin;spln;test;uter	0;0;0;0;0;0;0;0;0;0;0;0;0;0;0;0;0	Standard expression	0.92	1	0.9	1	1.04	1.03	6.35	6.62	6.49	1.04908	lymp	1.0068	test	3	6.35;2.86;Inf	/lymp;test/ovry/spln;brai;kdny;hypt;crbl;ileu;pitu;adip;skin;lung	2	lymp;test	/2/1/10	lymp;test;ovry;spln;brai;kdny;hypt;crbl;ileu;pitu;adip;skin;lung;blod;hert;livr;uter	1.04908;1.0068;0.158506;0.0553836;0.0435329;0.0350595;0.0285579;0.0282177;0.0227333;0.0136763;0.0122544;0.0102862;0.0102279;0;0;0;0				0	0
ENSG00000224186	LOC121106745	Weak expression	0.98	1	0.97	1	2.64	2.4	2.64	2.64	2.64	0.37	test	0.14	blod	3	2.64;112;Inf	/test/blod/lymp	1	test	/1/1/1	test;blod;lymp;adip;brai;crbl;hert;hypt;ileu;kdny;livr;lung;ovry;pitu;skin;spln;uter	0.37;0.14;0.00125;0;0;0;0;0;0;0;0;0;0;0;0;0;0	Standard expression	0.85	0	0.54	0	2.87	1.4	2.87	2.87	5.25	32.9549	pitu	11.4851	lung	3	2.87;2.37;Inf	/pitu/lung;spln;skin;ileu;blod;uter;ovry;test;adip;crbl;lymp/livr;hert;kdny;hypt;brai	1	pitu	/1/11/5	pitu;lung;spln;skin;ileu;blod;uter;ovry;test;adip;crbl;lymp;livr;hert;kdny;hypt;brai	32.9549;11.4851;8.52929;8.30172;8.17159;6.88142;6.27119;5.8726;5.41095;5.38972;4.37422;3.7982;1.59956;1.34857;1.31806;1.27231;0.755819	0.01	0.966412		0	0
ENSG00000224194	ENSGALG00010003973	Null expression										0	adip	0	blod							adip;blod;brai;crbl;hert;hypt;ileu;kdny;livr;lung;lymp;ovry;pitu;skin;spln;test;uter	0;0;0;0;0;0;0;0;0;0;0;0;0;0;0;0;0	Standard expression	1	1	1	1	Inf	Inf	Inf	Inf	Inf	1.06853	test	0	adip	1	Inf	/test	1	test	/1	test;adip;blod;brai;crbl;hert;hypt;ileu;kdny;livr;lung;lymp;ovry;pitu;skin;spln;uter	1.06853;0;0;0;0;0;0;0;0;0;0;0;0;0;0;0;0				0	0
ENSG00000224272	INRAGALG00000016509	Weak expression	0.71	0	0.69	0	1.38	1.34	Inf	Inf	Inf	0.27	brai	0.195	uter	1	Inf	/brai;uter;blod;crbl;lung;test;adip;hypt;spln;kdny;ileu;lymp;hert;ovry;skin	15	brai;uter;blod;crbl;lung;test;adip;hypt;spln;kdny;ileu;lymp;hert;ovry;skin	/15	brai;uter;blod;crbl;lung;test;adip;hypt;spln;kdny;ileu;lymp;hert;ovry;skin;livr;pitu	0.27;0.195;0.1875;0.1525;0.135;0.13;0.09;0.0775;0.055;0.0525;0.0475;0.0375;0.03;0.03;0.02;0;0	Standard expression	0.76	0	0.65	0	1.29	1.15	2.93	68.26	14.41	3.01443	hypt	2.3419	brai	2	2.93;Inf	/hypt;brai;crbl;test;livr;pitu;adip;lymp;kdny;ileu;ovry;lung;spln;uter;skin;hert/blod	16	hypt;brai;crbl;test;livr;pitu;adip;lymp;kdny;ileu;ovry;lung;spln;uter;skin;hert	/16/1	hypt;brai;crbl;test;livr;pitu;adip;lymp;kdny;ileu;ovry;lung;spln;uter;skin;hert;blod	3.01443;2.3419;2.17866;1.46912;1.01058;0.942515;0.861346;0.649863;0.623175;0.345865;0.248823;0.247886;0.245571;0.182392;0.159667;0.12937;0.0441587	0.1	0.700816		0	0
ENSG00000224330	ENSGALG00010005175	Weak expression	0.99	1	0.99	1	6.86	6.25	6.86	6.86	6.86	0.24	test	0.035	ileu	2	6.86;Inf	/test/ileu	1	test	/1/1	test;ileu;adip;blod;brai;crbl;hert;hypt;kdny;livr;lung;lymp;ovry;pitu;skin;spln;uter	0.24;0.035;0;0;0;0;0;0;0;0;0;0;0;0;0;0;0	Weak expression	0.98	1	0.98	1	3.13	2.77	3.13	3.13	3.13	0.45146	test	0.144155	crbl	2	3.13;Inf	/test/crbl	1	test	/1/1	test;crbl;adip;blod;brai;hert;hypt;ileu;kdny;livr;lung;lymp;ovry;pitu;skin;spln;uter	0.45146;0.144155;0;0;0;0;0;0;0;0;0;0;0;0;0;0;0	0.5	0.040969	test	1	1
ENSG00000224371	ENSGALG00010006978	Null expression										0.02	hert	0.00125	lymp							hert;lymp;adip;blod;brai;crbl;hypt;ileu;kdny;livr;lung;ovry;pitu;skin;spln;test;uter	0.02;0.00125;0;0;0;0;0;0;0;0;0;0;0;0;0;0;0	Weak expression	1	1	0.99	1	13.02	10.6	13.02	13.02	13.02	0.547596	test	0.0420739	livr	2	13.02;Inf	/test/livr	1	test	/1/1	test;livr;adip;blod;brai;crbl;hert;hypt;ileu;kdny;lung;lymp;ovry;pitu;skin;spln;uter	0.547596;0.0420739;0;0;0;0;0;0;0;0;0;0;0;0;0;0;0				0	0
ENSG00000224375	LOC107053343	Weak expression	0.74	0	0.72	0	1.2	1.18	3.11	23.78	6.35	0.2675	lung	0.2225	spln	2	3.11;Inf	/lung;spln;ovry;test;adip;brai;ileu;crbl;blod;uter;hert;kdny;pitu;skin;hypt/lymp;livr	15	lung;spln;ovry;test;adip;brai;ileu;crbl;blod;uter;hert;kdny;pitu;skin;hypt	/15/2	lung;spln;ovry;test;adip;brai;ileu;crbl;blod;uter;hert;kdny;pitu;skin;hypt;lymp;livr	0.2675;0.2225;0.12;0.12;0.09;0.08;0.0725;0.0675;0.065;0.05;0.04;0.04;0.04;0.04;0.035;0.01125;0.01	Null expression										0	adip	0	blod							adip;blod;brai;crbl;hert;hypt;ileu;kdny;livr;lung;lymp;ovry;pitu;skin;spln;test;uter	0;0;0;0;0;0;0;0;0;0;0;0;0;0;0;0;0				0	0
ENSG00000224406	INRAGALG00000016494	Null expression										0.0725	blod	0.05125	lymp							blod;lymp;test;brai;lung;spln;crbl;ileu;skin;uter;adip;hypt;hert;kdny;livr;ovry;pitu	0.0725;0.05125;0.05;0.0475;0.04;0.0325;0.025;0.02;0.02;0.015;0.01;0.005;0;0;0;0;0	Standard expression	1	1	1	1	139.59	50.94	139.59	139.59	147.41	4.99453	test	0.0357788	lymp	2	139.59;Inf	/test/lymp;pitu	1	test	/1/2	test;lymp;pitu;adip;blod;brai;crbl;hert;hypt;ileu;kdny;livr;lung;ovry;skin;spln;uter	4.99453;0.0357788;0.0319868;0;0;0;0;0;0;0;0;0;0;0;0;0;0				0	0
ENSG00000224418	DAVISGALG000010760	Weak expression	0.97	1	0.96	1	4.67	4.33	4.67	4.67	4.94	0.21	uter	0.045	pitu	5	4.67;2;4;4;Inf	/uter/pitu;skin/test/ileu/lymp	1	uter	/1/2/1/1/1	uter;pitu;skin;test;ileu;lymp;adip;blod;brai;crbl;hert;hypt;kdny;livr;lung;ovry;spln	0.21;0.045;0.04;0.02;0.005;0.00125;0;0;0;0;0;0;0;0;0;0;0	Standard expression	0.82	0	0.69	0	1.51	1.24	2.48	69.02	9.91	4.03558	pitu	2.67179	test	2	2.48;Inf	/pitu;test;ovry;uter;crbl;spln;ileu;kdny;lung;lymp;skin;hypt;adip;brai;livr;hert/blod	16	pitu;test;ovry;uter;crbl;spln;ileu;kdny;lung;lymp;skin;hypt;adip;brai;livr;hert	/16/1	pitu;test;ovry;uter;crbl;spln;ileu;kdny;lung;lymp;skin;hypt;adip;brai;livr;hert;blod	4.03558;2.67179;1.37062;1.345;1.06433;0.909308;0.681282;0.626201;0.532178;0.520893;0.418597;0.405814;0.371493;0.344306;0.263413;0.14496;0.0584729	0.52	0.0327422		0	0
ENSG00000224467	ENSGALG00010021973	Weak expression	0.98	1	0.97	1	6.83	5.9	6.83	6.83	7.45	0.41	test	0.06	ovry	4	6.83;12;2;Inf	/test/ovry;lung;pitu/hypt/lymp	1	test	/1/3/1/1	test;ovry;lung;pitu;hypt;lymp;adip;blod;brai;crbl;hert;ileu;kdny;livr;skin;spln;uter	0.41;0.06;0.055;0.03;0.0025;0.00125;0;0;0;0;0;0;0;0;0;0;0	Standard expression	1	1	1	1	Inf	Inf	Inf	Inf	Inf	4.72602	test	0	adip	1	Inf	/test	1	test	/1	test;adip;blod;brai;crbl;hert;hypt;ileu;kdny;livr;lung;lymp;ovry;pitu;skin;spln;uter	4.72602;0;0;0;0;0;0;0;0;0;0;0;0;0;0;0;0	0.48	0.0524701	test	1	1
ENSG00000224506	ENSGALG00010006757	Weak expression	0.94	1	0.94	1	1.35	1.31	4.35	5.88	5.12	0.25	uter	0.185	test	2	4.35;Inf	/uter;test/pitu	2	uter;test	/2/1	uter;test;pitu;adip;blod;brai;crbl;hert;hypt;ileu;kdny;livr;lung;lymp;ovry;skin;spln	0.25;0.185;0.0425;0;0;0;0;0;0;0;0;0;0;0;0;0;0	Null expression										0.0895061	test	0	adip							test;adip;blod;brai;crbl;hert;hypt;ileu;kdny;livr;lung;lymp;ovry;pitu;skin;spln;uter	0.0895061;0;0;0;0;0;0;0;0;0;0;0;0;0;0;0;0				0	0
ENSG00000224509	ENSGALG00010016085	Standard expression	1	1	0.99	1	13.51	5.6	13.51	13.51	13.51	5.2	test	0.385	ovry	3	13.51;77;Inf	/test/ovry/hypt	1	test	/1/1/1	test;ovry;hypt;adip;blod;brai;crbl;hert;ileu;kdny;livr;lung;lymp;pitu;skin;spln;uter	5.2;0.385;0.005;0;0;0;0;0;0;0;0;0;0;0;0;0;0	Standard expression	0.89	0	0.84	0	1.5	1.28	3.13	9.03	5.34	2.55401	test	1.69951	hypt	3	3.13;3.09;Inf	/test;hypt;brai;crbl/kdny;ovry;pitu/uter	4	test;hypt;brai;crbl	/4/3/1	test;hypt;brai;crbl;kdny;ovry;pitu;uter;adip;blod;hert;ileu;livr;lung;lymp;skin;spln	2.55401;1.69951;1.17521;0.886477;0.282808;0.269412;0.264473;0.0856434;0;0;0;0;0;0;0;0;0	0.61	0.00867795	test	1	1
ENSG00000224675	NONGGAG005070	Standard expression	0.98	1	0.92	1	13.75	3.52	13.75	13.75	18.93	17.98	hert	1.3075	pitu	4	13.75;2.22;3.12;Inf	/hert/pitu;uter;hypt;brai;crbl/skin/ovry;test;lymp;spln;kdny;ileu;adip;lung	1	hert	/1/5/1/8	hert;pitu;uter;hypt;brai;crbl;skin;ovry;test;lymp;spln;kdny;ileu;adip;lung;blod;livr	17.98;1.3075;1.19;0.95;0.73;0.555;0.25;0.08;0.045;0.0275;0.0275;0.0225;0.015;0.01;0.01;0;0	Standard expression	0.95	1	0.94	1	1.68	1.43	7.47	12.54	10.01	1.54096	pitu	0.918571	crbl	3	7.47;2.41;Inf	/pitu;crbl/hypt/brai;kdny;uter;lung	2	pitu;crbl	/2/1/4	pitu;crbl;hypt;brai;kdny;uter;lung;adip;blod;hert;ileu;livr;lymp;ovry;skin;spln;test	1.54096;0.918571;0.122896;0.0510654;0.0270322;0.0223416;0.016856;0;0;0;0;0;0;0;0;0;0	0.49	0.0437771		0	0
ENSG00000224699	LOC121107613	Weak expression	0.84	0	0.8	0	1.36	1.26	2.59	10.15	8.17	0.8625	brai	0.635	crbl	3	2.59;3;Inf	/brai;crbl;test;spln;hypt;uter/lung;ovry;ileu;kdny;pitu;hert;adip/blod;lymp	6	brai;crbl;test;spln;hypt;uter	/6/7/2	brai;crbl;test;spln;hypt;uter;lung;ovry;ileu;kdny;pitu;hert;adip;blod;lymp;livr;skin	0.8625;0.635;0.405;0.33;0.245;0.22;0.085;0.085;0.08;0.045;0.045;0.04;0.03;0.01;0.00875;0;0	Standard expression	0.92	1	0.83	0	6.05	3.01	6.05	6.05	14.91	4.77512	test	0.789428	crbl	2	6.05;Inf	/test/crbl;lymp;ovry;pitu;uter;lung;spln;ileu;skin;livr;adip;hypt;brai;kdny;blod;hert	1	test	/1/16	test;crbl;lymp;ovry;pitu;uter;lung;spln;ileu;skin;livr;adip;hypt;brai;kdny;blod;hert	4.77512;0.789428;0.768455;0.658098;0.435422;0.418562;0.3866;0.384591;0.322152;0.318566;0.269377;0.234455;0.232053;0.201251;0.151208;0.123474;0.115892	0.31	0.226885	test	1	1
ENSG00000224765	ENSGALG00010019678	Standard expression	0.95	1	0.94	1	2.46	1.99	2.46	2.46	2.46	1.1825	pitu	0.48	crbl	4	2.46;2.04;18.75;Inf	/pitu/crbl/brai;hypt/skin;test	1	pitu	/1/1/2/2	pitu;crbl;brai;hypt;skin;test;adip;blod;hert;ileu;kdny;livr;lung;lymp;ovry;spln;uter	1.1825;0.48;0.235;0.1875;0.01;0.01;0;0;0;0;0;0;0;0;0;0;0	Weak expression	0.98	1	0.98	1	3.53	3.35	3.53	3.53	3.53	0.16163	crbl	0.0457449	hypt	2	3.53;Inf	/crbl/hypt	1	crbl	/1/1	crbl;hypt;adip;blod;brai;hert;ileu;kdny;livr;lung;lymp;ovry;pitu;skin;spln;test;uter	0.16163;0.0457449;0;0;0;0;0;0;0;0;0;0;0;0;0;0;0	0.53	0.0294292		0	0
ENSG00000224794	ENSGALG00010015662	Null expression										0	adip	0	blod							adip;blod;brai;crbl;hert;hypt;ileu;kdny;livr;lung;lymp;ovry;pitu;skin;spln;test;uter	0;0;0;0;0;0;0;0;0;0;0;0;0;0;0;0;0	Standard expression	1	1	1	1	61.3	23.37	61.3	61.3	61.3	4.77724	test	0.0779311	spln	3	61.3;3.15;Inf	/test/spln/lung;hypt;kdny;ovry	1	test	/1/1/4	test;spln;lung;hypt;kdny;ovry;adip;blod;brai;crbl;hert;ileu;livr;lymp;pitu;skin;uter	4.77724;0.0779311;0.0247727;0.014258;0.014231;0.00764285;0;0;0;0;0;0;0;0;0;0;0				0	0
ENSG00000224842	DAVISGALG000047610	Standard expression	1	1	1	1	Inf	Inf	Inf	Inf	Inf	159.16	test	0	adip	1	Inf	/test	1	test	/1	test;adip;blod;brai;crbl;hert;hypt;ileu;kdny;livr;lung;lymp;ovry;pitu;skin;spln;uter	159.16;0;0;0;0;0;0;0;0;0;0;0;0;0;0;0;0	Weak expression	0.91	1	0.89	0	2.08	1.78	2.08	2.08	2.59	0.917717	test	0.440641	kdny	3	2.08;3.35;Inf	/test/kdny;skin;pitu/hert;ileu;adip;hypt	1	test	/1/3/4	test;kdny;skin;pitu;hert;ileu;adip;hypt;blod;brai;crbl;livr;lung;lymp;ovry;spln;uter	0.917717;0.440641;0.353885;0.335701;0.100297;0.0652926;0.0354328;0.022674;0;0;0;0;0;0;0;0;0	0.44	0.0756335	test	1	1
ENSG00000224855	DAVISGALG000039471	Weak expression	0.93	1	0.93	1	1.53	1.47	2.12	3.25	2.69	0.26	uter	0.17	blod	4	2.12;4;2.75;Inf	/uter;blod/pitu/test;lymp/ileu	2	uter;blod	/2/1/2/1	uter;blod;pitu;test;lymp;ileu;adip;brai;crbl;hert;hypt;kdny;livr;lung;ovry;skin;spln	0.26;0.17;0.08;0.02;0.01375;0.005;0;0;0;0;0;0;0;0;0;0;0	Weak expression	0.63	0	0.62	0	1.2	1.18	Inf	Inf	Inf	0.262054	ovry	0.218471	skin	1	Inf	/ovry;skin;uter;lung;pitu;adip;lymp;test;crbl;ileu;spln;livr;kdny	13	ovry;skin;uter;lung;pitu;adip;lymp;test;crbl;ileu;spln;livr;kdny	/13	ovry;skin;uter;lung;pitu;adip;lymp;test;crbl;ileu;spln;livr;kdny;blod;brai;hert;hypt	0.262054;0.218471;0.209255;0.148838;0.14585;0.138321;0.134799;0.131191;0.112719;0.0996416;0.0811423;0.0583948;0.0533269;0;0;0;0	0.15	0.557867		0	0
ENSG00000224885	DAVISGALG000024429	Weak expression	0.8	0	0.76	0	1.75	1.56	2.55	15.3	6.55	0.84125	lymp	0.48	spln	2	2.55;Inf	/lymp;spln;ovry;brai;lung;ileu;blod;test;hypt/adip;crbl;kdny	9	lymp;spln;ovry;brai;lung;ileu;blod;test;hypt	/9/3	lymp;spln;ovry;brai;lung;ileu;blod;test;hypt;adip;crbl;kdny;hert;livr;pitu;skin;uter	0.84125;0.48;0.45;0.385;0.36;0.3175;0.255;0.175;0.14;0.055;0.055;0.0425;0;0;0;0;0	Weak expression	0.91	1	0.88	0	3.2	2.56	3.2	3.2	6.4	0.981834	pitu	0.306561	hypt	2	3.2;Inf	/pitu/hypt;lymp;test;livr;brai;crbl;skin;spln;kdny	1	pitu	/1/9	pitu;hypt;lymp;test;livr;brai;crbl;skin;spln;kdny;adip;blod;hert;ileu;lung;ovry;uter	0.981834;0.306561;0.284485;0.226329;0.189886;0.153438;0.13547;0.0727136;0.0687346;0.03878;0;0;0;0;0;0;0	-0.05	0.863754		0	0
ENSG00000224965	INRAGALG00000021951	Standard expression	1	1	0.99	1	46.77	22.17	46.77	46.77	46.77	3.04	pitu	0.065	ovry	3	46.77;3.71;Inf	/pitu/ovry/hypt;lung;skin;spln	1	pitu	/1/1/4	pitu;ovry;hypt;lung;skin;spln;adip;blod;brai;crbl;hert;ileu;kdny;livr;lymp;test;uter	3.04;0.065;0.0175;0.015;0.01;0.01;0;0;0;0;0;0;0;0;0;0;0	Standard expression	0.92	1	0.8	0	4.89	2.3	4.89	4.89	12.42	7.5142	test	1.5365	kdny	3	4.89;2.52;Inf	/test/kdny;spln;pitu;uter;crbl;brai;ovry;hypt;lung;adip;ileu/skin;livr;lymp;blod;hert	1	test	/1/11/5	test;kdny;spln;pitu;uter;crbl;brai;ovry;hypt;lung;adip;ileu;skin;livr;lymp;blod;hert	7.5142;1.5365;1.08631;1.06885;0.988319;0.982739;0.604986;0.548869;0.527084;0.517262;0.426268;0.416815;0.165343;0.121018;0.0911898;0.0596989;0.0540978	0.2	0.439373		0	0
ENSG00000224970	DAVISGALG000007640	Null expression										0	adip	0	blod							adip;blod;brai;crbl;hert;hypt;ileu;kdny;livr;lung;lymp;ovry;pitu;skin;spln;test;uter	0;0;0;0;0;0;0;0;0;0;0;0;0;0;0;0;0	Weak expression	0.99	1	0.99	1	10.33	7.68	10.33	10.33	10.33	0.904578	test	0.0875583	kdny	2	10.33;Inf	/test/kdny	1	test	/1/1	test;kdny;adip;blod;brai;crbl;hert;hypt;ileu;livr;lung;lymp;ovry;pitu;skin;spln;uter	0.904578;0.0875583;0;0;0;0;0;0;0;0;0;0;0;0;0;0;0				0	0
ENSG00000224984	LOC124417888	Weak expression	1	1	1	1	19.2	13.79	19.2	19.2	19.2	0.96	test	0.05	hert	2	19.2;Inf	/test/hert	1	test	/1/1	test;hert;adip;blod;brai;crbl;hypt;ileu;kdny;livr;lung;lymp;ovry;pitu;skin;spln;uter	0.96;0.05;0;0;0;0;0;0;0;0;0;0;0;0;0;0;0	Standard expression	0.97	1	0.96	1	3.46	2.5	3.46	3.46	3.46	1.63471	skin	0.472375	ileu	4	3.46;2.17;2.22;Inf	/skin/ileu/kdny/test	1	skin	/1/1/1/1	skin;ileu;kdny;test;adip;blod;brai;crbl;hert;hypt;livr;lung;lymp;ovry;pitu;spln;uter	1.63471;0.472375;0.217337;0.0977354;0;0;0;0;0;0;0;0;0;0;0;0;0	0.17	0.51293		0	0
ENSG00000225063	INRAGALG00000009474	Standard expression	1	1	1	1	73.65	34.08	73.65	73.65	73.65	3.13	blod	0.0425	hypt	2	73.65;Inf	/blod/hypt	1	blod	/1/1	blod;hypt;adip;brai;crbl;hert;ileu;kdny;livr;lung;lymp;ovry;pitu;skin;spln;test;uter	3.13;0.0425;0;0;0;0;0;0;0;0;0;0;0;0;0;0;0	Standard expression	1	1	0.99	1	44.44	11.87	44.44	44.44	44.44	9.90422	test	0.222884	crbl	3	44.44;15;Inf	/test/crbl/hypt	1	test	/1/1/1	test;crbl;hypt;adip;blod;brai;hert;ileu;kdny;livr;lung;lymp;ovry;pitu;skin;spln;uter	9.90422;0.222884;0.0148621;0;0;0;0;0;0;0;0;0;0;0;0;0;0	0.23	0.380992		0	0
ENSG00000225105	DAVISGALG000012032	Weak expression	0.89	0	0.87	0	2.06	1.87	2.06	2.06	2.06	0.505	crbl	0.245	blod	4	2.06;2.15;2.12;Inf	/crbl/blod/lymp;test;spln;lung;kdny;skin;brai;ileu;pitu/hert;adip;livr	1	crbl	/1/1/9/3	crbl;blod;lymp;test;spln;lung;kdny;skin;brai;ileu;pitu;hert;adip;livr;hypt;ovry;uter	0.505;0.245;0.11375;0.11;0.1;0.085;0.05;0.05;0.045;0.0425;0.0425;0.02;0.015;0.01;0;0;0	Standard expression	1	1	1	1	Inf	Inf	Inf	Inf	Inf	1.21132	test	0	adip	1	Inf	/test	1	test	/1	test;adip;blod;brai;crbl;hert;hypt;ileu;kdny;livr;lung;lymp;ovry;pitu;skin;spln;uter	1.21132;0;0;0;0;0;0;0;0;0;0;0;0;0;0;0;0	0.26	0.321115		0	0
ENSG00000225174	TAGAGALG000000049224	Null expression										0.0175	hypt	0	adip							hypt;adip;blod;brai;crbl;hert;ileu;kdny;livr;lung;lymp;ovry;pitu;skin;spln;test;uter	0.0175;0;0;0;0;0;0;0;0;0;0;0;0;0;0;0;0	Weak expression	0.98	1	0.97	1	4.37	3.37	4.37	4.37	5.57	0.991862	brai	0.227041	test	2	4.37;Inf	/brai/test;hypt	1	brai	/1/2	brai;test;hypt;adip;blod;crbl;hert;ileu;kdny;livr;lung;lymp;ovry;pitu;skin;spln;uter	0.991862;0.227041;0.128826;0;0;0;0;0;0;0;0;0;0;0;0;0;0				0	0
ENSG00000225195	INRAGALG00000000522	Standard expression	1	1	0.99	1	50.6	33.11	50.6	50.6	67.47	1.265	test	0.025	hypt	3	50.6;3.5;Inf	/test/hypt;lymp;lung/spln	1	test	/1/3/1	test;hypt;lymp;lung;spln;adip;blod;brai;crbl;hert;ileu;kdny;livr;ovry;pitu;skin;uter	1.265;0.025;0.01875;0.0175;0.005;0;0;0;0;0;0;0;0;0;0;0;0	Null expression										0	adip	0	blod							adip;blod;brai;crbl;hert;hypt;ileu;kdny;livr;lung;lymp;ovry;pitu;skin;spln;test;uter	0;0;0;0;0;0;0;0;0;0;0;0;0;0;0;0;0				0	0
ENSG00000225208	LOC124418070	Weak expression	0.96	1	0.95	1	4.58	3.98	4.58	4.58	5.27	0.435	crbl	0.095	brai	3	4.58;2.29;Inf	/crbl/brai;hypt;ovry/test	1	crbl	/1/3/1	crbl;brai;hypt;ovry;test;adip;blod;hert;ileu;kdny;livr;lung;lymp;pitu;skin;spln;uter	0.435;0.095;0.0825;0.08;0.035;0;0;0;0;0;0;0;0;0;0;0;0	Weak expression	0.91	1	0.9	1	1.88	1.73	2.97	8.15	4.16	0.444877	pitu	0.236524	hypt	2	2.97;Inf	/pitu;hypt;brai;crbl/kdny	4	pitu;hypt;brai;crbl	/4/1	pitu;hypt;brai;crbl;kdny;adip;blod;hert;ileu;livr;lung;lymp;ovry;skin;spln;test;uter	0.444877;0.236524;0.21804;0.162338;0.0546028;0;0;0;0;0;0;0;0;0;0;0;0	0.51	0.0383818	crbl	1	1
ENSG00000225226	ENSGALG00010019466	Null expression										0.07	test	0.01	skin							test;skin;adip;blod;brai;crbl;hert;hypt;ileu;kdny;livr;lung;lymp;ovry;pitu;spln;uter	0.07;0.01;0;0;0;0;0;0;0;0;0;0;0;0;0;0;0	Weak expression	1	1	0.99	1	13.71	11.39	13.71	13.71	13.71	0.480549	test	0.0350594	hypt	2	13.71;Inf	/test/hypt	1	test	/1/1	test;hypt;adip;blod;brai;crbl;hert;ileu;kdny;livr;lung;lymp;ovry;pitu;skin;spln;uter	0.480549;0.0350594;0;0;0;0;0;0;0;0;0;0;0;0;0;0;0				0	0
ENSG00000225235	ENSGALG00010019504	Standard expression	0.95	1	0.91	1	2.52	1.8	2.52	2.52	2.52	2.67	test	1.06	uter	4	2.52;2.85;2.21;Inf	/test/uter/blod;pitu;lymp/skin;ovry;brai;crbl;spln;hypt;ileu;kdny	1	test	/1/1/3/8	test;uter;blod;pitu;lymp;skin;ovry;brai;crbl;spln;hypt;ileu;kdny;adip;hert;livr;lung	2.67;1.06;0.3725;0.2725;0.19875;0.09;0.06;0.045;0.0425;0.04;0.0225;0.02;0.0125;0;0;0;0	Weak expression	0.73	0	0.69	0	1.39	1.31	Inf	Inf	Inf	0.602089	test	0.43303	pitu	1	Inf	/test;pitu;crbl;lymp;ovry;uter;spln;kdny;hypt;brai;ileu;adip;lung;skin	14	test;pitu;crbl;lymp;ovry;uter;spln;kdny;hypt;brai;ileu;adip;lung;skin	/14	test;pitu;crbl;lymp;ovry;uter;spln;kdny;hypt;brai;ileu;adip;lung;skin;blod;hert;livr	0.602089;0.43303;0.399625;0.307794;0.258598;0.242993;0.160802;0.144759;0.133809;0.124876;0.112095;0.10985;0.0916916;0.0866154;0;0;0	0.56	0.0194088		0	0
ENSG00000225265	INRAGALG00000010219	Standard expression	0.93	1	0.91	1	2.42	1.96	2.42	2.42	3.06	1.21	test	0.5	lung	5	2.42;2.42;2;2.86;Inf	/test/lung;blod/hypt;crbl;brai;pitu;kdny/ileu;spln/lymp	1	test	/1/2/5/2/1	test;lung;blod;hypt;crbl;brai;pitu;kdny;ileu;spln;lymp;adip;hert;livr;ovry;skin;uter	1.21;0.5;0.29;0.12;0.1;0.095;0.065;0.05;0.025;0.025;0.00875;0;0;0;0;0;0	Standard expression	0.9	1	0.72	0	4.39	1.98	4.39	4.39	11.21	11.1643	test	2.54256	pitu	3	4.39;3.63;Inf	/test/pitu;hypt;lymp;brai;livr;kdny;adip;ovry;spln;crbl;ileu;uter;lung;skin;hert/blod	1	test	/1/15/1	test;pitu;hypt;lymp;brai;livr;kdny;adip;ovry;spln;crbl;ileu;uter;lung;skin;hert;blod	11.1643;2.54256;2.19637;2.11177;1.4187;1.34827;1.31497;1.00327;0.995516;0.929008;0.920383;0.752691;0.712918;0.622586;0.62169;0.36384;0.100183	0.24	0.359928	test	1	1
ENSG00000225280	ENSGALG00010019560	Weak expression	0.96	1	0.96	1	2.31	1.97	2.31	2.31	2.31	0.8325	hypt	0.36	test	5	2.31;3.35;7.17;2.4;Inf	/hypt/test/brai/pitu/lymp	1	hypt	/1/1/1/1/1	hypt;test;brai;pitu;lymp;adip;blod;crbl;hert;ileu;kdny;livr;lung;ovry;skin;spln;uter	0.8325;0.36;0.1075;0.015;0.00625;0;0;0;0;0;0;0;0;0;0;0;0	Standard expression	1	1	0.99	1	30.05	11.43	30.05	30.05	45.1	5.20429	test	0.173211	hypt	2	30.05;Inf	/test/hypt;pitu;brai	1	test	/1/3	test;hypt;pitu;brai;adip;blod;crbl;hert;ileu;kdny;livr;lung;lymp;ovry;skin;spln;uter	5.20429;0.173211;0.115383;0.0853383;0;0;0;0;0;0;0;0;0;0;0;0;0	0.92	2.6037e-07		0	0
ENSG00000225330	INRAGALG00000100310	Standard expression	0.98	1	0.96	1	3.72	2.03	3.72	3.72	3.72	5.99	livr	1.61	lung	5	3.72;16.1;4;3;Inf	/livr/lung/hert;kdny;brai;test;uter/crbl;hypt;ileu/spln	1	livr	/1/1/5/3/1	livr;lung;hert;kdny;brai;test;uter;crbl;hypt;ileu;spln;adip;blod;lymp;ovry;pitu;skin	5.99;1.61;0.1;0.0825;0.045;0.04;0.04;0.01;0.01;0.0075;0.0025;0;0;0;0;0;0	Weak expression	0.9	1	0.89	0	1.75	1.67	Inf	Inf	Inf	0.258516	pitu	0.147369	hypt	1	Inf	/pitu;hypt;ovry;skin;ileu;brai	6	pitu;hypt;ovry;skin;ileu;brai	/6	pitu;hypt;ovry;skin;ileu;brai;adip;blod;crbl;hert;kdny;livr;lung;lymp;spln;test;uter	0.258516;0.147369;0.0936496;0.0707414;0.0697224;0.0406904;0;0;0;0;0;0;0;0;0;0;0	-0.39	0.124404		0	0
ENSG00000225342	ENSGALG00010010590	Null expression										0	adip	0	blod							adip;blod;brai;crbl;hert;hypt;ileu;kdny;livr;lung;lymp;ovry;pitu;skin;spln;test;uter	0;0;0;0;0;0;0;0;0;0;0;0;0;0;0;0;0	Standard expression	0.81	0	0.64	0	2.16	1.44	2.16	2.16	7.06	6.80226	lung	3.14983	kdny	2	2.16;Inf	/lung/kdny;spln;uter;blod;ovry;lymp;pitu;ileu;brai;adip;hypt;skin;test;crbl;livr;hert	1	lung	/1/16	lung;kdny;spln;uter;blod;ovry;lymp;pitu;ileu;brai;adip;hypt;skin;test;crbl;livr;hert	6.80226;3.14983;3.04414;2.27633;2.10808;1.89353;1.84187;1.51325;1.15711;0.769613;0.653512;0.584041;0.431165;0.425531;0.339948;0.231511;0.19886				0	0
ENSG00000225386	LOC112531717	Weak expression	0.87	0	0.85	0	1.38	1.28	2.83	14.75	13.44	0.885	crbl	0.64	hypt	3	2.83;2.25;Inf	/crbl;hypt;brai;livr;pitu/test;kdny;lung;ovry;ileu/skin;uter;spln;adip	5	crbl;hypt;brai;livr;pitu	/5/5/4	crbl;hypt;brai;livr;pitu;test;kdny;lung;ovry;ileu;skin;uter;spln;adip;blod;hert;lymp	0.885;0.64;0.5375;0.285;0.17;0.06;0.0475;0.04;0.025;0.0225;0.01;0.01;0.0075;0.005;0;0;0	Weak expression	0.92	1	0.91	1	1.96	1.74	Inf	Inf	Inf	0.705838	brai	0.35993	crbl	1	Inf	/brai;crbl;hypt;pitu	4	brai;crbl;hypt;pitu	/4	brai;crbl;hypt;pitu;adip;blod;hert;ileu;kdny;livr;lung;lymp;ovry;skin;spln;test;uter	0.705838;0.35993;0.283345;0.234048;0;0;0;0;0;0;0;0;0;0;0;0;0	0.71	0.00129885	crbl;hypt;brai;pitu	4	1
ENSG00000225407	LOC100857549	Standard expression	0.89	0	0.79	0	1.32	1.14	4.47	5.91	14.04	5.44	test	4.11	blod	2	4.47;Inf	/test;blod/lung;ovry;lymp;skin;adip;kdny;spln;uter;pitu;ileu;brai;hypt;crbl;livr;hert	2	test;blod	/2/15	test;blod;lung;ovry;lymp;skin;adip;kdny;spln;uter;pitu;ileu;brai;hypt;crbl;livr;hert	5.44;4.11;0.92;0.87;0.68125;0.625;0.465;0.4325;0.4225;0.34;0.3175;0.2225;0.1575;0.12;0.0925;0.065;0.05	Weak expression	0.8	0	0.78	0	1.65	1.56	Inf	Inf	Inf	0.360388	spln	0.21776	lung	1	Inf	/spln;lung;test;ileu;skin;kdny;livr;ovry;lymp;adip;blod	11	spln;lung;test;ileu;skin;kdny;livr;ovry;lymp;adip;blod	/11	spln;lung;test;ileu;skin;kdny;livr;ovry;lymp;adip;blod;brai;crbl;hert;hypt;pitu;uter	0.360388;0.21776;0.165005;0.159279;0.140972;0.0946543;0.0888444;0.0801735;0.0745446;0.0685626;0.0601695;0;0;0;0;0;0	0.52	0.031954		0	0
ENSG00000225708	TAGAGALG000000036011	Weak expression	0.91	1	0.9	1	1.39	1.35	4.5	6.25	6.62	0.25	test	0.18	ovry	3	4.5;3;Inf	/test;ovry/skin;lung;ileu;kdny;crbl;spln/lymp	2	test;ovry	/2/6/1	test;ovry;skin;lung;ileu;kdny;crbl;spln;lymp;adip;blod;brai;hert;hypt;livr;pitu;uter	0.25;0.18;0.04;0.0375;0.035;0.03;0.0175;0.015;0.005;0;0;0;0;0;0;0;0	Null expression										0	adip	0	blod							adip;blod;brai;crbl;hert;hypt;ileu;kdny;livr;lung;lymp;ovry;pitu;skin;spln;test;uter	0;0;0;0;0;0;0;0;0;0;0;0;0;0;0;0;0				0	0
ENSG00000225730	TAGAGALG000000058454	Weak expression	0.95	1	0.95	1	1.24	1.21	25.33	31.33	28.33	0.235	uter	0.19	test	2	25.33;Inf	/uter;test/ileu	2	uter;test	/2/1	uter;test;ileu;adip;blod;brai;crbl;hert;hypt;kdny;livr;lung;lymp;ovry;pitu;skin;spln	0.235;0.19;0.0075;0;0;0;0;0;0;0;0;0;0;0;0;0;0	Weak expression	0.95	1	0.95	1	2.45	2.3	2.45	2.45	4.58	0.253091	test	0.10319	lung	2	2.45;Inf	/test/lung;adip;kdny	1	test	/1/3	test;lung;adip;kdny;blod;brai;crbl;hert;hypt;ileu;livr;lymp;ovry;pitu;skin;spln;uter	0.253091;0.10319;0.0552649;0.0359848;0;0;0;0;0;0;0;0;0;0;0;0;0	0.17	0.518378	test	1	1
ENSG00000225733	DAVISGALG000043770	Standard expression	1	1	1	1	541	262.59	541	541	541	2.705	test	0.005	hypt	2	541;Inf	/test/hypt;ovry	1	test	/1/2	test;hypt;ovry;adip;blod;brai;crbl;hert;ileu;kdny;livr;lung;lymp;pitu;skin;spln;uter	2.705;0.005;0.005;0;0;0;0;0;0;0;0;0;0;0;0;0;0	Standard expression	0.42	0	0.14	0	1.08	1.02	Inf	Inf	Inf	89.8704	uter	82.8943	ovry	1	Inf	/uter;ovry;lung;crbl;adip;pitu;ileu;hypt;spln;brai;skin;test;lymp;kdny;livr;hert;blod	17	uter;ovry;lung;crbl;adip;pitu;ileu;hypt;spln;brai;skin;test;lymp;kdny;livr;hert;blod	/17	uter;ovry;lung;crbl;adip;pitu;ileu;hypt;spln;brai;skin;test;lymp;kdny;livr;hert;blod	89.8704;82.8943;72.7612;72.0533;69.0995;63.813;63.4044;62.3156;55.6942;55.6195;53.3971;51.5238;49.6713;34.5431;21.5132;20.149;12.4997	0.13	0.61627		0	0
ENSG00000225792	TAGAGALG000000039297	Standard expression	1	1	0.99	1	100.12	18.75	100.12	100.12	120.15	16.52	test	0.165	crbl	3	100.12;8;Inf	/test/crbl;brai;hypt/lung	1	test	/1/3/1	test;crbl;brai;hypt;lung;adip;blod;hert;ileu;kdny;livr;lymp;ovry;pitu;skin;spln;uter	16.52;0.165;0.1375;0.12;0.015;0;0;0;0;0;0;0;0;0;0;0;0	Standard expression	0.84	0	0.63	0	1.72	1.21	2.12	38.87	10.57	16.8973	crbl	9.81943	pitu	3	2.12;3.19;Inf	/crbl;pitu;test;hypt;lung;brai;kdny;uter;livr;spln;ileu;adip/lymp;ovry;skin;blod/hert	12	crbl;pitu;test;hypt;lung;brai;kdny;uter;livr;spln;ileu;adip	/12/4/1	crbl;pitu;test;hypt;lung;brai;kdny;uter;livr;spln;ileu;adip;lymp;ovry;skin;blod;hert	16.8973;9.81943;6.37107;6.16366;4.98728;4.21223;3.10898;2.69308;1.41498;1.38259;1.37615;0.922402;0.434742;0.391584;0.300917;0.255908;0.0801086	0.69	0.00202402		0	0
ENSG00000225798	INRAGALG00000003482	Weak expression	0.81	0	0.78	0	1.54	1.42	2.31	10.46	7.11	0.68	uter	0.4425	lung	4	2.31;2;2;Inf	/uter;lung;blod;test;lymp;pitu;skin/brai;ileu;spln;crbl;hert;kdny/hypt;livr/ovry	7	uter;lung;blod;test;lymp;pitu;skin	/7/6/2/1	uter;lung;blod;test;lymp;pitu;skin;brai;ileu;spln;crbl;hert;kdny;hypt;livr;ovry;adip	0.68;0.4425;0.4175;0.32;0.23875;0.225;0.15;0.065;0.055;0.055;0.035;0.03;0.02;0.01;0.01;0.005;0	Standard expression	0.84	0	0.74	0	2.44	1.77	2.44	2.44	4.85	2.503	test	1.02698	ovry	2	2.44;Inf	/test/ovry;pitu;uter;ileu;spln;skin;lung;crbl;adip;lymp;kdny;livr;hypt;hert;brai	1	test	/1/15	test;ovry;pitu;uter;ileu;spln;skin;lung;crbl;adip;lymp;kdny;livr;hypt;hert;brai;blod	2.503;1.02698;0.723575;0.663902;0.611758;0.552316;0.533722;0.521858;0.515708;0.403814;0.362476;0.236925;0.170025;0.0879221;0.0790394;0.0599431;0	0.2	0.44438		0	0
ENSG00000225826	NONGGAG007545	Null expression										0.01375	lymp	0	adip							lymp;adip;blod;brai;crbl;hert;hypt;ileu;kdny;livr;lung;ovry;pitu;skin;spln;test;uter	0.01375;0;0;0;0;0;0;0;0;0;0;0;0;0;0;0;0	Weak expression	0.95	1	0.95	1	2.1	1.94	2.1	2.1	2.7	0.373683	pitu	0.178172	kdny	2	2.1;Inf	/pitu/kdny;test	1	pitu	/1/2	pitu;kdny;test;adip;blod;brai;crbl;hert;hypt;ileu;livr;lung;lymp;ovry;skin;spln;uter	0.373683;0.178172;0.0983392;0;0;0;0;0;0;0;0;0;0;0;0;0;0				0	0
ENSG00000225891	DAVISGALG000051049	Weak expression	0.98	1	0.98	1	9.33	8.15	9.33	9.33	14	0.35	test	0.0375	hypt	3	9.33;2;Inf	/test/hypt;ileu;lung/crbl;skin;spln;lymp	1	test	/1/3/4	test;hypt;ileu;lung;crbl;skin;spln;lymp;adip;blod;brai;hert;kdny;livr;ovry;pitu;uter	0.35;0.0375;0.025;0.02;0.01;0.01;0.01;0.00875;0;0;0;0;0;0;0;0;0	Standard expression	0.9	1	0.75	0	3.55	1.79	3.55	3.55	15.28	10.0396	test	2.82961	ovry	2	3.55;Inf	/test/ovry;pitu;uter;spln;crbl;lung;ileu;lymp;adip;skin;blod;kdny;hypt;brai;livr;hert	1	test	/1/16	test;ovry;pitu;uter;spln;crbl;lung;ileu;lymp;adip;skin;blod;kdny;hypt;brai;livr;hert	10.0396;2.82961;2.59086;2.03661;1.46273;1.24819;0.978416;0.897496;0.752779;0.561458;0.530231;0.497021;0.369812;0.277415;0.196754;0.144996;0.109612	0.28	0.282135	test	1	1
ENSG00000225903	INRAGALG00000009212	Standard expression	0.94	1	0.89	0	1.51	1.11	2.26	3.42	2.84	60.875	pitu	40.265	uter	5	2.26;30.46;3.26;5.43;Inf	/pitu;uter/skin/ovry;test/lymp/spln;lung	2	pitu;uter	/2/1/2/1/2	pitu;uter;skin;ovry;test;lymp;spln;lung;adip;blod;brai;crbl;hert;hypt;ileu;kdny;livr	60.875;40.265;17.82;0.585;0.31;0.095;0.0175;0.015;0;0;0;0;0;0;0;0;0	Weak expression	0.93	1	0.93	1	2.9	2.57	2.9	2.9	3.85	0.466183	test	0.160633	uter	2	2.9;Inf	/test/uter;pitu;lung;hert	1	test	/1/4	test;uter;pitu;lung;hert;adip;blod;brai;crbl;hypt;ileu;kdny;livr;lymp;ovry;skin;spln	0.466183;0.160633;0.143092;0.0991863;0.0842039;0;0;0;0;0;0;0;0;0;0;0;0	0.52	0.0322704		0	0
ENSG00000225945	LOC121110313	Weak expression	0.8	0	0.78	0	1.52	1.43	2	24	4.5	0.48	test	0.315	brai	3	2;2;Inf	/test;brai;adip;crbl;spln;ovry;hypt;kdny;ileu;uter;lung;pitu;hert/skin/livr	13	test;brai;adip;crbl;spln;ovry;hypt;kdny;ileu;uter;lung;pitu;hert	/13/1/1	test;brai;adip;crbl;spln;ovry;hypt;kdny;ileu;uter;lung;pitu;hert;skin;livr;blod;lymp	0.48;0.315;0.255;0.2075;0.1325;0.13;0.09;0.075;0.0675;0.06;0.05;0.05;0.04;0.02;0.01;0;0	Standard expression	0.98	1	0.94	1	13.05	4.45	13.05	13.05	47.03	8.66585	test	0.66412	lymp	2	13.05;Inf	/test/lymp;pitu;ovry;hypt;brai;kdny;crbl;uter;ileu;spln	1	test	/1/10	test;lymp;pitu;ovry;hypt;brai;kdny;crbl;uter;ileu;spln;adip;blod;hert;livr;lung;skin	8.66585;0.66412;0.378608;0.275779;0.223567;0.210396;0.158113;0.147063;0.125359;0.125131;0.0915888;0;0;0;0;0;0	0.36	0.154308		0	0
ENSG00000225964	INRAGALG00000011538	Weak expression	0.98	1	0.98	1	4.75	4.19	4.75	4.75	4.75	0.38	blod	0.08	lung	4	4.75;2.67;2;Inf	/blod/lung/lymp/spln	1	blod	/1/1/1/1	blod;lung;lymp;spln;adip;brai;crbl;hert;hypt;ileu;kdny;livr;ovry;pitu;skin;test;uter	0.38;0.08;0.03;0.015;0;0;0;0;0;0;0;0;0;0;0;0;0	Standard expression	0.8	0	0.65	0	1.61	1.27	2.99	54.82	9.77	4.80714	test	2.98599	lung	2	2.99;Inf	/test;lung;spln;pitu;lymp;ileu;blod;hypt;adip;uter;kdny;hert;livr;brai;ovry;crbl/skin	16	test;lung;spln;pitu;lymp;ileu;blod;hypt;adip;uter;kdny;hert;livr;brai;ovry;crbl	/16/1	test;lung;spln;pitu;lymp;ileu;blod;hypt;adip;uter;kdny;hert;livr;brai;ovry;crbl;skin	4.80714;2.98599;2.49084;1.96186;1.2668;1.08116;1.0565;0.900608;0.812218;0.695216;0.543302;0.459337;0.432934;0.425215;0.298363;0.262397;0.0876841	0.52	0.0335626		0	0
ENSG00000225981	ENSGALG00010022629	Standard expression	0.95	1	0.91	1	4.71	2.72	4.71	4.71	33	3.465	blod	0.735	test	4	4.71;2.67;3;Inf	/blod/test;uter;skin;ileu;kdny;livr;ovry;pitu;lymp;crbl;spln/lung/hypt	1	blod	/1/11/1/1	blod;test;uter;skin;ileu;kdny;livr;ovry;pitu;lymp;crbl;spln;lung;hypt;adip;brai;hert	3.465;0.735;0.55;0.3;0.2925;0.1925;0.105;0.105;0.0925;0.06;0.04;0.04;0.015;0.005;0;0;0	Standard expression	0.98	1	0.92	1	26.46	6.01	26.46	26.46	78.71	15.8994	test	0.60078	ileu	2	26.46;Inf	/test/ileu;uter;crbl;lung;pitu;adip;ovry;spln;lymp;skin;blod;livr;hert;hypt;brai;kdny	1	test	/1/16	test;ileu;uter;crbl;lung;pitu;adip;ovry;spln;lymp;skin;blod;livr;hert;hypt;brai;kdny	15.8994;0.60078;0.544718;0.538157;0.336456;0.269757;0.22723;0.219645;0.21218;0.191795;0.171007;0.146861;0.141982;0.126741;0.123255;0.103681;0.100098	0.32	0.210811		0	0
ENSG00000226032	TAGAGALG000000033138	Weak expression	0.98	1	0.98	1	8.83	7.07	8.83	8.83	9.66	0.64	test	0.0725	brai	4	8.83;2.67;2.5;Inf	/test/brai;uter/hypt;lung;spln/lymp	1	test	/1/2/3/1	test;brai;uter;hypt;lung;spln;lymp;adip;blod;crbl;hert;ileu;kdny;livr;ovry;pitu;skin	0.64;0.0725;0.06;0.0225;0.015;0.0125;0.005;0;0;0;0;0;0;0;0;0;0	Weak expression	0.96	1	0.96	1	1.51	1.47	Inf	Inf	Inf	0.150479	lung	0.0999819	blod	1	Inf	/lung;blod	2	lung;blod	/2	lung;blod;adip;brai;crbl;hert;hypt;ileu;kdny;livr;lymp;ovry;pitu;skin;spln;test;uter	0.150479;0.0999819;0;0;0;0;0;0;0;0;0;0;0;0;0;0;0	0.04	0.881282		0	0
ENSG00000226088	DAVISGALG000038662	Standard expression	0.94	1	0.91	1	4.43	3.08	4.43	4.43	18.47	1.6625	lymp	0.375	test	3	4.43;2.33;Inf	/lymp/test;blod;lung;brai;ileu;uter;spln;ovry;skin;crbl;hert;kdny;livr;adip;pitu/hypt	1	lymp	/1/15/1	lymp;test;blod;lung;brai;ileu;uter;spln;ovry;skin;crbl;hert;kdny;livr;adip;pitu;hypt	1.6625;0.375;0.2025;0.1575;0.13;0.115;0.11;0.1;0.09;0.09;0.06;0.05;0.05;0.03;0.02;0.0175;0.0075	Standard expression	0.98	1	0.91	1	17.47	4.36	17.47	17.47	74.26	16.0162	test	0.916611	ovry	2	17.47;Inf	/test/ovry;uter;pitu;lymp;crbl;skin;ileu;spln;lung;hypt;kdny;brai;livr;adip;hert	1	test	/1/15	test;ovry;uter;pitu;lymp;crbl;skin;ileu;spln;lung;hypt;kdny;brai;livr;adip;hert;blod	16.0162;0.916611;0.751641;0.698435;0.582865;0.43794;0.348085;0.248062;0.215679;0.188365;0.171058;0.122009;0.118541;0.111438;0.101668;0.0706673;0	0.25	0.33995		0	0
ENSG00000226179	INRAGALG00000100868	Weak expression	0.84	0	0.81	0	1.36	1.29	2.19	4.59	7.28	0.62	uter	0.455	pitu	2	2.19;Inf	/uter;pitu;blod/livr;ileu;spln;skin;lymp;kdny;lung;test;ovry;brai;adip;crbl;hypt;hert	3	uter;pitu;blod	/3/14	uter;pitu;blod;livr;ileu;spln;skin;lymp;kdny;lung;test;ovry;brai;adip;crbl;hypt;hert	0.62;0.455;0.295;0.135;0.125;0.105;0.09;0.07375;0.07;0.065;0.06;0.045;0.03;0.025;0.0175;0.0125;0.01	Standard expression	0.85	0	0.55	0	3.07	1.48	3.07	3.07	8.45	23.806	crbl	7.74292	pitu	2	3.07;Inf	/crbl/pitu;ovry;spln;uter;brai;hypt;lymp;ileu;lung;test;kdny;skin;adip;blod;livr;hert	1	crbl	/1/16	crbl;pitu;ovry;spln;uter;brai;hypt;lymp;ileu;lung;test;kdny;skin;adip;blod;livr;hert	23.806;7.74292;7.04627;6.09628;5.91814;4.85794;4.19932;3.09111;2.92362;2.71249;2.4604;2.18397;1.99507;1.96762;1.93322;1.57664;0.899447	0.05	0.853696		0	0
ENSG00000226237	LOC124417539	Standard expression	0.76	0	0.63	0	1.59	1.27	Inf	Inf	Inf	4.5725	pitu	2.8775	hypt	1	Inf	/pitu;hypt;brai;test;crbl;spln;ovry;adip;lung;uter;ileu;skin;kdny;lymp;blod;hert;livr	17	pitu;hypt;brai;test;crbl;spln;ovry;adip;lung;uter;ileu;skin;kdny;lymp;blod;hert;livr	/17	pitu;hypt;brai;test;crbl;spln;ovry;adip;lung;uter;ileu;skin;kdny;lymp;blod;hert;livr	4.5725;2.8775;2.655;2.61;2.1175;1.6625;1.41;1.395;0.73;0.49;0.4075;0.36;0.28;0.21375;0.2125;0.17;0.115	Standard expression	0.85	0	0.77	0	1.22	1.11	2.27	2.76	13.68	3.94423	ovry	3.24228	uter	3	2.27;2.57;Inf	/ovry;uter/skin;pitu;adip;crbl;lung;test;spln;ileu;hypt;kdny;brai;hert/livr	2	ovry;uter	/2/12/1	ovry;uter;skin;pitu;adip;crbl;lung;test;spln;ileu;hypt;kdny;brai;hert;livr;blod;lymp	3.94423;3.24228;1.42854;1.07976;0.99296;0.74904;0.476772;0.304929;0.220565;0.165295;0.142063;0.140946;0.130594;0.0830297;0.0323134;0;0	0.47	0.0542616		0	0
ENSG00000226252	DAVISGALG000038398	Standard expression	1	1	0.96	1	120.07	3.78	120.07	120.07	120.07	502.805	blod	4.1875	pitu	8	120.07;2.55;2.03;2.04;2.47;2.67;6.5;Inf	/blod/pitu/uter/lung/lymp/skin/ovry;spln/ileu	1	blod	/1/1/1/1/1/1/2/1	blod;pitu;uter;lung;lymp;skin;ovry;spln;ileu;adip;brai;crbl;hert;hypt;kdny;livr;test	502.805;4.1875;1.64;0.8075;0.395;0.16;0.06;0.0325;0.005;0;0;0;0;0;0;0;0	Standard expression	0.82	0	0.69	0	2.18	1.53	2.18	2.18	7.45	4.43291	lung	2.03366	adip	2	2.18;Inf	/lung/adip;spln;uter;test;kdny;pitu;hypt;ileu;hert;ovry;brai;crbl;skin;livr;blod	1	lung	/1/15	lung;adip;spln;uter;test;kdny;pitu;hypt;ileu;hert;ovry;brai;crbl;skin;livr;blod;lymp	4.43291;2.03366;1.94451;1.78205;1.70971;0.981812;0.771428;0.628042;0.594879;0.507184;0.428697;0.340301;0.308596;0.23548;0.192352;0.150039;0	-0.06	0.832037		0	0
ENSG00000226312	LOC121113390	Standard expression	0.5	0	0.34	0	1.05	1.02	Inf	Inf	Inf	3.9275	blod	3.7425	lung	1	Inf	/blod;lung;ovry;ileu;uter;lymp;brai;test;crbl;pitu;adip;kdny;spln;hert;skin;hypt;livr	17	blod;lung;ovry;ileu;uter;lymp;brai;test;crbl;pitu;adip;kdny;spln;hert;skin;hypt;livr	/17	blod;lung;ovry;ileu;uter;lymp;brai;test;crbl;pitu;adip;kdny;spln;hert;skin;hypt;livr	3.9275;3.7425;3.64;2.935;2.63;2.625;2.1975;1.97;1.895;1.7825;1.585;1.4975;1.2625;1.26;1.19;0.875;0.62	Standard expression	0.75	0	0.64	0	1.49	1.27	2.96	27.69	8.97	2.42563	lung	1.63326	blod	2	2.96;Inf	/lung;blod;spln;test;lymp;adip;uter;skin;ileu;ovry;hert;pitu;livr;crbl;kdny/hypt;brai	15	lung;blod;spln;test;lymp;adip;uter;skin;ileu;ovry;hert;pitu;livr;crbl;kdny	/15/2	lung;blod;spln;test;lymp;adip;uter;skin;ileu;ovry;hert;pitu;livr;crbl;kdny;hypt;brai	2.42563;1.63326;1.03397;1.02478;0.841431;0.768635;0.747626;0.658912;0.607031;0.481353;0.465913;0.335557;0.294453;0.284371;0.259269;0.0875892;0.0593516	0.47	0.0599887		0	0
ENSG00000226328	INRAGALG00000001248	Standard expression	0.97	1	0.95	1	6.34	4.72	6.34	6.34	25.37	1.015	test	0.16	uter	2	6.34;Inf	/test/uter;lung;spln;blod;lymp;livr;skin;kdny;hypt;ileu;crbl;ovry	1	test	/1/12	test;uter;lung;spln;blod;lymp;livr;skin;kdny;hypt;ileu;crbl;ovry;adip;brai;hert;pitu	1.015;0.16;0.085;0.075;0.055;0.0425;0.04;0.04;0.025;0.015;0.01;0.0075;0.005;0;0;0;0	Standard expression	0.53	0	0.26	0	1.29	1.09	Inf	Inf	Inf	17.4024	spln	13.4859	crbl	1	Inf	/spln;crbl;test;skin;brai;pitu;hypt;lung;uter;lymp;ileu;livr;blod;adip;kdny;ovry;hert	17	spln;crbl;test;skin;brai;pitu;hypt;lung;uter;lymp;ileu;livr;blod;adip;kdny;ovry;hert	/17	spln;crbl;test;skin;brai;pitu;hypt;lung;uter;lymp;ileu;livr;blod;adip;kdny;ovry;hert	17.4024;13.4859;12.151;11.8208;11.3777;11.3631;10.9581;10.1051;7.63503;6.91511;6.67267;6.38877;5.99669;5.72974;4.919;3.40721;3.23927	0.31	0.22447		0	0
ENSG00000226383	ENSGALG00010011337	Null expression										0.05	brai	0.015	ovry							brai;ovry;lung;crbl;hypt;spln;ileu;adip;blod;hert;kdny;livr;lymp;pitu;skin;test;uter	0.05;0.015;0.01;0.0075;0.0075;0.005;0.0025;0;0;0;0;0;0;0;0;0;0	Weak expression	0.81	0	0.77	0	1.46	1.34	2.07	7.38	2.74	0.898487	skin	0.61537	pitu	4	2.07;2.17;2.78;Inf	/skin;pitu;test;uter;ovry;ileu;lung/livr;adip;kdny/spln;hert;hypt/brai	7	skin;pitu;test;uter;ovry;ileu;lung	/7/3/3/1	skin;pitu;test;uter;ovry;ileu;lung;livr;adip;kdny;spln;hert;hypt;brai;blod;crbl;lymp	0.898487;0.61537;0.569421;0.308601;0.286871;0.262438;0.252475;0.12172;0.112691;0.108912;0.0501776;0.0280565;0.024912;0.00896047;0;0;0				0	0
ENSG00000226445	ENSGALG00010006648	Null expression										0	adip	0	blod							adip;blod;brai;crbl;hert;hypt;ileu;kdny;livr;lung;lymp;ovry;pitu;skin;spln;test;uter	0;0;0;0;0;0;0;0;0;0;0;0;0;0;0;0;0	Standard expression	0.67	0	0.54	0	1.26	1.14	2.16	29.78	9.21	3.16053	adip	2.50512	uter	2	2.16;Inf	/adip;uter;test;skin;ovry;lung;pitu;hypt;brai;spln;ileu;kdny;lymp;hert;crbl;livr/blod	16	adip;uter;test;skin;ovry;lung;pitu;hypt;brai;spln;ileu;kdny;lymp;hert;crbl;livr	/16/1	adip;uter;test;skin;ovry;lung;pitu;hypt;brai;spln;ileu;kdny;lymp;hert;crbl;livr;blod	3.16053;2.50512;2.30074;1.98911;1.97578;1.34647;1.26497;1.07658;0.879158;0.730762;0.664717;0.644557;0.370049;0.356988;0.348777;0.229761;0.106146				0	0
ENSG00000226471	INRAGALG00000101641	Standard expression	0.93	1	0.89	0	2.08	1.59	2.08	2.08	2.08	2.49	test	1.2	uter	5	2.08;4.34;2.5;2;Inf	/test/uter/lymp;kdny;livr;spln;crbl;lung;ileu;brai;hypt;adip/hert;ovry;pitu/blod;skin	1	test	/1/1/10/3/2	test;uter;lymp;kdny;livr;spln;crbl;lung;ileu;brai;hypt;adip;hert;ovry;pitu;blod;skin	2.49;1.2;0.27625;0.2225;0.14;0.1275;0.125;0.125;0.1175;0.11;0.06;0.05;0.02;0.02;0.02;0.01;0.01	Standard expression	0.66	0	0.51	0	1.29	1.14	Inf	Inf	Inf	3.82701	pitu	2.976	test	1	Inf	/pitu;test;ovry;uter;lung;spln;lymp;skin;adip;kdny;livr;ileu;hypt;crbl;brai;hert;blod	17	pitu;test;ovry;uter;lung;spln;lymp;skin;adip;kdny;livr;ileu;hypt;crbl;brai;hert;blod	/17	pitu;test;ovry;uter;lung;spln;lymp;skin;adip;kdny;livr;ileu;hypt;crbl;brai;hert;blod	3.82701;2.976;2.72512;2.40542;1.93169;1.71495;1.19804;1.14734;1.14595;1.07504;1.04039;0.923967;0.634567;0.600084;0.453008;0.433114;0.404942	0.32	0.21454		0	0
ENSG00000226482	INRAGALG00000016534	Standard expression	0.97	1	0.92	1	11.22	5.26	11.22	11.22	30.49	4.04	uter	0.36	lymp	3	11.22;6.25;Inf	/uter/lymp;pitu;spln;adip;skin;test;brai;blod;lung;ovry;crbl;hypt;hert;ileu/livr;kdny	1	uter	/1/14/2	uter;lymp;pitu;spln;adip;skin;test;brai;blod;lung;ovry;crbl;hypt;hert;ileu;livr;kdny	4.04;0.36;0.24;0.22;0.21;0.19;0.19;0.135;0.13;0.1075;0.095;0.0925;0.0725;0.07;0.0625;0.01;0.0075	Standard expression	0.97	1	0.96	1	2.07	1.51	2.07	2.07	2.07	3.81968	test	1.84242	adip	2	2.07;Inf	/test/adip	1	test	/1/1	test;adip;blod;brai;crbl;hert;hypt;ileu;kdny;livr;lung;lymp;ovry;pitu;skin;spln;uter	3.81968;1.84242;0;0;0;0;0;0;0;0;0;0;0;0;0;0;0	0.24	0.356329		0	0
ENSG00000226571	LOC107053001	Weak expression	0.81	0	0.79	0	1.28	1.23	Inf	Inf	Inf	0.46	blod	0.36	lung	1	Inf	/blod;lung;spln;ileu;lymp;kdny;adip;skin;livr;test;uter;brai;crbl;pitu;hypt;ovry	16	blod;lung;spln;ileu;lymp;kdny;adip;skin;livr;test;uter;brai;crbl;pitu;hypt;ovry	/16	blod;lung;spln;ileu;lymp;kdny;adip;skin;livr;test;uter;brai;crbl;pitu;hypt;ovry;hert	0.46;0.36;0.235;0.16;0.14875;0.1175;0.11;0.06;0.04;0.04;0.035;0.03;0.025;0.0175;0.01;0.01;0	Standard expression	0.92	1	0.87	0	2.12	1.59	2.12	2.12	3.83	2.76292	spln	1.30406	lymp	3	2.12;3.43;Inf	/spln/lymp;ileu;test;ovry/blod;lung;adip;pitu;hert;skin	1	spln	/1/4/6	spln;lymp;ileu;test;ovry;blod;lung;adip;pitu;hert;skin;brai;crbl;hypt;kdny;livr;uter	2.76292;1.30406;0.783465;0.659589;0.425459;0.124173;0.107013;0.0917361;0.0775279;0.0546058;0.0457542;0;0;0;0;0;0	0.49	0.0463038		0	0
ENSG00000226576	INRAGALG00000014948	Standard expression	0.95	1	0.91	1	2.4	1.7	2.4	2.4	2.4	3.18	spln	1.3225	lymp	5	2.4;5.51;2;2;Inf	/spln/lymp/adip;pitu;ileu;ovry;blod;kdny;hypt;lung;brai;crbl;livr;skin/hert;test/uter	1	spln	/1/1/12/2/1	spln;lymp;adip;pitu;ileu;ovry;blod;kdny;hypt;lung;brai;crbl;livr;skin;hert;test;uter	3.18;1.3225;0.24;0.2275;0.195;0.145;0.1075;0.075;0.0725;0.07;0.05;0.0375;0.035;0.02;0.01;0.01;0.005	Weak expression	0.89	0	0.87	0	2.03	1.8	2.03	2.03	4.22	0.664062	ovry	0.327546	test	2	2.03;Inf	/ovry/test;uter;lung;spln;ileu;adip;lymp	1	ovry	/1/7	ovry;test;uter;lung;spln;ileu;adip;lymp;blod;brai;crbl;hert;hypt;kdny;livr;pitu;skin	0.664062;0.327546;0.205525;0.168501;0.157285;0.11971;0.0996831;0.0673985;0;0;0;0;0;0;0;0;0	0.1	0.696203		0	0
ENSG00000226622	LOC121110488	Null expression										0.04	test	0	adip							test;adip;blod;brai;crbl;hert;hypt;ileu;kdny;livr;lung;lymp;ovry;pitu;skin;spln;uter	0.04;0;0;0;0;0;0;0;0;0;0;0;0;0;0;0;0	Standard expression	0.93	1	0.91	1	1.12	1.05	20.13	22.45	69.52	7.11821	ovry	6.38195	test	3	20.13;5.05;Inf	/ovry;test/spln;pitu;adip;livr;uter;hypt;crbl;skin/brai	2	ovry;test	/2/8/1	ovry;test;spln;pitu;adip;livr;uter;hypt;crbl;skin;brai;blod;hert;ileu;kdny;lung;lymp	7.11821;6.38195;0.317031;0.194317;0.166937;0.108489;0.0856921;0.0691102;0.0680613;0.0664117;0.0131468;0;0;0;0;0;0				0	0
ENSG00000226649	TAGAGALG000000062084	Null expression										0.0125	lymp	0	adip							lymp;adip;blod;brai;crbl;hert;hypt;ileu;kdny;livr;lung;ovry;pitu;skin;spln;test;uter	0.0125;0;0;0;0;0;0;0;0;0;0;0;0;0;0;0;0	Weak expression	0.91	1	0.91	1	1.27	1.25	Inf	Inf	Inf	0.141158	crbl	0.111438	test	1	Inf	/crbl;test;pitu	3	crbl;test;pitu	/3	crbl;test;pitu;adip;blod;brai;hert;hypt;ileu;kdny;livr;lung;lymp;ovry;skin;spln;uter	0.141158;0.111438;0.0826237;0;0;0;0;0;0;0;0;0;0;0;0;0;0				0	0
ENSG00000226702	LOC107052837	Weak expression	0.83	0	0.83	0	1.33	1.3	3	5.06	3.83	0.2025	hypt	0.1525	brai	4	3;2.5;3;Inf	/hypt;brai;lung;test/kdny;crbl;pitu/spln/lymp	4	hypt;brai;lung;test	/4/3/1/1	hypt;brai;lung;test;kdny;crbl;pitu;spln;lymp;adip;blod;hert;ileu;livr;ovry;skin;uter	0.2025;0.1525;0.135;0.12;0.04;0.0375;0.0375;0.015;0.005;0;0;0;0;0;0;0;0	Weak expression	0.97	1	0.97	1	2.26	2.18	2.26	2.26	2.26	0.148632	test	0.0657555	hypt	2	2.26;Inf	/test/hypt	1	test	/1/1	test;hypt;adip;blod;brai;crbl;hert;ileu;kdny;livr;lung;lymp;ovry;pitu;skin;spln;uter	0.148632;0.0657555;0;0;0;0;0;0;0;0;0;0;0;0;0;0;0	0.5	0.0391551	test	1	1
ENSG00000226754	LOC121111420	Standard expression	1	1	0.96	1	52.79	7.35	52.79	52.79	80.25	32.2	test	0.61	brai	4	52.79;2.18;2;Inf	/test/brai;hypt;pitu;crbl/spln;ovry;uter;lymp;kdny;skin;adip;blod;ileu;lung/hert;livr	1	test	/1/4/10/2	test;brai;hypt;pitu;crbl;spln;ovry;uter;lymp;kdny;skin;adip;blod;ileu;lung;hert;livr	32.2;0.61;0.4125;0.39;0.36;0.165;0.16;0.13;0.0725;0.05;0.05;0.04;0.0375;0.02;0.02;0.01;0.01	Standard expression	0.98	1	0.87	0	13.5	2.53	13.5	13.5	13.5	50.8336	test	3.76521	pitu	4	13.5;3.35;3.6;Inf	/test/pitu/lymp;kdny;hypt;crbl;skin;ovry;brai;uter;adip;lung;ileu;spln;livr;hert/blod	1	test	/1/1/14/1	test;pitu;lymp;kdny;hypt;crbl;skin;ovry;brai;uter;adip;lung;ileu;spln;livr;hert;blod	50.8336;3.76521;1.12526;1.02913;0.936315;0.755432;0.75185;0.735705;0.669131;0.665356;0.559327;0.448778;0.346493;0.337709;0.271308;0.249723;0.0693201	0.7	0.00181109	test	1	1
ENSG00000226758	NONGGAG009497	Null expression										0	adip	0	blod							adip;blod;brai;crbl;hert;hypt;ileu;kdny;livr;lung;lymp;ovry;pitu;skin;spln;test;uter	0;0;0;0;0;0;0;0;0;0;0;0;0;0;0;0;0	Null expression										0.0985256	ovry	0.0432148	adip							ovry;adip;blod;hert;brai;crbl;hypt;ileu;kdny;livr;lung;lymp;pitu;skin;spln;test;uter	0.0985256;0.0432148;0.0415344;0.0261659;0;0;0;0;0;0;0;0;0;0;0;0;0				0	0
ENSG00000226764	LOC121110305	Standard expression	1	1	1	1	Inf	Inf	Inf	Inf	Inf	1.34	test	0	adip	1	Inf	/test	1	test	/1	test;adip;blod;brai;crbl;hert;hypt;ileu;kdny;livr;lung;lymp;ovry;pitu;skin;spln;uter	1.34;0;0;0;0;0;0;0;0;0;0;0;0;0;0;0;0	Null expression										0	adip	0	blod							adip;blod;brai;crbl;hert;hypt;ileu;kdny;livr;lung;lymp;ovry;pitu;skin;spln;test;uter	0;0;0;0;0;0;0;0;0;0;0;0;0;0;0;0;0				0	0
ENSG00000226806	TAGAGALG000000029923	Standard expression	0.93	1	0.91	1	1.82	1.56	4.79	16.79	9.92	1.175	blod	0.645	lung	5	4.79;2;2;2;Inf	/blod;lung;lymp/adip;spln;test/hert;kdny;crbl;skin/ileu;ovry/livr	3	blod;lung;lymp	/3/3/4/2/1	blod;lung;lymp;adip;spln;test;hert;kdny;crbl;skin;ileu;ovry;livr;brai;hypt;pitu;uter	1.175;0.645;0.335;0.07;0.065;0.06;0.03;0.0225;0.02;0.02;0.01;0.01;0.005;0;0;0;0	Standard expression	0.99	1	0.99	1	14.28	9.02	14.28	14.28	14.28	1.58504	lymp	0.110976	test	3	14.28;2.15;Inf	/lymp/test/ileu;spln	1	lymp	/1/1/2	lymp;test;ileu;spln;adip;blod;brai;crbl;hert;hypt;kdny;livr;lung;ovry;pitu;skin;uter	1.58504;0.110976;0.0517114;0.0349953;0;0;0;0;0;0;0;0;0;0;0;0;0	0.32	0.21786	lymp	1	1
ENSG00000226833	LOC121110338	Standard expression	0.99	1	0.98	1	21.08	7.92	21.08	21.08	21.78	5.745	test	0.2725	blod	4	21.08;12.75;2;Inf	/test/blod;lung/hert;hypt;ovry;skin/ileu;kdny;lymp	1	test	/1/2/4/3	test;blod;lung;hert;hypt;ovry;skin;ileu;kdny;lymp;adip;brai;crbl;livr;pitu;spln;uter	5.745;0.2725;0.255;0.02;0.015;0.015;0.01;0.005;0.005;0.00375;0;0;0;0;0;0;0	Standard expression	0.73	0	0.57	0	1.16	1.07	Inf	Inf	Inf	5.03827	test	4.32947	uter	1	Inf	/test;uter;ovry;pitu;skin;lung;spln;hert;adip;ileu;kdny;hypt;brai;blod;livr;lymp;crbl	17	test;uter;ovry;pitu;skin;lung;spln;hert;adip;ileu;kdny;hypt;brai;blod;livr;lymp;crbl	/17	test;uter;ovry;pitu;skin;lung;spln;hert;adip;ileu;kdny;hypt;brai;blod;livr;lymp;crbl	5.03827;4.32947;2.81726;2.29196;1.68886;1.56809;1.30315;1.30252;1.2809;1.21787;0.839092;0.767031;0.759643;0.450737;0.40748;0.345528;0.341264	0.24	0.345016		0	0
ENSG00000226835	DAVISGALG000037750	Null expression										0	adip	0	blod							adip;blod;brai;crbl;hert;hypt;ileu;kdny;livr;lung;lymp;ovry;pitu;skin;spln;test;uter	0;0;0;0;0;0;0;0;0;0;0;0;0;0;0;0;0	Standard expression	0.99	1	0.97	1	37.51	10.41	37.51	37.51	88.19	9.51319	test	0.25363	kdny	2	37.51;Inf	/test/kdny;lymp;lung;skin;hert;spln;adip	1	test	/1/7	test;kdny;lymp;lung;skin;hert;spln;adip;blod;brai;crbl;hypt;ileu;livr;ovry;pitu;uter	9.51319;0.25363;0.248485;0.205834;0.107877;0.0859573;0.0756705;0.073753;0;0;0;0;0;0;0;0;0				0	0
ENSG00000226851	LOC112533197	Weak expression	0.94	1	0.93	1	3.01	2.57	3.01	3.01	3.61	0.6325	spln	0.21	test	3	3.01;3.5;Inf	/spln/test;adip/uter;lung;pitu;ovry;ileu;livr;skin;blod;kdny;lymp;brai;crbl;hypt	1	spln	/1/2/13	spln;test;adip;uter;lung;pitu;ovry;ileu;livr;skin;blod;kdny;lymp;brai;crbl;hypt;hert	0.6325;0.21;0.14;0.04;0.035;0.0325;0.03;0.025;0.02;0.02;0.0175;0.015;0.01125;0.01;0.0075;0.005;0	Standard expression	0.99	1	0.99	1	28.47	17.69	28.47	28.47	32.89	1.54071	test	0.0541259	lung	2	28.47;Inf	/test/lung;pitu;kdny	1	test	/1/3	test;lung;pitu;kdny;adip;blod;brai;crbl;hert;hypt;ileu;livr;lymp;ovry;skin;spln;uter	1.54071;0.0541259;0.0468497;0.0326223;0;0;0;0;0;0;0;0;0;0;0;0;0	0.36	0.156806		0	0
ENSG00000226853	NONGGAG010580	Weak expression	0.91	1	0.91	1	1.24	1.21	Inf	Inf	Inf	0.235	blod	0.19	pitu	1	Inf	/blod;pitu;lymp	3	blod;pitu;lymp	/3	blod;pitu;lymp;adip;brai;crbl;hert;hypt;ileu;kdny;livr;lung;ovry;skin;spln;test;uter	0.235;0.19;0.15375;0;0;0;0;0;0;0;0;0;0;0;0;0;0	Standard expression	0.96	1	0.78	0	10.05	2.58	10.05	10.05	26.71	26.0595	test	2.59425	lymp	2	10.05;Inf	/test/lymp;hert;pitu;livr;brai;hypt;kdny;adip;ovry;spln;crbl;lung;ileu;uter;skin;blod	1	test	/1/16	test;lymp;hert;pitu;livr;brai;hypt;kdny;adip;ovry;spln;crbl;lung;ileu;uter;skin;blod	26.0595;2.59425;1.85897;1.65362;1.59679;1.46327;1.29958;1.0894;1.04035;0.910615;0.866097;0.822;0.639225;0.555933;0.516487;0.497584;0.461584	0.07	0.789458		0	0
ENSG00000226890	ENSGALG00010019329	Weak expression	0.92	1	0.91	1	1.26	1.22	5.08	6.42	11.5	0.385	lymp	0.305	test	3	5.08;2;Inf	/lymp;test/brai;spln;uter;crbl;hypt/kdny;lung;ovry	2	lymp;test	/2/5/3	lymp;test;brai;spln;uter;crbl;hypt;kdny;lung;ovry;adip;blod;hert;ileu;livr;pitu;skin	0.385;0.305;0.06;0.0325;0.03;0.025;0.02;0.01;0.01;0.01;0;0;0;0;0;0;0	Weak expression	0.94	1	0.94	1	1.07	1.06	Inf	Inf	Inf	0.324642	crbl	0.30418	test	1	Inf	/crbl;test	2	crbl;test	/2	crbl;test;adip;blod;brai;hert;hypt;ileu;kdny;livr;lung;lymp;ovry;pitu;skin;spln;uter	0.324642;0.30418;0;0;0;0;0;0;0;0;0;0;0;0;0;0;0	0.38	0.135402	test	1	1
ENSG00000227036	LOC417447	Standard expression	0.93	1	0.66	0	4.22	1.4	4.22	4.22	5.11	144.727	pitu	34.27	hypt	4	4.22;2.03;15.06;Inf	/pitu/hypt;uter;brai;crbl;blod/ovry;kdny;lung;spln;ileu;test;livr;skin;adip;lymp/hert	1	pitu	/1/5/10/1	pitu;hypt;uter;brai;crbl;blod;ovry;kdny;lung;spln;ileu;test;livr;skin;adip;lymp;hert	144.7275;34.27;33.3;28.3025;26.22;13.2075;6.51;3.4925;2.145;2;1.975;1.655;1.18;1.02;0.825;0.6025;0.04	Standard expression	0.82	0	0.7	0	1.84	1.35	2.99	10.96	4.21	5.72162	skin	3.10983	test	4	2.99;2.44;2.02;Inf	/skin;test;crbl;brai;ileu;hypt;lymp;pitu/lung/kdny/uter;ovry;adip;spln;livr;hert;blod	8	skin;test;crbl;brai;ileu;hypt;lymp;pitu	/8/1/1/7	skin;test;crbl;brai;ileu;hypt;lymp;pitu;lung;kdny;uter;ovry;adip;spln;livr;hert;blod	5.72162;3.10983;2.54762;2.21128;2.18515;2.02046;1.86115;1.55963;0.522124;0.214374;0.106209;0.0579592;0.0567052;0.0398679;0.0317324;0.03035;0.01652	0.15	0.56586		0	0
ENSG00000227039	TAGAGALG000000007628	Standard expression	0.92	1	0.89	0	2.29	1.87	2.29	2.29	2.29	1.1925	spln	0.52125	lymp	4	2.29;2.48;4.4;Inf	/spln/lymp/ovry;ileu;blod;lung;kdny;adip;test;livr/pitu;uter	1	spln	/1/1/8/2	spln;lymp;ovry;ileu;blod;lung;kdny;adip;test;livr;pitu;uter;brai;crbl;hert;hypt;skin	1.1925;0.52125;0.21;0.2025;0.175;0.15;0.08;0.07;0.07;0.055;0.0125;0.01;0;0;0;0;0	Standard expression	0.86	0	0.65	0	1.01	1	2.73	4.47	4.42	67.2194	spln	66.3628	blod	3	2.73;2.08;Inf	/spln;blod;lymp/lung/ileu;adip;skin;kdny;uter;pitu;livr;hypt;ovry;brai;crbl;hert;test	3	spln;blod;lymp	/3/1/13	spln;blod;lymp;lung;ileu;adip;skin;kdny;uter;pitu;livr;hypt;ovry;brai;crbl;hert;test	67.2194;66.3628;41.0871;15.0303;7.23756;4.08517;2.40121;2.3044;2.10005;2.0627;1.55619;1.42605;0.970087;0.798437;0.612145;0.599849;0.57094	0.65	0.0045797	spln	1	1
ENSG00000227061	LOC107053142	Weak expression	0.98	1	0.97	1	4.33	3.48	4.33	4.33	4.33	0.78	test	0.18	uter	5	4.33;3;2.4;2.5;Inf	/test/uter/skin/ovry/pitu	1	test	/1/1/1/1/1	test;uter;skin;ovry;pitu;adip;blod;brai;crbl;hert;hypt;ileu;kdny;livr;lung;lymp;spln	0.78;0.18;0.06;0.025;0.01;0;0;0;0;0;0;0;0;0;0;0;0	Standard expression	1	1	1	1	Inf	Inf	Inf	Inf	Inf	1.84439	test	0	adip	1	Inf	/test	1	test	/1	test;adip;blod;brai;crbl;hert;hypt;ileu;kdny;livr;lung;lymp;ovry;pitu;skin;spln;uter	1.84439;0;0;0;0;0;0;0;0;0;0;0;0;0;0;0;0	0.51	0.037982	test	1	1
ENSG00000227088	TAGAGALG000000009678	Weak expression	1	1	1	1	Inf	Inf	Inf	Inf	Inf	0.2	ovry	0	adip	1	Inf	/ovry	1	ovry	/1	ovry;adip;blod;brai;crbl;hert;hypt;ileu;kdny;livr;lung;lymp;pitu;skin;spln;test;uter	0.2;0;0;0;0;0;0;0;0;0;0;0;0;0;0;0;0	Standard expression	0.98	1	0.97	1	4.82	3.41	4.82	4.82	4.82	1.44839	test	0.300521	hypt	3	4.82;2.74;Inf	/test/hypt/kdny;brai	1	test	/1/1/2	test;hypt;kdny;brai;adip;blod;crbl;hert;ileu;livr;lung;lymp;ovry;pitu;skin;spln;uter	1.44839;0.300521;0.109793;0.105255;0;0;0;0;0;0;0;0;0;0;0;0;0	-0.14	0.599698		0	0
ENSG00000227128	LOC121113337	Weak expression	0.95	1	0.94	1	1.76	1.62	3.68	6.48	6.7	0.5025	crbl	0.285	hypt	2	3.68;Inf	/crbl;hypt/brai;ovry	2	crbl;hypt	/2/2	crbl;hypt;brai;ovry;adip;blod;hert;ileu;kdny;livr;lung;lymp;pitu;skin;spln;test;uter	0.5025;0.285;0.0775;0.04;0;0;0;0;0;0;0;0;0;0;0;0;0	Standard expression	0.97	1	0.95	1	2.31	1.48	2.31	2.31	2.31	7.64294	test	3.31285	crbl	4	2.31;8.01;12.13;Inf	/test/crbl/lung/skin;pitu;brai;hypt	1	test	/1/1/1/4	test;crbl;lung;skin;pitu;brai;hypt;adip;blod;hert;ileu;kdny;livr;lymp;ovry;spln;uter	7.64294;3.31285;0.413839;0.0341287;0.023041;0.0168189;0.014585;0;0;0;0;0;0;0;0;0;0	0.32	0.206611		0	0
ENSG00000227155	LOC101748473	Standard expression	0.89	0	0.83	0	2.84	2	2.84	2.84	2.95	2.4	test	0.845	lymp	5	2.84;2.12;2;11;Inf	/test/lymp;pitu;kdny;blod/ovry;uter/hypt;ileu;skin;brai;crbl;livr;spln/lung	1	test	/1/4/2/7/1	test;lymp;pitu;kdny;blod;ovry;uter;hypt;ileu;skin;brai;crbl;livr;spln;lung;adip;hert	2.4;0.845;0.8375;0.79;0.595;0.28;0.28;0.14;0.105;0.095;0.0925;0.075;0.06;0.055;0.005;0;0	Standard expression	0.79	0	0.72	0	1.69	1.43	Inf	Inf	Inf	1.71704	test	1.01594	spln	1	Inf	/test;spln;lung;lymp;blod;ileu;pitu;adip;skin;uter;kdny;ovry;crbl;livr;hypt;hert;brai	17	test;spln;lung;lymp;blod;ileu;pitu;adip;skin;uter;kdny;ovry;crbl;livr;hypt;hert;brai	/17	test;spln;lung;lymp;blod;ileu;pitu;adip;skin;uter;kdny;ovry;crbl;livr;hypt;hert;brai	1.71704;1.01594;0.98974;0.781124;0.580546;0.570264;0.511531;0.324616;0.293455;0.170572;0.135871;0.0973589;0.0879737;0.0625797;0.0609822;0.0391623;0.0321991	0.3	0.239019		0	0
ENSG00000227188	DAVISGALG000006032	Weak expression	0.85	0	0.84	0	1.11	1.09	2.64	6.78	6.44	0.5	uter	0.45	pitu	3	2.64;2.5;Inf	/uter;pitu;blod;test/lymp;skin/ovry;ileu;lung	4	uter;pitu;blod;test	/4/2/3	uter;pitu;blod;test;lymp;skin;ovry;ileu;lung;adip;brai;crbl;hert;hypt;kdny;livr;spln	0.5;0.45;0.3475;0.195;0.07375;0.05;0.02;0.0175;0.0125;0;0;0;0;0;0;0;0	Standard expression	0.93	1	0.86	0	2.38	1.56	2.38	2.38	2.38	5.71316	test	2.40222	crbl	4	2.38;3.4;2.17;Inf	/test/crbl/lymp;ileu;hypt;brai;adip;lung;uter/skin;spln;hert;pitu;kdny	1	test	/1/1/7/5	test;crbl;lymp;ileu;hypt;brai;adip;lung;uter;skin;spln;hert;pitu;kdny;blod;livr;ovry	5.71316;2.40222;0.7068;0.642195;0.607098;0.586077;0.335944;0.329454;0.240841;0.110819;0.0990993;0.0742318;0.0683195;0.0614361;0;0;0	-0.04	0.893848	test	1	1
ENSG00000227197	LOC112532931	Weak expression	0.96	1	0.94	1	10	7.69	10	10	31	0.775	test	0.0775	pitu	3	10;3;Inf	/test/pitu;crbl;hypt;hert;brai;uter;kdny;adip;livr;ovry;lung;skin;spln/ileu	1	test	/1/13/1	test;pitu;crbl;hypt;hert;brai;uter;kdny;adip;livr;ovry;lung;skin;spln;ileu;blod;lymp	0.775;0.0775;0.075;0.075;0.07;0.05;0.035;0.025;0.02;0.02;0.02;0.0175;0.015;0.015;0.005;0;0	Weak expression	0.98	1	0.98	1	5.16	4.6	5.16	5.16	5.88	0.332284	test	0.0643499	lymp	2	5.16;Inf	/test/lymp;skin	1	test	/1/2	test;lymp;skin;adip;blod;brai;crbl;hert;hypt;ileu;kdny;livr;lung;ovry;pitu;spln;uter	0.332284;0.0643499;0.0487363;0;0;0;0;0;0;0;0;0;0;0;0;0;0	-0.08	0.761462	test	1	1
ENSG00000227227	LOC112532756	Standard expression	0.98	1	0.92	1	9.8	3.17	9.8	9.8	34.58	12.45	test	1.27	blod	3	9.8;2.02;Inf	/test/blod;pitu;lymp;crbl;hypt;uter;brai/spln;ileu;skin;kdny;ovry	1	test	/1/7/5	test;blod;pitu;lymp;crbl;hypt;uter;brai;spln;ileu;skin;kdny;ovry;adip;hert;livr;lung	12.45;1.27;0.6725;0.62;0.36;0.3225;0.315;0.2525;0.125;0.105;0.07;0.05;0.04;0;0;0;0	Weak expression	0.9	1	0.9	1	1.5	1.46	Inf	Inf	Inf	0.164143	crbl	0.109321	pitu	1	Inf	/crbl;pitu;lung;skin	4	crbl;pitu;lung;skin	/4	crbl;pitu;lung;skin;adip;blod;brai;hert;hypt;ileu;kdny;livr;lymp;ovry;spln;test;uter	0.164143;0.109321;0.0790498;0.0770639;0;0;0;0;0;0;0;0;0;0;0;0;0	0.09	0.723214		0	0
ENSG00000227253	LOC121109540	Standard expression	0.98	1	0.95	1	6.78	2.97	6.78	6.78	8.77	6.7	test	0.9875	blod	7	6.78;2.08;3.32;2;2.5;2;Inf	/test/blod;uter/pitu;lymp/skin;ovry/hert;hypt;brai/ileu;lung/crbl;kdny	1	test	/1/2/2/2/3/2/2	test;blod;uter;pitu;lymp;skin;ovry;hert;hypt;brai;ileu;lung;crbl;kdny;adip;livr;spln	6.7;0.9875;0.54;0.26;0.1825;0.055;0.04;0.02;0.0175;0.0125;0.005;0.005;0.0025;0.0025;0;0;0	Standard expression	0.64	0	0.54	0	1.25	1.15	Inf	Inf	Inf	2.19066	ovry	1.74883	pitu	1	Inf	/ovry;pitu;uter;crbl;spln;lung;test;livr;adip;ileu;kdny;hypt;brai;skin;hert;blod;lymp	17	ovry;pitu;uter;crbl;spln;lung;test;livr;adip;ileu;kdny;hypt;brai;skin;hert;blod;lymp	/17	ovry;pitu;uter;crbl;spln;lung;test;livr;adip;ileu;kdny;hypt;brai;skin;hert;blod;lymp	2.19066;1.74883;1.60399;1.53859;1.50486;0.985996;0.741943;0.738154;0.618164;0.571388;0.552429;0.533189;0.359295;0.354968;0.269346;0.203192;0.126492	-0.12	0.648318		0	0
ENSG00000227260	TAGAGALG000000079466	Weak expression	0.98	1	0.97	1	5.6	5.31	5.6	5.6	9.33	0.14	hypt	0.025	ileu	3	5.6;2;Inf	/hypt/ileu;spln;lung/lymp	1	hypt	/1/3/1	hypt;ileu;spln;lung;lymp;adip;blod;brai;crbl;hert;kdny;livr;ovry;pitu;skin;test;uter	0.14;0.025;0.015;0.01;0.005;0;0;0;0;0;0;0;0;0;0;0;0	Standard expression	0.95	1	0.88	0	3.91	2.08	3.91	3.91	14.06	6.16053	test	1.57497	adip	3	3.91;2.06;Inf	/test/adip;ileu;uter;lung;skin;hert;pitu;ovry/kdny	1	test	/1/8/1	test;adip;ileu;uter;lung;skin;hert;pitu;ovry;kdny;blod;brai;crbl;hypt;livr;lymp;spln	6.16053;1.57497;0.943513;0.894857;0.462906;0.413653;0.30466;0.255155;0.253858;0.123526;0;0;0;0;0;0;0	-0.13	0.625451		0	0
ENSG00000227290	LOC101750715	Standard expression	0.81	0	0.74	0	1.06	1.04	2.77	2.94	4.08	2.12	kdny	1.995	pitu	4	2.77;2.05;2.27;Inf	/kdny;pitu/ovry;brai;test;crbl;uter;hypt;skin;adip/lung;spln;hert;ileu/blod;livr;lymp	2	kdny;pitu	/2/8/4/3	kdny;pitu;ovry;brai;test;crbl;uter;hypt;skin;adip;lung;spln;hert;ileu;blod;livr;lymp	2.12;1.995;0.72;0.665;0.64;0.5175;0.49;0.4725;0.35;0.195;0.095;0.09;0.08;0.0625;0.0275;0.015;0.01375	Standard expression	1	1	0.99	1	248.45	35.31	248.45	248.45	513.08	23.5797	test	0.0949076	crbl	2	248.45;Inf	/test/crbl;brai;lung;spln;ileu	1	test	/1/5	test;crbl;brai;lung;spln;ileu;adip;blod;hert;hypt;kdny;livr;lymp;ovry;pitu;skin;uter	23.5797;0.0949076;0.0861164;0.0459569;0.0308487;0.0299544;0;0;0;0;0;0;0;0;0;0;0	0.15	0.567828		0	0
ENSG00000227330	LOC121109215	Null expression										0.0625	hypt	0.0475	pitu							hypt;pitu;brai;ovry;test;crbl;adip;blod;hert;ileu;kdny;livr;lung;lymp;skin;spln;uter	0.0625;0.0475;0.045;0.02;0.01;0.0025;0;0;0;0;0;0;0;0;0;0;0	Null expression										0	adip	0	blod							adip;blod;brai;crbl;hert;hypt;ileu;kdny;livr;lung;lymp;ovry;pitu;skin;spln;test;uter	0;0;0;0;0;0;0;0;0;0;0;0;0;0;0;0;0				0	0
ENSG00000227336	ENSGALG00010004324	Weak expression	0.98	1	0.98	1	4.97	4.35	4.97	4.97	4.97	0.3975	pitu	0.08	test	3	4.97;2.46;Inf	/pitu/test/kdny;hypt	1	pitu	/1/1/2	pitu;test;kdny;hypt;adip;blod;brai;crbl;hert;ileu;livr;lung;lymp;ovry;skin;spln;uter	0.3975;0.08;0.0325;0.02;0;0;0;0;0;0;0;0;0;0;0;0;0	Null expression										0	adip	0	blod							adip;blod;brai;crbl;hert;hypt;ileu;kdny;livr;lung;lymp;ovry;pitu;skin;spln;test;uter	0;0;0;0;0;0;0;0;0;0;0;0;0;0;0;0;0				0	0
ENSG00000227354	LOC124417403	Standard expression	0.97	1	0.94	1	11.48	5.76	11.48	11.48	45.93	3.33	test	0.29	blod	3	11.48;2.25;Inf	/test/blod;lung;lymp;brai;spln;kdny;crbl;adip;ileu;hert;skin;uter;livr;hypt/ovry;pitu	1	test	/1/14/2	test;blod;lung;lymp;brai;spln;kdny;crbl;adip;ileu;hert;skin;uter;livr;hypt;ovry;pitu	3.33;0.29;0.23;0.19;0.185;0.1425;0.1175;0.085;0.06;0.055;0.05;0.04;0.04;0.025;0.0225;0.01;0.01	Standard expression	0.83	0	0.64	0	2.56	1.56	2.56	2.56	6.49	7.48242	test	2.92524	lymp	3	2.56;5.03;Inf	/test/lymp;ovry;pitu;uter;spln;crbl;ileu;skin;adip;hypt;lung;brai;kdny;livr;hert/blod	1	test	/1/15/1	test;lymp;ovry;pitu;uter;spln;crbl;ileu;skin;adip;hypt;lung;brai;kdny;livr;hert;blod	7.48242;2.92524;2.48327;2.23964;1.54979;1.44577;1.39819;1.24405;1.15226;1.05498;1.0053;0.999357;0.998004;0.729232;0.628031;0.358029;0.0711595	-0.08	0.768083	test	1	1
ENSG00000227398	LOC121110138	Standard expression	0.93	1	0.79	0	5.71	2.28	5.71	5.71	16.7	11.63	test	2.035	adip	2	5.71;Inf	/test/adip;uter;pitu;spln;hypt;kdny;ovry;brai;crbl;blod;lung;ileu;livr;hert;skin;lymp	1	test	/1/16	test;adip;uter;pitu;spln;hypt;kdny;ovry;brai;crbl;blod;lung;ileu;livr;hert;skin;lymp	11.63;2.035;1.83;1.28;1.0525;0.86;0.7825;0.78;0.7175;0.675;0.5575;0.53;0.39;0.35;0.19;0.13;0.115	Standard expression	0.74	0	0.56	0	1.36	1.15	Inf	Inf	Inf	6.33346	crbl	4.67307	test	1	Inf	/crbl;test;pitu;hypt;brai;uter;ovry;lymp;kdny;lung;spln;adip;ileu;skin;livr;hert;blod	17	crbl;test;pitu;hypt;brai;uter;ovry;lymp;kdny;lung;spln;adip;ileu;skin;livr;hert;blod	/17	crbl;test;pitu;hypt;brai;uter;ovry;lymp;kdny;lung;spln;adip;ileu;skin;livr;hert;blod	6.33346;4.67307;4.15174;3.09749;2.26166;2.1668;1.99373;1.49611;1.21891;1.07254;0.797719;0.719692;0.689079;0.653195;0.640899;0.444998;0.326619	0.53	0.0291847		0	0
ENSG00000227431	DAVISGALG000049553	Null expression										0.015	lymp	0	adip							lymp;adip;blod;brai;crbl;hert;hypt;ileu;kdny;livr;lung;ovry;pitu;skin;spln;test;uter	0.015;0;0;0;0;0;0;0;0;0;0;0;0;0;0;0;0	Standard expression	1	1	0.99	1	92.87	13.6	92.87	92.87	92.87	25.2211	test	0.271588	lymp	3	92.87;2.69;Inf	/test/lymp/spln;pitu	1	test	/1/1/2	test;lymp;spln;pitu;adip;blod;brai;crbl;hert;hypt;ileu;kdny;livr;lung;ovry;skin;uter	25.2211;0.271588;0.101095;0.0700142;0;0;0;0;0;0;0;0;0;0;0;0;0				0	0
ENSG00000227438	INRAGALG00000015416	Weak expression	0.9	1	0.9	1	1.18	1.16	2.83	3.33	6.73	0.2	livr	0.17	test	3	2.83;2.67;Inf	/livr;test/adip;uter;ileu;ovry/lung;spln	2	livr;test	/2/4/2	livr;test;adip;uter;ileu;ovry;lung;spln;blod;brai;crbl;hert;hypt;kdny;lymp;pitu;skin	0.2;0.17;0.06;0.035;0.02;0.02;0.0075;0.005;0;0;0;0;0;0;0;0;0	Standard expression	0.89	0	0.84	0	2.34	1.76	2.34	2.34	5.54	2.13798	uter	0.915377	ovry	3	2.34;2.41;Inf	/uter/ovry;lung;adip;ileu;test;spln;skin;pitu;hert/kdny	1	uter	/1/9/1	uter;ovry;lung;adip;ileu;test;spln;skin;pitu;hert;kdny;blod;brai;crbl;hypt;livr;lymp	2.13798;0.915377;0.747339;0.512394;0.40181;0.385814;0.313213;0.225198;0.128656;0.0980458;0.0407041;0;0;0;0;0;0	0.59	0.0125836		0	0
ENSG00000227463	INRAGALG00000024645	Weak expression	0.86	0	0.85	0	2.02	1.84	2.02	2.02	2.5	0.49	test	0.2425	crbl	3	2.02;3.1;Inf	/test/crbl;brai;lung;hypt/kdny;pitu;blod;adip;hert;spln;ileu;lymp;livr	1	test	/1/4/9	test;crbl;brai;lung;hypt;kdny;pitu;blod;adip;hert;spln;ileu;lymp;livr;ovry;skin;uter	0.49;0.2425;0.2025;0.19;0.155;0.05;0.05;0.0425;0.03;0.03;0.0275;0.0175;0.015;0.01;0;0;0	Weak expression	0.99	1	0.99	1	17.05	13.59	17.05	17.05	17.05	0.598357	test	0.035099	spln	3	17.05;2.68;Inf	/test/spln/hypt	1	test	/1/1/1	test;spln;hypt;adip;blod;brai;crbl;hert;ileu;kdny;livr;lung;lymp;ovry;pitu;skin;uter	0.598357;0.035099;0.0131001;0;0;0;0;0;0;0;0;0;0;0;0;0;0	0.33	0.196998	test	1	1
ENSG00000227466	TAGAGALG000000026263	Standard expression	0.78	0	0.74	0	1.12	1.07	3.54	6.22	8.47	1.8025	crbl	1.61	brai	4	3.54;3;2;Inf	/crbl;brai;test;hypt;blod/uter;pitu;spln;lymp;ovry/skin/kdny;lung;adip;ileu;livr	5	crbl;brai;test;hypt;blod	/5/5/1/5	crbl;brai;test;hypt;blod;uter;pitu;spln;lymp;ovry;skin;kdny;lung;adip;ileu;livr;hert	1.8025;1.61;1.61;1.0625;1.0275;0.29;0.21;0.19;0.1275;0.12;0.04;0.02;0.02;0.015;0.015;0.015;0	Standard expression	1	1	1	1	Inf	Inf	Inf	Inf	Inf	1.22544	test	0	adip	1	Inf	/test	1	test	/1	test;adip;blod;brai;crbl;hert;hypt;ileu;kdny;livr;lung;lymp;ovry;pitu;skin;spln;uter	1.22544;0;0;0;0;0;0;0;0;0;0;0;0;0;0;0;0	0.33	0.191631	test	1	1
ENSG00000227508	TAGAGALG000000059263	Weak expression	1	1	1	1	21.67	18.9	21.67	21.67	21.67	0.325	test	0.015	lung	2	21.67;Inf	/test/lung	1	test	/1/1	test;lung;adip;blod;brai;crbl;hert;hypt;ileu;kdny;livr;lymp;ovry;pitu;skin;spln;uter	0.325;0.015;0;0;0;0;0;0;0;0;0;0;0;0;0;0;0	Weak expression	0.89	0	0.86	0	3.12	2.5	3.12	3.12	9.99	0.966976	spln	0.310357	lymp	3	3.12;2.12;Inf	/spln/lymp;test;ileu;adip;lung;uter;blod;ovry;kdny;hert;pitu;livr;skin;hypt/brai	1	spln	/1/14/1	spln;lymp;test;ileu;adip;lung;uter;blod;ovry;kdny;hert;pitu;livr;skin;hypt;brai;crbl	0.966976;0.310357;0.242516;0.226005;0.201496;0.189693;0.133585;0.12531;0.068367;0.0430822;0.0395292;0.0354074;0.0326357;0.0191017;0.0178548;0.00841745;0	0.34	0.179991		0	0
ENSG00000227554	ENSGALG00010014582	Standard expression	0.54	0	0.47	0	1.02	1.01	2	19.43	9.54	1.36	test	1.3325	hypt	3	2;7;Inf	/test;hypt;spln;adip;ileu;crbl;kdny;pitu;brai;lung;hert;skin;lymp;uter;ovry/livr/blod	15	test;hypt;spln;adip;ileu;crbl;kdny;pitu;brai;lung;hert;skin;lymp;uter;ovry	/15/1/1	test;hypt;spln;adip;ileu;crbl;kdny;pitu;brai;lung;hert;skin;lymp;uter;ovry;livr;blod	1.36;1.3325;1.185;1.16;0.945;0.875;0.875;0.6675;0.625;0.58;0.52;0.4;0.2975;0.245;0.14;0.07;0.01	Weak expression	1	1	1	1	Inf	Inf	Inf	Inf	Inf	0.452123	test	0	adip	1	Inf	/test	1	test	/1	test;adip;blod;brai;crbl;hert;hypt;ileu;kdny;livr;lung;lymp;ovry;pitu;skin;spln;uter	0.452123;0;0;0;0;0;0;0;0;0;0;0;0;0;0;0;0	0.41	0.103538		0	0
ENSG00000227579	LOC121113421	Weak expression	0.8	0	0.79	0	1.41	1.38	2.08	4.77	4.88	0.155	livr	0.11	test	2	2.08;Inf	/livr;test;ileu;brai;kdny/blod;crbl;spln;lung;hypt;ovry;skin	5	livr;test;ileu;brai;kdny	/5/7	livr;test;ileu;brai;kdny;blod;crbl;spln;lung;hypt;ovry;skin;adip;hert;lymp;pitu;uter	0.155;0.11;0.0975;0.07;0.0675;0.0325;0.0325;0.0225;0.02;0.0175;0.01;0.01;0;0;0;0;0	Weak expression	0.95	1	0.94	1	2.02	1.73	2.02	2.02	2.02	0.982367	test	0.485832	brai	3	2.02;5.43;Inf	/test/brai/hypt;kdny;spln	1	test	/1/1/3	test;brai;hypt;kdny;spln;adip;blod;crbl;hert;ileu;livr;lung;lymp;ovry;pitu;skin;uter	0.982367;0.485832;0.0894518;0.0692778;0.0665208;0;0;0;0;0;0;0;0;0;0;0;0	0.46	0.0635899	test	1	1
ENSG00000227602	NONGGAG009343	Null expression										0	adip	0	blod							adip;blod;brai;crbl;hert;hypt;ileu;kdny;livr;lung;lymp;ovry;pitu;skin;spln;test;uter	0;0;0;0;0;0;0;0;0;0;0;0;0;0;0;0;0	Null expression										0	adip	0	blod							adip;blod;brai;crbl;hert;hypt;ileu;kdny;livr;lung;lymp;ovry;pitu;skin;spln;test;uter	0;0;0;0;0;0;0;0;0;0;0;0;0;0;0;0;0				0	0
ENSG00000227610	ENSGALG00010019401	Weak expression	0.84	0	0.83	0	1.81	1.7	2.25	8.38	5.42	0.335	hypt	0.185	ovry	3	2.25;16;Inf	/hypt;ovry;crbl;brai;test;uter/skin;pitu;adip/lymp	6	hypt;ovry;crbl;brai;test;uter	/6/3/1	hypt;ovry;crbl;brai;test;uter;skin;pitu;adip;lymp;blod;hert;ileu;kdny;livr;lung;spln	0.335;0.185;0.18;0.1725;0.11;0.09;0.04;0.0325;0.02;0.00125;0;0;0;0;0;0;0	Null expression										0	adip	0	blod							adip;blod;brai;crbl;hert;hypt;ileu;kdny;livr;lung;lymp;ovry;pitu;skin;spln;test;uter	0;0;0;0;0;0;0;0;0;0;0;0;0;0;0;0;0				0	0
ENSG00000227673	LOC107055145	Standard expression	0.9	1	0.86	0	1.95	1.57	3.1	6.04	10.91	1.82	lung	0.935	blod	3	3.1;3.5;Inf	/lung;blod/lymp;skin;uter;test;pitu;ovry;adip;spln;kdny;brai;crbl;hypt;hert;ileu/livr	2	lung;blod	/2/14/1	lung;blod;lymp;skin;uter;test;pitu;ovry;adip;spln;kdny;brai;crbl;hypt;hert;ileu;livr	1.82;0.935;0.30125;0.28;0.23;0.175;0.1575;0.145;0.14;0.1125;0.085;0.07;0.065;0.0525;0.04;0.035;0.01	Null expression										0	adip	0	blod							adip;blod;brai;crbl;hert;hypt;ileu;kdny;livr;lung;lymp;ovry;pitu;skin;spln;test;uter	0;0;0;0;0;0;0;0;0;0;0;0;0;0;0;0;0				0	0
ENSG00000227680	ENSGALG00010016306	Standard expression	1	1	1	1	125.5	81.72	125.5	125.5	125.5	1.255	test	0.01	skin	2	125.5;Inf	/test/skin	1	test	/1/1	test;skin;adip;blod;brai;crbl;hert;hypt;ileu;kdny;livr;lung;lymp;ovry;pitu;spln;uter	1.255;0.01;0;0;0;0;0;0;0;0;0;0;0;0;0;0;0	Weak expression	1	1	1	1	Inf	Inf	Inf	Inf	Inf	0.282139	test	0	adip	1	Inf	/test	1	test	/1	test;adip;blod;brai;crbl;hert;hypt;ileu;kdny;livr;lung;lymp;ovry;pitu;skin;spln;uter	0.282139;0;0;0;0;0;0;0;0;0;0;0;0;0;0;0;0	0.73	0.000902974	test	1	1
ENSG00000227687	NONGGAG003157	Standard expression	1	1	1	1	118.8	73.28	118.8	118.8	118.8	1.485	test	0.0125	lymp	2	118.8;Inf	/test/lymp	1	test	/1/1	test;lymp;adip;blod;brai;crbl;hert;hypt;ileu;kdny;livr;lung;ovry;pitu;skin;spln;uter	1.485;0.0125;0;0;0;0;0;0;0;0;0;0;0;0;0;0;0	Null expression										0	adip	0	blod							adip;blod;brai;crbl;hert;hypt;ileu;kdny;livr;lung;lymp;ovry;pitu;skin;spln;test;uter	0;0;0;0;0;0;0;0;0;0;0;0;0;0;0;0;0				0	0
ENSG00000227712	ENSGALG00010025987	Weak expression	1	1	1	1	Inf	Inf	Inf	Inf	Inf	0.16	test	0	adip	1	Inf	/test	1	test	/1	test;adip;blod;brai;crbl;hert;hypt;ileu;kdny;livr;lung;lymp;ovry;pitu;skin;spln;uter	0.16;0;0;0;0;0;0;0;0;0;0;0;0;0;0;0;0	Standard expression	0.97	1	0.96	1	4.45	3.3	4.45	4.45	4.45	1.20079	livr	0.269629	lymp	4	4.45;2.32;2.62;Inf	/livr/lymp/kdny;test;ileu/brai	1	livr	/1/1/3/1	livr;lymp;kdny;test;ileu;brai;adip;blod;crbl;hert;hypt;lung;ovry;pitu;skin;spln;uter	1.20079;0.269629;0.116137;0.108766;0.0717652;0.0274219;0;0;0;0;0;0;0;0;0;0;0	0.3	0.244422		0	0
ENSG00000227764	LOC121110156	Standard expression	0.97	1	0.94	1	11.67	5.49	11.67	11.67	34.26	3.94	test	0.3375	brai	2	11.67;Inf	/test/brai;lung;pitu;blod;spln;kdny;crbl;hypt;adip;livr;hert;ileu;lymp	1	test	/1/13	test;brai;lung;pitu;blod;spln;kdny;crbl;hypt;adip;livr;hert;ileu;lymp;ovry;skin;uter	3.94;0.3375;0.245;0.215;0.195;0.16;0.1575;0.115;0.0775;0.06;0.06;0.04;0.0225;0.02;0;0;0	Null expression										0.0889046	hypt	0.0787827	crbl							hypt;crbl;brai;adip;blod;hert;ileu;kdny;livr;lung;lymp;ovry;pitu;skin;spln;test;uter	0.0889046;0.0787827;0.0612839;0;0;0;0;0;0;0;0;0;0;0;0;0;0				0	0
ENSG00000227782	NONGGAG002029	Standard expression	1	1	1	1	Inf	Inf	Inf	Inf	Inf	1.725	test	0	adip	1	Inf	/test	1	test	/1	test;adip;blod;brai;crbl;hert;hypt;ileu;kdny;livr;lung;lymp;ovry;pitu;skin;spln;uter	1.725;0;0;0;0;0;0;0;0;0;0;0;0;0;0;0;0	Standard expression	0.57	0	0.32	0	1.23	1.07	Inf	Inf	Inf	14.8672	lung	12.1157	ovry	1	Inf	/lung;ovry;uter;skin;pitu;crbl;spln;test;adip;ileu;lymp;livr;kdny;blod;hypt;brai;hert	17	lung;ovry;uter;skin;pitu;crbl;spln;test;adip;ileu;lymp;livr;kdny;blod;hypt;brai;hert	/17	lung;ovry;uter;skin;pitu;crbl;spln;test;adip;ileu;lymp;livr;kdny;blod;hypt;brai;hert	14.8672;12.1157;11.3816;11.2877;10.5059;9.41309;7.52521;7.1336;7.0684;6.91668;4.14154;3.90788;3.85305;2.76573;2.19644;1.80164;1.46052	0.05	0.84578		0	0
ENSG00000227958	LOC121107061	Standard expression	1	1	1	1	522	183.69	522	522	522	5.22	test	0.01	ovry	2	522;Inf	/test/ovry	1	test	/1/1	test;ovry;adip;blod;brai;crbl;hert;hypt;ileu;kdny;livr;lung;lymp;pitu;skin;spln;uter	5.22;0.01;0;0;0;0;0;0;0;0;0;0;0;0;0;0;0	Null expression										0.0947802	brai	0	adip							brai;adip;blod;crbl;hert;hypt;ileu;kdny;livr;lung;lymp;ovry;pitu;skin;spln;test;uter	0.0947802;0;0;0;0;0;0;0;0;0;0;0;0;0;0;0;0				0	0
ENSG00000228016	TAGAGALG000000045627	Weak expression	0.96	1	0.96	1	1.5	1.46	Inf	Inf	Inf	0.165	test	0.11	livr	1	Inf	/test;livr	2	test;livr	/2	test;livr;adip;blod;brai;crbl;hert;hypt;ileu;kdny;lung;lymp;ovry;pitu;skin;spln;uter	0.165;0.11;0;0;0;0;0;0;0;0;0;0;0;0;0;0;0	Weak expression	0.9	1	0.88	0	1.64	1.49	2.8	6.43	4.16	0.734336	crbl	0.448233	brai	3	2.8;2.14;Inf	/crbl;brai;hypt/pitu;test/adip;ovry;skin;hert;uter;spln;lymp;ileu	3	crbl;brai;hypt	/3/2/8	crbl;brai;hypt;pitu;test;adip;ovry;skin;hert;uter;spln;lymp;ileu;blod;kdny;livr;lung	0.734336;0.448233;0.320299;0.114193;0.101223;0.0472573;0.0375836;0.0295147;0.0263308;0.0182068;0.0160423;0.0094897;0.00650707;0;0;0;0	-0.07	0.788184		0	0
ENSG00000228035	INRAGALG00000009526	Weak expression	0.8	0	0.8	0	1.02	1.02	2.5	11.25	5	0.1125	pitu	0.11	adip	3	2.5;8;Inf	/pitu;adip;hypt;crbl;uter;test;brai/hert;skin/lymp	7	pitu;adip;hypt;crbl;uter;test;brai	/7/2/1	pitu;adip;hypt;crbl;uter;test;brai;hert;skin;lymp;blod;ileu;kdny;livr;lung;ovry;spln	0.1125;0.11;0.08;0.05;0.04;0.03;0.025;0.01;0.01;0.00125;0;0;0;0;0;0;0	Weak expression	0.95	1	0.94	1	3.3	2.67	3.3	3.3	3.3	0.885052	adip	0.268483	uter	3	3.3;2.19;Inf	/adip/uter/ovry;test;ileu;hert;skin;lung;hypt;kdny;spln	1	adip	/1/1/9	adip;uter;ovry;test;ileu;hert;skin;lung;hypt;kdny;spln;blod;brai;crbl;livr;lymp;pitu	0.885052;0.268483;0.122845;0.0664049;0.0581288;0.0555041;0.0299638;0.0262825;0.017007;0.0117223;0.0116097;0;0;0;0;0;0	0.1	0.69515		0	0
ENSG00000228058	LOC121110371	Standard expression	0.94	1	0.92	1	2.86	2.22	2.86	2.86	3.44	1.285	pitu	0.45	test	6	2.86;2.29;2;2;2;Inf	/pitu/test;hypt/brai;crbl;adip/spln;lung;blod;lymp;ileu/skin/kdny	1	pitu	/1/2/3/5/1/1	pitu;test;hypt;brai;crbl;adip;spln;lung;blod;lymp;ileu;skin;kdny;hert;livr;ovry;uter	1.285;0.45;0.2975;0.13;0.125;0.08;0.04;0.035;0.025;0.0225;0.02;0.01;0.005;0;0;0;0	Standard expression	0.91	1	0.84	0	1.89	1.41	2.79	5.27	20.31	4.21336	hypt	2.2323	brai	2	2.79;Inf	/hypt;brai/blod;crbl;adip;spln;test;pitu;ileu;ovry;uter;lung;skin;livr;hert;kdny	2	hypt;brai	/2/14	hypt;brai;blod;crbl;adip;spln;test;pitu;ileu;ovry;uter;lung;skin;livr;hert;kdny;lymp	4.21336;2.2323;0.798831;0.744627;0.505467;0.286132;0.266237;0.165381;0.161936;0.15539;0.154529;0.148683;0.106703;0.0740757;0.066846;0.0538778;0	0.69	0.00226416		0	0
ENSG00000228061	NONGGAG010167	Null expression										0	adip	0	blod							adip;blod;brai;crbl;hert;hypt;ileu;kdny;livr;lung;lymp;ovry;pitu;skin;spln;test;uter	0;0;0;0;0;0;0;0;0;0;0;0;0;0;0;0;0	Standard expression	0.96	1	0.95	1	3.28	2.52	3.28	3.28	3.28	1.22167	crbl	0.372646	brai	3	3.28;5.29;Inf	/crbl/brai/hypt;pitu;skin;test;ovry;lymp;spln	1	crbl	/1/1/7	crbl;brai;hypt;pitu;skin;test;ovry;lymp;spln;adip;blod;hert;ileu;kdny;livr;lung;uter	1.22167;0.372646;0.0703777;0.0614385;0.0540682;0.0535331;0.0442173;0.0340997;0.02894;0;0;0;0;0;0;0;0				0	0
ENSG00000228063	ENSGALG00010019202	Null expression										0.0875	pitu	0.0625	hypt							pitu;hypt;test;adip;blod;brai;crbl;hert;ileu;kdny;livr;lung;lymp;ovry;skin;spln;uter	0.0875;0.0625;0.06;0;0;0;0;0;0;0;0;0;0;0;0;0;0	Standard expression	0.83	0	0.73	0	1.91	1.47	2.07	42.13	6.43	3.01168	test	1.58067	uter	2	2.07;Inf	/test;uter;ovry;brai;lymp;hypt;crbl;pitu;hert;kdny;lung;adip;ileu;spln;skin/blod	15	test;uter;ovry;brai;lymp;hypt;crbl;pitu;hert;kdny;lung;adip;ileu;spln;skin	/15/1	test;uter;ovry;brai;lymp;hypt;crbl;pitu;hert;kdny;lung;adip;ileu;spln;skin;blod;livr	3.01168;1.58067;1.204;0.990014;0.926161;0.809197;0.509715;0.459737;0.333499;0.306967;0.278363;0.26163;0.235241;0.213297;0.148188;0.0714899;0				0	0
ENSG00000228113	LOC124418337	Standard expression	0.99	1	0.99	1	13.37	7.48	13.37	13.37	13.37	2.34	ovry	0.175	test	4	13.37;3.18;11;Inf	/ovry/test/lung/hypt	1	ovry	/1/1/1/1	ovry;test;lung;hypt;adip;blod;brai;crbl;hert;ileu;kdny;livr;lymp;pitu;skin;spln;uter	2.34;0.175;0.055;0.005;0;0;0;0;0;0;0;0;0;0;0;0;0	Weak expression	0.83	0	0.79	0	1.15	1.11	2.52	2.89	13.05	0.876349	test	0.761696	adip	2	2.52;Inf	/test;adip/crbl;lung;uter;ileu;pitu;skin;hert;spln;kdny;blod;ovry;lymp;livr;brai;hypt	2	test;adip	/2/15	test;adip;crbl;lung;uter;ileu;pitu;skin;hert;spln;kdny;blod;ovry;lymp;livr;brai;hypt	0.876349;0.761696;0.302779;0.247684;0.233352;0.208692;0.172115;0.108108;0.0760776;0.0627627;0.052845;0.0452709;0.0369726;0.0299363;0.023101;0.0219694;0.0217683	0.05	0.840823		0	0
ENSG00000228124	DAVISGALG000023944	Weak expression	1	1	1	1	33.33	29.86	33.33	33.33	33.33	0.25	test	0.0075	lymp	2	33.33;Inf	/test/lymp	1	test	/1/1	test;lymp;adip;blod;brai;crbl;hert;hypt;ileu;kdny;livr;lung;ovry;pitu;skin;spln;uter	0.25;0.0075;0;0;0;0;0;0;0;0;0;0;0;0;0;0;0	Weak expression	0.7	0	0.67	0	1.27	1.22	2.34	24.69	7.34	0.490382	lymp	0.387245	pitu	2	2.34;Inf	/lymp;pitu;test;crbl;spln;uter;ileu;hypt;ovry;lung;adip;brai;blod;skin;kdny/hert	15	lymp;pitu;test;crbl;spln;uter;ileu;hypt;ovry;lung;adip;brai;blod;skin;kdny	/15/1	lymp;pitu;test;crbl;spln;uter;ileu;hypt;ovry;lung;adip;brai;blod;skin;kdny;hert;livr	0.490382;0.387245;0.278828;0.250632;0.242122;0.221212;0.208739;0.145713;0.134741;0.131305;0.090605;0.0742439;0.0715304;0.0581487;0.0465463;0.0198599;0	0.52	0.0338356		0	0
ENSG00000228170	DAVISGALG000016543	Weak expression	0.85	0	0.85	0	1.16	1.14	4.44	7.22	5.47	0.325	pitu	0.28	brai	4	4.44;2.25;5.33;Inf	/pitu;brai;hypt;crbl/lung/skin/lymp	4	pitu;brai;hypt;crbl	/4/1/1/1	pitu;brai;hypt;crbl;lung;skin;lymp;adip;blod;hert;ileu;kdny;livr;ovry;spln;test;uter	0.325;0.28;0.2125;0.2;0.045;0.02;0.00375;0;0;0;0;0;0;0;0;0;0	Standard expression	0.71	0	0.55	0	1.69	1.31	2	18.93	6.15	4.48995	livr	2.65111	uter	2	2;Inf	/livr;uter;crbl;ileu;pitu;ovry;skin;adip;test;spln;kdny;lung;lymp;hypt;brai/hert	15	livr;uter;crbl;ileu;pitu;ovry;skin;adip;test;spln;kdny;lung;lymp;hypt;brai	/15/1	livr;uter;crbl;ileu;pitu;ovry;skin;adip;test;spln;kdny;lung;lymp;hypt;brai;hert;blod	4.48995;2.65111;2.3173;2.30206;2.04611;1.97432;1.66946;1.45848;1.21855;1.05901;0.921987;0.857401;0.802596;0.640485;0.475128;0.237232;0	-0.12	0.636808		0	0
ENSG00000228231	DAVISGALG000024138	Null expression										0.02	skin	0	adip							skin;adip;blod;brai;crbl;hert;hypt;ileu;kdny;livr;lung;lymp;ovry;pitu;spln;test;uter	0.02;0;0;0;0;0;0;0;0;0;0;0;0;0;0;0;0	Standard expression	1	1	1	1	Inf	Inf	Inf	Inf	Inf	2.63273	test	0	adip	1	Inf	/test	1	test	/1	test;adip;blod;brai;crbl;hert;hypt;ileu;kdny;livr;lung;lymp;ovry;pitu;skin;spln;uter	2.63273;0;0;0;0;0;0;0;0;0;0;0;0;0;0;0;0				0	0
ENSG00000228302	TAGAGALG000000021429	Null expression										0	adip	0	blod							adip;blod;brai;crbl;hert;hypt;ileu;kdny;livr;lung;lymp;ovry;pitu;skin;spln;test;uter	0;0;0;0;0;0;0;0;0;0;0;0;0;0;0;0;0	Standard expression	0.6	0	0.43	0	1.5	1.24	Inf	Inf	Inf	3.88434	spln	2.5889	lymp	1	Inf	/spln;lymp;test;uter;ileu;ovry;pitu;lung;skin;blod;crbl;adip;livr;hypt;kdny;brai;hert	17	spln;lymp;test;uter;ileu;ovry;pitu;lung;skin;blod;crbl;adip;livr;hypt;kdny;brai;hert	/17	spln;lymp;test;uter;ileu;ovry;pitu;lung;skin;blod;crbl;adip;livr;hypt;kdny;brai;hert	3.88434;2.5889;2.23804;2.16498;2.08565;2.05458;2.02032;1.98697;1.98292;1.942;1.52935;1.46916;0.910811;0.59907;0.584309;0.448728;0.406606				0	0
ENSG00000228352	LOC121108635	Standard expression	0.95	1	0.93	1	2.51	1.98	2.51	2.51	2.51	1.38	test	0.55	uter	6	2.51;3.44;2.15;2.6;4;Inf	/test/uter/skin;blod;pitu;ovry/lymp/spln;hert;ileu;lung/hypt;kdny	1	test	/1/1/4/1/4/2	test;uter;skin;blod;pitu;ovry;lymp;spln;hert;ileu;lung;hypt;kdny;adip;brai;crbl;livr	1.38;0.55;0.16;0.1525;0.0975;0.07;0.0325;0.0125;0.01;0.01;0.01;0.0025;0.0025;0;0;0;0	Standard expression	0.58	0	0.51	0	1.12	1.09	Inf	Inf	Inf	1.18843	test	1.05647	ovry	1	Inf	/test;ovry;lung;uter;spln;ileu;lymp;pitu;crbl;skin;adip;blod;kdny;hypt;livr;hert;brai	17	test;ovry;lung;uter;spln;ileu;lymp;pitu;crbl;skin;adip;blod;kdny;hypt;livr;hert;brai	/17	test;ovry;lung;uter;spln;ileu;lymp;pitu;crbl;skin;adip;blod;kdny;hypt;livr;hert;brai	1.18843;1.05647;0.897484;0.85438;0.732615;0.666162;0.634058;0.622731;0.592915;0.435383;0.417785;0.248077;0.177481;0.165846;0.162116;0.12907;0.118413	0.6	0.0101029		0	0
ENSG00000228408	ENSGALG00010006762	Null expression										0.05	hypt	0	adip							hypt;adip;blod;brai;crbl;hert;ileu;kdny;livr;lung;lymp;ovry;pitu;skin;spln;test;uter	0.05;0;0;0;0;0;0;0;0;0;0;0;0;0;0;0;0	Standard expression	0.97	1	0.92	1	2.34	1.33	2.34	2.34	2.34	23.5136	hypt	10.0695	brai	5	2.34;6.25;4.41;3.08;Inf	/hypt/brai/crbl/test/spln;pitu;ileu;lymp;lung;blod	1	hypt	/1/1/1/1/6	hypt;brai;crbl;test;spln;pitu;ileu;lymp;lung;blod;adip;hert;kdny;livr;ovry;skin;uter	23.5136;10.0695;1.61127;0.365701;0.118591;0.0910374;0.0826259;0.0792616;0.044685;0.0272537;0;0;0;0;0;0;0				0	0
ENSG00000228487	TAGAGALG000000069755	Null expression										0.045	test	0.0175	spln							test;spln;adip;blod;brai;crbl;hert;hypt;ileu;kdny;livr;lung;lymp;ovry;pitu;skin;uter	0.045;0.0175;0;0;0;0;0;0;0;0;0;0;0;0;0;0;0	Standard expression	0.84	0	0.67	0	2.11	1.42	2.11	2.11	8.97	7.00662	crbl	3.32819	pitu	2	2.11;Inf	/crbl/pitu;ileu;skin;test;uter;lung;ovry;kdny;hert;hypt;spln;brai;lymp;adip;blod;livr	1	crbl	/1/16	crbl;pitu;ileu;skin;test;uter;lung;ovry;kdny;hert;hypt;spln;brai;lymp;adip;blod;livr	7.00662;3.32819;2.56467;1.93671;1.51678;1.48927;1.46149;1.15369;0.835494;0.726349;0.696751;0.566812;0.499783;0.446146;0.412443;0.216876;0.151853				0	0
ENSG00000228495	DAVISGALG000022861	Null expression										0	adip	0	blod							adip;blod;brai;crbl;hert;hypt;ileu;kdny;livr;lung;lymp;ovry;pitu;skin;spln;test;uter	0;0;0;0;0;0;0;0;0;0;0;0;0;0;0;0;0	Standard expression	0.97	1	0.94	1	9.19	4.73	9.19	9.19	27.97	3.34345	test	0.363788	ileu	3	9.19;3.28;Inf	/test/ileu;uter;pitu;spln;hypt;adip;ovry;skin;brai/lung;crbl;kdny;blod	1	test	/1/9/4	test;ileu;uter;pitu;spln;hypt;adip;ovry;skin;brai;lung;crbl;kdny;blod;hert;livr;lymp	3.34345;0.363788;0.190828;0.144255;0.135223;0.119548;0.117694;0.112542;0.0951376;0.080544;0.0245462;0.0178728;0.0128049;0.0120548;0;0;0				0	0
ENSG00000228496	ENSGALG00010003951	Null expression										0.09375	lymp	0.01	skin							lymp;skin;adip;blod;brai;crbl;hert;hypt;ileu;kdny;livr;lung;ovry;pitu;spln;test;uter	0.09375;0.01;0;0;0;0;0;0;0;0;0;0;0;0;0;0;0	Weak expression	0.96	1	0.96	1	1.81	1.68	5.87	10.63	8.25	0.430085	test	0.237519	ovry	2	5.87;Inf	/test;ovry/hypt	2	test;ovry	/2/1	test;ovry;hypt;adip;blod;brai;crbl;hert;ileu;kdny;livr;lung;lymp;pitu;skin;spln;uter	0.430085;0.237519;0.0404514;0;0;0;0;0;0;0;0;0;0;0;0;0;0				0	0
ENSG00000228509	ENSGALG00010015256	Weak expression	0.95	1	0.94	1	4	3.67	4	4	4.84	0.26	uter	0.065	ovry	3	4;4.67;Inf	/uter/ovry;skin;lymp;test/crbl;ileu	1	uter	/1/4/2	uter;ovry;skin;lymp;test;crbl;ileu;adip;blod;brai;hert;hypt;kdny;livr;lung;pitu;spln	0.26;0.065;0.06;0.0475;0.035;0.0075;0.0075;0;0;0;0;0;0;0;0;0;0	Standard expression	0.94	1	0.91	1	3.4	2.68	3.4	3.4	6.28	1.03562	test	0.30433	lymp	3	3.4;2.37;Inf	/test/lymp;lung;skin;crbl/adip;uter;ovry;ileu;kdny;pitu	1	test	/1/4/6	test;lymp;lung;skin;crbl;adip;uter;ovry;ileu;kdny;pitu;blod;brai;hert;hypt;livr;spln	1.03562;0.30433;0.186868;0.142747;0.134362;0.056706;0.0556886;0.051374;0.0445639;0.0444265;0.0432993;0;0;0;0;0;0	0.63	0.00669645		0	0
ENSG00000228539	LOC121110394	Weak expression	0.71	0	0.7	0	1.1	1.09	2	22	5.88	0.22	spln	0.2	test	2	2;Inf	/spln;test;pitu;skin;kdny;hypt;crbl;brai;lung;ovry;uter;blod;ileu;adip/hert;livr;lymp	14	spln;test;pitu;skin;kdny;hypt;crbl;brai;lung;ovry;uter;blod;ileu;adip	/14/3	spln;test;pitu;skin;kdny;hypt;crbl;brai;lung;ovry;uter;blod;ileu;adip;hert;livr;lymp	0.22;0.2;0.145;0.13;0.095;0.07;0.0675;0.05;0.0475;0.045;0.04;0.0375;0.0375;0.02;0.01;0.01;0.00875	Weak expression	1	1	1	1	Inf	Inf	Inf	Inf	Inf	0.310217	crbl	0	adip	1	Inf	/crbl	1	crbl	/1	crbl;adip;blod;brai;hert;hypt;ileu;kdny;livr;lung;lymp;ovry;pitu;skin;spln;test;uter	0.310217;0;0;0;0;0;0;0;0;0;0;0;0;0;0;0;0	0.1	0.696344		0	0
ENSG00000228590	TAGAGALG000000001852	Null expression										0.0175	spln	0.0075	lymp							spln;lymp;adip;blod;brai;crbl;hert;hypt;ileu;kdny;livr;lung;ovry;pitu;skin;test;uter	0.0175;0.0075;0;0;0;0;0;0;0;0;0;0;0;0;0;0;0	Weak expression	0.92	1	0.91	1	1.43	1.32	4.87	12.75	10.2	0.83315	lymp	0.58066	skin	3	4.87;3.23;Inf	/lymp;skin;spln/hert;ileu;blod/test	3	lymp;skin;spln	/3/3/1	lymp;skin;spln;hert;ileu;blod;test;adip;brai;crbl;hypt;kdny;livr;lung;ovry;pitu;uter	0.83315;0.58066;0.31836;0.0653512;0.0569042;0.0338274;0.0104742;0;0;0;0;0;0;0;0;0;0				0	0
ENSG00000228624	LOC121113157	Standard expression	0.98	1	0.97	1	11.33	7.85	11.33	11.33	14.65	1.19	test	0.105	blod	3	11.33;6.25;Inf	/test/blod;pitu;uter;lymp/ovry	1	test	/1/4/1	test;blod;pitu;uter;lymp;ovry;adip;brai;crbl;hert;hypt;ileu;kdny;livr;lung;skin;spln	1.19;0.105;0.0825;0.08;0.0625;0.01;0;0;0;0;0;0;0;0;0;0;0	Standard expression	0.95	1	0.9	1	5.73	3.49	5.73	5.73	23.02	2.40572	test	0.420165	hypt	3	5.73;2.29;Inf	/test/hypt;brai;crbl;lung;ovry;pitu;uter;ileu;lymp;spln;skin;adip;blod;kdny;hert/livr	1	test	/1/15/1	test;hypt;brai;crbl;lung;ovry;pitu;uter;ileu;lymp;spln;skin;adip;blod;kdny;hert;livr	2.40572;0.420165;0.284476;0.186147;0.181233;0.178353;0.133461;0.125927;0.104524;0.10442;0.0996169;0.0645075;0.0640806;0.0381765;0.0345045;0.0194289;0.0084968	0.22	0.407068	test	1	1
ENSG00000228634	NONGGAG009036	Null expression										0	adip	0	blod							adip;blod;brai;crbl;hert;hypt;ileu;kdny;livr;lung;lymp;ovry;pitu;skin;spln;test;uter	0;0;0;0;0;0;0;0;0;0;0;0;0;0;0;0;0	Weak expression	0.56	0	0.53	0	1.01	1.01	2.43	6.1	4.77	0.498064	adip	0.490953	lung	2	2.43;Inf	/adip;lung;ovry;lymp;pitu;skin;spln;uter;test;ileu;blod/crbl;livr;kdny;hypt;hert	11	adip;lung;ovry;lymp;pitu;skin;spln;uter;test;ileu;blod	/11/5	adip;lung;ovry;lymp;pitu;skin;spln;uter;test;ileu;blod;crbl;livr;kdny;hypt;hert;brai	0.498064;0.490953;0.447208;0.376657;0.319431;0.311499;0.311137;0.243953;0.239806;0.227245;0.198434;0.0815985;0.0706943;0.0652512;0.0549484;0.0484479;0				0	0
ENSG00000228650	ENSGALG00010015346	Null expression										0.04	skin	0.0325	pitu							skin;pitu;lymp;blod;adip;brai;crbl;hert;hypt;ileu;kdny;livr;lung;ovry;spln;test;uter	0.04;0.0325;0.03125;0.0275;0;0;0;0;0;0;0;0;0;0;0;0;0	Weak expression	0.94	1	0.94	1	2.14	2.08	2.14	2.14	2.22	0.115465	spln	0.0540056	ovry	2	2.14;Inf	/spln/ovry;ileu	1	spln	/1/2	spln;ovry;ileu;adip;blod;brai;crbl;hert;hypt;kdny;livr;lung;lymp;pitu;skin;test;uter	0.115465;0.0540056;0.049789;0;0;0;0;0;0;0;0;0;0;0;0;0;0				0	0
ENSG00000228677	DAVISGALG000009151	Weak expression	0.8	0	0.79	0	1.14	1.12	4.35	8.83	7.43	0.5075	pitu	0.445	test	4	4.35;2;2;Inf	/pitu;test;uter;blod;lymp/crbl;hypt;skin/ileu/ovry	5	pitu;test;uter;blod;lymp	/5/3/1/1	pitu;test;uter;blod;lymp;crbl;hypt;skin;ileu;ovry;adip;brai;hert;kdny;livr;lung;spln	0.5075;0.445;0.39;0.325;0.25;0.0575;0.0525;0.04;0.02;0.01;0;0;0;0;0;0;0	Standard expression	0.91	1	0.85	0	2.69	1.88	2.69	2.69	3.1	2.68798	test	0.999702	ovry	4	2.69;2.19;2.32;Inf	/test/ovry;pitu/uter;crbl;skin;lung;kdny;livr;ileu;adip;spln/lymp;hypt;hert	1	test	/1/2/9/3	test;ovry;pitu;uter;crbl;skin;lung;kdny;livr;ileu;adip;spln;lymp;hypt;hert;blod;brai	2.68798;0.999702;0.735646;0.335883;0.298594;0.284952;0.224276;0.184011;0.168287;0.144825;0.137982;0.129203;0.0557871;0.0448622;0.0262205;0;0	0.4	0.115167	test	1	1
ENSG00000228708	ENSGALG00010008642	Null expression										0	adip	0	blod							adip;blod;brai;crbl;hert;hypt;ileu;kdny;livr;lung;lymp;ovry;pitu;skin;spln;test;uter	0;0;0;0;0;0;0;0;0;0;0;0;0;0;0;0;0	Weak expression	1	1	1	1	Inf	Inf	Inf	Inf	Inf	0.130938	test	0	adip	1	Inf	/test	1	test	/1	test;adip;blod;brai;crbl;hert;hypt;ileu;kdny;livr;lung;lymp;ovry;pitu;skin;spln;uter	0.130938;0;0;0;0;0;0;0;0;0;0;0;0;0;0;0;0				0	0
ENSG00000228718	LOC121109884	Standard expression	1	1	1	1	110.29	61.96	110.29	110.29	110.29	1.93	test	0.0175	hypt	3	110.29;3.5;Inf	/test/hypt/ovry;spln	1	test	/1/1/2	test;hypt;ovry;spln;adip;blod;brai;crbl;hert;ileu;kdny;livr;lung;lymp;pitu;skin;uter	1.93;0.0175;0.005;0.005;0;0;0;0;0;0;0;0;0;0;0;0;0	Standard expression	1	1	1	1	33.57	17.54	33.57	33.57	33.57	2.46377	test	0.073387	pitu	2	33.57;Inf	/test/pitu	1	test	/1/1	test;pitu;adip;blod;brai;crbl;hert;hypt;ileu;kdny;livr;lung;lymp;ovry;skin;spln;uter	2.46377;0.073387;0;0;0;0;0;0;0;0;0;0;0;0;0;0;0	0.33	0.196358	test	1	1
ENSG00000228737	ENSGALG00010012503	Weak expression	0.97	1	0.97	1	3.25	3.03	3.25	3.25	3.25	0.2275	blod	0.07	skin	4	3.25;2.33;6;Inf	/blod/skin/lymp/ovry	1	blod	/1/1/1/1	blod;skin;lymp;ovry;adip;brai;crbl;hert;hypt;ileu;kdny;livr;lung;pitu;spln;test;uter	0.2275;0.07;0.03;0.005;0;0;0;0;0;0;0;0;0;0;0;0;0	Standard expression	0.44	0	0.34	0	1.03	1.02	Inf	Inf	Inf	2.29204	skin	2.22839	spln	1	Inf	/skin;spln;ovry;pitu;uter;test;crbl;lung;ileu;lymp;kdny;adip;blod;livr;hypt;brai;hert	17	skin;spln;ovry;pitu;uter;test;crbl;lung;ileu;lymp;kdny;adip;blod;livr;hypt;brai;hert	/17	skin;spln;ovry;pitu;uter;test;crbl;lung;ileu;lymp;kdny;adip;blod;livr;hypt;brai;hert	2.29204;2.22839;2.16138;2.0657;1.94552;1.78987;1.7655;1.70564;1.48535;1.21315;0.941814;0.915163;0.75395;0.684682;0.393934;0.295755;0.280774	0.22	0.40204		0	0
ENSG00000228742	INRAGALG00000000259	Null expression										0	adip	0	blod							adip;blod;brai;crbl;hert;hypt;ileu;kdny;livr;lung;lymp;ovry;pitu;skin;spln;test;uter	0;0;0;0;0;0;0;0;0;0;0;0;0;0;0;0;0	Weak expression	0.99	1	0.98	1	4.96	3.78	4.96	4.96	4.96	0.985519	test	0.198771	lung	3	4.96;15.4;Inf	/test/lung/ileu	1	test	/1/1/1	test;lung;ileu;adip;blod;brai;crbl;hert;hypt;kdny;livr;lymp;ovry;pitu;skin;spln;uter	0.985519;0.198771;0.0129056;0;0;0;0;0;0;0;0;0;0;0;0;0;0				0	0
ENSG00000228793	LOC124417769	Weak expression	0.79	0	0.77	0	1.05	1.05	2.38	2.5	7.8	0.2	blod	0.19	ovry	2	2.38;Inf	/blod;ovry/test;lymp;lung;ileu;adip;brai;crbl;pitu;skin;hert;kdny;spln;uter;hypt;livr	2	blod;ovry	/2/15	blod;ovry;test;lymp;lung;ileu;adip;brai;crbl;pitu;skin;hert;kdny;spln;uter;hypt;livr	0.2;0.19;0.08;0.06625;0.0625;0.045;0.03;0.03;0.0275;0.025;0.025;0.02;0.02;0.02;0.02;0.0125;0.01	Standard expression	0.9	1	0.86	0	2.81	2.19	2.81	2.81	9.54	1.2938	hypt	0.459986	test	2	2.81;Inf	/hypt/test;brai;crbl;lung;uter;ovry;adip;skin;ileu;pitu;kdny	1	hypt	/1/11	hypt;test;brai;crbl;lung;uter;ovry;adip;skin;ileu;pitu;kdny;blod;hert;livr;lymp;spln	1.2938;0.459986;0.393395;0.3347;0.282919;0.247567;0.135627;0.0740923;0.0592648;0.0452988;0.0363238;0.0250207;0;0;0;0;0	0.13	0.629211		0	0
ENSG00000228812	INRAGALG00000008632	Standard expression	0.95	1	0.93	1	2.56	1.96	2.56	2.56	2.56	1.64	skin	0.64	uter	3	2.56;4.2;Inf	/skin/uter/blod;ovry;lung;ileu;pitu;lymp;hypt;spln	1	skin	/1/1/8	skin;uter;blod;ovry;lung;ileu;pitu;lymp;hypt;spln;adip;brai;crbl;hert;kdny;livr;test	1.64;0.64;0.1525;0.12;0.095;0.0875;0.0525;0.045;0.0325;0.0325;0;0;0;0;0;0;0	Standard expression	0.94	1	0.84	0	4.17	2.05	4.17	4.17	19.82	7.98265	livr	1.91304	hert	3	4.17;2.86;Inf	/livr/hert;crbl;pitu;skin;uter;brai;lung;hypt;spln;kdny;ileu;adip;test/ovry;lymp	1	livr	/1/13/2	livr;hert;crbl;pitu;skin;uter;brai;lung;hypt;spln;kdny;ileu;adip;test;ovry;lymp;blod	7.98265;1.91304;1.03067;0.737686;0.736454;0.616901;0.429526;0.402674;0.340327;0.301136;0.254862;0.235356;0.21077;0.209778;0.073327;0.0472766;0	-0.22	0.396565		0	0
ENSG00000228835	ENSGALG00010005749	Weak expression	0.94	1	0.93	1	1.59	1.45	4.63	7.34	5.99	0.6975	kdny	0.44	test	4	4.63;2.24;2;Inf	/kdny;test/uter/lung;pitu;ovry;hypt;lymp;crbl;livr/spln	2	kdny;test	/2/1/7/1	kdny;test;uter;lung;pitu;ovry;hypt;lymp;crbl;livr;spln;adip;blod;brai;hert;ileu;skin	0.6975;0.44;0.095;0.0425;0.04;0.03;0.02;0.01375;0.01;0.01;0.005;0;0;0;0;0;0	Weak expression	0.87	0	0.85	0	1.29	1.22	2.44	9.23	5.65	0.676185	spln	0.525287	test	2	2.44;Inf	/spln;test;uter;kdny;ileu/lymp;pitu;ovry;adip	5	spln;test;uter;kdny;ileu	/5/4	spln;test;uter;kdny;ileu;lymp;pitu;ovry;adip;blod;brai;crbl;hert;hypt;livr;lung;skin	0.676185;0.525287;0.302371;0.185328;0.178402;0.0732404;0.061964;0.0451168;0.0279217;0;0;0;0;0;0;0;0	0.46	0.0645543	kdny;test	2	1
ENSG00000228852	NONGGAG010636	Null expression										0	adip	0	blod							adip;blod;brai;crbl;hert;hypt;ileu;kdny;livr;lung;lymp;ovry;pitu;skin;spln;test;uter	0;0;0;0;0;0;0;0;0;0;0;0;0;0;0;0;0	Standard expression	0.66	0	0.56	0	1.42	1.27	6.32	37.13	11.24	1.49622	crbl	1.05527	uter	2	6.32;Inf	/crbl;uter;ovry;lymp;pitu;ileu;spln;test;lung;livr;skin;adip;kdny;hert;brai;hypt/blod	16	crbl;uter;ovry;lymp;pitu;ileu;spln;test;lung;livr;skin;adip;kdny;hert;brai;hypt	/16/1	crbl;uter;ovry;lymp;pitu;ileu;spln;test;lung;livr;skin;adip;kdny;hert;brai;hypt;blod	1.49622;1.05527;1.00542;0.783489;0.737971;0.72384;0.695662;0.453696;0.452112;0.451304;0.426154;0.322852;0.292683;0.283719;0.276969;0.254488;0.0402975				0	0
ENSG00000228853	DAVISGALG000038724	Weak expression	0.94	1	0.94	1	2.5	2.35	2.5	2.5	3.21	0.225	skin	0.09	crbl	3	2.5;20;Inf	/skin/crbl;brai;test/hypt	1	skin	/1/3/1	skin;crbl;brai;test;hypt;adip;blod;hert;ileu;kdny;livr;lung;lymp;ovry;pitu;spln;uter	0.225;0.09;0.07;0.05;0.0025;0;0;0;0;0;0;0;0;0;0;0;0	Null expression										0	adip	0	blod							adip;blod;brai;crbl;hert;hypt;ileu;kdny;livr;lung;lymp;ovry;pitu;skin;spln;test;uter	0;0;0;0;0;0;0;0;0;0;0;0;0;0;0;0;0				0	0
ENSG00000228917	TAGAGALG000000001002	Weak expression	0.95	1	0.95	1	1.96	1.78	2.07	4.07	3.07	0.55	uter	0.28	skin	2	2.07;Inf	/uter;skin/test	2	uter;skin	/2/1	uter;skin;test;adip;blod;brai;crbl;hert;hypt;ileu;kdny;livr;lung;lymp;ovry;pitu;spln	0.55;0.28;0.135;0;0;0;0;0;0;0;0;0;0;0;0;0;0	Weak expression	0.99	1	0.98	1	9.71	7.63	9.71	9.71	10.22	0.696738	skin	0.0717801	lung	2	9.71;Inf	/skin/lung;test	1	skin	/1/2	skin;lung;test;adip;blod;brai;crbl;hert;hypt;ileu;kdny;livr;lymp;ovry;pitu;spln;uter	0.696738;0.0717801;0.064632;0;0;0;0;0;0;0;0;0;0;0;0;0;0	0.55	0.023036	skin	1	1
ENSG00000228961	ENSGALG00010014022	Standard expression	0.92	1	0.9	1	1.75	1.48	41.5	149.25	77.88	1.4925	hypt	0.8525	brai	2	41.5;Inf	/hypt;brai;crbl;pitu/skin;test	4	hypt;brai;crbl;pitu	/4/2	hypt;brai;crbl;pitu;skin;test;adip;blod;hert;ileu;kdny;livr;lung;lymp;ovry;spln;uter	1.4925;0.8525;0.705;0.415;0.01;0.01;0;0;0;0;0;0;0;0;0;0;0	Standard expression	1	1	0.99	1	34.03	14.36	34.03	34.03	59.71	4.07443	test	0.119741	crbl	2	34.03;Inf	/test/crbl;hypt;ovry;brai	1	test	/1/4	test;crbl;hypt;ovry;brai;adip;blod;hert;ileu;kdny;livr;lung;lymp;pitu;skin;spln;uter	4.07443;0.119741;0.0735236;0.062946;0.0521224;0;0;0;0;0;0;0;0;0;0;0;0	0.66	0.00408844		0	0
ENSG00000229065	ENSGALG00010010479	Standard expression	0.9	1	0.82	0	2.55	1.7	2.55	2.55	3.49	4.1	test	1.605	hypt	4	2.55;2.21;3.38;Inf	/test/hypt;spln;crbl;brai/pitu;kdny;lung;adip/lymp;ovry;hert;ileu;livr	1	test	/1/4/4/5	test;hypt;spln;crbl;brai;pitu;kdny;lung;adip;lymp;ovry;hert;ileu;livr;blod;skin;uter	4.1;1.605;1.2175;1.13;0.9025;0.4075;0.3925;0.365;0.27;0.08;0.06;0.05;0.04;0.035;0;0;0	Standard expression	0.88	0	0.81	0	2.05	1.58	2.05	2.05	2.05	2.4365	crbl	1.18647	uter	3	2.05;2.01;Inf	/crbl/uter/ovry;skin;lung;test;pitu;livr;ileu;adip;kdny;hert;spln	1	crbl	/1/1/11	crbl;uter;ovry;skin;lung;test;pitu;livr;ileu;adip;kdny;hert;spln;blod;brai;hypt;lymp	2.4365;1.18647;0.589539;0.516555;0.486907;0.374779;0.334869;0.273041;0.257461;0.190155;0.135022;0.124947;0.122855;0;0;0;0	-0.16	0.534654		0	0
ENSG00000229066	DAVISGALG000035954	Null expression										0.005	ileu	0.00125	lymp							ileu;lymp;adip;blod;brai;crbl;hert;hypt;kdny;livr;lung;ovry;pitu;skin;spln;test;uter	0.005;0.00125;0;0;0;0;0;0;0;0;0;0;0;0;0;0;0	Weak expression	1	1	1	1	Inf	Inf	Inf	Inf	Inf	0.59323	test	0	adip	1	Inf	/test	1	test	/1	test;adip;blod;brai;crbl;hert;hypt;ileu;kdny;livr;lung;lymp;ovry;pitu;skin;spln;uter	0.59323;0;0;0;0;0;0;0;0;0;0;0;0;0;0;0;0				0	0
ENSG00000229102	NONGGAG010800	Null expression										0	adip	0	blod							adip;blod;brai;crbl;hert;hypt;ileu;kdny;livr;lung;lymp;ovry;pitu;skin;spln;test;uter	0;0;0;0;0;0;0;0;0;0;0;0;0;0;0;0;0	Weak expression	1	1	1	1	Inf	Inf	Inf	Inf	Inf	0.545415	test	0	adip	1	Inf	/test	1	test	/1	test;adip;blod;brai;crbl;hert;hypt;ileu;kdny;livr;lung;lymp;ovry;pitu;skin;spln;uter	0.545415;0;0;0;0;0;0;0;0;0;0;0;0;0;0;0;0				0	0
ENSG00000229205	INRAGALG00000101972	Standard expression	0.9	1	0.78	0	2.62	1.55	2.62	2.62	2.63	8.84	lung	3.38	crbl	4	2.62;2.09;2.57;Inf	/lung/crbl;brai/uter;lymp;kdny;test;livr;hypt;ileu;spln;ovry;skin;adip;hert;blod/pitu	1	lung	/1/2/13/1	lung;crbl;brai;uter;lymp;kdny;test;livr;hypt;ileu;spln;ovry;skin;adip;hert;blod;pitu	8.84;3.38;3.35;1.605;1.05;0.9375;0.92;0.62;0.535;0.455;0.355;0.25;0.15;0.12;0.11;0.09;0.035	Standard expression	1	1	1	1	Inf	Inf	Inf	Inf	Inf	1.46815	test	0	adip	1	Inf	/test	1	test	/1	test;adip;blod;brai;crbl;hert;hypt;ileu;kdny;livr;lung;lymp;ovry;pitu;skin;spln;uter	1.46815;0;0;0;0;0;0;0;0;0;0;0;0;0;0;0;0	0.1	0.696699		0	0
ENSG00000229257	NONGGAG001759	Null expression										0	adip	0	blod							adip;blod;brai;crbl;hert;hypt;ileu;kdny;livr;lung;lymp;ovry;pitu;skin;spln;test;uter	0;0;0;0;0;0;0;0;0;0;0;0;0;0;0;0;0	Null expression										0	adip	0	blod							adip;blod;brai;crbl;hert;hypt;ileu;kdny;livr;lung;lymp;ovry;pitu;skin;spln;test;uter	0;0;0;0;0;0;0;0;0;0;0;0;0;0;0;0;0				0	0
ENSG00000229263	LOC121110058	Weak expression	0.79	0	0.75	0	1.55	1.41	3.33	54.67	27.62	0.82	test	0.53	ovry	2	3.33;Inf	/test;ovry;kdny;uter;pitu;brai;hypt;crbl;spln;adip;lung;ileu/livr;hert;skin;lymp	12	test;ovry;kdny;uter;pitu;brai;hypt;crbl;spln;adip;lung;ileu	/12/4	test;ovry;kdny;uter;pitu;brai;hypt;crbl;spln;adip;lung;ileu;livr;hert;skin;lymp;blod	0.82;0.53;0.405;0.38;0.34;0.2825;0.27;0.225;0.145;0.085;0.06;0.05;0.015;0.01;0.01;0.00625;0	Weak expression	0.83	0	0.82	0	1.2	1.16	Inf	Inf	Inf	0.453317	ovry	0.378856	lung	1	Inf	/ovry;lung;uter;test;adip;skin;pitu;kdny	8	ovry;lung;uter;test;adip;skin;pitu;kdny	/8	ovry;lung;uter;test;adip;skin;pitu;kdny;blod;brai;crbl;hert;hypt;ileu;livr;lymp;spln	0.453317;0.378856;0.200057;0.192794;0.15712;0.116831;0.100549;0.0605868;0;0;0;0;0;0;0;0;0	0.51	0.0371193		0	0
ENSG00000229276	DAVISGALG000023917	Weak expression	0.93	1	0.92	1	1.48	1.4	2.28	3.37	3.67	0.455	uter	0.3075	blod	3	2.28;14.5;Inf	/uter;blod/pitu;lymp/ileu	2	uter;blod	/2/2/1	uter;blod;pitu;lymp;ileu;adip;brai;crbl;hert;hypt;kdny;livr;lung;ovry;skin;spln;test	0.455;0.3075;0.135;0.0725;0.005;0;0;0;0;0;0;0;0;0;0;0;0	Weak expression	0.89	0	0.89	0	1.08	1.08	Inf	Inf	Inf	0.129649	uter	0.119678	crbl	1	Inf	/uter;crbl;ovry	3	uter;crbl;ovry	/3	uter;crbl;ovry;adip;blod;brai;hert;hypt;ileu;kdny;livr;lung;lymp;pitu;skin;spln;test	0.129649;0.119678;0.101604;0;0;0;0;0;0;0;0;0;0;0;0;0;0	0.16	0.527834	uter	1	1
ENSG00000229337	DAVISGALG000035981	Standard expression	0.9	1	0.88	0	1.8	1.56	2.1	4.11	2.28	1.11	uter	0.615	blod	5	2.1;2.08;2.17;2;Inf	/uter;blod;pitu/lymp/skin/test;ileu;ovry/lung	3	uter;blod;pitu	/3/1/1/3/1	uter;blod;pitu;lymp;skin;test;ileu;ovry;lung;adip;brai;crbl;hert;hypt;kdny;livr;spln	1.11;0.615;0.5675;0.27;0.13;0.06;0.055;0.04;0.02;0;0;0;0;0;0;0;0	Standard expression	1	1	1	1	Inf	Inf	Inf	Inf	Inf	1.17671	test	0	adip	1	Inf	/test	1	test	/1	test;adip;blod;brai;crbl;hert;hypt;ileu;kdny;livr;lung;lymp;ovry;pitu;skin;spln;uter	1.17671;0;0;0;0;0;0;0;0;0;0;0;0;0;0;0;0	0.16	0.535398		0	0
ENSG00000229368	TAGAGALG000000006548	Standard expression	0.93	1	0.87	0	6.88	4.14	6.88	6.88	14.88	2.30625	lymp	0.335	uter	2	6.88;Inf	/lymp/uter;crbl;spln;blod;brai;lung;test;hypt;ovry;ileu;kdny;livr;pitu;skin;adip;hert	1	lymp	/1/16	lymp;uter;crbl;spln;blod;brai;lung;test;hypt;ovry;ileu;kdny;livr;pitu;skin;adip;hert	2.30625;0.335;0.29;0.29;0.275;0.23;0.175;0.175;0.165;0.145;0.1225;0.0925;0.09;0.09;0.07;0.065;0.05	Standard expression	0.56	0	0.44	0	1.01	1.01	Inf	Inf	Inf	2.72931	lymp	2.69797	test	1	Inf	/lymp;test;skin;ovry;crbl;uter;spln;ileu;lung;brai;adip;pitu;blod;hypt;kdny;livr;hert	17	lymp;test;skin;ovry;crbl;uter;spln;ileu;lung;brai;adip;pitu;blod;hypt;kdny;livr;hert	/17	lymp;test;skin;ovry;crbl;uter;spln;ileu;lung;brai;adip;pitu;blod;hypt;kdny;livr;hert	2.72931;2.69797;1.99154;1.93275;1.75755;1.58938;1.34946;1.22441;1.21413;1.01275;0.970891;0.884447;0.721722;0.658246;0.41244;0.326649;0.258894	0.51	0.0366921		0	0
ENSG00000229372	TAGAGALG000000091367	Null expression										0.02	spln	0	adip							spln;adip;blod;brai;crbl;hert;hypt;ileu;kdny;livr;lung;lymp;ovry;pitu;skin;test;uter	0.02;0;0;0;0;0;0;0;0;0;0;0;0;0;0;0;0	Null expression										0	adip	0	blod							adip;blod;brai;crbl;hert;hypt;ileu;kdny;livr;lung;lymp;ovry;pitu;skin;spln;test;uter	0;0;0;0;0;0;0;0;0;0;0;0;0;0;0;0;0				0	0
ENSG00000229414	LOC107053397	Standard expression	0.94	1	0.92	1	3.66	2.72	3.66	3.66	4.94	1.355	uter	0.37	ovry	5	3.66;2.17;2.12;2;Inf	/uter/ovry;ileu;lymp;pitu/brai;hypt;skin;kdny/blod/crbl;livr	1	uter	/1/4/4/1/2	uter;ovry;ileu;lymp;pitu;brai;hypt;skin;kdny;blod;crbl;livr;adip;hert;lung;spln;test	1.355;0.37;0.3225;0.22625;0.13;0.06;0.05;0.05;0.0425;0.02;0.01;0.01;0;0;0;0;0	Standard expression	0.95	1	0.93	1	3.76	2.75	3.76	3.76	3.76	1.4333	test	0.38164	pitu	4	3.76;2.4;2.03;Inf	/test/pitu/adip;lung;uter;ovry;kdny;hypt;spln;ileu/hert	1	test	/1/1/8/1	test;pitu;adip;lung;uter;ovry;kdny;hypt;spln;ileu;hert;blod;brai;crbl;livr;lymp;skin	1.4333;0.38164;0.159095;0.150174;0.130527;0.0681053;0.0631761;0.0589494;0.0520973;0.0413078;0.0203706;0;0;0;0;0;0	-0.11	0.66405		0	0
ENSG00000229444	TAGAGALG000000047381	Null expression										0.01	adip	0.0075	kdny							adip;kdny;hypt;spln;blod;brai;crbl;hert;ileu;livr;lung;lymp;ovry;pitu;skin;test;uter	0.01;0.0075;0.005;0.005;0;0;0;0;0;0;0;0;0;0;0;0;0	Standard expression	0.96	1	0.93	1	3.18	2.14	3.18	3.18	3.18	2.60579	test	0.819947	pitu	4	3.18;2.14;2.11;Inf	/test/pitu/skin/uter;crbl;ovry;lymp;hypt;brai	1	test	/1/1/1/6	test;pitu;skin;uter;crbl;ovry;lymp;hypt;brai;adip;blod;hert;ileu;kdny;livr;lung;spln	2.60579;0.819947;0.383599;0.182116;0.161582;0.107288;0.0907145;0.0563429;0.0554255;0;0;0;0;0;0;0;0				0	0
ENSG00000229463	INRAGALG00000010559	Weak expression	0.77	0	0.73	0	1.56	1.44	Inf	Inf	Inf	0.615	spln	0.395	test	1	Inf	/spln;test;pitu;uter;adip;kdny;hypt;brai;crbl;ileu;livr;lung;blod;skin;ovry;lymp	16	spln;test;pitu;uter;adip;kdny;hypt;brai;crbl;ileu;livr;lung;blod;skin;ovry;lymp	/16	spln;test;pitu;uter;adip;kdny;hypt;brai;crbl;ileu;livr;lung;blod;skin;ovry;lymp;hert	0.615;0.395;0.3125;0.26;0.255;0.2175;0.1925;0.1325;0.1325;0.095;0.08;0.075;0.0525;0.03;0.02;0.015;0	Weak expression	0.83	0	0.8	0	1.54	1.44	Inf	Inf	Inf	0.49489	skin	0.320988	lung	1	Inf	/skin;lung;ovry;uter;adip;ileu;spln;lymp;blod;test;pitu	11	skin;lung;ovry;uter;adip;ileu;spln;lymp;blod;test;pitu	/11	skin;lung;ovry;uter;adip;ileu;spln;lymp;blod;test;pitu;brai;crbl;hert;hypt;kdny;livr	0.49489;0.320988;0.212558;0.186826;0.134305;0.128713;0.108893;0.103802;0.0838495;0.0549323;0.0391941;0;0;0;0;0;0	-0.12	0.65245		0	0
ENSG00000229487	NONGGAG003911	Null expression										0.07	test	0	adip							test;adip;blod;brai;crbl;hert;hypt;ileu;kdny;livr;lung;lymp;ovry;pitu;skin;spln;uter	0.07;0;0;0;0;0;0;0;0;0;0;0;0;0;0;0;0	Weak expression	0.53	0	0.49	0	1.06	1.05	2.37	6.32	6.04	0.853404	uter	0.801422	ovry	2	2.37;Inf	/uter;ovry;skin;pitu;ileu;spln;lymp;lung;test;adip;crbl/kdny;livr;hert;hypt	11	uter;ovry;skin;pitu;ileu;spln;lymp;lung;test;adip;crbl	/11/4	uter;ovry;skin;pitu;ileu;spln;lymp;lung;test;adip;crbl;kdny;livr;hert;hypt;blod;brai	0.853404;0.801422;0.801085;0.67786;0.666736;0.634058;0.62985;0.626518;0.484512;0.394324;0.319929;0.135072;0.127841;0.082208;0.0707203;0;0				0	0
ENSG00000229498	ENSGALG00010018695	Null expression										0.04	test	0.00625	lymp							test;lymp;adip;blod;brai;crbl;hert;hypt;ileu;kdny;livr;lung;ovry;pitu;skin;spln;uter	0.04;0.00625;0;0;0;0;0;0;0;0;0;0;0;0;0;0;0	Weak expression	0.78	0	0.76	0	1.16	1.13	Inf	Inf	Inf	0.553778	lung	0.47676	adip	1	Inf	/lung;adip;uter;ovry;spln;skin;ileu;test;hert;hypt;brai;pitu;livr;kdny;crbl	15	lung;adip;uter;ovry;spln;skin;ileu;test;hert;hypt;brai;pitu;livr;kdny;crbl	/15	lung;adip;uter;ovry;spln;skin;ileu;test;hert;hypt;brai;pitu;livr;kdny;crbl;blod;lymp	0.553778;0.47676;0.370665;0.207009;0.188179;0.166644;0.13894;0.0945323;0.0614254;0.0472163;0.0445101;0.0382129;0.029223;0.0269981;0.0269785;0;0				0	0
ENSG00000229520	ENSGALG00010016396	Weak expression	0.93	1	0.93	1	1.33	1.28	5.32	7.09	9.75	0.39	pitu	0.2925	brai	5	5.32;3;2;2;Inf	/pitu;brai/crbl;test;hypt/skin/ileu/lung	2	pitu;brai	/2/3/1/1/1	pitu;brai;crbl;test;hypt;skin;ileu;lung;adip;blod;hert;kdny;livr;lymp;ovry;spln;uter	0.39;0.2925;0.055;0.035;0.03;0.01;0.005;0.0025;0;0;0;0;0;0;0;0;0	Standard expression	0.89	0	0.84	0	1.22	1.11	5.9	28.77	13.45	4.04129	brai	3.31878	hypt	2	5.9;Inf	/brai;hypt;pitu;crbl;test/ileu;skin	5	brai;hypt;pitu;crbl;test	/5/2	brai;hypt;pitu;crbl;test;ileu;skin;adip;blod;hert;kdny;livr;lung;lymp;ovry;spln;uter	4.04129;3.31878;1.81664;1.11167;0.828071;0.140452;0.129651;0;0;0;0;0;0;0;0;0;0	0.94	2.014e-08	pitu;brai	2	1
ENSG00000229558	TAGAGALG000000065908	Weak expression	1	1	1	1	Inf	Inf	Inf	Inf	Inf	0.25	test	0	adip	1	Inf	/test	1	test	/1	test;adip;blod;brai;crbl;hert;hypt;ileu;kdny;livr;lung;lymp;ovry;pitu;skin;spln;uter	0.25;0;0;0;0;0;0;0;0;0;0;0;0;0;0;0;0	Standard expression	0.97	1	0.94	1	7.69	4.28	7.69	7.69	8.97	2.84811	test	0.37045	uter	3	7.69;2.38;Inf	/test/uter;pitu;crbl/hypt;lung;ileu;brai;hert;skin;spln;ovry;adip	1	test	/1/3/9	test;uter;pitu;crbl;hypt;lung;ileu;brai;hert;skin;spln;ovry;adip;blod;kdny;livr;lymp	2.84811;0.37045;0.31753;0.223472;0.0937527;0.0541262;0.0532544;0.05279;0.0452518;0.0445255;0.0442216;0.038053;0.0289986;0;0;0;0	0.41	0.101444	test	1	1
ENSG00000229587	NONGGAG011035	Weak expression	0.82	0	0.81	0	1.18	1.16	3.21	4.93	6.47	0.345	lung	0.2925	spln	2	3.21;Inf	/lung;spln;brai;crbl/hypt;lymp;hert;kdny;ileu	4	lung;spln;brai;crbl	/4/5	lung;spln;brai;crbl;hypt;lymp;hert;kdny;ileu;adip;blod;livr;ovry;pitu;skin;test;uter	0.345;0.2925;0.225;0.225;0.07;0.05625;0.04;0.04;0.035;0;0;0;0;0;0;0;0	Standard expression	0.77	0	0.7	0	1.85	1.58	Inf	Inf	Inf	1.18578	crbl	0.639521	test	1	Inf	/crbl;test;pitu;skin;lymp;brai;hypt;ovry;lung;ileu;spln;adip;uter;kdny;hert;blod;livr	17	crbl;test;pitu;skin;lymp;brai;hypt;ovry;lung;ileu;spln;adip;uter;kdny;hert;blod;livr	/17	crbl;test;pitu;skin;lymp;brai;hypt;ovry;lung;ileu;spln;adip;uter;kdny;hert;blod;livr	1.18578;0.639521;0.538585;0.498965;0.401825;0.335747;0.311805;0.284225;0.238393;0.213074;0.209595;0.188445;0.180006;0.119632;0.0837932;0.0592547;0.0572193	0.16	0.527973		0	0
ENSG00000229591	LOC112531930	Standard expression	1	1	1	1	88.5	51.45	88.5	88.5	202.29	1.77	test	0.02	kdny	2	88.5;Inf	/test/kdny;lymp;spln;uter;ileu;lung;crbl;livr	1	test	/1/8	test;kdny;lymp;spln;uter;ileu;lung;crbl;livr;adip;blod;brai;hert;hypt;ovry;pitu;skin	1.77;0.02;0.0125;0.01;0.01;0.0075;0.0075;0.005;0.005;0;0;0;0;0;0;0;0	Standard expression	0.59	0	0.45	0	1.34	1.18	2.6	15.98	6.34	3.24023	ovry	2.41611	test	2	2.6;Inf	/ovry;test;skin;lung;pitu;uter;spln;kdny;crbl;adip;ileu;lymp;hypt;brai;blod;livr/hert	16	ovry;test;skin;lung;pitu;uter;spln;kdny;crbl;adip;ileu;lymp;hypt;brai;blod;livr	/16/1	ovry;test;skin;lung;pitu;uter;spln;kdny;crbl;adip;ileu;lymp;hypt;brai;blod;livr;hert	3.24023;2.41611;2.33041;2.24219;2.13561;2.06312;1.41995;1.31952;1.25147;1.15483;1.00943;0.941137;0.783241;0.702043;0.561291;0.527175;0.202798	0.26	0.322441		0	0
ENSG00000229664	TAGAGALG000000073361	Standard expression	0.99	1	0.99	1	9.16	6.54	9.16	9.16	9.16	1.09875	lymp	0.12	lung	4	9.16;2.18;11;Inf	/lymp/lung/spln/kdny	1	lymp	/1/1/1/1	lymp;lung;spln;kdny;adip;blod;brai;crbl;hert;hypt;ileu;livr;ovry;pitu;skin;test;uter	1.09875;0.12;0.055;0.005;0;0;0;0;0;0;0;0;0;0;0;0;0	Weak expression	0.78	0	0.76	0	1.13	1.1	2.04	4.25	4.93	0.603218	lung	0.532996	spln	2	2.04;Inf	/lung;spln;ileu;adip;uter/skin;lymp;kdny;pitu	5	lung;spln;ileu;adip;uter	/5/4	lung;spln;ileu;adip;uter;skin;lymp;kdny;pitu;blod;brai;crbl;hert;hypt;livr;ovry;test	0.603218;0.532996;0.516732;0.389322;0.289689;0.14197;0.138853;0.070741;0.0697032;0;0;0;0;0;0;0;0	0.54	0.025595		0	0
ENSG00000229692	TAGAGALG000000066831	Standard expression	0.93	1	0.83	0	1.86	1.28	3.79	7.04	29.25	12.1713	lymp	6.55	blod	2	3.79;Inf	/lymp;blod/lung;spln;test;uter;ovry;adip;brai;ileu;kdny;livr;skin;crbl;hypt;pitu;hert	2	lymp;blod	/2/15	lymp;blod;lung;spln;test;uter;ovry;adip;brai;ileu;kdny;livr;skin;crbl;hypt;pitu;hert	12.17125;6.55;1.73;1.025;0.615;0.56;0.48;0.405;0.355;0.32;0.29;0.24;0.18;0.1675;0.1675;0.15;0.14	Standard expression	0.61	0	0.42	0	1.39	1.17	Inf	Inf	Inf	5.27581	ovry	3.80059	uter	1	Inf	/ovry;uter;pitu;lymp;adip;test;crbl;lung;spln;hypt;ileu;brai;kdny;hert;skin;blod;livr	17	ovry;uter;pitu;lymp;adip;test;crbl;lung;spln;hypt;ileu;brai;kdny;hert;skin;blod;livr	/17	ovry;uter;pitu;lymp;adip;test;crbl;lung;spln;hypt;ileu;brai;kdny;hert;skin;blod;livr	5.27581;3.80059;3.17024;3.04726;2.95844;2.85931;2.85201;2.29627;2.00923;1.92432;1.81966;1.47249;1.2389;1.18976;1.1337;0.68266;0.632737	0.25	0.340256		0	0
ENSG00000229739	NONGGAG010700	Null expression										0.0875	crbl	0.065	ovry							crbl;ovry;spln;uter;lung;lymp;hypt;adip;blod;brai;hert;ileu;kdny;livr;pitu;skin;test	0.0875;0.065;0.0625;0.045;0.035;0.03375;0.015;0;0;0;0;0;0;0;0;0;0	Standard expression	0.77	0	0.67	0	1.29	1.17	2.62	3.37	4.38	2.18428	crbl	1.69906	test	4	2.62;2.6;2.43;Inf	/crbl;test/uter;hypt;lung;lymp;brai;spln;ileu;pitu;livr;adip;ovry;kdny;skin/hert/blod	2	crbl;test	/2/13/1/1	crbl;test;uter;hypt;lung;lymp;brai;spln;ileu;pitu;livr;adip;ovry;kdny;skin;hert;blod	2.18428;1.69906;0.648639;0.572896;0.556624;0.531176;0.504993;0.47358;0.443602;0.423827;0.410626;0.39864;0.395845;0.335157;0.331798;0.127844;0.0525613				0	0
ENSG00000229797	LOC121111498	Standard expression	0.95	1	0.95	1	1.36	1.2	Inf	Inf	Inf	2.4	ovry	1.77	test	1	Inf	/ovry;test	2	ovry;test	/2	ovry;test;adip;blod;brai;crbl;hert;hypt;ileu;kdny;livr;lung;lymp;pitu;skin;spln;uter	2.4;1.77;0;0;0;0;0;0;0;0;0;0;0;0;0;0;0	Standard expression	0.94	1	0.92	1	1.45	1.3	5.49	7.97	8.26	1.35298	crbl	0.931394	pitu	2	5.49;Inf	/crbl;pitu/brai;hypt;test	2	crbl;pitu	/2/3	crbl;pitu;brai;hypt;test;adip;blod;hert;ileu;kdny;livr;lung;lymp;ovry;skin;spln;uter	1.35298;0.931394;0.169741;0.138206;0.127521;0;0;0;0;0;0;0;0;0;0;0;0	0.05	0.844135		0	0
ENSG00000229821	NONGGAG003135	Standard expression	1	1	0.99	1	45.33	16.43	45.33	45.33	45.33	5.44	uter	0.12	skin	4	45.33;4;4;Inf	/uter/skin/test/hypt;lung	1	uter	/1/1/1/2	uter;skin;test;hypt;lung;adip;blod;brai;crbl;hert;ileu;kdny;livr;lymp;ovry;pitu;spln	5.44;0.12;0.03;0.0075;0.005;0;0;0;0;0;0;0;0;0;0;0;0	Standard expression	1	1	0.99	1	17.88	11.93	17.88	17.88	17.88	1.27644	test	0.0714003	uter	2	17.88;Inf	/test/uter	1	test	/1/1	test;uter;adip;blod;brai;crbl;hert;hypt;ileu;kdny;livr;lung;lymp;ovry;pitu;skin;spln	1.27644;0.0714003;0;0;0;0;0;0;0;0;0;0;0;0;0;0;0	0.64	0.00558684		0	0
ENSG00000229839	TAGAGALG000000040852	Null expression										0.09	uter	0.045	test							uter;test;kdny;pitu;ileu;lymp;adip;blod;brai;crbl;hert;hypt;livr;lung;ovry;skin;spln	0.09;0.045;0.035;0.035;0.01;0.00875;0;0;0;0;0;0;0;0;0;0;0	Weak expression	0.94	1	0.93	1	5.59	4.83	5.59	5.59	15.29	0.429685	lymp	0.0768948	test	2	5.59;Inf	/lymp/test;skin;uter;livr;ovry;crbl;pitu;ileu;kdny;lung;spln;adip	1	lymp	/1/12	lymp;test;skin;uter;livr;ovry;crbl;pitu;ileu;kdny;lung;spln;adip;blod;brai;hert;hypt	0.429685;0.0768948;0.0432627;0.0379659;0.0376549;0.037618;0.0292453;0.026958;0.0219725;0.0210308;0.019739;0.0185722;0.0124659;0;0;0;0				0	0
ENSG00000229867	INRAGALG00000015737	Weak expression	0.76	0	0.74	0	1.23	1.21	3.25	19	8.25	0.19	brai	0.155	crbl	3	3.25;2.67;Inf	/brai;crbl;hypt;blod;pitu;ileu;lung;test;kdny;spln/hert/lymp	10	brai;crbl;hypt;blod;pitu;ileu;lung;test;kdny;spln	/10/1/1	brai;crbl;hypt;blod;pitu;ileu;lung;test;kdny;spln;hert;lymp;adip;livr;ovry;skin;uter	0.19;0.155;0.1075;0.1025;0.0875;0.0775;0.065;0.06;0.0425;0.0325;0.01;0.00375;0;0;0;0;0	Weak expression	0.65	0	0.61	0	1.01	1.01	3.66	27.18	7.41	0.760182	crbl	0.74953	livr	2	3.66;Inf	/crbl;livr;uter;ovry;pitu;brai;lung;hypt;adip;ileu;skin;lymp;test;spln;kdny;hert/blod	16	crbl;livr;uter;ovry;pitu;brai;lung;hypt;adip;ileu;skin;lymp;test;spln;kdny;hert	/16/1	crbl;livr;uter;ovry;pitu;brai;lung;hypt;adip;ileu;skin;lymp;test;spln;kdny;hert;blod	0.760182;0.74953;0.585414;0.560351;0.358937;0.289286;0.272214;0.227015;0.187359;0.172706;0.155701;0.155529;0.120934;0.120224;0.116201;0.102263;0.0279636	-0.02	0.932196		0	0
ENSG00000229901	ENSGALG00010017932	Weak expression	0.78	0	0.75	0	1.47	1.37	2.27	8.03	3.98	0.6025	brai	0.41	test	3	2.27;3.5;Inf	/brai;test;hypt;crbl;pitu;lung;ovry;uter/adip;hert/skin;spln;kdny	8	brai;test;hypt;crbl;pitu;lung;ovry;uter	/8/2/3	brai;test;hypt;crbl;pitu;lung;ovry;uter;adip;hert;skin;spln;kdny;blod;ileu;livr;lymp	0.6025;0.41;0.39;0.355;0.2225;0.22;0.2;0.17;0.075;0.07;0.02;0.0175;0.015;0;0;0;0	Standard expression	0.82	0	0.73	0	1.04	1.02	Inf	Inf	Inf	4.60805	ovry	4.41731	uter	1	Inf	/ovry;uter;pitu;test;lung;spln;kdny;adip;ileu;skin;hypt;hert;brai;livr	14	ovry;uter;pitu;test;lung;spln;kdny;adip;ileu;skin;hypt;hert;brai;livr	/14	ovry;uter;pitu;test;lung;spln;kdny;adip;ileu;skin;hypt;hert;brai;livr;blod;crbl;lymp	4.60805;4.41731;2.55952;1.30244;1.1091;0.767199;0.73184;0.600795;0.468605;0.388585;0.236008;0.146269;0.1002;0.080559;0;0;0	0.31	0.221645		0	0
ENSG00000229921	LOC107053039	Standard expression	0.87	0	0.82	0	1.31	1.13	2.88	7.46	5.21	5.82	test	4.45	uter	4	2.88;2.28;2.85;Inf	/test;uter;lung;ileu/ovry/kdny/hypt;crbl;adip;brai;pitu;livr;lymp;hert;skin;spln	4	test;uter;lung;ileu	/4/1/1/10	test;uter;lung;ileu;ovry;kdny;hypt;crbl;adip;brai;pitu;livr;lymp;hert;skin;spln;blod	5.82;4.45;3.6725;2.2425;0.78;0.3425;0.12;0.0625;0.05;0.05;0.045;0.025;0.01625;0.01;0.01;0.01;0	Standard expression	0.94	1	0.9	1	5.37	3.53	5.37	5.37	26.3	1.87059	crbl	0.348279	test	2	5.37;Inf	/crbl/test;adip;brai;hypt;spln;hert;lung;lymp;ileu;kdny;ovry;skin;uter;pitu;livr	1	crbl	/1/15	crbl;test;adip;brai;hypt;spln;hert;lung;lymp;ileu;kdny;ovry;skin;uter;pitu;livr;blod	1.87059;0.348279;0.283988;0.276311;0.274789;0.178621;0.104223;0.0783578;0.0711116;0.0534755;0.0420733;0.028196;0.0263701;0.0210889;0.0174648;0.0158081;0	0.26	0.314747		0	0
ENSG00000229960	NONGGAG009217	Null expression										0	adip	0	blod							adip;blod;brai;crbl;hert;hypt;ileu;kdny;livr;lung;lymp;ovry;pitu;skin;spln;test;uter	0;0;0;0;0;0;0;0;0;0;0;0;0;0;0;0;0	Null expression										0.0612523	ileu	0	adip							ileu;adip;blod;brai;crbl;hert;hypt;kdny;livr;lung;lymp;ovry;pitu;skin;spln;test;uter	0.0612523;0;0;0;0;0;0;0;0;0;0;0;0;0;0;0;0				0	0
ENSG00000229980	ENSGALG00010029953	Standard expression	0.96	1	0.94	1	3.87	2.81	3.87	3.87	3.87	1.47	test	0.38	uter	5	3.87;2.17;2.38;2;Inf	/test/uter/lung;blod;ovry/skin;lymp;pitu;spln;ileu;kdny;hypt/adip;crbl	1	test	/1/1/3/7/2	test;uter;lung;blod;ovry;skin;lymp;pitu;spln;ileu;kdny;hypt;adip;crbl;brai;hert;livr	1.47;0.38;0.175;0.1425;0.095;0.04;0.0375;0.0375;0.03;0.0225;0.015;0.01;0.005;0.005;0;0;0	Standard expression	0.75	0	0.54	0	1.39	1.15	Inf	Inf	Inf	7.50272	test	5.38915	crbl	1	Inf	/test;crbl;pitu;brai;uter;hypt;spln;lymp;ovry;ileu;skin;lung;livr;hert;kdny;adip;blod	17	test;crbl;pitu;brai;uter;hypt;spln;lymp;ovry;ileu;skin;lung;livr;hert;kdny;adip;blod	/17	test;crbl;pitu;brai;uter;hypt;spln;lymp;ovry;ileu;skin;lung;livr;hert;kdny;adip;blod	7.50272;5.38915;4.95734;2.54894;2.32829;2.14298;1.85481;1.50317;1.3452;1.32519;1.14765;1.14504;1.0555;1.00146;0.961401;0.853225;0.586039	0.17	0.505611		0	0
ENSG00000230001	TAGAGALG000000083114	Weak expression	0.99	1	0.99	1	9.24	6.98	9.24	9.24	9.24	0.855	test	0.0925	kdny	4	9.24;18.5;2;Inf	/test/kdny/crbl/hypt	1	test	/1/1/1/1	test;kdny;crbl;hypt;adip;blod;brai;hert;ileu;livr;lung;lymp;ovry;pitu;skin;spln;uter	0.855;0.0925;0.005;0.0025;0;0;0;0;0;0;0;0;0;0;0;0;0	Weak expression	0.99	1	0.99	1	7.71	6.86	7.71	7.71	7.71	0.305606	test	0.0396344	livr	2	7.71;Inf	/test/livr	1	test	/1/1	test;livr;adip;blod;brai;crbl;hert;hypt;ileu;kdny;lung;lymp;ovry;pitu;skin;spln;uter	0.305606;0.0396344;0;0;0;0;0;0;0;0;0;0;0;0;0;0;0	0.33	0.196883	test	1	1
ENSG00000230068	ENSGALG00010022035	Standard expression	0.89	0	0.74	0	2.82	1.61	2.82	2.82	12.7	8.82375	lymp	3.1275	blod	2	2.82;Inf	/lymp/blod;spln;lung;test;adip;ileu;kdny;uter;crbl;brai;hypt;ovry;pitu;livr;skin;hert	1	lymp	/1/16	lymp;blod;spln;lung;test;adip;ileu;kdny;uter;crbl;brai;hypt;ovry;pitu;livr;skin;hert	8.82375;3.1275;2.3475;1.9125;1.09;0.99;0.9575;0.745;0.725;0.665;0.45;0.4375;0.39;0.3875;0.28;0.26;0.25	Weak expression	0.75	0	0.72	0	1.42	1.34	2.17	10.4	4.69	0.540444	skin	0.379475	ovry	2	2.17;Inf	/skin;ovry;lymp;uter;lung;pitu;ileu;spln;test;crbl;blod;adip/kdny;hypt	12	skin;ovry;lymp;uter;lung;pitu;ileu;spln;test;crbl;blod;adip	/12/2	skin;ovry;lymp;uter;lung;pitu;ileu;spln;test;crbl;blod;adip;kdny;hypt;brai;hert;livr	0.540444;0.379475;0.245107;0.20828;0.190939;0.187632;0.186005;0.162244;0.141797;0.134465;0.113578;0.112814;0.0519501;0.0277153;0;0;0	0.2	0.44957		0	0
ENSG00000230082	INRAGALG00000004416	Standard expression	0.94	1	0.92	1	2.29	1.86	2.29	2.29	2.83	1.2575	blod	0.55	skin	5	2.29;2.09;2.32;2;Inf	/blod/skin;uter/pitu/hypt;ovry;lymp;spln/ileu;lung	1	blod	/1/2/1/4/2	blod;skin;uter;pitu;hypt;ovry;lymp;spln;ileu;lung;adip;brai;crbl;hert;kdny;livr;test	1.2575;0.55;0.34;0.1625;0.07;0.055;0.04375;0.03;0.015;0.015;0;0;0;0;0;0;0	Standard expression	0.75	0	0.52	0	1.36	1.13	Inf	Inf	Inf	11.2703	adip	8.27268	ovry	1	Inf	/adip;ovry;uter;crbl;lung;pitu;test;ileu;spln;skin;hypt;livr;hert;kdny;lymp;brai;blod	17	adip;ovry;uter;crbl;lung;pitu;test;ileu;spln;skin;hypt;livr;hert;kdny;lymp;brai;blod	/17	adip;ovry;uter;crbl;lung;pitu;test;ileu;spln;skin;hypt;livr;hert;kdny;lymp;brai;blod	11.2703;8.27268;7.73172;4.14994;3.26173;2.91014;2.56714;2.38271;2.37602;2.33204;1.76505;1.34879;1.30017;1.1472;1.0896;1.0536;0.619969	0	0.988415		0	0
ENSG00000230084	DAVISGALG000013065	Null expression										0.09	test	0.03	skin							test;skin;crbl;adip;blod;brai;hert;hypt;ileu;kdny;livr;lung;lymp;ovry;pitu;spln;uter	0.09;0.03;0.01;0;0;0;0;0;0;0;0;0;0;0;0;0;0	Standard expression	0.73	0	0.58	0	1.25	1.11	2.87	68.86	15.36	5.64904	hypt	4.51984	hert	2	2.87;Inf	/hypt;hert;brai;crbl;uter;ovry;adip;lung;pitu;ileu;skin;blod;spln;test;kdny;lymp/livr	16	hypt;hert;brai;crbl;uter;ovry;adip;lung;pitu;ileu;skin;blod;spln;test;kdny;lymp	/16/1	hypt;hert;brai;crbl;uter;ovry;adip;lung;pitu;ileu;skin;blod;spln;test;kdny;lymp;livr	5.64904;4.51984;4.36236;3.14019;2.2238;1.80102;1.64241;1.51282;1.00693;0.945821;0.819041;0.717524;0.660987;0.438258;0.280477;0.235456;0.0820333				0	0
ENSG00000230109	TAGAGALG000000048156	Null expression										0.03	test	0.01	skin							test;skin;hypt;crbl;adip;blod;brai;hert;ileu;kdny;livr;lung;lymp;ovry;pitu;spln;uter	0.03;0.01;0.0075;0.005;0;0;0;0;0;0;0;0;0;0;0;0;0	Weak expression	0.94	1	0.94	1	1.04	1.04	Inf	Inf	Inf	0.315237	ovry	0.302386	test	1	Inf	/ovry;test	2	ovry;test	/2	ovry;test;adip;blod;brai;crbl;hert;hypt;ileu;kdny;livr;lung;lymp;pitu;skin;spln;uter	0.315237;0.302386;0;0;0;0;0;0;0;0;0;0;0;0;0;0;0				0	0
ENSG00000230215	NONGGAG005409	Null expression										0	adip	0	blod							adip;blod;brai;crbl;hert;hypt;ileu;kdny;livr;lung;lymp;ovry;pitu;skin;spln;test;uter	0;0;0;0;0;0;0;0;0;0;0;0;0;0;0;0;0	Weak expression	0.94	1	0.94	1	3.4	3.15	3.4	3.4	4.21	0.24354	crbl	0.0716071	skin	2	3.4;Inf	/crbl/skin;test;hypt;brai	1	crbl	/1/4	crbl;skin;test;hypt;brai;adip;blod;hert;ileu;kdny;livr;lung;lymp;ovry;pitu;spln;uter	0.24354;0.0716071;0.0708917;0.0448157;0.0400793;0;0;0;0;0;0;0;0;0;0;0;0				0	0
ENSG00000230223	ENSGALG00010000982	Standard expression	0.97	1	0.91	1	5.2	1.9	5.2	5.2	5.96	21.965	test	4.2225	brai	5	5.2;3.82;3.93;2.75;Inf	/test/brai;hypt/crbl;kdny;pitu/ovry/lung;uter;adip;ileu;spln;hert	1	test	/1/2/3/1/6	test;brai;hypt;crbl;kdny;pitu;ovry;lung;uter;adip;ileu;spln;hert;blod;livr;lymp;skin	21.965;4.2225;3.1425;0.8225;0.4675;0.4325;0.11;0.04;0.035;0.025;0.02;0.0125;0.01;0;0;0;0	Standard expression	0.95	1	0.93	1	1.86	1.56	2.94	5.45	4.87	1.39629	hypt	0.752715	crbl	2	2.94;Inf	/hypt;crbl/brai;pitu	2	hypt;crbl	/2/2	hypt;crbl;brai;pitu;adip;blod;hert;ileu;kdny;livr;lung;lymp;ovry;skin;spln;test;uter	1.39629;0.752715;0.256317;0.185081;0;0;0;0;0;0;0;0;0;0;0;0;0	0.6	0.0103868		0	0
ENSG00000230226	ENSGALG00010025194	Weak expression	0.87	0	0.87	0	1.58	1.51	2.2	5.45	3.75	0.2725	brai	0.1725	crbl	5	2.2;4;2;4;Inf	/brai;crbl;hypt;pitu/uter;ovry/hert/test/lymp	4	brai;crbl;hypt;pitu	/4/2/1/1/1	brai;crbl;hypt;pitu;uter;ovry;hert;test;lymp;adip;blod;ileu;kdny;livr;lung;skin;spln	0.2725;0.1725;0.165;0.11;0.05;0.04;0.01;0.005;0.00125;0;0;0;0;0;0;0;0	Standard expression	0.99	1	0.99	1	9.98	4.24	9.98	9.98	9.98	5.58147	test	0.559247	crbl	2	9.98;Inf	/test/crbl	1	test	/1/1	test;crbl;adip;blod;brai;hert;hypt;ileu;kdny;livr;lung;lymp;ovry;pitu;skin;spln;uter	5.58147;0.559247;0;0;0;0;0;0;0;0;0;0;0;0;0;0;0	0.3	0.24153		0	0
ENSG00000230290	ENSGALG00010015368	Weak expression	0.88	0	0.88	0	1.44	1.42	2.25	3.25	2.25	0.13	uter	0.09	skin	5	2.25;2.91;2;2;Inf	/uter;skin;test/blod/lymp;ovry/kdny/hypt	3	uter;skin;test	/3/1/2/1/1	uter;skin;test;blod;lymp;ovry;kdny;hypt;adip;brai;crbl;hert;ileu;livr;lung;pitu;spln	0.13;0.09;0.09;0.04;0.01375;0.01;0.005;0.0025;0;0;0;0;0;0;0;0;0	Null expression										0	adip	0	blod							adip;blod;brai;crbl;hert;hypt;ileu;kdny;livr;lung;lymp;ovry;pitu;skin;spln;test;uter	0;0;0;0;0;0;0;0;0;0;0;0;0;0;0;0;0				0	0
ENSG00000230387	ENSGALG00010019533	Null expression										0.0075	lung	0	adip							lung;adip;blod;brai;crbl;hert;hypt;ileu;kdny;livr;lymp;ovry;pitu;skin;spln;test;uter	0.0075;0;0;0;0;0;0;0;0;0;0;0;0;0;0;0;0	Standard expression	0.97	1	0.88	0	3.93	1.48	3.93	3.93	3.93	58.1048	skin	14.7687	test	4	3.93;4.22;2.33;Inf	/skin/test/pitu;kdny;lung;spln/brai;ileu;adip;uter;ovry;hert;blod;hypt;livr;crbl	1	skin	/1/1/4/10	skin;test;pitu;kdny;lung;spln;brai;ileu;adip;uter;ovry;hert;blod;hypt;livr;crbl;lymp	58.1048;14.7687;3.49885;1.87963;1.3075;0.79179;0.340199;0.314904;0.259139;0.202925;0.183477;0.095546;0.0477759;0.0298039;0.0268479;0.0178406;0				0	0
ENSG00000230390	ENSGALG00010004643	Null expression										0.03	test	0	adip							test;adip;blod;brai;crbl;hert;hypt;ileu;kdny;livr;lung;lymp;ovry;pitu;skin;spln;uter	0.03;0;0;0;0;0;0;0;0;0;0;0;0;0;0;0;0	Standard expression	1	1	1	1	Inf	Inf	Inf	Inf	Inf	1.61984	test	0	adip	1	Inf	/test	1	test	/1	test;adip;blod;brai;crbl;hert;hypt;ileu;kdny;livr;lung;lymp;ovry;pitu;skin;spln;uter	1.61984;0;0;0;0;0;0;0;0;0;0;0;0;0;0;0;0				0	0
ENSG00000230523	DAVISGALG000051267	Standard expression	0.97	1	0.9	1	6	1.76	6	6	6.47	49.05	uter	8.18	ovry	4	6;36.44;25.25;Inf	/uter/ovry;pitu;skin/lymp/ileu	1	uter	/1/3/1/1	uter;ovry;pitu;skin;lymp;ileu;adip;blod;brai;crbl;hert;hypt;kdny;livr;lung;spln;test	49.05;8.18;7.5775;4.6;0.12625;0.005;0;0;0;0;0;0;0;0;0;0;0	Weak expression	0.99	1	0.99	1	21.02	16.11	21.02	21.02	22.43	0.716859	test	0.034111	pitu	2	21.02;Inf	/test/pitu;crbl	1	test	/1/2	test;pitu;crbl;adip;blod;brai;hert;hypt;ileu;kdny;livr;lung;lymp;ovry;skin;spln;uter	0.716859;0.034111;0.0298138;0;0;0;0;0;0;0;0;0;0;0;0;0;0	0	1		0	0
ENSG00000230534	INRAGALG00000101978	Weak expression	0.82	0	0.81	0	1.18	1.16	13	48.5	24.5	0.2425	blod	0.205	test	2	13;Inf	/blod;test;brai;crbl;lymp;hypt;lung/spln	7	blod;test;brai;crbl;lymp;hypt;lung	/7/1	blod;test;brai;crbl;lymp;hypt;lung;spln;adip;hert;ileu;kdny;livr;ovry;pitu;skin;uter	0.2425;0.205;0.125;0.1225;0.0975;0.0675;0.065;0.005;0;0;0;0;0;0;0;0;0	Standard expression	0.99	1	0.98	1	49.37	11.84	49.37	49.37	142.51	11.9013	test	0.241063	pitu	2	49.37;Inf	/test/pitu;ovry;lymp;uter;crbl;brai;spln;hypt;adip;kdny;ileu;livr	1	test	/1/12	test;pitu;ovry;lymp;uter;crbl;brai;spln;hypt;adip;kdny;ileu;livr;blod;hert;lung;skin	11.9013;0.241063;0.135616;0.124861;0.101477;0.0980705;0.09645;0.0705794;0.0605737;0.0357166;0.0326064;0.0324953;0.0247474;0;0;0;0	0.17	0.518659		0	0
ENSG00000230536	TAGAGALG000000020827	Weak expression	1	1	1	1	Inf	Inf	Inf	Inf	Inf	0.31	test	0	adip	1	Inf	/test	1	test	/1	test;adip;blod;brai;crbl;hert;hypt;ileu;kdny;livr;lung;lymp;ovry;pitu;skin;spln;uter	0.31;0;0;0;0;0;0;0;0;0;0;0;0;0;0;0;0	Standard expression	0.94	1	0.91	1	6.01	4.13	6.01	6.01	15.1	1.47042	test	0.244829	pitu	2	6.01;Inf	/test/pitu;uter;crbl;ileu;lung;ovry;lymp;hypt;skin;brai;adip;spln;kdny	1	test	/1/13	test;pitu;uter;crbl;ileu;lung;ovry;lymp;hypt;skin;brai;adip;spln;kdny;blod;hert;livr	1.47042;0.244829;0.188979;0.169953;0.142126;0.139261;0.115284;0.0973559;0.0802197;0.071525;0.0671897;0.0521655;0.0516581;0.0397841;0;0;0	0.41	0.102841	test	1	1
ENSG00000230597	LOC121110177	Standard expression	1	1	1	1	Inf	Inf	Inf	Inf	Inf	3.78	test	0	adip	1	Inf	/test	1	test	/1	test;adip;blod;brai;crbl;hert;hypt;ileu;kdny;livr;lung;lymp;ovry;pitu;skin;spln;uter	3.78;0;0;0;0;0;0;0;0;0;0;0;0;0;0;0;0	Weak expression	1	1	1	1	Inf	Inf	Inf	Inf	Inf	0.142004	test	0	adip	1	Inf	/test	1	test	/1	test;adip;blod;brai;crbl;hert;hypt;ileu;kdny;livr;lung;lymp;ovry;pitu;skin;spln;uter	0.142004;0;0;0;0;0;0;0;0;0;0;0;0;0;0;0;0	1	0	test	1	1
ENSG00000230613	LOC101748448	Standard expression	1	1	1	1	Inf	Inf	Inf	Inf	Inf	52.025	test	0	adip	1	Inf	/test	1	test	/1	test;adip;blod;brai;crbl;hert;hypt;ileu;kdny;livr;lung;lymp;ovry;pitu;skin;spln;uter	52.025;0;0;0;0;0;0;0;0;0;0;0;0;0;0;0;0	Weak expression	0.69	0	0.62	0	1.36	1.26	Inf	Inf	Inf	0.958009	test	0.702553	livr	1	Inf	/test;livr;pitu;spln;lung;crbl;ileu;hert;adip;uter;ovry;blod;hypt;skin;kdny;lymp;brai	17	test;livr;pitu;spln;lung;crbl;ileu;hert;adip;uter;ovry;blod;hypt;skin;kdny;lymp;brai	/17	test;livr;pitu;spln;lung;crbl;ileu;hert;adip;uter;ovry;blod;hypt;skin;kdny;lymp;brai	0.958009;0.702553;0.638203;0.455132;0.453001;0.358257;0.312946;0.248629;0.239981;0.203729;0.195077;0.192265;0.189016;0.175524;0.151738;0.146179;0.126681	0.41	0.103771		0	0
ENSG00000230649	ENSGALG00010015851	Weak expression	1	1	1	1	Inf	Inf	Inf	Inf	Inf	0.68	ovry	0	adip	1	Inf	/ovry	1	ovry	/1	ovry;adip;blod;brai;crbl;hert;hypt;ileu;kdny;livr;lung;lymp;pitu;skin;spln;test;uter	0.68;0;0;0;0;0;0;0;0;0;0;0;0;0;0;0;0	Standard expression	0.96	1	0.94	1	3.05	2.33	3.05	3.05	4.02	1.3331	test	0.437728	lymp	3	3.05;2.94;Inf	/test/lymp;spln/ileu;blod;lung	1	test	/1/2/3	test;lymp;spln;ileu;blod;lung;adip;brai;crbl;hert;hypt;kdny;livr;ovry;pitu;skin;uter	1.3331;0.437728;0.22485;0.0764627;0.0700728;0.0480003;0;0;0;0;0;0;0;0;0;0;0	-0.18	0.491499		0	0
ENSG00000230695	LOC112532769	Standard expression	0.99	1	0.99	1	29.78	19.31	29.78	29.78	107.2	1.34	test	0.045	livr	3	29.78;4;Inf	/test/livr;kdny;blod;adip;hypt;hert;ileu;skin;spln;lung/lymp	1	test	/1/10/1	test;livr;kdny;blod;adip;hypt;hert;ileu;skin;spln;lung;lymp;brai;crbl;ovry;pitu;uter	1.34;0.045;0.0375;0.03;0.025;0.015;0.01;0.01;0.01;0.0075;0.005;0.00125;0;0;0;0;0	Null expression										0	adip	0	blod							adip;blod;brai;crbl;hert;hypt;ileu;kdny;livr;lung;lymp;ovry;pitu;skin;spln;test;uter	0;0;0;0;0;0;0;0;0;0;0;0;0;0;0;0;0				0	0
ENSG00000230773	ENSGALG00010019629	Weak expression	1	1	1	1	120	111.88	120	120	120	0.15	test	0.00125	lymp	2	120;Inf	/test/lymp	1	test	/1/1	test;lymp;adip;blod;brai;crbl;hert;hypt;ileu;kdny;livr;lung;ovry;pitu;skin;spln;uter	0.15;0.00125;0;0;0;0;0;0;0;0;0;0;0;0;0;0;0	Weak expression	0.97	1	0.97	1	8.82	7.72	8.82	8.82	14.03	0.347335	test	0.0393941	blod	2	8.82;Inf	/test/blod;spln;lymp;uter;lung;crbl	1	test	/1/6	test;blod;spln;lymp;uter;lung;crbl;adip;brai;hert;hypt;ileu;kdny;livr;ovry;pitu;skin	0.347335;0.0393941;0.0317289;0.0250563;0.0244721;0.0135913;0.0130464;0;0;0;0;0;0;0;0;0;0	0.55	0.0225547	test	1	1
ENSG00000230843	NONGGAG002798	Standard expression	0.93	1	0.92	1	1.2	1.13	4.07	4.88	4.47	1.6825	crbl	1.4025	hypt	3	4.07;6.9;Inf	/crbl;hypt/pitu/test	2	crbl;hypt	/2/1/1	crbl;hypt;pitu;test;adip;blod;brai;hert;ileu;kdny;livr;lung;lymp;ovry;skin;spln;uter	1.6825;1.4025;0.345;0.05;0;0;0;0;0;0;0;0;0;0;0;0;0	Weak expression	1	1	1	1	Inf	Inf	Inf	Inf	Inf	0.222877	test	0	adip	1	Inf	/test	1	test	/1	test;adip;blod;brai;crbl;hert;hypt;ileu;kdny;livr;lung;lymp;ovry;pitu;skin;spln;uter	0.222877;0;0;0;0;0;0;0;0;0;0;0;0;0;0;0;0	0.34	0.177943		0	0
ENSG00000230876	ENSGALG00010010616	Weak expression	0.93	1	0.92	1	2.92	2.46	2.92	2.92	13.58	0.73	test	0.25	ovry	3	2.92;3;Inf	/test/ovry;uter;hert;hypt;skin;brai;kdny;crbl;lung;pitu/spln	1	test	/1/10/1	test;ovry;uter;hert;hypt;skin;brai;kdny;crbl;lung;pitu;spln;adip;blod;ileu;livr;lymp	0.73;0.25;0.15;0.08;0.0675;0.055;0.0525;0.0475;0.0275;0.0225;0.015;0.005;0;0;0;0;0	Weak expression	0.93	1	0.92	1	2.12	1.94	2.12	2.12	2.12	0.40039	test	0.189138	hypt	3	2.12;2.22;Inf	/test/hypt/brai;uter;pitu;crbl;ovry;hert	1	test	/1/1/6	test;hypt;brai;uter;pitu;crbl;ovry;hert;adip;blod;ileu;kdny;livr;lung;lymp;skin;spln	0.40039;0.189138;0.0852948;0.049599;0.0319702;0.0314889;0.0284639;0.0201575;0;0;0;0;0;0;0;0;0	0.71	0.00134295	test	1	1
ENSG00000230944	INRAGALG00000004493	Null expression										0	adip	0	blod							adip;blod;brai;crbl;hert;hypt;ileu;kdny;livr;lung;lymp;ovry;pitu;skin;spln;test;uter	0;0;0;0;0;0;0;0;0;0;0;0;0;0;0;0;0	Weak expression	1	1	1	1	Inf	Inf	Inf	Inf	Inf	0.375126	test	0	adip	1	Inf	/test	1	test	/1	test;adip;blod;brai;crbl;hert;hypt;ileu;kdny;livr;lung;lymp;ovry;pitu;skin;spln;uter	0.375126;0;0;0;0;0;0;0;0;0;0;0;0;0;0;0;0				0	0
ENSG00000230968	TAGAGALG000000034331	Null expression										0	adip	0	blod							adip;blod;brai;crbl;hert;hypt;ileu;kdny;livr;lung;lymp;ovry;pitu;skin;spln;test;uter	0;0;0;0;0;0;0;0;0;0;0;0;0;0;0;0;0	Null expression										0	adip	0	blod							adip;blod;brai;crbl;hert;hypt;ileu;kdny;livr;lung;lymp;ovry;pitu;skin;spln;test;uter	0;0;0;0;0;0;0;0;0;0;0;0;0;0;0;0;0				0	0
ENSG00000231013	INRAGALG00000015734	Weak expression	0.99	1	0.99	1	25	18.93	25	25	30	0.75	ovry	0.03	uter	3	25;2;Inf	/ovry/uter;lung;blod/ileu;crbl;lymp	1	ovry	/1/3/3	ovry;uter;lung;blod;ileu;crbl;lymp;adip;brai;hert;hypt;kdny;livr;pitu;skin;spln;test	0.75;0.03;0.025;0.02;0.01;0.0075;0.0075;0;0;0;0;0;0;0;0;0;0	Standard expression	0.97	1	0.92	1	12.98	5.36	12.98	12.98	36.6	5.33132	kdny	0.410602	lung	2	12.98;Inf	/kdny/lung;livr;hert;test;brai;ovry;crbl;adip;hypt;ileu;pitu;spln;uter;skin	1	kdny	/1/14	kdny;lung;livr;hert;test;brai;ovry;crbl;adip;hypt;ileu;pitu;spln;uter;skin;blod;lymp	5.33132;0.410602;0.356301;0.349985;0.285426;0.257919;0.250437;0.18791;0.10343;0.100788;0.0754841;0.0618443;0.0494142;0.0394092;0.0232035;0;0	-0.22	0.392035		0	0
ENSG00000231031	ENSGALG00010003974	Standard expression	1	1	1	1	92.4	61.81	92.4	92.4	102.67	1.155	test	0.0125	kdny	3	92.4;4;Inf	/test/kdny;lung/hypt	1	test	/1/2/1	test;kdny;lung;hypt;adip;blod;brai;crbl;hert;ileu;livr;lymp;ovry;pitu;skin;spln;uter	1.155;0.0125;0.01;0.0025;0;0;0;0;0;0;0;0;0;0;0;0;0	Standard expression	1	1	1	1	Inf	Inf	Inf	Inf	Inf	1.0774	test	0	adip	1	Inf	/test	1	test	/1	test;adip;blod;brai;crbl;hert;hypt;ileu;kdny;livr;lung;lymp;ovry;pitu;skin;spln;uter	1.0774;0;0;0;0;0;0;0;0;0;0;0;0;0;0;0;0	0.55	0.0226061	test	1	1
ENSG00000231082	ENSGALG00010011328	Weak expression	0.95	1	0.95	1	3.69	3.36	3.69	3.69	11.8	0.295	lung	0.08	brai	3	3.69;2;Inf	/lung/brai;test;ovry;hypt;lymp;adip/crbl	1	lung	/1/6/1	lung;brai;test;ovry;hypt;lymp;adip;crbl;blod;hert;ileu;kdny;livr;pitu;skin;spln;uter	0.295;0.08;0.05;0.03;0.02;0.0175;0.01;0.005;0;0;0;0;0;0;0;0;0	Standard expression	1	1	1	1	Inf	Inf	Inf	Inf	Inf	6.20592	test	0	adip	1	Inf	/test	1	test	/1	test;adip;blod;brai;crbl;hert;hypt;ileu;kdny;livr;lung;lymp;ovry;pitu;skin;spln;uter	6.20592;0;0;0;0;0;0;0;0;0;0;0;0;0;0;0;0	0.33	0.193614		0	0
ENSG00000231114	DAVISGALG000006666	Null expression										0.02	test	0	adip							test;adip;blod;brai;crbl;hert;hypt;ileu;kdny;livr;lung;lymp;ovry;pitu;skin;spln;uter	0.02;0;0;0;0;0;0;0;0;0;0;0;0;0;0;0;0	Standard expression	1	1	1	1	56.97	32.16	56.97	56.97	56.97	1.94718	test	0.034178	pitu	2	56.97;Inf	/test/pitu	1	test	/1/1	test;pitu;adip;blod;brai;crbl;hert;hypt;ileu;kdny;livr;lung;lymp;ovry;skin;spln;uter	1.94718;0.034178;0;0;0;0;0;0;0;0;0;0;0;0;0;0;0				0	0
ENSG00000231134	INRAGALG00000019802	Weak expression	0.72	0	0.69	0	1.31	1.27	2.1	6.8	3.5	0.34	ovry	0.26	test	3	2.1;8;Inf	/ovry;test;adip;spln;pitu;brai;uter;hert;kdny;lung/skin;hypt;ileu;crbl/lymp	10	ovry;test;adip;spln;pitu;brai;uter;hert;kdny;lung	/10/4/1	ovry;test;adip;spln;pitu;brai;uter;hert;kdny;lung;skin;hypt;ileu;crbl;lymp;blod;livr	0.34;0.26;0.22;0.1775;0.155;0.125;0.12;0.11;0.11;0.105;0.05;0.04;0.04;0.03;0.00375;0;0	Weak expression	0.89	0	0.89	0	1.61	1.54	Inf	Inf	Inf	0.239553	test	0.149143	ovry	1	Inf	/test;ovry;uter;lung;adip	5	test;ovry;uter;lung;adip	/5	test;ovry;uter;lung;adip;blod;brai;crbl;hert;hypt;ileu;kdny;livr;lymp;pitu;skin;spln	0.239553;0.149143;0.109901;0.0775326;0.0671502;0;0;0;0;0;0;0;0;0;0;0;0	0.6	0.0103539		0	0
ENSG00000231163	LOC124417364	Weak expression	0.98	1	0.98	1	5.69	5	5.69	5.69	5.69	0.37	test	0.065	spln	5	5.69;3.25;4;2;Inf	/test/spln/pitu/lung;ovry/ileu	1	test	/1/1/1/2/1	test;spln;pitu;lung;ovry;ileu;adip;blod;brai;crbl;hert;hypt;kdny;livr;lymp;skin;uter	0.37;0.065;0.02;0.005;0.005;0.0025;0;0;0;0;0;0;0;0;0;0;0	Standard expression	1	1	1	1	Inf	Inf	Inf	Inf	Inf	61.2848	test	0	adip	1	Inf	/test	1	test	/1	test;adip;blod;brai;crbl;hert;hypt;ileu;kdny;livr;lung;lymp;ovry;pitu;skin;spln;uter	61.2848;0;0;0;0;0;0;0;0;0;0;0;0;0;0;0;0	0.48	0.052244	test	1	1
ENSG00000231185	LOC101749811	Weak expression	0.82	0	0.81	0	1.79	1.72	2	43	10.25	0.215	kdny	0.12	brai	2	2;Inf	/kdny;brai;livr;ovry;ileu;test;crbl;uter;spln;hypt;pitu;lung;adip;skin/lymp	14	kdny;brai;livr;ovry;ileu;test;crbl;uter;spln;hypt;pitu;lung;adip;skin	/14/1	kdny;brai;livr;ovry;ileu;test;crbl;uter;spln;hypt;pitu;lung;adip;skin;lymp;blod;hert	0.215;0.12;0.08;0.07;0.065;0.055;0.0525;0.05;0.035;0.0325;0.0225;0.0175;0.01;0.01;0.005;0;0	Weak expression	0.86	0	0.82	0	2.64	2.22	2.64	2.64	7.55	0.808102	pitu	0.306415	adip	2	2.64;Inf	/pitu/adip;brai;lung;hypt;kdny;lymp;crbl;spln;test;uter;hert;ileu;skin	1	pitu	/1/13	pitu;adip;brai;lung;hypt;kdny;lymp;crbl;spln;test;uter;hert;ileu;skin;blod;livr;ovry	0.808102;0.306415;0.285985;0.279749;0.234865;0.140432;0.116789;0.106964;0.0993708;0.0839806;0.0687159;0.0437156;0.0413873;0.0264623;0;0;0	-0.03	0.91789		0	0
ENSG00000231210	INRAGALG00000000395	Standard expression	0.89	0	0.87	0	1.31	1.2	3.89	5.95	4.54	1.665	pitu	1.27	uter	6	3.89;2.33;3;2.5;2;Inf	/pitu;uter;test/skin/adip/lung;ovry;ileu/hert/lymp	3	pitu;uter;test	/3/1/1/3/1/1	pitu;uter;test;skin;adip;lung;ovry;ileu;hert;lymp;blod;brai;crbl;hypt;kdny;livr;spln	1.665;1.27;1.09;0.28;0.12;0.04;0.03;0.025;0.01;0.005;0;0;0;0;0;0;0	Standard expression	1	1	0.99	1	22.37	7.61	22.37	22.37	22.37	7.0492	kdny	0.315106	pitu	3	22.37;4.21;Inf	/kdny/pitu/test	1	kdny	/1/1/1	kdny;pitu;test;adip;blod;brai;crbl;hert;hypt;ileu;livr;lung;lymp;ovry;skin;spln;uter	7.0492;0.315106;0.074867;0;0;0;0;0;0;0;0;0;0;0;0;0;0	0.25	0.332974		0	0
ENSG00000231221	INRAGALG00000002431	Null expression										0	adip	0	blod							adip;blod;brai;crbl;hert;hypt;ileu;kdny;livr;lung;lymp;ovry;pitu;skin;spln;test;uter	0;0;0;0;0;0;0;0;0;0;0;0;0;0;0;0;0	Weak expression	0.99	1	0.99	1	5.22	4.56	5.22	5.22	5.22	0.393816	kdny	0.0754885	test	2	5.22;Inf	/kdny/test	1	kdny	/1/1	kdny;test;adip;blod;brai;crbl;hert;hypt;ileu;livr;lung;lymp;ovry;pitu;skin;spln;uter	0.393816;0.0754885;0;0;0;0;0;0;0;0;0;0;0;0;0;0;0				0	0
ENSG00000231227	DAVISGALG000047527	Standard expression	1	1	0.99	1	14.7	9.71	14.7	14.7	14.7	1.36	test	0.0925	pitu	2	14.7;Inf	/test/pitu	1	test	/1/1	test;pitu;adip;blod;brai;crbl;hert;hypt;ileu;kdny;livr;lung;lymp;ovry;skin;spln;uter	1.36;0.0925;0;0;0;0;0;0;0;0;0;0;0;0;0;0;0	Weak expression	0.98	1	0.98	1	3.13	2.8	3.13	3.13	3.13	0.38902	brai	0.124434	test	2	3.13;Inf	/brai/test	1	brai	/1/1	brai;test;adip;blod;crbl;hert;hypt;ileu;kdny;livr;lung;lymp;ovry;pitu;skin;spln;uter	0.38902;0.124434;0;0;0;0;0;0;0;0;0;0;0;0;0;0;0	0.43	0.0851817		0	0
ENSG00000231253	NONGGAG000257	Null expression										0	adip	0	blod							adip;blod;brai;crbl;hert;hypt;ileu;kdny;livr;lung;lymp;ovry;pitu;skin;spln;test;uter	0;0;0;0;0;0;0;0;0;0;0;0;0;0;0;0;0	Weak expression	1	1	1	1	Inf	Inf	Inf	Inf	Inf	0.361367	test	0	adip	1	Inf	/test	1	test	/1	test;adip;blod;brai;crbl;hert;hypt;ileu;kdny;livr;lung;lymp;ovry;pitu;skin;spln;uter	0.361367;0;0;0;0;0;0;0;0;0;0;0;0;0;0;0;0				0	0
ENSG00000231272	ENSGALG00010010507	Null expression										0.05	crbl	0.03	hypt							crbl;hypt;test;lung;ileu;adip;blod;brai;hert;kdny;livr;lymp;ovry;pitu;skin;spln;uter	0.05;0.03;0.01;0.005;0.0025;0;0;0;0;0;0;0;0;0;0;0;0	Standard expression	0.99	1	0.99	1	7.5	5.46	7.5	7.5	7.5	1.06254	test	0.141706	crbl	2	7.5;Inf	/test/crbl	1	test	/1/1	test;crbl;adip;blod;brai;hert;hypt;ileu;kdny;livr;lung;lymp;ovry;pitu;skin;spln;uter	1.06254;0.141706;0;0;0;0;0;0;0;0;0;0;0;0;0;0;0				0	0
ENSG00000231290	INRAGALG00000102747	Standard expression	0.87	0	0.79	0	1.58	1.28	2.24	9.6	4.34	3.84	pitu	2.435	uter	3	2.24;2.2;Inf	/pitu;uter;blod;lymp;lung/ileu;ovry;test;spln;skin/adip;kdny;livr;crbl;hert;brai;hypt	5	pitu;uter;blod;lymp;lung	/5/5/7	pitu;uter;blod;lymp;lung;ileu;ovry;test;spln;skin;adip;kdny;livr;crbl;hert;brai;hypt	3.84;2.435;1.455;1.2375;0.895;0.4;0.345;0.335;0.3325;0.22;0.1;0.0975;0.08;0.0475;0.03;0.025;0.0225	Standard expression	0.86	0	0.82	0	1.54	1.38	2.16	3.33	9.98	1.05818	kdny	0.687118	skin	2	2.16;Inf	/kdny;skin/pitu;crbl;uter;test;ovry;adip;lymp;lung;spln;ileu;hypt;brai;hert	2	kdny;skin	/2/13	kdny;skin;pitu;crbl;uter;test;ovry;adip;lymp;lung;spln;ileu;hypt;brai;hert;blod;livr	1.05818;0.687118;0.317889;0.295097;0.271708;0.176178;0.165176;0.0897525;0.0874617;0.0600259;0.056333;0.0560762;0.0550762;0.043261;0.0287408;0;0	0.25	0.342741		0	0
ENSG00000231413	ENSGALG00010027031	Weak expression	1	1	1	1	Inf	Inf	Inf	Inf	Inf	0.3	ovry	0	adip	1	Inf	/ovry	1	ovry	/1	ovry;adip;blod;brai;crbl;hert;hypt;ileu;kdny;livr;lung;lymp;pitu;skin;spln;test;uter	0.3;0;0;0;0;0;0;0;0;0;0;0;0;0;0;0;0	Null expression										0	adip	0	blod							adip;blod;brai;crbl;hert;hypt;ileu;kdny;livr;lung;lymp;ovry;pitu;skin;spln;test;uter	0;0;0;0;0;0;0;0;0;0;0;0;0;0;0;0;0				0	0
ENSG00000231419	ENSGALG00010027660	Standard expression	0.95	1	0.94	1	1.5	1.35	12.82	19.27	33.62	1.06	uter	0.705	pitu	3	12.82;4;Inf	/uter;pitu/ovry;skin;ileu;test/lung;lymp	2	uter;pitu	/2/4/2	uter;pitu;ovry;skin;ileu;test;lung;lymp;adip;blod;brai;crbl;hert;hypt;kdny;livr;spln	1.06;0.705;0.055;0.03;0.0225;0.02;0.005;0.00375;0;0;0;0;0;0;0;0;0	Standard expression	0.9	1	0.86	0	3.8	2.7	3.8	3.8	7.13	1.64295	test	0.43259	adip	4	3.8;2.33;3.97;Inf	/test/adip;ovry;hert;pitu;uter;ileu;lung;brai;hypt/kdny;crbl;skin;spln;lymp/blod;livr	1	test	/1/9/5/2	test;adip;ovry;hert;pitu;uter;ileu;lung;brai;hypt;kdny;crbl;skin;spln;lymp;blod;livr	1.64295;0.43259;0.36509;0.267035;0.252536;0.230456;0.228603;0.178875;0.166479;0.134772;0.0577791;0.0524629;0.0481241;0.0425459;0.0332934;0.00838663;0.00795488	0.4	0.108356		0	0
ENSG00000231533	DAVISGALG000023772	Weak expression	1	1	1	1	Inf	Inf	Inf	Inf	Inf	0.185	uter	0	adip	1	Inf	/uter	1	uter	/1	uter;adip;blod;brai;crbl;hert;hypt;ileu;kdny;livr;lung;lymp;ovry;pitu;skin;spln;test	0.185;0;0;0;0;0;0;0;0;0;0;0;0;0;0;0;0	Standard expression	0.92	1	0.88	0	2.18	1.56	2.18	2.18	2.37	3.60784	brai	1.65585	pitu	4	2.18;2.98;4.18;Inf	/brai/pitu;hypt/kdny;crbl;test/ileu;lymp	1	brai	/1/2/3/2	brai;pitu;hypt;kdny;crbl;test;ileu;lymp;adip;blod;hert;livr;lung;ovry;skin;spln;uter	3.60784;1.65585;1.3886;0.46589;0.406011;0.319432;0.0763389;0.0750312;0;0;0;0;0;0;0;0;0	-0.22	0.393937		0	0
ENSG00000231652	DAVISGALG000023957	Standard expression	0.96	1	0.93	1	3.46	1.83	3.46	3.46	3.63	8.04	skin	2.3225	pitu	4	3.46;21.37;3;Inf	/skin/pitu;uter/lymp;blod;test;ovry/ileu	1	skin	/1/2/4/1	skin;pitu;uter;lymp;blod;test;ovry;ileu;adip;brai;crbl;hert;hypt;kdny;livr;lung;spln	8.04;2.3225;2.11;0.09875;0.08;0.05;0.03;0.01;0;0;0;0;0;0;0;0;0	Standard expression	0.87	0	0.82	0	2.93	2.25	2.93	2.93	6.8	1.38609	uter	0.473002	skin	3	2.93;2.46;Inf	/uter/skin;test;brai;hypt;adip;pitu;spln;hert;ileu;ovry;lung;lymp;kdny/crbl	1	uter	/1/13/1	uter;skin;test;brai;hypt;adip;pitu;spln;hert;ileu;ovry;lung;lymp;kdny;crbl;blod;livr	1.38609;0.473002;0.412231;0.343042;0.259946;0.249412;0.226177;0.203854;0.163671;0.121585;0.11639;0.110295;0.100825;0.0796982;0.0324418;0;0	0.31	0.233278		0	0
ENSG00000231671	TAGAGALG000000013964	Weak expression	0.94	1	0.93	1	3.32	2.77	3.32	3.32	3.32	0.69625	lymp	0.21	test	4	3.32;2.71;2;Inf	/lymp/test/brai;crbl;lung;hypt;ovry;spln;adip;blod;pitu;ileu;hert;uter/kdny	1	lymp	/1/1/12/1	lymp;test;brai;crbl;lung;hypt;ovry;spln;adip;blod;pitu;ileu;hert;uter;kdny;livr;skin	0.69625;0.21;0.0775;0.0625;0.0625;0.0525;0.04;0.0375;0.02;0.015;0.015;0.0125;0.01;0.01;0.005;0;0	Standard expression	1	1	1	1	155.41	35.39	155.41	155.41	156.75	11.4956	lymp	0.073971	test	2	155.41;Inf	/lymp/test;spln	1	lymp	/1/2	lymp;test;spln;adip;blod;brai;crbl;hert;hypt;ileu;kdny;livr;lung;ovry;pitu;skin;uter	11.4956;0.073971;0.0727047;0;0;0;0;0;0;0;0;0;0;0;0;0;0	0.53	0.0292766	lymp	1	1
ENSG00000231690	LOC121110376	Null expression										0.03	ileu	0.025	test							ileu;test;adip;blod;brai;crbl;hert;hypt;kdny;livr;lung;lymp;ovry;pitu;skin;spln;uter	0.03;0.025;0;0;0;0;0;0;0;0;0;0;0;0;0;0;0	Standard expression	0.76	0	0.69	0	1.75	1.47	2.16	7.57	9.14	1.5953	livr	0.914159	ovry	2	2.16;Inf	/livr;ovry;pitu;hypt;crbl;test;brai;uter;ileu/adip;kdny;lung;skin;lymp;spln;hert	9	livr;ovry;pitu;hypt;crbl;test;brai;uter;ileu	/9/7	livr;ovry;pitu;hypt;crbl;test;brai;uter;ileu;adip;kdny;lung;skin;lymp;spln;hert;blod	1.5953;0.914159;0.809267;0.768106;0.751008;0.592589;0.587582;0.576498;0.455827;0.21077;0.144255;0.109837;0.0822099;0.0470501;0.0332489;0.0195729;0				0	0
ENSG00000231691	LOC107055203	Standard expression	0.96	1	0.94	1	2.41	1.87	2.41	2.41	2.41	1.6375	blod	0.68	skin	5	2.41;4.53;2.8;3.62;Inf	/blod/skin/uter;pitu/test;lymp/ovry;ileu	1	blod	/1/1/2/2/2	blod;skin;uter;pitu;test;lymp;ovry;ileu;adip;brai;crbl;hert;hypt;kdny;livr;lung;spln	1.6375;0.68;0.15;0.14;0.05;0.03625;0.01;0.0075;0;0;0;0;0;0;0;0;0	Standard expression	0.95	1	0.91	1	6.95	4.08	6.95	6.95	12.12	2.49042	test	0.358569	hypt	3	6.95;4.2;Inf	/test/hypt;brai;spln;ileu;pitu;lung;crbl;kdny/hert	1	test	/1/8/1	test;hypt;brai;spln;ileu;pitu;lung;crbl;kdny;hert;adip;blod;livr;lymp;ovry;skin;uter	2.49042;0.358569;0.258249;0.253244;0.215975;0.194998;0.193399;0.19043;0.190077;0.0452534;0;0;0;0;0;0;0	-0.33	0.199799		0	0
ENSG00000231705	NONGGAG004829	Weak expression	0.92	1	0.92	1	2.28	2.18	2.28	2.28	2.75	0.165	brai	0.0725	crbl	4	2.28;2.5;2;Inf	/brai/crbl;lymp;lung/spln/hert	1	brai	/1/3/1/1	brai;crbl;lymp;lung;spln;hert;adip;blod;hypt;ileu;kdny;livr;ovry;pitu;skin;test;uter	0.165;0.0725;0.06;0.05;0.02;0.01;0;0;0;0;0;0;0;0;0;0;0	Standard expression	0.92	1	0.89	0	2.69	2.1	2.69	2.69	6.33	1.34785	pitu	0.500609	lung	2	2.69;Inf	/pitu/lung;spln;test;skin;blod;kdny;adip	1	pitu	/1/7	pitu;lung;spln;test;skin;blod;kdny;adip;brai;crbl;hert;hypt;ileu;livr;lymp;ovry;uter	1.34785;0.500609;0.32992;0.256907;0.212896;0.157529;0.111791;0.0877534;0;0;0;0;0;0;0;0;0	-0.14	0.584437		0	0
ENSG00000231755	ENSGALG00010008633	Standard expression	1	1	1	1	Inf	Inf	Inf	Inf	Inf	1.53	ovry	0	adip	1	Inf	/ovry	1	ovry	/1	ovry;adip;blod;brai;crbl;hert;hypt;ileu;kdny;livr;lung;lymp;pitu;skin;spln;test;uter	1.53;0;0;0;0;0;0;0;0;0;0;0;0;0;0;0;0	Weak expression	0.98	1	0.98	1	3.47	3.33	3.47	3.47	3.47	0.122537	skin	0.0352934	test	2	3.47;Inf	/skin/test	1	skin	/1/1	skin;test;adip;blod;brai;crbl;hert;hypt;ileu;kdny;livr;lung;lymp;ovry;pitu;spln;uter	0.122537;0.0352934;0;0;0;0;0;0;0;0;0;0;0;0;0;0;0	-0.09	0.728019		0	0
ENSG00000231760	ENSGALG00010006774	Standard expression	0.93	1	0.76	0	5.47	2.07	5.47	5.47	15.7	16.23	test	2.9675	blod	3	5.47;3.26;Inf	/test/blod;spln;crbl;lung;hypt;brai;ileu;kdny;pitu;uter;adip;ovry;hert;livr/lymp;skin	1	test	/1/14/2	test;blod;spln;crbl;lung;hypt;brai;ileu;kdny;pitu;uter;adip;ovry;hert;livr;lymp;skin	16.23;2.9675;2.0075;1.9775;1.805;1.61;1.575;1.135;0.9325;0.92;0.815;0.71;0.49;0.44;0.42;0.12875;0.08	Standard expression	0.64	0	0.56	0	1.25	1.17	Inf	Inf	Inf	1.27601	ovry	1.01929	lung	1	Inf	/ovry;lung;skin;uter;test;adip;pitu;spln;ileu;kdny;crbl;lymp;livr;blod;hert;hypt;brai	17	ovry;lung;skin;uter;test;adip;pitu;spln;ileu;kdny;crbl;lymp;livr;blod;hert;hypt;brai	/17	ovry;lung;skin;uter;test;adip;pitu;spln;ileu;kdny;crbl;lymp;livr;blod;hert;hypt;brai	1.27601;1.01929;0.927931;0.896042;0.765805;0.764936;0.486754;0.440489;0.3749;0.317967;0.292357;0.253861;0.237487;0.224079;0.166683;0.157523;0.117578	-0.1	0.694307		0	0
ENSG00000231764	TAGAGALG000000081094	Standard expression	0.97	1	0.93	1	2.59	1.49	2.59	2.59	2.59	11.7875	brai	4.5575	hypt	4	2.59;5.49;14.25;Inf	/brai/hypt/uter;test;pitu/skin;ileu	1	brai	/1/1/3/2	brai;hypt;uter;test;pitu;skin;ileu;adip;blod;crbl;hert;kdny;livr;lung;lymp;ovry;spln	11.7875;4.5575;0.83;0.54;0.285;0.02;0.0125;0;0;0;0;0;0;0;0;0;0	Standard expression	0.95	1	0.93	1	1.89	1.42	5.43	10.29	7.86	3.95943	brai	2.09072	hypt	5	5.43;2.14;2.13;3.75;Inf	/brai;hypt/skin/test/ovry;uter;pitu;adip/ileu;kdny;lung;spln;hert;crbl	2	brai;hypt	/2/1/1/4/6	brai;hypt;skin;test;ovry;uter;pitu;adip;ileu;kdny;lung;spln;hert;crbl;blod;livr;lymp	3.95943;2.09072;0.384872;0.179761;0.0843582;0.0600009;0.0378828;0.0346604;0.00924006;0.00648254;0.00545491;0.0045068;0.00271065;0.00255002;0;0;0	0.8	0.000119021	brai	1	1
ENSG00000231814	LOC107052948	Weak expression	0.87	0	0.84	0	2.08	1.79	2.08	2.08	2.81	0.8725	brai	0.42	test	5	2.08;2.35;2.31;2;Inf	/brai/test;hypt;uter;crbl;pitu/kdny/lung;spln;adip/skin;lymp;ileu	1	brai	/1/5/1/3/3	brai;test;hypt;uter;crbl;pitu;kdny;lung;spln;adip;skin;lymp;ileu;blod;hert;livr;ovry	0.8725;0.42;0.3675;0.31;0.2425;0.2175;0.0925;0.04;0.0375;0.02;0.01;0.00875;0.0075;0;0;0;0	Weak expression	1	1	1	1	Inf	Inf	Inf	Inf	Inf	0.242398	test	0	adip	1	Inf	/test	1	test	/1	test;adip;blod;brai;crbl;hert;hypt;ileu;kdny;livr;lung;lymp;ovry;pitu;skin;spln;uter	0.242398;0;0;0;0;0;0;0;0;0;0;0;0;0;0;0;0	0.36	0.156498		0	0
ENSG00000231881	TAGAGALG000000013210	Weak expression	0.9	1	0.89	0	1.65	1.56	10	76	22.5	0.38	hert	0.23	test	2	10;Inf	/hert;test;pitu;crbl;hypt;brai/kdny	6	hert;test;pitu;crbl;hypt;brai	/6/1	hert;test;pitu;crbl;hypt;brai;kdny;adip;blod;ileu;livr;lung;lymp;ovry;skin;spln;uter	0.38;0.23;0.1325;0.0925;0.0925;0.05;0.005;0;0;0;0;0;0;0;0;0;0	Weak expression	0.91	1	0.89	0	1.44	1.34	2.51	3.61	3.76	0.688204	lymp	0.47877	test	3	2.51;2.07;Inf	/lymp;test/crbl;uter/lung;ovry;skin;brai;hypt;pitu	2	lymp;test	/2/2/6	lymp;test;crbl;uter;lung;ovry;skin;brai;hypt;pitu;adip;blod;hert;ileu;kdny;livr;spln	0.688204;0.47877;0.190499;0.12017;0.058111;0.0523134;0.0392291;0.0315491;0.0252905;0.0207382;0;0;0;0;0;0;0	0.1	0.715909	test	1	1
ENSG00000231969	TAGAGALG000000060077	Null expression										0.09375	lymp	0	adip							lymp;adip;blod;brai;crbl;hert;hypt;ileu;kdny;livr;lung;ovry;pitu;skin;spln;test;uter	0.09375;0;0;0;0;0;0;0;0;0;0;0;0;0;0;0;0	Standard expression	0.72	0	0.64	0	1.36	1.22	Inf	Inf	Inf	1.74089	livr	1.27886	test	1	Inf	/livr;test;hypt;brai;kdny;crbl;adip;lung;ovry;ileu;uter;spln;pitu;skin;hert	15	livr;test;hypt;brai;kdny;crbl;adip;lung;ovry;ileu;uter;spln;pitu;skin;hert	/15	livr;test;hypt;brai;kdny;crbl;adip;lung;ovry;ileu;uter;spln;pitu;skin;hert;blod;lymp	1.74089;1.27886;1.10945;0.981688;0.758687;0.733123;0.524482;0.503732;0.411202;0.392244;0.356822;0.30939;0.219237;0.147056;0.0883545;0;0				0	0
ENSG00000231979	TAGAGALG000000047553	Null expression										0	adip	0	blod							adip;blod;brai;crbl;hert;hypt;ileu;kdny;livr;lung;lymp;ovry;pitu;skin;spln;test;uter	0;0;0;0;0;0;0;0;0;0;0;0;0;0;0;0;0	Weak expression	1	1	1	1	Inf	Inf	Inf	Inf	Inf	0.249743	kdny	0	adip	1	Inf	/kdny	1	kdny	/1	kdny;adip;blod;brai;crbl;hert;hypt;ileu;livr;lung;lymp;ovry;pitu;skin;spln;test;uter	0.249743;0;0;0;0;0;0;0;0;0;0;0;0;0;0;0;0				0	0
ENSG00000232028	INRAGALG00000010505	Standard expression	0.72	0	0.58	0	1.15	1.07	3.64	27.38	16.19	5.34	uter	4.655	ovry	2	3.64;Inf	/uter;ovry;brai;spln;crbl;lymp;blod;hypt;test;pitu;adip;ileu/livr;hert;kdny;lung	12	uter;ovry;brai;spln;crbl;lymp;blod;hypt;test;pitu;adip;ileu	/12/4	uter;ovry;brai;spln;crbl;lymp;blod;hypt;test;pitu;adip;ileu;livr;hert;kdny;lung;skin	5.34;4.655;4.2825;2.195;2.1775;2.03625;1.7675;1.735;1.7;1.1975;1.045;0.71;0.195;0.12;0.115;0.065;0	Standard expression	0.99	1	0.96	1	26.81	7.43	26.81	26.81	30.35	10.394	test	0.387744	pitu	3	26.81;2.09;Inf	/test/pitu;uter;ovry/spln;lung;adip;ileu;kdny;lymp;livr	1	test	/1/3/7	test;pitu;uter;ovry;spln;lung;adip;ileu;kdny;lymp;livr;blod;brai;crbl;hert;hypt;skin	10.394;0.387744;0.342506;0.317721;0.152163;0.090489;0.0836773;0.0822315;0.0787341;0.0747575;0.0478681;0;0;0;0;0;0	0.18	0.482314		0	0
ENSG00000232164	LOC107052010	Weak expression	0.93	1	0.93	1	1.38	1.34	Inf	Inf	Inf	0.2475	crbl	0.18	hypt	1	Inf	/crbl;hypt;brai	3	crbl;hypt;brai	/3	crbl;hypt;brai;adip;blod;hert;ileu;kdny;livr;lung;lymp;ovry;pitu;skin;spln;test;uter	0.2475;0.18;0.0975;0;0;0;0;0;0;0;0;0;0;0;0;0;0	Null expression										0	adip	0	blod							adip;blod;brai;crbl;hert;hypt;ileu;kdny;livr;lung;lymp;ovry;pitu;skin;spln;test;uter	0;0;0;0;0;0;0;0;0;0;0;0;0;0;0;0;0				0	0
ENSG00000232530	INRAGALG00000005427	Weak expression	0.92	1	0.9	1	3.6	2.97	3.6	3.6	3.87	0.72	blod	0.2	test	3	3.6;2.03;Inf	/blod/test;spln/pitu;uter;lymp;ovry;lung;adip;skin;ileu;kdny;hert;livr;hypt	1	blod	/1/2/12	blod;test;spln;pitu;uter;lymp;ovry;lung;adip;skin;ileu;kdny;hert;livr;hypt;brai;crbl	0.72;0.2;0.1725;0.085;0.085;0.07875;0.065;0.0625;0.035;0.03;0.025;0.0175;0.01;0.01;0.0075;0;0	Weak expression	0.97	1	0.96	1	3.52	3.23	3.52	3.52	3.77	0.282676	test	0.080245	lung	2	3.52;Inf	/test/lung;adip	1	test	/1/2	test;lung;adip;blod;brai;crbl;hert;hypt;ileu;kdny;livr;lymp;ovry;pitu;skin;spln;uter	0.282676;0.080245;0.0697457;0;0;0;0;0;0;0;0;0;0;0;0;0;0	0.28	0.281988		0	0
ENSG00000232557	NONGGAG003035	Weak expression	0.91	1	0.91	1	1.03	1.03	2.01	2.08	2.05	0.385	test	0.3725	lymp	2	2.01;Inf	/test;lymp/blod	2	test;lymp	/2/1	test;lymp;blod;adip;brai;crbl;hert;hypt;ileu;kdny;livr;lung;ovry;pitu;skin;spln;uter	0.385;0.3725;0.185;0;0;0;0;0;0;0;0;0;0;0;0;0;0	Null expression										0	adip	0	blod							adip;blod;brai;crbl;hert;hypt;ileu;kdny;livr;lung;lymp;ovry;pitu;skin;spln;test;uter	0;0;0;0;0;0;0;0;0;0;0;0;0;0;0;0;0				0	0
ENSG00000232596	ENSGALG00010022036	Standard expression	1	1	1	1	33.56	16.14	33.56	33.56	33.56	3.02	ovry	0.09	test	2	33.56;Inf	/ovry/test	1	ovry	/1/1	ovry;test;adip;blod;brai;crbl;hert;hypt;ileu;kdny;livr;lung;lymp;pitu;skin;spln;uter	3.02;0.09;0;0;0;0;0;0;0;0;0;0;0;0;0;0;0	Standard expression	1	1	1	1	Inf	Inf	Inf	Inf	Inf	3.29144	test	0	adip	1	Inf	/test	1	test	/1	test;adip;blod;brai;crbl;hert;hypt;ileu;kdny;livr;lung;lymp;ovry;pitu;skin;spln;uter	3.29144;0;0;0;0;0;0;0;0;0;0;0;0;0;0;0;0	0.64	0.00588067		0	0
ENSG00000232638	DAVISGALG000003853	Standard expression	0.85	0	0.79	0	1.01	1	2.63	2.66	4.56	3.8375	blod	3.80125	lymp	4	2.63;2.55;3;Inf	/blod;lymp/lung;skin;kdny;uter;spln/brai;ileu;adip;hypt;hert;crbl/ovry	2	blod;lymp	/2/5/6/1	blod;lymp;lung;skin;kdny;uter;spln;brai;ileu;adip;hypt;hert;crbl;ovry;livr;pitu;test	3.8375;3.80125;1.445;1.11;0.8375;0.62;0.465;0.1825;0.175;0.14;0.075;0.05;0.03;0.01;0;0;0	Null expression										0	adip	0	blod							adip;blod;brai;crbl;hert;hypt;ileu;kdny;livr;lung;lymp;ovry;pitu;skin;spln;test;uter	0;0;0;0;0;0;0;0;0;0;0;0;0;0;0;0;0				0	0
ENSG00000232648	LOC121110739	Standard expression	0.93	1	0.82	0	5.92	2.66	5.92	5.92	15.74	7.045	test	1.19	brai	3	5.92;3.5;Inf	/test/brai;uter;spln;kdny;pitu;crbl;ileu;hypt;ovry;lymp;lung;adip;skin;blod;livr/hert	1	test	/1/15/1	test;brai;uter;spln;kdny;pitu;crbl;ileu;hypt;ovry;lymp;lung;adip;skin;blod;livr;hert	7.045;1.19;1.13;0.76;0.705;0.6575;0.65;0.56;0.4475;0.44;0.33375;0.295;0.26;0.23;0.125;0.07;0.02	Standard expression	0.92	1	0.83	0	2.92	1.73	2.92	2.92	2.92	6.34662	test	2.17222	pitu	3	2.92;2.42;Inf	/test/pitu/ovry;crbl;lymp;hypt;adip;brai;spln;uter;lung;ileu;kdny;livr;skin;hert	1	test	/1/1/14	test;pitu;ovry;crbl;lymp;hypt;adip;brai;spln;uter;lung;ileu;kdny;livr;skin;hert;blod	6.34662;2.17222;0.897475;0.884485;0.797696;0.437022;0.386153;0.378963;0.351934;0.319755;0.266744;0.224279;0.150593;0.148434;0.145773;0.102117;0	0.56	0.0203438	test	1	1
ENSG00000232650	LOC112532780	Null expression										0.0375	hypt	0	adip							hypt;adip;blod;brai;crbl;hert;ileu;kdny;livr;lung;lymp;ovry;pitu;skin;spln;test;uter	0.0375;0;0;0;0;0;0;0;0;0;0;0;0;0;0;0;0	Weak expression	0.91	1	0.89	0	1.79	1.63	Inf	Inf	Inf	0.595437	livr	0.332157	kdny	1	Inf	/livr;kdny;test;lymp;pitu;hypt;ileu	7	livr;kdny;test;lymp;pitu;hypt;ileu	/7	livr;kdny;test;lymp;pitu;hypt;ileu;adip;blod;brai;crbl;hert;lung;ovry;skin;spln;uter	0.595437;0.332157;0.230092;0.125931;0.0925744;0.0680466;0.0428055;0;0;0;0;0;0;0;0;0;0				0	0
ENSG00000232693	LOC121113161	Weak expression	0.75	0	0.69	0	1.45	1.33	2	15.92	6	0.955	brai	0.6575	crbl	2	2;Inf	/brai;crbl;ovry;lymp;ileu;lung;spln;test;uter;kdny;skin;adip;pitu;hypt/hert;livr;blod	14	brai;crbl;ovry;lymp;ileu;lung;spln;test;uter;kdny;skin;adip;pitu;hypt	/14/3	brai;crbl;ovry;lymp;ileu;lung;spln;test;uter;kdny;skin;adip;pitu;hypt;hert;livr;blod	0.955;0.6575;0.5;0.4575;0.4175;0.345;0.25;0.23;0.19;0.1775;0.16;0.135;0.1225;0.12;0.06;0.04;0.025	Weak expression	0.97	1	0.97	1	2.41	2.33	2.41	2.41	2.41	0.135239	test	0.0560469	adip	2	2.41;Inf	/test/adip	1	test	/1/1	test;adip;blod;brai;crbl;hert;hypt;ileu;kdny;livr;lung;lymp;ovry;pitu;skin;spln;uter	0.135239;0.0560469;0;0;0;0;0;0;0;0;0;0;0;0;0;0;0	-0.07	0.802365		0	0
ENSG00000232739	DAVISGALG000013967	Null expression										0	adip	0	blod							adip;blod;brai;crbl;hert;hypt;ileu;kdny;livr;lung;lymp;ovry;pitu;skin;spln;test;uter	0;0;0;0;0;0;0;0;0;0;0;0;0;0;0;0;0	Weak expression	0.87	0	0.83	0	3.48	2.75	3.48	3.48	5.75	0.991324	test	0.28516	crbl	3	3.48;2.01;Inf	/test/crbl;kdny;hypt;ovry;brai;uter;lung;livr;adip;spln;ileu/pitu;hert	1	test	/1/11/2	test;crbl;kdny;hypt;ovry;brai;uter;lung;livr;adip;spln;ileu;pitu;hert;blod;lymp;skin	0.991324;0.28516;0.262011;0.2298;0.211443;0.203371;0.172308;0.130949;0.126785;0.118303;0.113379;0.100697;0.0500348;0.0255509;0;0;0				0	0
ENSG00000232874	TAGAGALG000000084202	Weak expression	0.84	0	0.82	0	1.59	1.48	2.12	25.5	6.31	0.51	test	0.32	lymp	2	2.12;Inf	/test;lymp;spln;uter;brai;ovry;pitu;hypt;lung;blod/adip;crbl;ileu;skin	10	test;lymp;spln;uter;brai;ovry;pitu;hypt;lung;blod	/10/4	test;lymp;spln;uter;brai;ovry;pitu;hypt;lung;blod;adip;crbl;ileu;skin;hert;kdny;livr	0.51;0.32;0.24;0.24;0.135;0.07;0.06;0.055;0.0475;0.0425;0.02;0.0175;0.015;0.01;0;0;0	Standard expression	0.74	0	0.65	0	1.09	1.05	Inf	Inf	Inf	2.04147	spln	1.87793	pitu	1	Inf	/spln;pitu;ileu;test;lung;lymp;livr;kdny;uter;ovry;skin;brai;adip;hert;hypt;crbl	16	spln;pitu;ileu;test;lung;lymp;livr;kdny;uter;ovry;skin;brai;adip;hert;hypt;crbl	/16	spln;pitu;ileu;test;lung;lymp;livr;kdny;uter;ovry;skin;brai;adip;hert;hypt;crbl;blod	2.04147;1.87793;1.26682;0.789732;0.716014;0.526554;0.5263;0.508896;0.423899;0.403194;0.394534;0.308267;0.272148;0.196277;0.195115;0.175467;0	0.33	0.193089		0	0
ENSG00000232884	INRAGALG00000100788	Null expression										0.01	lymp	0	adip							lymp;adip;blod;brai;crbl;hert;hypt;ileu;kdny;livr;lung;ovry;pitu;skin;spln;test;uter	0.01;0;0;0;0;0;0;0;0;0;0;0;0;0;0;0;0	Weak expression	0.83	0	0.79	0	2.01	1.76	2.01	2.01	5.61	0.806168	spln	0.400341	ileu	2	2.01;Inf	/spln/ileu;hypt;lymp;crbl;brai;pitu;lung;adip;uter;livr;ovry;kdny;test;blod;hert	1	spln	/1/15	spln;ileu;hypt;lymp;crbl;brai;pitu;lung;adip;uter;livr;ovry;kdny;test;blod;hert;skin	0.806168;0.400341;0.2898;0.268932;0.258834;0.182673;0.154154;0.147837;0.143742;0.0925282;0.0705706;0.0676601;0.0582334;0.0464189;0.0254315;0.0216878;0				0	0
ENSG00000232930	INRAGALG00000006864	Null expression										0.055	test	0.0375	lymp							test;lymp;brai;crbl;hypt;adip;blod;hert;ileu;kdny;livr;lung;ovry;pitu;skin;spln;uter	0.055;0.0375;0.025;0.02;0.02;0;0;0;0;0;0;0;0;0;0;0;0	Standard expression	1	1	0.99	1	16.27	11.07	16.27	16.27	16.27	1.20489	test	0.0740468	hypt	3	16.27;3.58;Inf	/test/hypt/brai	1	test	/1/1/1	test;hypt;brai;adip;blod;crbl;hert;ileu;kdny;livr;lung;lymp;ovry;pitu;skin;spln;uter	1.20489;0.0740468;0.0206851;0;0;0;0;0;0;0;0;0;0;0;0;0;0				0	0
ENSG00000232939	INRAGALG00000025049	Weak expression	0.96	1	0.95	1	4.88	4.17	4.88	4.88	4.88	0.4875	blod	0.1	test	3	4.88;2;Inf	/blod/test/lung;spln;hert;lymp;ovry;brai;ileu;pitu;adip;hypt;crbl	1	blod	/1/1/11	blod;test;lung;spln;hert;lymp;ovry;brai;ileu;pitu;adip;hypt;crbl;kdny;livr;skin;uter	0.4875;0.1;0.05;0.045;0.04;0.02375;0.02;0.015;0.015;0.0125;0.01;0.0075;0.005;0;0;0;0	Null expression										0.0863746	skin	0	adip							skin;adip;blod;brai;crbl;hert;hypt;ileu;kdny;livr;lung;lymp;ovry;pitu;spln;test;uter	0.0863746;0;0;0;0;0;0;0;0;0;0;0;0;0;0;0;0				0	0
ENSG00000232959	DAVISGALG000037354	Null expression										0.005	crbl	0	adip							crbl;adip;blod;brai;hert;hypt;ileu;kdny;livr;lung;lymp;ovry;pitu;skin;spln;test;uter	0.005;0;0;0;0;0;0;0;0;0;0;0;0;0;0;0;0	Weak expression	1	1	1	1	Inf	Inf	Inf	Inf	Inf	0.266238	test	0	adip	1	Inf	/test	1	test	/1	test;adip;blod;brai;crbl;hert;hypt;ileu;kdny;livr;lung;lymp;ovry;pitu;skin;spln;uter	0.266238;0;0;0;0;0;0;0;0;0;0;0;0;0;0;0;0				0	0
ENSG00000232971	INRAGALG00000104965	Weak expression	0.88	0	0.87	0	1.19	1.17	2.1	2.5	3.59	0.3125	blod	0.2625	lymp	4	2.1;2.27;2;Inf	/blod;lymp/lung;test;crbl/pitu;ovry/ileu;skin;kdny;hypt;livr;spln	2	blod;lymp	/2/3/2/6	blod;lymp;lung;test;crbl;pitu;ovry;ileu;skin;kdny;hypt;livr;spln;adip;brai;hert;uter	0.3125;0.2625;0.125;0.08;0.0625;0.0275;0.02;0.01;0.01;0.0075;0.005;0.005;0.005;0;0;0;0	Weak expression	1	1	1	1	Inf	Inf	Inf	Inf	Inf	0.333724	test	0	adip	1	Inf	/test	1	test	/1	test;adip;blod;brai;crbl;hert;hypt;ileu;kdny;livr;lung;lymp;ovry;pitu;skin;spln;uter	0.333724;0;0;0;0;0;0;0;0;0;0;0;0;0;0;0;0	0.26	0.318317		0	0
ENSG00000232973	INRAGALG00000010476	Weak expression	0.78	0	0.77	0	1.06	1.05	2.2	4.04	2.91	0.555	brai	0.525	pitu	5	2.2;2.12;2;4;Inf	/brai;pitu;test;crbl;hypt/kdny/lung;spln;ileu;skin/hert/ovry	5	brai;pitu;test;crbl;hypt	/5/1/4/1/1	brai;pitu;test;crbl;hypt;kdny;lung;spln;ileu;skin;hert;ovry;adip;blod;livr;lymp;uter	0.555;0.525;0.4;0.3175;0.3025;0.1375;0.065;0.055;0.0425;0.04;0.02;0.005;0;0;0;0;0	Standard expression	0.82	0	0.73	0	2.1	1.61	2.1	2.1	7.83	2.42964	uter	1.15452	spln	2	2.1;Inf	/uter/spln;adip;test;lung;ileu;blod;ovry;skin;kdny;hert;pitu;brai;livr;lymp;crbl;hypt	1	uter	/1/16	uter;spln;adip;test;lung;ileu;blod;ovry;skin;kdny;hert;pitu;brai;livr;lymp;crbl;hypt	2.42964;1.15452;0.965712;0.757124;0.684068;0.673758;0.576449;0.509541;0.371862;0.248669;0.242643;0.199339;0.140414;0.13351;0.117469;0.0883485;0.0668479	-0.27	0.302984		0	0
ENSG00000233017	ENSGALG00010025176	Null expression										0.08	uter	0.055	ovry							uter;ovry;spln;ileu;kdny;lung;hypt;adip;blod;brai;crbl;hert;livr;lymp;pitu;skin;test	0.08;0.055;0.03;0.005;0.005;0.005;0.0025;0;0;0;0;0;0;0;0;0;0	Standard expression	0.99	1	0.95	1	14.42	3.59	14.42	14.42	34.53	18.6539	test	1.294	crbl	3	14.42;2.06;Inf	/test/crbl;ileu;hypt;pitu/brai;skin;lung;kdny;uter	1	test	/1/4/5	test;crbl;ileu;hypt;pitu;brai;skin;lung;kdny;uter;adip;blod;hert;livr;lymp;ovry;spln	18.6539;1.294;0.701439;0.378953;0.296548;0.144174;0.0925725;0.0681595;0.0611647;0.0435445;0;0;0;0;0;0;0				0	0
ENSG00000233058	LOC107054103	Standard expression	0.9	1	0.79	0	3.6	2.02	3.6	3.6	16.75	5.485	test	1.525	pitu	2	3.6;Inf	/test/pitu;kdny;ovry;uter;lung;crbl;brai;spln;adip;ileu;blod;hert;lymp;livr;hypt;skin	1	test	/1/16	test;pitu;kdny;ovry;uter;lung;crbl;brai;spln;adip;ileu;blod;hert;lymp;livr;hypt;skin	5.485;1.525;1.42;1.235;0.71;0.4275;0.3975;0.3925;0.35;0.305;0.2625;0.245;0.24;0.235;0.23;0.22;0.15	Standard expression	0.71	0	0.57	0	1.27	1.14	2.88	20.21	4.86	3.56512	crbl	2.80433	pitu	2	2.88;Inf	/crbl;pitu;lymp;test;hypt;livr;brai;ovry;spln;lung;adip;blod;kdny;uter;ileu/skin;hert	15	crbl;pitu;lymp;test;hypt;livr;brai;ovry;spln;lung;adip;blod;kdny;uter;ileu	/15/2	crbl;pitu;lymp;test;hypt;livr;brai;ovry;spln;lung;adip;blod;kdny;uter;ileu;skin;hert	3.56512;2.80433;2.52061;1.8206;1.59206;1.38235;0.994865;0.772474;0.719217;0.699871;0.666265;0.641161;0.565662;0.522406;0.507566;0.176388;0.141352	0.25	0.341673		0	0
ENSG00000233081	INRAGALG00000024735	Standard expression	0.91	1	0.84	0	2.92	1.95	2.92	2.92	17.11	3.08	test	1.055	adip	3	2.92;8.5;Inf	/test/adip;lung;blod;brai;kdny;hypt;hert;crbl;ileu;spln;pitu;ovry;uter;skin;livr/lymp	1	test	/1/15/1	test;adip;lung;blod;brai;kdny;hypt;hert;crbl;ileu;spln;pitu;ovry;uter;skin;livr;lymp	3.08;1.055;0.845;0.4725;0.3375;0.2675;0.2075;0.19;0.18;0.175;0.14;0.1375;0.12;0.12;0.09;0.085;0.01	Standard expression	0.96	1	0.88	0	6.05	2.64	6.05	6.05	28.82	7.60792	test	1.2585	uter	3	6.05;2.03;Inf	/test/uter;pitu;ovry;adip;skin;livr;lung;kdny;ileu;spln;hypt/brai;blod;hert	1	test	/1/11/3	test;uter;pitu;ovry;adip;skin;livr;lung;kdny;ileu;spln;hypt;brai;blod;hert;crbl;lymp	7.60792;1.2585;0.7444;0.665536;0.57308;0.374351;0.26399;0.261312;0.230828;0.221863;0.209424;0.106146;0.052406;0.0504307;0.0451615;0;0	0.01	0.955273	test	1	1
ENSG00000233082	LOC101750340	Standard expression	1	1	1	1	Inf	Inf	Inf	Inf	Inf	11.755	test	0	adip	1	Inf	/test	1	test	/1	test;adip;blod;brai;crbl;hert;hypt;ileu;kdny;livr;lung;lymp;ovry;pitu;skin;spln;uter	11.755;0;0;0;0;0;0;0;0;0;0;0;0;0;0;0;0	Weak expression	0.97	1	0.97	1	2.03	1.89	2.03	2.03	2.03	0.351868	test	0.172967	crbl	2	2.03;Inf	/test/crbl	1	test	/1/1	test;crbl;adip;blod;brai;hert;hypt;ileu;kdny;livr;lung;lymp;ovry;pitu;skin;spln;uter	0.351868;0.172967;0;0;0;0;0;0;0;0;0;0;0;0;0;0;0	0.73	0.000902974	test	1	1
ENSG00000233085	LOC121110377	Weak expression	0.97	1	0.96	1	4.41	3.42	4.41	4.41	4.41	0.96	test	0.2175	brai	4	4.41;3.35;4;Inf	/test/brai/hypt;crbl;pitu;skin/adip	1	test	/1/1/4/1	test;brai;hypt;crbl;pitu;skin;adip;blod;hert;ileu;kdny;livr;lung;lymp;ovry;spln;uter	0.96;0.2175;0.065;0.06;0.045;0.04;0.01;0;0;0;0;0;0;0;0;0;0	Weak expression	0.88	0	0.87	0	1.22	1.21	Inf	Inf	Inf	0.124421	skin	0.102117	test	1	Inf	/skin;test;lung;ovry	4	skin;test;lung;ovry	/4	skin;test;lung;ovry;adip;blod;brai;crbl;hert;hypt;ileu;kdny;livr;lymp;pitu;spln;uter	0.124421;0.102117;0.0747303;0.0709364;0;0;0;0;0;0;0;0;0;0;0;0;0	0.18	0.483244	test	1	1
ENSG00000233123	LOC107054787	Standard expression	0.89	0	0.86	0	1.32	1.19	3	22.42	15.7	2.2425	pitu	1.695	skin	4	3;4.75;4;Inf	/pitu;skin;uter;hert;test/ovry;kdny;lymp;ileu/livr/crbl;lung	5	pitu;skin;uter;hert;test	/5/4/1/2	pitu;skin;uter;hert;test;ovry;kdny;lymp;ileu;livr;crbl;lung;adip;blod;brai;hypt;spln	2.2425;1.695;1.06;0.54;0.3;0.1;0.07;0.065;0.0475;0.01;0.0025;0.0025;0;0;0;0;0	Standard expression	1	1	0.99	1	30.78	10.8	30.78	30.78	30.78	6.15268	brai	0.199906	test	3	30.78;7.61;Inf	/brai/test/hypt	1	brai	/1/1/1	brai;test;hypt;adip;blod;crbl;hert;ileu;kdny;livr;lung;lymp;ovry;pitu;skin;spln;uter	6.15268;0.199906;0.0262753;0;0;0;0;0;0;0;0;0;0;0;0;0;0	-0.25	0.325501		0	0
ENSG00000233124	ENSGALG00010006130	Standard expression	0.99	1	0.99	1	15.64	9.59	15.64	15.64	28.67	1.72	test	0.11	brai	3	15.64;4.67;Inf	/test/brai;crbl;hypt/ileu	1	test	/1/3/1	test;brai;crbl;hypt;ileu;adip;blod;hert;kdny;livr;lung;lymp;ovry;pitu;skin;spln;uter	1.72;0.11;0.06;0.035;0.0075;0;0;0;0;0;0;0;0;0;0;0;0	Null expression										0	adip	0	blod							adip;blod;brai;crbl;hert;hypt;ileu;kdny;livr;lung;lymp;ovry;pitu;skin;spln;test;uter	0;0;0;0;0;0;0;0;0;0;0;0;0;0;0;0;0				0	0
ENSG00000233138	TAGAGALG000000000739	Weak expression	0.99	1	0.99	1	9.14	8.56	9.14	9.14	9.14	0.16	test	0.0175	lymp	3	9.14;3.5;Inf	/test/lymp/hypt	1	test	/1/1/1	test;lymp;hypt;adip;blod;brai;crbl;hert;ileu;kdny;livr;lung;ovry;pitu;skin;spln;uter	0.16;0.0175;0.005;0;0;0;0;0;0;0;0;0;0;0;0;0;0	Null expression										0	adip	0	blod							adip;blod;brai;crbl;hert;hypt;ileu;kdny;livr;lung;lymp;ovry;pitu;skin;spln;test;uter	0;0;0;0;0;0;0;0;0;0;0;0;0;0;0;0;0				0	0
ENSG00000233143	LOC107053888	Standard expression	0.82	0	0.76	0	1.08	1.05	2.32	2.52	7.4	1.635	kdny	1.51	uter	4	2.32;4;4;Inf	/kdny;uter/ovry;brai;pitu;test;skin;hypt;spln;crbl;lung;adip;ileu;hert;livr/blod/lymp	2	kdny;uter	/2/13/1/1	kdny;uter;ovry;brai;pitu;test;skin;hypt;spln;crbl;lung;adip;ileu;hert;livr;blod;lymp	1.635;1.51;0.65;0.635;0.45;0.3;0.25;0.2475;0.2125;0.1925;0.11;0.09;0.055;0.03;0.02;0.005;0.00125	Standard expression	0.86	0	0.82	0	1.25	1.15	2.58	4.68	8.28	1.80808	test	1.44524	spln	2	2.58;Inf	/test;spln;crbl/ovry;brai;hypt;uter;pitu;skin;adip;kdny	3	test;spln;crbl	/3/8	test;spln;crbl;ovry;brai;hypt;uter;pitu;skin;adip;kdny;blod;hert;ileu;livr;lung;lymp	1.80808;1.44524;0.998329;0.386401;0.315038;0.211961;0.190278;0.158926;0.111995;0.0630571;0.0396466;0;0;0;0;0;0	0.63	0.00656652		0	0
ENSG00000233237	LOC121110176	Standard expression	1	1	1	1	70	38.28	70	70	70	2.1	test	0.03	uter	4	70;6;4;Inf	/test/uter/hypt;lung/lymp	1	test	/1/1/2/1	test;uter;hypt;lung;lymp;adip;blod;brai;crbl;hert;ileu;kdny;livr;ovry;pitu;skin;spln	2.1;0.03;0.005;0.005;0.00125;0;0;0;0;0;0;0;0;0;0;0;0	Standard expression	0.77	0	0.63	0	1.05	1.02	16.86	387.94	73.75	6.2226	lung	5.95056	kdny	2	16.86;Inf	/lung;kdny;test;uter;pitu;adip;ovry;crbl;ileu;hert;skin;spln;hypt;brai;livr/lymp	15	lung;kdny;test;uter;pitu;adip;ovry;crbl;ileu;hert;skin;spln;hypt;brai;livr	/15/1	lung;kdny;test;uter;pitu;adip;ovry;crbl;ileu;hert;skin;spln;hypt;brai;livr;lymp;blod	6.2226;5.95056;4.17731;2.26796;1.82347;1.58457;1.28166;1.18298;0.96752;0.700789;0.690433;0.54785;0.520271;0.484729;0.270404;0.0160403;0	0.3	0.249893		0	0
ENSG00000233277	LOC121107312	Weak expression	0.87	0	0.87	0	1.08	1.07	3.64	3.93	5.3	0.1375	ileu	0.1275	spln	4	3.64;2;2;Inf	/ileu;spln/lung;kdny;test;adip/livr;skin/blod;brai;lymp;pitu;uter	2	ileu;spln	/2/4/2/5	ileu;spln;lung;kdny;test;adip;livr;skin;blod;brai;lymp;pitu;uter;crbl;hert;hypt;ovry	0.1375;0.1275;0.035;0.025;0.025;0.02;0.01;0.01;0.005;0.005;0.005;0.005;0.005;0;0;0;0	Standard expression	1	1	1	1	Inf	Inf	Inf	Inf	Inf	9.21514	test	0	adip	1	Inf	/test	1	test	/1	test;adip;blod;brai;crbl;hert;hypt;ileu;kdny;livr;lung;lymp;ovry;pitu;skin;spln;uter	9.21514;0;0;0;0;0;0;0;0;0;0;0;0;0;0;0;0	0.23	0.365428		0	0
ENSG00000233296	LOC121110300	Standard expression	0.99	1	0.98	1	15.45	5.03	15.45	15.45	15.45	8.96	test	0.58	ovry	3	15.45;9.28;Inf	/test/ovry/brai;kdny;spln;lymp;lung;hypt;ileu;adip;uter;pitu;skin;crbl	1	test	/1/1/12	test;ovry;brai;kdny;spln;lymp;lung;hypt;ileu;adip;uter;pitu;skin;crbl;blod;hert;livr	8.96;0.58;0.0625;0.0525;0.045;0.03125;0.03;0.025;0.0225;0.02;0.02;0.0175;0.01;0.0075;0;0;0	Standard expression	0.95	1	0.92	1	3.68	2.62	3.68	3.68	6.85	1.6785	test	0.456014	uter	4	3.68;2.15;2.82;Inf	/test/uter;ovry;lymp/kdny;spln;crbl;pitu;adip;hypt;ileu;brai;skin;lung/hert	1	test	/1/3/10/1	test;uter;ovry;lymp;kdny;spln;crbl;pitu;adip;hypt;ileu;brai;skin;lung;hert;blod;livr	1.6785;0.456014;0.245024;0.152615;0.0708697;0.0660195;0.0643045;0.0601736;0.0552133;0.0551621;0.0477627;0.0427943;0.0409602;0.0281307;0.00997592;0;0	0.65	0.00488857	test	1	1
ENSG00000233339	LOC112531517	Standard expression	0.95	1	0.89	0	2.96	1.78	2.96	2.96	2.96	5.57	test	1.88	blod	4	2.96;2.02;3.88;Inf	/test/blod/uter/hypt;ovry;lung;brai;pitu;crbl;kdny;lymp;adip;spln;skin;ileu;hert;livr	1	test	/1/1/1/14	test;blod;uter;hypt;ovry;lung;brai;pitu;crbl;kdny;lymp;adip;spln;skin;ileu;hert;livr	5.57;1.88;0.93;0.24;0.24;0.23;0.215;0.14;0.135;0.1275;0.1175;0.075;0.075;0.04;0.0325;0.03;0.025	Null expression										0	adip	0	blod							adip;blod;brai;crbl;hert;hypt;ileu;kdny;livr;lung;lymp;ovry;pitu;skin;spln;test;uter	0;0;0;0;0;0;0;0;0;0;0;0;0;0;0;0;0				0	0
ENSG00000233360	LOC121108499	Standard expression	0.93	1	0.9	1	2.8	2.06	2.8	2.8	8.45	1.89	test	0.675	blod	4	2.8;2.24;4;Inf	/test/blod;lymp;spln;uter;ovry;pitu/ileu;skin;lung;adip;kdny;brai;crbl;livr/hypt	1	test	/1/6/8/1	test;blod;lymp;spln;uter;ovry;pitu;ileu;skin;lung;adip;kdny;brai;crbl;livr;hypt;hert	1.89;0.675;0.38875;0.2275;0.22;0.205;0.1175;0.0525;0.03;0.025;0.015;0.015;0.01;0.01;0.01;0.0025;0	Standard expression	0.75	0	0.7	0	1.29	1.21	2.05	57.2	12.52	1.04603	ileu	0.80853	test	2	2.05;Inf	/ileu;test;spln;lymp;blod;skin;lung;crbl;ovry;livr;adip;uter;pitu;hypt;brai;kdny/hert	16	ileu;test;spln;lymp;blod;skin;lung;crbl;ovry;livr;adip;uter;pitu;hypt;brai;kdny	/16/1	ileu;test;spln;lymp;blod;skin;lung;crbl;ovry;livr;adip;uter;pitu;hypt;brai;kdny;hert	1.04603;0.80853;0.621739;0.5726;0.366686;0.355614;0.311193;0.262559;0.195291;0.135743;0.133112;0.0888187;0.0787582;0.06599;0.059428;0.0375314;0.0182872	0.69	0.00208139		0	0
ENSG00000233365	ENSGALG00010006693	Null expression										0	adip	0	blod							adip;blod;brai;crbl;hert;hypt;ileu;kdny;livr;lung;lymp;ovry;pitu;skin;spln;test;uter	0;0;0;0;0;0;0;0;0;0;0;0;0;0;0;0;0	Null expression										0.0216035	test	0	adip							test;adip;blod;brai;crbl;hert;hypt;ileu;kdny;livr;lung;lymp;ovry;pitu;skin;spln;uter	0.0216035;0;0;0;0;0;0;0;0;0;0;0;0;0;0;0;0				0	0
ENSG00000233387	INRAGALG00000101981	Weak expression	0.94	1	0.94	1	2.05	1.97	2.05	2.05	2.05	0.19	test	0.0925	lymp	4	2.05;2.31;3.2;Inf	/test/lymp/brai;spln/lung	1	test	/1/1/2/1	test;lymp;brai;spln;lung;adip;blod;crbl;hert;hypt;ileu;kdny;livr;ovry;pitu;skin;uter	0.19;0.0925;0.04;0.04;0.0125;0;0;0;0;0;0;0;0;0;0;0;0	Weak expression	0.94	1	0.94	1	1.95	1.82	Inf	Inf	Inf	0.325675	blod	0.167054	test	1	Inf	/blod;test;spln	3	blod;test;spln	/3	blod;test;spln;adip;brai;crbl;hert;hypt;ileu;kdny;livr;lung;lymp;ovry;pitu;skin;uter	0.325675;0.167054;0.14839;0;0;0;0;0;0;0;0;0;0;0;0;0;0	0.39	0.120377	test	1	1
ENSG00000233407	LOC107054042	Standard expression	0.95	1	0.93	1	1.8	1.5	4.7	8.47	24.41	1.61	test	0.8925	pitu	4	4.7;2;4;Inf	/test;pitu/ovry;hypt;brai;lung;crbl;uter/skin/lymp	2	test;pitu	/2/6/1/1	test;pitu;ovry;hypt;brai;lung;crbl;uter;skin;lymp;adip;blod;hert;ileu;kdny;livr;spln	1.61;0.8925;0.19;0.1175;0.0675;0.035;0.03;0.02;0.01;0.0025;0;0;0;0;0;0;0	Standard expression	1	1	1	1	Inf	Inf	Inf	Inf	Inf	1.13361	test	0	adip	1	Inf	/test	1	test	/1	test;adip;blod;brai;crbl;hert;hypt;ileu;kdny;livr;lung;lymp;ovry;pitu;skin;spln;uter	1.13361;0;0;0;0;0;0;0;0;0;0;0;0;0;0;0;0	0.42	0.0906808	test	1	1
ENSG00000233417	ENSGALG00010001984	Null expression										0.0175	crbl	0	adip							crbl;adip;blod;brai;hert;hypt;ileu;kdny;livr;lung;lymp;ovry;pitu;skin;spln;test;uter	0.0175;0;0;0;0;0;0;0;0;0;0;0;0;0;0;0;0	Standard expression	1	1	1	1	Inf	Inf	Inf	Inf	Inf	3.70142	test	0	adip	1	Inf	/test	1	test	/1	test;adip;blod;brai;crbl;hert;hypt;ileu;kdny;livr;lung;lymp;ovry;pitu;skin;spln;uter	3.70142;0;0;0;0;0;0;0;0;0;0;0;0;0;0;0;0				0	0
ENSG00000233427	TAGAGALG000000009253	Standard expression	0.82	0	0.76	0	2.61	2.08	2.61	2.61	6.1	1.2125	lymp	0.465	uter	2	2.61;Inf	/lymp/uter;ovry;lung;spln;ileu;pitu;test;hypt;kdny;crbl;brai;blod;skin;adip;livr;hert	1	lymp	/1/16	lymp;uter;ovry;lung;spln;ileu;pitu;test;hypt;kdny;crbl;brai;blod;skin;adip;livr;hert	1.2125;0.465;0.37;0.3475;0.275;0.2575;0.245;0.22;0.2175;0.18;0.1675;0.1625;0.1575;0.14;0.1;0.065;0.06	Weak expression	0.81	0	0.8	0	1.35	1.32	Inf	Inf	Inf	0.168761	test	0.125437	spln	1	Inf	/test;spln;lung;ileu;pitu;blod;adip;brai;kdny	9	test;spln;lung;ileu;pitu;blod;adip;brai;kdny	/9	test;spln;lung;ileu;pitu;blod;adip;brai;kdny;crbl;hert;hypt;livr;lymp;ovry;skin;uter	0.168761;0.125437;0.090007;0.0810092;0.0569516;0.0530302;0.0414485;0.0346101;0.0320026;0;0;0;0;0;0;0;0	0.17	0.508967		0	0
ENSG00000233429	INRAGALG00000102024	Standard expression	0.93	1	0.9	1	2.83	2.2	2.83	2.83	3.4	1.3175	spln	0.465	adip	5	2.83;2.03;2;3;Inf	/spln/adip;ovry/lung;kdny;livr;skin;ileu;test/brai/hert	1	spln	/1/2/6/1/1	spln;adip;ovry;lung;kdny;livr;skin;ileu;test;brai;hert;blod;crbl;hypt;lymp;pitu;uter	1.3175;0.465;0.31;0.1525;0.145;0.14;0.09;0.06;0.06;0.03;0.01;0;0;0;0;0;0	Standard expression	0.74	0	0.54	0	1	1	5.59	17.4	13.87	24.0962	spln	23.9974	lung	3	5.59;2.11;Inf	/spln;lung;adip;ileu;kdny;uter;skin;ovry;blod/livr;lymp;pitu;test;hert/hypt;crbl;brai	9	spln;lung;adip;ileu;kdny;uter;skin;ovry;blod	/9/5/3	spln;lung;adip;ileu;kdny;uter;skin;ovry;blod;livr;lymp;pitu;test;hert;hypt;crbl;brai	24.0962;23.9974;14.2003;12.0594;11.7394;9.90238;9.37633;7.89044;7.74508;1.3846;0.968438;0.846581;0.78201;0.514934;0.243939;0.128607;0.0725924	0.66	0.00362849		0	0
ENSG00000233451	ENSGALG00010006610	Weak expression	0.95	1	0.94	1	3.72	3.3	3.72	3.72	5.52	0.4	uter	0.1075	hypt	3	3.72;2.67;Inf	/uter/hypt;test;pitu;kdny/ovry;skin;lymp	1	uter	/1/4/3	uter;hypt;test;pitu;kdny;ovry;skin;lymp;adip;blod;brai;crbl;hert;ileu;livr;lung;spln	0.4;0.1075;0.08;0.065;0.04;0.015;0.01;0.00625;0;0;0;0;0;0;0;0;0	Weak expression	0.98	1	0.98	1	3.55	3.15	3.55	3.55	3.55	0.399927	pitu	0.112569	test	2	3.55;Inf	/pitu/test	1	pitu	/1/1	pitu;test;adip;blod;brai;crbl;hert;hypt;ileu;kdny;livr;lung;lymp;ovry;skin;spln;uter	0.399927;0.112569;0;0;0;0;0;0;0;0;0;0;0;0;0;0;0	0.44	0.0766733		0	0
ENSG00000233478	DAVISGALG000051203	Weak expression	0.97	1	0.97	1	4.59	4.13	4.59	4.59	4.59	0.31	test	0.0675	pitu	5	4.59;2.08;2;2;Inf	/test/pitu/blod;skin/ovry;ileu;lung/lymp	1	test	/1/1/2/3/1	test;pitu;blod;skin;ovry;ileu;lung;lymp;adip;brai;crbl;hert;hypt;kdny;livr;spln;uter	0.31;0.0675;0.0325;0.02;0.01;0.0075;0.005;0.0025;0;0;0;0;0;0;0;0;0	Weak expression	0.75	0	0.7	0	1.41	1.29	Inf	Inf	Inf	0.991706	spln	0.702625	skin	1	Inf	/spln;skin;lung;test;pitu;crbl;ovry;kdny;uter;ileu;adip;blod;livr;hypt;lymp;brai;hert	17	spln;skin;lung;test;pitu;crbl;ovry;kdny;uter;ileu;adip;blod;livr;hypt;lymp;brai;hert	/17	spln;skin;lung;test;pitu;crbl;ovry;kdny;uter;ileu;adip;blod;livr;hypt;lymp;brai;hert	0.991706;0.702625;0.573344;0.432115;0.422829;0.40033;0.314325;0.286517;0.183472;0.14696;0.136172;0.108544;0.106582;0.0617408;0.0387806;0.0321379;0.0307162	0.4	0.108356		0	0
ENSG00000233482	NONGGAG005166	Standard expression	0.87	0	0.77	0	1.37	1.13	5.31	13.65	6.38	11.26	uter	8.2	skin	3	5.31;4.45;Inf	/uter;skin;test;pitu;blod/ovry;lymp/adip;lung;hypt;brai;spln;ileu;crbl;kdny;hert;livr	5	uter;skin;test;pitu;blod	/5/2/10	uter;skin;test;pitu;blod;ovry;lymp;adip;lung;hypt;brai;spln;ileu;crbl;kdny;hert;livr	11.26;8.2;4.83;4.5025;4.38;0.825;0.69;0.155;0.1275;0.0825;0.06;0.055;0.035;0.03;0.025;0.02;0.02	Weak expression	1	1	1	1	Inf	Inf	Inf	Inf	Inf	0.921741	test	0	adip	1	Inf	/test	1	test	/1	test;adip;blod;brai;crbl;hert;hypt;ileu;kdny;livr;lung;lymp;ovry;pitu;skin;spln;uter	0.921741;0;0;0;0;0;0;0;0;0;0;0;0;0;0;0;0	0.31	0.231687	test	1	1
ENSG00000233554	ENSGALG00010009752	Standard expression	0.91	1	0.83	0	4.09	2.43	4.09	4.09	11.51	3.54	test	0.865	spln	4	4.09;3;4;Inf	/test/spln;kdny;brai;lung;uter;ileu;hypt;crbl;livr;adip;ovry;pitu;lymp;blod/skin/hert	1	test	/1/14/1/1	test;spln;kdny;brai;lung;uter;ileu;hypt;crbl;livr;adip;ovry;pitu;lymp;blod;skin;hert	3.54;0.865;0.8;0.5025;0.465;0.43;0.3925;0.3275;0.2875;0.22;0.205;0.2;0.15;0.14375;0.12;0.04;0.01	Standard expression	0.95	1	0.71	0	7.9	1.98	7.9	7.9	25.24	48.789	test	6.17826	adip	2	7.9;Inf	/test/adip;skin;livr;ileu;crbl;brai;lung;kdny;uter;spln;ovry;hypt;pitu;blod;lymp;hert	1	test	/1/16	test;adip;skin;livr;ileu;crbl;brai;lung;kdny;uter;spln;ovry;hypt;pitu;blod;lymp;hert	48.789;6.17826;3.48662;3.23727;2.89739;2.84846;2.70419;2.69398;1.98735;1.87815;1.76067;1.72169;1.71936;1.58667;1.08654;0.876996;0.707329	0.41	0.101831	test	1	1
ENSG00000233590	INRAGALG00000014789	Weak expression	0.97	1	0.97	1	7.5	6.38	7.5	7.5	8.18	0.45	test	0.06	kdny	3	7.5;2.5;Inf	/test/kdny;ileu/ovry;spln;lung;crbl;lymp	1	test	/1/2/5	test;kdny;ileu;ovry;spln;lung;crbl;lymp;adip;blod;brai;hert;hypt;livr;pitu;skin;uter	0.45;0.06;0.05;0.02;0.0175;0.015;0.01;0.00875;0;0;0;0;0;0;0;0;0	Standard expression	0.95	1	0.91	1	3.01	1.89	3.01	3.01	3.01	4.12126	livr	1.36838	kdny	4	3.01;2.03;2.55;Inf	/livr/kdny/test;ileu/pitu;uter;ovry;adip;crbl;lung;spln;skin	1	livr	/1/1/2/8	livr;kdny;test;ileu;pitu;uter;ovry;adip;crbl;lung;spln;skin;blod;brai;hert;hypt;lymp	4.12126;1.36838;0.674348;0.386879;0.151762;0.123779;0.0948929;0.0924876;0.0874653;0.0814567;0.0660405;0.0658763;0;0;0;0;0	0.44	0.0766549		0	0
ENSG00000233593	ENSGALG00010024268	Null expression										0.085	ovry	0.03	hypt							ovry;hypt;crbl;spln;adip;blod;brai;hert;ileu;kdny;livr;lung;lymp;pitu;skin;test;uter	0.085;0.03;0.0275;0.005;0;0;0;0;0;0;0;0;0;0;0;0;0	Standard expression	0.82	0	0.58	0	1.91	1.23	5	270.89	61.35	25.0058	crbl	13.0769	test	3	5;3.11;Inf	/crbl;test;hypt;brai;ovry;pitu;livr;uter;adip;hert;lung;ileu;spln;skin;kdny/lymp/blod	15	crbl;test;hypt;brai;ovry;pitu;livr;uter;adip;hert;lung;ileu;spln;skin;kdny	/15/1/1	crbl;test;hypt;brai;ovry;pitu;livr;uter;adip;hert;lung;ileu;spln;skin;kdny;lymp;blod	25.0058;13.0769;10.6661;9.49885;9.29015;7.7372;6.52995;5.66327;2.99725;2.36607;2.16583;1.16871;0.94219;0.661491;0.461165;0.092311;0.0296918				0	0
ENSG00000233621	NONGGAG003018	Standard expression	0.94	1	0.85	0	2.62	1.37	2.62	2.62	2.71	28.2975	blod	10.8	uter	6	2.62;2.07;48.88;2;2;Inf	/blod/uter;skin/lymp;pitu/ovry;test;spln;ileu;lung;livr/adip/hypt	1	blod	/1/2/2/6/1/1	blod;uter;skin;lymp;pitu;ovry;test;spln;ileu;lung;livr;adip;hypt;brai;crbl;hert;kdny	28.2975;10.8;10.07;4.85625;3.1775;0.065;0.04;0.0275;0.02;0.0175;0.01;0.005;0.0025;0;0;0;0	Standard expression	0.63	0	0.38	0	1.29	1.1	Inf	Inf	Inf	12.2432	skin	9.51298	lung	1	Inf	/skin;lung;pitu;test;ileu;livr;spln;ovry;kdny;uter;adip;blod;hypt;crbl;hert;lymp;brai	17	skin;lung;pitu;test;ileu;livr;spln;ovry;kdny;uter;adip;blod;hypt;crbl;hert;lymp;brai	/17	skin;lung;pitu;test;ileu;livr;spln;ovry;kdny;uter;adip;blod;hypt;crbl;hert;lymp;brai	12.2432;9.51298;7.321;6.64664;6.42249;5.74709;5.64075;4.99114;4.92852;4.80518;4.46687;3.18646;2.24776;1.76861;1.64963;1.63141;1.5077	0.38	0.134044		0	0
ENSG00000233625	ENSGALG00010019147	Null expression										0.08	ovry	0.08	test							ovry;test;lung;spln;hypt;lymp;ileu;adip;blod;brai;crbl;hert;kdny;livr;pitu;skin;uter	0.08;0.08;0.0375;0.025;0.01;0.00875;0.0075;0;0;0;0;0;0;0;0;0;0	Weak expression	0.88	0	0.87	0	1.63	1.51	Inf	Inf	Inf	0.525108	test	0.321315	uter	1	Inf	/test;uter;spln;ovry;ileu;lung;lymp	7	test;uter;spln;ovry;ileu;lung;lymp	/7	test;uter;spln;ovry;ileu;lung;lymp;adip;blod;brai;crbl;hert;hypt;kdny;livr;pitu;skin	0.525108;0.321315;0.229302;0.123544;0.121246;0.109797;0.0657319;0;0;0;0;0;0;0;0;0;0				0	0
ENSG00000233639	LOC101750998	Standard expression	0.87	0	0.79	0	1.51	1.14	62.66	160.59	120.26	25.695	brai	17.01	kdny	3	62.66;2.57;Inf	/brai;kdny;pitu;hypt;crbl/test;ovry/skin;lung	5	brai;kdny;pitu;hypt;crbl	/5/2/2	brai;kdny;pitu;hypt;crbl;test;ovry;skin;lung;adip;blod;hert;ileu;livr;lymp;spln;uter	25.695;17.01;15.0325;12.0325;10.025;0.16;0.09;0.035;0.0325;0;0;0;0;0;0;0;0	Standard expression	0.87	0	0.81	0	1.37	1.1	19.29	30.33	20.75	25.3055	brai	18.5218	crbl	3	19.29;3.55;Inf	/brai;crbl;hypt;kdny/skin/test;ileu;ovry;pitu	4	brai;crbl;hypt;kdny	/4/1/4	brai;crbl;hypt;kdny;skin;test;ileu;ovry;pitu;adip;blod;hert;livr;lung;lymp;spln;uter	25.3055;18.5218;16.1055;16.0885;0.834227;0.235274;0.141714;0.117647;0.065166;0;0;0;0;0;0;0;0	0.83	3.35558e-05	brai;kdny;hypt;crbl	4	1
ENSG00000233644	NONGGAG007265	Null expression										0.02	crbl	0.0125	lymp							crbl;lymp;adip;blod;brai;hert;hypt;ileu;kdny;livr;lung;ovry;pitu;skin;spln;test;uter	0.02;0.0125;0;0;0;0;0;0;0;0;0;0;0;0;0;0;0	Standard expression	1	1	0.99	1	48.02	16.06	48.02	48.02	53.92	6.34772	test	0.13219	crbl	3	48.02;2.56;Inf	/test/crbl;uter;pitu;adip/lung	1	test	/1/4/1	test;crbl;uter;pitu;adip;lung;blod;brai;hert;hypt;ileu;kdny;livr;lymp;ovry;skin;spln	6.34772;0.13219;0.122627;0.112825;0.0981259;0.038385;0;0;0;0;0;0;0;0;0;0;0				0	0
ENSG00000233682	ENSGALG00010006997	Null expression										0.03	test	0.0025	hypt							test;hypt;adip;blod;brai;crbl;hert;ileu;kdny;livr;lung;lymp;ovry;pitu;skin;spln;uter	0.03;0.0025;0;0;0;0;0;0;0;0;0;0;0;0;0;0;0	Standard expression	0.9	1	0.86	0	2.75	2.18	2.75	2.75	9.85	1.19678	test	0.43492	uter	2	2.75;Inf	/test/uter;ileu;ovry;crbl;lung;hypt;skin;adip;kdny;hert;spln	1	test	/1/11	test;uter;ileu;ovry;crbl;lung;hypt;skin;adip;kdny;hert;spln;blod;brai;livr;lymp;pitu	1.19678;0.43492;0.397687;0.266939;0.149579;0.136471;0.121562;0.104676;0.0929187;0.0807835;0.0793952;0.0532413;0;0;0;0;0				0	0
ENSG00000233705	TAGAGALG000000084243	Weak expression	0.98	1	0.97	1	2.6	2.42	2.6	2.6	2.6	0.26	test	0.1	uter	2	2.6;Inf	/test/uter	1	test	/1/1	test;uter;adip;blod;brai;crbl;hert;hypt;ileu;kdny;livr;lung;lymp;ovry;pitu;skin;spln	0.26;0.1;0;0;0;0;0;0;0;0;0;0;0;0;0;0;0	Standard expression	0.99	1	0.96	1	27.29	5.82	27.29	27.29	27.29	17.9675	brai	0.658412	hypt	4	27.29;2.16;2.19;Inf	/brai/hypt/ovry;test;pitu;uter;lung;ileu;hert;crbl;adip;skin;spln;kdny;lymp/blod;livr	1	brai	/1/1/13/2	brai;hypt;ovry;test;pitu;uter;lung;ileu;hert;crbl;adip;skin;spln;kdny;lymp;blod;livr	17.9675;0.658412;0.305502;0.288751;0.251993;0.176539;0.0914953;0.0913575;0.0694016;0.0681997;0.0645689;0.0596321;0.0563453;0.0448753;0.0239589;0.0109357;0.0100664	0.3	0.238865		0	0
ENSG00000233718	ENSGALG00010003983	Weak expression	0.97	1	0.96	1	2.36	2.2	2.36	2.36	2.36	0.28	test	0.11875	lymp	5	2.36;6.79;3.5;2;Inf	/test/lymp/hypt/lung;ovry/ileu;spln	1	test	/1/1/1/2/2	test;lymp;hypt;lung;ovry;ileu;spln;adip;blod;brai;crbl;hert;kdny;livr;pitu;skin;uter	0.28;0.11875;0.0175;0.005;0.005;0.0025;0.0025;0;0;0;0;0;0;0;0;0;0	Standard expression	0.99	1	0.95	1	13.84	4.42	13.84	13.84	15.45	9.96754	test	0.719991	brai	4	13.84;2.3;2.5;Inf	/test/brai;ovry;hypt/crbl;kdny/ileu;skin	1	test	/1/3/2/2	test;brai;ovry;hypt;crbl;kdny;ileu;skin;adip;blod;hert;livr;lung;lymp;pitu;spln;uter	9.96754;0.719991;0.644943;0.488477;0.212022;0.129477;0.0516955;0.0436209;0;0;0;0;0;0;0;0;0	0.3	0.238689	test	1	1
ENSG00000233739	TAGAGALG000000015442	Standard expression	1	1	0.98	1	27.42	5.01	27.42	27.42	27.42	25.23	test	0.92	blod	4	27.42;5.75;2.46;Inf	/test/blod/lung/hypt	1	test	/1/1/1/1	test;blod;lung;hypt;adip;brai;crbl;hert;ileu;kdny;livr;lymp;ovry;pitu;skin;spln;uter	25.23;0.92;0.16;0.065;0;0;0;0;0;0;0;0;0;0;0;0;0	Weak expression	0.88	0	0.88	0	1.05	1.04	Inf	Inf	Inf	0.495619	crbl	0.473284	pitu	1	Inf	/crbl;pitu;ovry	3	crbl;pitu;ovry	/3	crbl;pitu;ovry;adip;blod;brai;hert;hypt;ileu;kdny;livr;lung;lymp;skin;spln;test;uter	0.495619;0.473284;0.444192;0;0;0;0;0;0;0;0;0;0;0;0;0;0	-0.25	0.328179		0	0
ENSG00000233746	INRAGALG00000009942	Standard expression	0.99	1	0.98	1	24.92	11.82	24.92	24.92	61.71	3.24	test	0.13	blod	4	24.92;2.75;3;Inf	/test/blod;crbl;brai;hypt;lung;uter;spln/hert;kdny/lymp	1	test	/1/7/2/1	test;blod;crbl;brai;hypt;lung;uter;spln;hert;kdny;lymp;adip;ileu;livr;ovry;pitu;skin	3.24;0.13;0.085;0.0775;0.0525;0.05;0.035;0.0275;0.01;0.0075;0.0025;0;0;0;0;0;0	Weak expression	0.91	1	0.9	1	1.24	1.18	3.85	4.76	4.72	0.745869	test	0.602356	lung	3	3.85;2.67;Inf	/test;lung/blod;spln/adip;ileu;hert;pitu	2	test;lung	/2/2/4	test;lung;blod;spln;adip;ileu;hert;pitu;brai;crbl;hypt;kdny;livr;lymp;ovry;skin;uter	0.745869;0.602356;0.156559;0.128868;0.0482597;0.0343417;0.0266662;0.0244833;0;0;0;0;0;0;0;0;0	0.27	0.302391	test	1	1
ENSG00000233785	INRAGALG00000002161	Weak expression	0.95	1	0.94	1	1.44	1.4	7.33	10.56	10.73	0.2375	blod	0.165	lung	2	7.33;Inf	/blod;lung/hypt;crbl	2	blod;lung	/2/2	blod;lung;hypt;crbl;adip;brai;hert;ileu;kdny;livr;lymp;ovry;pitu;skin;spln;test;uter	0.2375;0.165;0.0225;0.015;0;0;0;0;0;0;0;0;0;0;0;0;0	Standard expression	0.79	0	0.75	0	1.09	1.06	2.15	2.35	3.33	1.0549	spln	0.967349	lymp	3	2.15;2.11;Inf	/spln;lymp/pitu;livr;kdny;lung;blod;uter;ileu/brai;ovry;hypt;adip;hert	2	spln;lymp	/2/7/5	spln;lymp;pitu;livr;kdny;lung;blod;uter;ileu;brai;ovry;hypt;adip;hert;crbl;skin;test	1.0549;0.967349;0.449644;0.384117;0.316078;0.303188;0.284406;0.197301;0.196102;0.0928193;0.0860825;0.0771534;0.0734056;0.0437159;0;0;0	-0.09	0.743253		0	0
ENSG00000233791	LOC107055171	Standard expression	0.78	0	0.69	0	1.69	1.41	Inf	Inf	Inf	1.9725	pitu	1.165	uter	1	Inf	/pitu;uter;skin;brai;ovry;hypt;lymp;adip;spln;crbl;test;blod;lung;livr;ileu;kdny;hert	17	pitu;uter;skin;brai;ovry;hypt;lymp;adip;spln;crbl;test;blod;lung;livr;ileu;kdny;hert	/17	pitu;uter;skin;brai;ovry;hypt;lymp;adip;spln;crbl;test;blod;lung;livr;ileu;kdny;hert	1.9725;1.165;0.89;0.7825;0.645;0.6125;0.595;0.385;0.38;0.2925;0.225;0.205;0.17;0.155;0.1475;0.13;0.09	Weak expression	0.79	0	0.76	0	1.03	1.02	2.4	3.03	2.97	0.770006	lymp	0.749559	skin	4	2.4;2.06;2.41;Inf	/lymp;skin;blod/pitu;test;spln/lung;crbl;ileu;adip;uter;kdny;ovry;hypt;brai/hert	3	lymp;skin;blod	/3/3/9/1	lymp;skin;blod;pitu;test;spln;lung;crbl;ileu;adip;uter;kdny;ovry;hypt;brai;hert;livr	0.770006;0.749559;0.611446;0.254515;0.252007;0.219619;0.106635;0.0971128;0.0766819;0.0602698;0.044734;0.0395774;0.0311284;0.030051;0.0296436;0.0122957;0	0.25	0.322172		0	0
ENSG00000233797	ENSGALG00010004438	Standard expression	1	1	1	1	139.33	95.74	139.33	139.33	139.33	1.045	test	0.0075	crbl	2	139.33;Inf	/test/crbl;hypt;lung	1	test	/1/3	test;crbl;hypt;lung;adip;blod;brai;hert;ileu;kdny;livr;lymp;ovry;pitu;skin;spln;uter	1.045;0.0075;0.0075;0.005;0;0;0;0;0;0;0;0;0;0;0;0;0	Weak expression	0.97	1	0.95	1	5.47	4.16	5.47	5.47	12.67	0.955434	test	0.174705	brai	3	5.47;2.16;Inf	/test/brai;hypt;pitu;spln;lung/kdny	1	test	/1/5/1	test;brai;hypt;pitu;spln;lung;kdny;adip;blod;crbl;hert;ileu;livr;lymp;ovry;skin;uter	0.955434;0.174705;0.126774;0.0754271;0.0643456;0.0636945;0.0294751;0;0;0;0;0;0;0;0;0;0	0.45	0.0690576	test	1	1
ENSG00000233862	LOC101748272	Standard expression	1	1	1	1	1586.93	184.43	1586.93	1586.93	1586.93	29.755	test	0.01875	lymp	3	1586.93;3.75;Inf	/test/lymp/kdny	1	test	/1/1/1	test;lymp;kdny;adip;blod;brai;crbl;hert;hypt;ileu;livr;lung;ovry;pitu;skin;spln;uter	29.755;0.01875;0.005;0;0;0;0;0;0;0;0;0;0;0;0;0;0	Standard expression	0.98	1	0.96	1	16.59	6.34	16.59	16.59	88.45	5.90603	test	0.356043	pitu	3	16.59;2.02;Inf	/test/pitu;ovry;crbl;hypt;uter;brai;spln;lung;adip;lymp;skin;ileu;kdny/livr;hert;blod	1	test	/1/13/3	test;pitu;ovry;crbl;hypt;uter;brai;spln;lung;adip;lymp;skin;ileu;kdny;livr;hert;blod	5.90603;0.356043;0.209056;0.185;0.117009;0.11203;0.0919271;0.0667731;0.063861;0.0573816;0.0527339;0.0516135;0.0457086;0.0437439;0.0216383;0.0168577;0.00966172	0.08	0.76246	test	1	1
ENSG00000233893	LOC107053008	Standard expression	0.85	0	0.67	0	3.21	1.79	3.21	3.21	7.45	7.19	test	2.24	uter	3	3.21;2.47;Inf	/test/uter;spln;brai;kdny;ovry;lymp;pitu;hypt;lung;ileu;blod;crbl;hert;adip;skin/livr	1	test	/1/15/1	test;uter;spln;brai;kdny;ovry;lymp;pitu;hypt;lung;ileu;blod;crbl;hert;adip;skin;livr	7.19;2.24;2.105;1.565;1.445;1.44;1.3875;0.985;0.965;0.92;0.9025;0.6875;0.6825;0.59;0.525;0.42;0.17	Standard expression	0.97	1	0.96	1	5.77	4.26	5.77	5.77	6.07	1.09338	test	0.189481	lymp	2	5.77;Inf	/test/lymp;spln;pitu	1	test	/1/3	test;lymp;spln;pitu;adip;blod;brai;crbl;hert;hypt;ileu;kdny;livr;lung;ovry;skin;uter	1.09338;0.189481;0.180117;0.179087;0;0;0;0;0;0;0;0;0;0;0;0;0	0.5	0.0391923	test	1	1
ENSG00000233919	ENSGALG00010019753	Null expression										0	adip	0	blod							adip;blod;brai;crbl;hert;hypt;ileu;kdny;livr;lung;lymp;ovry;pitu;skin;spln;test;uter	0;0;0;0;0;0;0;0;0;0;0;0;0;0;0;0;0	Weak expression	1	1	1	1	Inf	Inf	Inf	Inf	Inf	0.480368	test	0	adip	1	Inf	/test	1	test	/1	test;adip;blod;brai;crbl;hert;hypt;ileu;kdny;livr;lung;lymp;ovry;pitu;skin;spln;uter	0.480368;0;0;0;0;0;0;0;0;0;0;0;0;0;0;0;0				0	0
ENSG00000233926	INRAGALG00000024629	Weak expression	0.91	1	0.89	0	3.59	3.06	3.59	3.59	9.2	0.575	test	0.16	spln	3	3.59;2;Inf	/test/spln;uter;adip;brai;hypt;crbl;pitu;skin;kdny;livr;lung/ovry	1	test	/1/11/1	test;spln;uter;adip;brai;hypt;crbl;pitu;skin;kdny;livr;lung;ovry;blod;hert;ileu;lymp	0.575;0.16;0.13;0.11;0.095;0.08;0.0625;0.0625;0.05;0.035;0.03;0.03;0.015;0;0;0;0	Weak expression	0.77	0	0.74	0	1.4	1.34	2.08	22.19	7.21	0.415531	ovry	0.29677	test	2	2.08;Inf	/ovry;test;uter;spln;skin;hypt;crbl;brai;adip;pitu;ileu;livr;lung/blod;kdny	13	ovry;test;uter;spln;skin;hypt;crbl;brai;adip;pitu;ileu;livr;lung	/13/2	ovry;test;uter;spln;skin;hypt;crbl;brai;adip;pitu;ileu;livr;lung;blod;kdny;hert;lymp	0.415531;0.29677;0.20737;0.136537;0.128905;0.128512;0.121784;0.119639;0.115806;0.0890841;0.0716586;0.0417437;0.0390165;0.0187224;0.0150446;0;0	0.68	0.00256804		0	0
ENSG00000233953	LOC121110237	Standard expression	1	1	1	1	63.8	20.97	63.8	63.8	63.8	6.38	test	0.1	lymp	3	63.8;6.67;Inf	/test/lymp/ovry;skin	1	test	/1/1/2	test;lymp;ovry;skin;adip;blod;brai;crbl;hert;hypt;ileu;kdny;livr;lung;pitu;spln;uter	6.38;0.1;0.015;0.01;0;0;0;0;0;0;0;0;0;0;0;0;0	Weak expression	0.93	1	0.92	1	2.66	2.31	2.66	2.66	3.44	0.605856	skin	0.227851	lymp	2	2.66;Inf	/skin/lymp;ileu;spln;test	1	skin	/1/4	skin;lymp;ileu;spln;test;adip;blod;brai;crbl;hert;hypt;kdny;livr;lung;ovry;pitu;uter	0.605856;0.227851;0.212884;0.138858;0.0721838;0;0;0;0;0;0;0;0;0;0;0;0	0.57	0.0173812		0	0
ENSG00000233969	LOC112533180	Null expression										0.02	spln	0	adip							spln;adip;blod;brai;crbl;hert;hypt;ileu;kdny;livr;lung;lymp;ovry;pitu;skin;test;uter	0.02;0;0;0;0;0;0;0;0;0;0;0;0;0;0;0;0	Weak expression	1	1	1	1	Inf	Inf	Inf	Inf	Inf	0.356923	test	0	adip	1	Inf	/test	1	test	/1	test;adip;blod;brai;crbl;hert;hypt;ileu;kdny;livr;lung;lymp;ovry;pitu;skin;spln;uter	0.356923;0;0;0;0;0;0;0;0;0;0;0;0;0;0;0;0				0	0
ENSG00000233993	LOC112532092	Standard expression	0.86	0	0.79	0	1.41	1.15	2.09	4.51	3.99	9.39	uter	6.675	test	5	2.09;10.67;2.67;2.17;Inf	/uter;test;pitu;blod/skin;lymp/ovry;spln/ileu;lung/adip;hypt;kdny;livr;crbl	4	uter;test;pitu;blod	/4/2/2/2/5	uter;test;pitu;blod;skin;lymp;ovry;spln;ileu;lung;adip;hypt;kdny;livr;crbl;brai;hert	9.39;6.675;5.875;4.3475;2.08;1.0675;0.1;0.1;0.0375;0.0325;0.015;0.015;0.01;0.01;0.0075;0;0	Standard expression	1	1	1	1	62.7	27.72	62.7	62.7	62.7	3.49165	test	0.0556914	crbl	2	62.7;Inf	/test/crbl	1	test	/1/1	test;crbl;adip;blod;brai;hert;hypt;ileu;kdny;livr;lung;lymp;ovry;pitu;skin;spln;uter	3.49165;0.0556914;0;0;0;0;0;0;0;0;0;0;0;0;0;0;0	0.07	0.801887	test	1	1
ENSG00000234055	NONGGAG008248	Standard expression	0.92	1	0.89	0	3.06	2.34	3.06	3.06	3.45	1.33	blod	0.435	brai	4	3.06;2.27;2.33;Inf	/blod/brai;pitu/hypt;crbl;uter;test;spln;lymp;ovry/skin;hert;ileu	1	blod	/1/2/7/3	blod;brai;pitu;hypt;crbl;uter;test;spln;lymp;ovry;skin;hert;ileu;adip;kdny;livr;lung	1.33;0.435;0.335;0.1475;0.145;0.145;0.13;0.1225;0.09;0.07;0.03;0.02;0.0175;0;0;0;0	Standard expression	0.79	0	0.71	0	1.29	1.17	2.03	2.61	5.96	1.8834	test	1.46295	crbl	2	2.03;Inf	/test;crbl/livr;ovry;uter;ileu;spln;lung;adip;kdny;pitu;hypt;skin;brai;hert	2	test;crbl	/2/13	test;crbl;livr;ovry;uter;ileu;spln;lung;adip;kdny;pitu;hypt;skin;brai;hert;blod;lymp	1.8834;1.46295;0.721488;0.633525;0.606132;0.596094;0.397539;0.302356;0.280872;0.240338;0.227039;0.215409;0.204364;0.172042;0.159037;0;0	-0.24	0.36222		0	0
ENSG00000234155	ENSGALG00010004774	Standard expression	1	1	1	1	109	74.08	109	109	109	1.09	test	0.01	skin	2	109;Inf	/test/skin	1	test	/1/1	test;skin;adip;blod;brai;crbl;hert;hypt;ileu;kdny;livr;lung;lymp;ovry;pitu;spln;uter	1.09;0.01;0;0;0;0;0;0;0;0;0;0;0;0;0;0;0	Standard expression	0.91	1	0.88	0	1.28	1.14	6.37	13.15	10.29	3.37046	livr	2.63747	ileu	5	6.37;2.72;2.25;5.03;Inf	/livr;ileu;kdny/ovry/hypt;test;uter;brai/spln;pitu;crbl/lymp	3	livr;ileu;kdny	/3/1/4/3/1	livr;ileu;kdny;ovry;hypt;test;uter;brai;spln;pitu;crbl;lymp;adip;blod;hert;lung;skin	3.37046;2.63747;1.63279;0.256364;0.0942415;0.0875194;0.0618607;0.0603519;0.0268615;0.0205134;0.0204427;0.00406307;0;0;0;0;0	-0.09	0.722464		0	0
ENSG00000234255	DAVISGALG000020033	Null expression										0.0075	lymp	0	adip							lymp;adip;blod;brai;crbl;hert;hypt;ileu;kdny;livr;lung;ovry;pitu;skin;spln;test;uter	0.0075;0;0;0;0;0;0;0;0;0;0;0;0;0;0;0;0	Standard expression	1	1	1	1	256.44	48.46	256.44	256.44	616.12	15.1549	test	0.0590976	pitu	2	256.44;Inf	/test/pitu;ovry;uter;crbl;kdny;hypt;brai	1	test	/1/7	test;pitu;ovry;uter;crbl;kdny;hypt;brai;adip;blod;hert;ileu;livr;lung;lymp;skin;spln	15.1549;0.0590976;0.0440232;0.0363927;0.0245972;0.0131408;0.00847295;0.0064123;0;0;0;0;0;0;0;0;0				0	0
ENSG00000234378	NONGGAG009627	Null expression										0	adip	0	blod							adip;blod;brai;crbl;hert;hypt;ileu;kdny;livr;lung;lymp;ovry;pitu;skin;spln;test;uter	0;0;0;0;0;0;0;0;0;0;0;0;0;0;0;0;0	Weak expression	0.95	1	0.94	1	4.57	4	4.57	4.57	4.76	0.414637	test	0.0906802	livr	2	4.57;Inf	/test/livr;ileu;kdny;skin	1	test	/1/4	test;livr;ileu;kdny;skin;adip;blod;brai;crbl;hert;hypt;lung;lymp;ovry;pitu;spln;uter	0.414637;0.0906802;0.0872813;0.087108;0.0781971;0;0;0;0;0;0;0;0;0;0;0;0				0	0
ENSG00000234520	LOC107052656	Weak expression	0.86	0	0.84	0	1.43	1.36	10.25	24	17.14	0.48	test	0.335	crbl	3	10.25;3;Inf	/test;crbl;brai;pitu;hypt/ovry;kdny/ileu	5	test;crbl;brai;pitu;hypt	/5/2/1	test;crbl;brai;pitu;hypt;ovry;kdny;ileu;adip;blod;hert;livr;lung;lymp;skin;spln;uter	0.48;0.335;0.3;0.23;0.205;0.02;0.015;0.005;0;0;0;0;0;0;0;0;0	Standard expression	1	1	0.98	1	22.7	3.97	22.7	22.7	22.7	32.0925	hert	1.41369	test	3	22.7;31.96;Inf	/hert/test/lymp	1	hert	/1/1/1	hert;test;lymp;adip;blod;brai;crbl;hypt;ileu;kdny;livr;lung;ovry;pitu;skin;spln;uter	32.0925;1.41369;0.0442299;0;0;0;0;0;0;0;0;0;0;0;0;0;0	0	1		0	0
ENSG00000234579	TAGAGALG000000014426	Weak expression	0.98	1	0.98	1	3.8	3.3	3.8	3.8	3.8	0.465	test	0.1225	brai	4	3.8;12.25;2;Inf	/test/brai/hypt/kdny;ovry	1	test	/1/1/1/2	test;brai;hypt;kdny;ovry;adip;blod;crbl;hert;ileu;livr;lung;lymp;pitu;skin;spln;uter	0.465;0.1225;0.01;0.005;0.005;0;0;0;0;0;0;0;0;0;0;0;0	Standard expression	1	1	1	1	Inf	Inf	Inf	Inf	Inf	1.39546	test	0	adip	1	Inf	/test	1	test	/1	test;adip;blod;brai;crbl;hert;hypt;ileu;kdny;livr;lung;lymp;ovry;pitu;skin;spln;uter	1.39546;0;0;0;0;0;0;0;0;0;0;0;0;0;0;0;0	0.51	0.0377708	test	1	1
ENSG00000234597	ENSGALG00010004218	Null expression										0.04	skin	0.02	ovry							skin;ovry;adip;test;lymp;blod;brai;crbl;hert;hypt;ileu;kdny;livr;lung;pitu;spln;uter	0.04;0.02;0.01;0.005;0.0025;0;0;0;0;0;0;0;0;0;0;0;0	Weak expression	1	1	1	1	Inf	Inf	Inf	Inf	Inf	0.381471	test	0	adip	1	Inf	/test	1	test	/1	test;adip;blod;brai;crbl;hert;hypt;ileu;kdny;livr;lung;lymp;ovry;pitu;skin;spln;uter	0.381471;0;0;0;0;0;0;0;0;0;0;0;0;0;0;0;0				0	0
ENSG00000234617	DAVISGALG000014870	Standard expression	0.99	1	0.98	1	11.36	5.65	11.36	11.36	11.36	3.4075	blod	0.3	skin	5	11.36;2.96;8.75;2;Inf	/blod/skin/lymp;pitu/ovry/ileu	1	blod	/1/1/2/1/1	blod;skin;lymp;pitu;ovry;ileu;adip;brai;crbl;hert;hypt;kdny;livr;lung;spln;test;uter	3.4075;0.3;0.10125;0.0875;0.01;0.005;0;0;0;0;0;0;0;0;0;0;0	Standard expression	0.81	0	0.64	0	1.66	1.25	2.34	16.59	6.59	7.59153	crbl	4.58163	uter	3	2.34;2.05;Inf	/crbl;uter;pitu;ileu;test;ovry;spln;kdny;lung;skin;adip/blod;hypt;brai;hert/livr	11	crbl;uter;pitu;ileu;test;ovry;spln;kdny;lung;skin;adip	/11/4/1	crbl;uter;pitu;ileu;test;ovry;spln;kdny;lung;skin;adip;blod;hypt;brai;hert;livr;lymp	7.59153;4.58163;2.82904;2.63983;2.52308;2.27123;1.71646;1.47653;1.4566;1.18529;1.07284;0.457636;0.414543;0.274598;0.268924;0.13132;0	-0.05	0.861179		0	0
ENSG00000234636	LOC107056757	Standard expression	0.97	1	0.95	1	9	5.82	9	9	38.12	1.62	test	0.18	ovry	4	9;2;2.67;Inf	/test/ovry;pitu;brai;hypt;ileu;kdny;crbl;spln;lung;uter;blod;livr;adip;skin/hert/lymp	1	test	/1/14/1/1	test;ovry;pitu;brai;hypt;ileu;kdny;crbl;spln;lung;uter;blod;livr;adip;skin;hert;lymp	1.62;0.18;0.1225;0.0875;0.0625;0.0475;0.045;0.0425;0.0425;0.04;0.04;0.0375;0.035;0.02;0.02;0.01;0.00375	Standard expression	0.39	0	0.3	0	1.06	1.04	Inf	Inf	Inf	1.99546	adip	1.87645	spln	1	Inf	/adip;spln;ovry;hypt;kdny;uter;lung;pitu;brai;lymp;ileu;test;crbl;hert;livr;skin;blod	17	adip;spln;ovry;hypt;kdny;uter;lung;pitu;brai;lymp;ileu;test;crbl;hert;livr;skin;blod	/17	adip;spln;ovry;hypt;kdny;uter;lung;pitu;brai;lymp;ileu;test;crbl;hert;livr;skin;blod	1.99546;1.87645;1.78102;1.74337;1.71676;1.66283;1.57416;1.52768;1.40552;1.22846;1.10154;0.976022;0.78496;0.614589;0.569956;0.524518;0.344006	0.31	0.22883		0	0
ENSG00000234663	ENSGALG00010026515	Null expression										0.00625	lymp	0	adip							lymp;adip;blod;brai;crbl;hert;hypt;ileu;kdny;livr;lung;ovry;pitu;skin;spln;test;uter	0.00625;0;0;0;0;0;0;0;0;0;0;0;0;0;0;0;0	Weak expression	0.82	0	0.8	0	1.15	1.13	Inf	Inf	Inf	0.417586	lymp	0.3629	test	1	Inf	/lymp;test;spln;ileu;lung;blod;adip;uter;livr;kdny;pitu	11	lymp;test;spln;ileu;lung;blod;adip;uter;livr;kdny;pitu	/11	lymp;test;spln;ileu;lung;blod;adip;uter;livr;kdny;pitu;brai;crbl;hert;hypt;ovry;skin	0.417586;0.3629;0.275314;0.248753;0.124645;0.0913234;0.0463488;0.0267136;0.0224802;0.0128059;0.0111623;0;0;0;0;0;0				0	0
ENSG00000234705	ENSGALG00010029100	Standard expression	0.96	1	0.91	1	5.18	2.76	5.18	5.18	8.06	4.29	test	0.8275	brai	5	5.18;2.34;2.36;2;Inf	/test/brai;crbl;pitu/hypt;ovry;skin;uter;spln/lymp;blod;kdny;adip;ileu;lung/hert;livr	1	test	/1/3/5/6/2	test;brai;crbl;pitu;hypt;ovry;skin;uter;spln;lymp;blod;kdny;adip;ileu;lung;hert;livr	4.29;0.8275;0.5325;0.52;0.2225;0.17;0.13;0.125;0.0975;0.04125;0.0375;0.0325;0.03;0.0225;0.02;0.01;0.01	Standard expression	0.85	0	0.77	0	1.15	1.07	2.56	2.94	12.04	4.01926	lymp	3.50219	spln	2	2.56;Inf	/lymp;spln/ileu;lung;kdny;ovry;pitu;skin;uter;blod;adip;livr;hypt;test;brai	2	lymp;spln	/2/13	lymp;spln;ileu;lung;kdny;ovry;pitu;skin;uter;blod;adip;livr;hypt;test;brai;crbl;hert	4.01926;3.50219;1.36725;0.984731;0.744759;0.540855;0.448213;0.372054;0.312479;0.263452;0.24631;0.204099;0.147676;0.117001;0.0925886;0;0	-0.28	0.280122		0	0
ENSG00000234919	NONGGAG004901	Standard expression	0.86	0	0.82	0	1.1	1.05	3.21	3.83	4.21	5.5325	pitu	5.02	skin	4	3.21;4.6;3.04;Inf	/pitu;skin;uter/blod;lymp/ovry/hypt;crbl;ileu;lung	3	pitu;skin;uter	/3/2/1/4	pitu;skin;uter;blod;lymp;ovry;hypt;crbl;ileu;lung;adip;brai;hert;kdny;livr;spln;test	5.5325;5.02;4.64;1.445;0.9425;0.205;0.0675;0.0475;0.025;0.02;0;0;0;0;0;0;0	Standard expression	1	1	0.99	1	40.69	12.77	40.69	40.69	42.87	7.35664	test	0.180816	lung	2	40.69;Inf	/test/lung;brai	1	test	/1/2	test;lung;brai;adip;blod;crbl;hert;hypt;ileu;kdny;livr;lymp;ovry;pitu;skin;spln;uter	7.35664;0.180816;0.162386;0;0;0;0;0;0;0;0;0;0;0;0;0;0	-0.36	0.159505		0	0
ENSG00000234948	ENSGALG00010016484	Null expression										0	adip	0	blod							adip;blod;brai;crbl;hert;hypt;ileu;kdny;livr;lung;lymp;ovry;pitu;skin;spln;test;uter	0;0;0;0;0;0;0;0;0;0;0;0;0;0;0;0;0	Standard expression	1	1	1	1	43.22	28.09	43.22	43.22	56.97	1.30252	test	0.0301401	pitu	2	43.22;Inf	/test/pitu;spln	1	test	/1/2	test;pitu;spln;adip;blod;brai;crbl;hert;hypt;ileu;kdny;livr;lung;lymp;ovry;skin;uter	1.30252;0.0301401;0.0155888;0;0;0;0;0;0;0;0;0;0;0;0;0;0				0	0
ENSG00000234949	LOC121111290	Weak expression	0.91	1	0.91	1	1.07	1.06	7.25	7.75	15	0.155	uter	0.145	lung	4	7.25;2;4;Inf	/uter;lung/ileu;kdny;adip;hert;ovry/livr;spln/lymp	2	uter;lung	/2/5/2/1	uter;lung;ileu;kdny;adip;hert;ovry;livr;spln;lymp;blod;brai;crbl;hypt;pitu;skin;test	0.155;0.145;0.02;0.0125;0.01;0.01;0.01;0.005;0.005;0.00125;0;0;0;0;0;0;0	Standard expression	0.86	0	0.82	0	1.88	1.62	2.2	13.06	4.53	1.0642	livr	0.566112	kdny	2	2.2;Inf	/livr;kdny;lung;ileu;uter;pitu;ovry/hert;skin;test;brai;crbl;hypt;adip;spln	7	livr;kdny;lung;ileu;uter;pitu;ovry	/7/8	livr;kdny;lung;ileu;uter;pitu;ovry;hert;skin;test;brai;crbl;hypt;adip;spln;blod;lymp	1.0642;0.566112;0.460545;0.274175;0.271853;0.182187;0.179482;0.0814626;0.080234;0.0695902;0.0636355;0.0574737;0.0506451;0.0429996;0.0360821;0;0	0.55	0.0234819		0	0
ENSG00000234956	LOC124418343	Standard expression	0.99	1	0.97	1	22.98	7.21	22.98	22.98	22.98	8.3575	blod	0.36375	lymp	4	22.98;2.08;2.92;Inf	/blod/lymp/lung;adip;spln/hert;crbl;ileu;kdny;ovry;skin;uter;pitu;test;livr	1	blod	/1/1/3/10	blod;lymp;lung;adip;spln;hert;crbl;ileu;kdny;ovry;skin;uter;pitu;test;livr;brai;hypt	8.3575;0.36375;0.175;0.165;0.0875;0.03;0.025;0.0225;0.02;0.02;0.02;0.02;0.015;0.015;0.01;0;0	Standard expression	0.92	1	0.9	1	1.17	1.09	3.95	4.62	4.77	3.24034	lymp	2.76938	test	3	3.95;15.77;Inf	/lymp;test/spln;pitu/lung	2	lymp;test	/2/2/1	lymp;test;spln;pitu;lung;adip;blod;brai;crbl;hert;hypt;ileu;kdny;livr;ovry;skin;uter	3.24034;2.76938;0.70151;0.557821;0.0353662;0;0;0;0;0;0;0;0;0;0;0;0	0.21	0.408463		0	0
ENSG00000234988	ENSGALG00010016029	Weak expression	0.98	1	0.98	1	5.3	4.46	5.3	5.3	6.42	0.53	test	0.1	pitu	3	5.3;13;Inf	/test/pitu;ovry/ileu	1	test	/1/2/1	test;pitu;ovry;ileu;adip;blod;brai;crbl;hert;hypt;kdny;livr;lung;lymp;skin;spln;uter	0.53;0.1;0.065;0.005;0;0;0;0;0;0;0;0;0;0;0;0;0	Standard expression	1	1	0.99	1	39.32	9.54	39.32	39.32	39.32	12.2212	test	0.310842	pitu	4	39.32;5.52;2.1;Inf	/test/pitu/crbl/brai	1	test	/1/1/1/1	test;pitu;crbl;brai;adip;blod;hert;hypt;ileu;kdny;livr;lung;lymp;ovry;skin;spln;uter	12.2212;0.310842;0.0563291;0.0268521;0;0;0;0;0;0;0;0;0;0;0;0;0	0.5	0.040969	test	1	1
ENSG00000235042	ENSGALG00010021845	Standard expression	1	1	1	1	791	320.88	791	791	791	3.955	test	0.005	hypt	2	791;Inf	/test/hypt;spln;lymp	1	test	/1/3	test;hypt;spln;lymp;adip;blod;brai;crbl;hert;ileu;kdny;livr;lung;ovry;pitu;skin;uter	3.955;0.005;0.005;0.00375;0;0;0;0;0;0;0;0;0;0;0;0;0	Standard expression	1	1	1	1	Inf	Inf	Inf	Inf	Inf	1.38856	test	0	adip	1	Inf	/test	1	test	/1	test;adip;blod;brai;crbl;hert;hypt;ileu;kdny;livr;lung;lymp;ovry;pitu;skin;spln;uter	1.38856;0;0;0;0;0;0;0;0;0;0;0;0;0;0;0;0	0.55	0.0224263	test	1	1
ENSG00000235051	NONGGAG008771	Null expression										0	adip	0	blod							adip;blod;brai;crbl;hert;hypt;ileu;kdny;livr;lung;lymp;ovry;pitu;skin;spln;test;uter	0;0;0;0;0;0;0;0;0;0;0;0;0;0;0;0;0	Weak expression	0.78	0	0.76	0	1.2	1.14	2.18	6.79	5.71	0.871266	brai	0.728935	test	2	2.18;Inf	/brai;test;crbl;hypt;ovry;uter/pitu;skin;adip;kdny	6	brai;test;crbl;hypt;ovry;uter	/6/4	brai;test;crbl;hypt;ovry;uter;pitu;skin;adip;kdny;blod;hert;ileu;livr;lung;lymp;spln	0.871266;0.728935;0.628724;0.556;0.427057;0.279564;0.128288;0.114642;0.0930024;0.0569846;0;0;0;0;0;0;0				0	0
ENSG00000235138	ENSGALG00010029040	Null expression										0.08	ovry	0.00125	lymp							ovry;lymp;adip;blod;brai;crbl;hert;hypt;ileu;kdny;livr;lung;pitu;skin;spln;test;uter	0.08;0.00125;0;0;0;0;0;0;0;0;0;0;0;0;0;0;0	Standard expression	0.99	1	0.92	1	32.11	6.16	32.11	32.11	81.72	20.8691	test	0.650005	uter	2	32.11;Inf	/test/uter;ovry;crbl;pitu;ileu;lung;skin;spln;lymp;adip;livr;kdny;hypt;blod;brai;hert	1	test	/1/16	test;uter;ovry;crbl;pitu;ileu;lung;skin;spln;lymp;adip;livr;kdny;hypt;blod;brai;hert	20.8691;0.650005;0.549386;0.531353;0.51478;0.50244;0.32655;0.282903;0.271284;0.23949;0.204333;0.191279;0.120568;0.0752509;0.0648727;0.0570948;0.0505157				0	0
ENSG00000235139	LOC112532981	Weak expression	0.99	1	0.99	1	21.33	16.74	21.33	21.33	39.38	0.64	test	0.03	crbl	2	21.33;Inf	/test/crbl;brai;hypt;skin	1	test	/1/4	test;crbl;brai;hypt;skin;adip;blod;hert;ileu;kdny;livr;lung;lymp;ovry;pitu;spln;uter	0.64;0.03;0.02;0.0125;0.01;0;0;0;0;0;0;0;0;0;0;0;0	Weak expression	0.99	1	0.99	1	7.46	7.06	7.46	7.46	7.46	0.136584	kdny	0.0183112	test	2	7.46;Inf	/kdny/test	1	kdny	/1/1	kdny;test;adip;blod;brai;crbl;hert;hypt;ileu;livr;lung;lymp;ovry;pitu;skin;spln;uter	0.136584;0.0183112;0;0;0;0;0;0;0;0;0;0;0;0;0;0;0	0.23	0.384542		0	0
ENSG00000235142	LOC121113159	Weak expression	0.98	1	0.98	1	6	5.28	6	6	6	0.36	kdny	0.06	hypt	5	6;2;2;8;Inf	/kdny/hypt/ovry;uter/lung/lymp	1	kdny	/1/1/2/1/1	kdny;hypt;ovry;uter;lung;lymp;adip;blod;brai;crbl;hert;ileu;livr;pitu;skin;spln;test	0.36;0.06;0.03;0.02;0.01;0.00125;0;0;0;0;0;0;0;0;0;0;0	Standard expression	0.95	1	0.94	1	1.26	1.08	101.35	127.33	517.86	14.2336	kdny	11.3294	livr	2	101.35;Inf	/kdny;livr/test;ileu;spln;lymp;lung;blod;hypt;pitu	2	kdny;livr	/2/8	kdny;livr;test;ileu;spln;lymp;lung;blod;hypt;pitu;adip;brai;crbl;hert;ovry;skin;uter	14.2336;11.3294;0.111785;0.0766473;0.0394211;0.0311048;0.0182581;0.0104799;0.00840609;0.00621079;0;0;0;0;0;0;0	0.1	0.691181	kdny	1	1
ENSG00000235151	INRAGALG00000016760	Weak expression	0.99	1	0.99	1	9.52	7.92	9.52	9.52	12.12	0.5	ovry	0.0525	blod	2	9.52;Inf	/ovry/blod;lymp	1	ovry	/1/2	ovry;blod;lymp;adip;brai;crbl;hert;hypt;ileu;kdny;livr;lung;pitu;skin;spln;test;uter	0.5;0.0525;0.03;0;0;0;0;0;0;0;0;0;0;0;0;0;0	Standard expression	0.79	0	0.66	0	1.66	1.33	2.34	30.65	7.71	3.46368	uter	2.08818	pitu	2	2.34;Inf	/uter;pitu;lung;adip;lymp;hypt;ovry;spln;brai;ileu;test;kdny;crbl;skin;hert/livr;blod	15	uter;pitu;lung;adip;lymp;hypt;ovry;spln;brai;ileu;test;kdny;crbl;skin;hert	/15/2	uter;pitu;lung;adip;lymp;hypt;ovry;spln;brai;ileu;test;kdny;crbl;skin;hert;livr;blod	3.46368;2.08818;1.36538;1.14919;1.11682;1.11513;1.04588;0.778578;0.591092;0.590693;0.527884;0.435638;0.300863;0.282538;0.264753;0.113013;0.0890815	-0.07	0.789458		0	0
ENSG00000235172	ENSGALG00010012570	Weak expression	0.95	1	0.95	1	1.87	1.81	2.73	5.09	3.91	0.14	test	0.075	lymp	2	2.73;Inf	/test;lymp/kdny	2	test;lymp	/2/1	test;lymp;kdny;adip;blod;brai;crbl;hert;hypt;ileu;livr;lung;ovry;pitu;skin;spln;uter	0.14;0.075;0.0275;0;0;0;0;0;0;0;0;0;0;0;0;0;0	Weak expression	0.64	0	0.61	0	1.02	1.02	2.04	5.1	4.76	0.564294	uter	0.550954	lymp	2	2.04;Inf	/uter;lymp;blod;adip;spln;lung;ileu;test;ovry/skin;pitu;kdny;hert	9	uter;lymp;blod;adip;spln;lung;ileu;test;ovry	/9/4	uter;lymp;blod;adip;spln;lung;ileu;test;ovry;skin;pitu;kdny;hert;brai;crbl;hypt;livr	0.564294;0.550954;0.541878;0.368342;0.34042;0.325188;0.324465;0.26762;0.225435;0.110689;0.0853214;0.057582;0.056792;0;0;0;0	0.17	0.508163		0	0
ENSG00000235185	ENSGALG00010022121	Standard expression	1	1	0.98	1	70.79	7.58	70.79	70.79	70.79	47.255	test	0.6675	hypt	4	70.79;2.02;3;Inf	/test/hypt/uter;brai;pitu;spln/kdny;ovry;lymp;crbl	1	test	/1/1/4/4	test;hypt;uter;brai;pitu;spln;kdny;ovry;lymp;crbl;adip;blod;hert;ileu;livr;lung;skin	47.255;0.6675;0.33;0.2625;0.17;0.09;0.03;0.02;0.01375;0.01;0;0;0;0;0;0;0	Standard expression	1	1	1	1	40.57	16.36	40.57	40.57	40.57	4.40922	test	0.108692	brai	2	40.57;Inf	/test/brai	1	test	/1/1	test;brai;adip;blod;crbl;hert;hypt;ileu;kdny;livr;lung;lymp;ovry;pitu;skin;spln;uter	4.40922;0.108692;0;0;0;0;0;0;0;0;0;0;0;0;0;0;0	0.51	0.0374223	test	1	1
ENSG00000235192	ENSGALG00010026407	Standard expression	0.93	1	0.81	0	2.01	1.24	2.01	2.01	6.55	30.905	brai	15.36	crbl	6	2.01;2.25;4.18;4.17;3;Inf	/brai/crbl;hypt;pitu;test;uter/kdny/ovry;spln;ileu;skin/livr/adip	1	brai	/1/5/1/4/1/1	brai;crbl;hypt;pitu;test;uter;kdny;ovry;spln;ileu;skin;livr;adip;blod;hert;lung;lymp	30.905;15.36;8.355;4.7175;3.15;2.07;0.92;0.22;0.1475;0.13;0.125;0.03;0.01;0;0;0;0	Standard expression	0.88	0	0.77	0	1.38	1.15	3.21	4.42	4.13	7.72649	spln	5.6101	blod	3	3.21;2.89;Inf	/spln;blod/test;ileu;lung;pitu/skin;ovry;adip;lymp;uter;kdny;livr;hypt;brai;crbl	2	spln;blod	/2/4/10	spln;blod;test;ileu;lung;pitu;skin;ovry;adip;lymp;uter;kdny;livr;hypt;brai;crbl;hert	7.72649;5.6101;1.74975;1.63683;1.59075;1.55412;0.538192;0.397673;0.297135;0.289806;0.222199;0.205368;0.187143;0.121201;0.102236;0.0875874;0	-0.27	0.296824		0	0
ENSG00000235198	LOC121111171	Standard expression	1	1	1	1	230.25	120.06	230.25	230.25	230.25	2.3025	kdny	0.01	test	3	230.25;2;Inf	/kdny/test/brai	1	kdny	/1/1/1	kdny;test;brai;adip;blod;crbl;hert;hypt;ileu;livr;lung;lymp;ovry;pitu;skin;spln;uter	2.3025;0.01;0.005;0;0;0;0;0;0;0;0;0;0;0;0;0;0	Weak expression	1	1	1	1	Inf	Inf	Inf	Inf	Inf	0.117645	uter	0	adip	1	Inf	/uter	1	uter	/1	uter;adip;blod;brai;crbl;hert;hypt;ileu;kdny;livr;lung;lymp;ovry;pitu;skin;spln;test	0.117645;0;0;0;0;0;0;0;0;0;0;0;0;0;0;0;0	-0.12	0.660061		0	0
ENSG00000235246	DAVISGALG000006062	Weak expression	0.94	1	0.94	1	1.47	1.41	2.89	4.25	3.57	0.2975	pitu	0.2025	blod	3	2.89;7;Inf	/pitu;blod/skin/ovry	2	pitu;blod	/2/1/1	pitu;blod;skin;ovry;adip;brai;crbl;hert;hypt;ileu;kdny;livr;lung;lymp;spln;test;uter	0.2975;0.2025;0.07;0.01;0;0;0;0;0;0;0;0;0;0;0;0;0	Weak expression	0.7	0	0.65	0	1.35	1.25	2.26	24.95	9.57	0.965081	lung	0.7149	uter	2	2.26;Inf	/lung;uter;ovry;adip;pitu;crbl;skin;ileu;test;spln;blod;hert;hypt;kdny/brai	14	lung;uter;ovry;adip;pitu;crbl;skin;ileu;test;spln;blod;hert;hypt;kdny	/14/1	lung;uter;ovry;adip;pitu;crbl;skin;ileu;test;spln;blod;hert;hypt;kdny;brai;livr;lymp	0.965081;0.7149;0.561947;0.559487;0.502481;0.46283;0.373452;0.366871;0.339171;0.251525;0.180638;0.0981999;0.0900278;0.0874579;0.0386824;0;0	0.26	0.306612		0	0
ENSG00000235303	INRAGALG00000015940	Weak expression	0.74	0	0.72	0	1.12	1.11	2.07	4.64	3.04	0.325	pitu	0.29	test	2	2.07;Inf	/pitu;test;hypt;uter;crbl;spln;lung/hert;ileu;kdny	7	pitu;test;hypt;uter;crbl;spln;lung	/7/3	pitu;test;hypt;uter;crbl;spln;lung;hert;ileu;kdny;adip;blod;brai;livr;lymp;ovry;skin	0.325;0.29;0.2325;0.19;0.17;0.17;0.145;0.07;0.0625;0.0325;0;0;0;0;0;0;0	Weak expression	0.97	1	0.97	1	4.06	3.81	4.06	4.06	4.56	0.189708	test	0.0466728	hypt	2	4.06;Inf	/test/hypt;brai	1	test	/1/2	test;hypt;brai;adip;blod;crbl;hert;ileu;kdny;livr;lung;lymp;ovry;pitu;skin;spln;uter	0.189708;0.0466728;0.036622;0;0;0;0;0;0;0;0;0;0;0;0;0;0	0.31	0.232825		0	0
ENSG00000235357	TAGAGALG000000030898	Weak expression	0.93	1	0.92	1	1.51	1.42	2.92	4.42	3.67	0.53	livr	0.35	test	4	2.92;6;4;Inf	/livr;test/ovry;uter/skin;crbl;kdny/hypt	2	livr;test	/2/2/3/1	livr;test;ovry;uter;skin;crbl;kdny;hypt;adip;blod;brai;hert;ileu;lung;lymp;pitu;spln	0.53;0.35;0.12;0.12;0.02;0.0125;0.01;0.0025;0;0;0;0;0;0;0;0;0	Standard expression	0.87	0	0.84	0	1.2	1.14	2.07	7	6.45	1.16432	livr	0.968529	skin	2	2.07;Inf	/livr;skin;test;crbl/hypt;brai;pitu;kdny	4	livr;skin;test;crbl	/4/4	livr;skin;test;crbl;hypt;brai;pitu;kdny;adip;blod;hert;ileu;lung;lymp;ovry;spln;uter	1.16432;0.968529;0.654563;0.344685;0.166223;0.159948;0.0916743;0.0751828;0;0;0;0;0;0;0;0;0	0.58	0.0138857	livr;test	2	1
ENSG00000235478	ENSGALG00010014915	Standard expression	0.73	0	0.64	0	1.17	1.11	Inf	Inf	Inf	1.7975	blod	1.535	spln	1	Inf	/blod;spln;ileu;lymp;lung;hypt;adip;uter;pitu;crbl;brai;test;kdny;ovry;livr;skin;hert	17	blod;spln;ileu;lymp;lung;hypt;adip;uter;pitu;crbl;brai;test;kdny;ovry;livr;skin;hert	/17	blod;spln;ileu;lymp;lung;hypt;adip;uter;pitu;crbl;brai;test;kdny;ovry;livr;skin;hert	1.7975;1.535;1.125;0.81125;0.75;0.435;0.4;0.38;0.345;0.34;0.335;0.285;0.265;0.255;0.18;0.16;0.15	Standard expression	0.98	1	0.9	1	9.98	2.42	9.98	9.98	13.7	32.914	test	3.29894	pitu	3	9.98;10.14;Inf	/test/pitu;brai;crbl;hypt/blod;hert;spln;uter;ovry;lung;skin;adip;lymp;kdny;ileu	1	test	/1/4/11	test;pitu;brai;crbl;hypt;blod;hert;spln;uter;ovry;lung;skin;adip;lymp;kdny;ileu;livr	32.914;3.29894;2.70107;2.10217;1.59513;0.157342;0.0896459;0.0821847;0.0816381;0.0790554;0.0685972;0.0434547;0.0358984;0.0282661;0.0269976;0.0252792;0	0	0.996229		0	0
ENSG00000235499	ENSGALG00010020902	Standard expression	0.94	1	0.92	1	4.67	3.5	4.67	4.67	4.72	1.12125	lymp	0.24	brai	4	4.67;2.29;3.33;Inf	/lymp/brai;crbl/ileu;test;lung;spln;skin;kdny;ovry;hert;uter/hypt	1	lymp	/1/2/9/1	lymp;brai;crbl;ileu;test;lung;spln;skin;kdny;ovry;hert;uter;hypt;adip;blod;livr;pitu	1.12125;0.24;0.235;0.1025;0.095;0.08;0.0675;0.04;0.035;0.035;0.03;0.025;0.0075;0;0;0;0	Standard expression	0.93	1	0.79	0	2.77	1.52	2.77	2.77	2.77	12.7294	lymp	4.59737	skin	4	2.77;2.3;2.09;Inf	/lymp/skin/ileu;lung;blod;spln;adip;uter;ovry;livr;test;kdny;pitu;hert/brai;hypt	1	lymp	/1/1/12/2	lymp;skin;ileu;lung;blod;spln;adip;uter;ovry;livr;test;kdny;pitu;hert;brai;hypt;crbl	12.7294;4.59737;1.99985;1.96488;1.40138;0.97734;0.932745;0.921442;0.663784;0.528901;0.453742;0.283118;0.206498;0.126548;0.0604798;0.0507196;0	0.13	0.610153	lymp	1	1
ENSG00000235527	TAGAGALG000000089161	Standard expression	0.86	0	0.82	0	1.45	1.26	3.92	24.08	13.29	2.2875	lymp	1.58	uter	3	3.92;9.5;Inf	/lymp;uter;skin;blod;test;pitu/ovry/lung	6	lymp;uter;skin;blod;test;pitu	/6/1/1	lymp;uter;skin;blod;test;pitu;ovry;lung;adip;brai;crbl;hert;hypt;ileu;kdny;livr;spln	2.2875;1.58;1.45;1.075;0.565;0.3725;0.095;0.01;0;0;0;0;0;0;0;0;0	Standard expression	0.95	1	0.88	0	6.16	2.99	6.16	6.16	30.46	5.12745	test	0.832729	crbl	2	6.16;Inf	/test/crbl;pitu;hypt;brai;lymp;spln;ileu;ovry;lung;kdny;livr;skin;uter;adip;blod;hert	1	test	/1/16	test;crbl;pitu;hypt;brai;lymp;spln;ileu;ovry;lung;kdny;livr;skin;uter;adip;blod;hert	5.12745;0.832729;0.739371;0.416541;0.34231;0.281476;0.243815;0.185622;0.18525;0.151373;0.149001;0.137095;0.128607;0.112399;0.0903501;0.0548208;0.032191	-0.06	0.831758	test	1	1
ENSG00000235601	LOC124417165	Weak expression	0.95	1	0.94	1	4.18	3.66	4.18	4.18	4.64	0.4175	spln	0.1	test	3	4.18;2.4;Inf	/spln/test;pitu;lung/adip;hypt;ovry;ileu;crbl;lymp	1	spln	/1/3/6	spln;test;pitu;lung;adip;hypt;ovry;ileu;crbl;lymp;blod;brai;hert;kdny;livr;skin;uter	0.4175;0.1;0.09;0.06;0.025;0.0175;0.01;0.0075;0.005;0.005;0;0;0;0;0;0;0	Weak expression	0.99	1	0.99	1	6.36	5.19	6.36	6.36	6.36	0.616413	test	0.0969722	adip	2	6.36;Inf	/test/adip	1	test	/1/1	test;adip;blod;brai;crbl;hert;hypt;ileu;kdny;livr;lung;lymp;ovry;pitu;skin;spln;uter	0.616413;0.0969722;0;0;0;0;0;0;0;0;0;0;0;0;0;0;0	0.43	0.0841		0	0
ENSG00000235710	ENSGALG00010010846	Weak expression	0.89	0	0.86	0	1.42	1.31	2.79	7.28	8.34	0.965	lung	0.6775	blod	4	2.79;2.29;2.75;Inf	/lung;blod;kdny/brai;adip;test;hypt;crbl;hert;pitu;skin/ileu;spln;lymp/ovry	3	lung;blod;kdny	/3/8/3/1	lung;blod;kdny;brai;adip;test;hypt;crbl;hert;pitu;skin;ileu;spln;lymp;ovry;livr;uter	0.965;0.6775;0.37;0.1325;0.11;0.11;0.0875;0.075;0.06;0.0425;0.04;0.0175;0.015;0.01375;0.005;0;0	Standard expression	1	1	1	1	Inf	Inf	Inf	Inf	Inf	1.50937	crbl	0	adip	1	Inf	/crbl	1	crbl	/1	crbl;adip;blod;brai;hert;hypt;ileu;kdny;livr;lung;lymp;ovry;pitu;skin;spln;test;uter	1.50937;0;0;0;0;0;0;0;0;0;0;0;0;0;0;0;0	0.05	0.845593		0	0
ENSG00000235770	ENSGALG00010015598	Null expression										0.06	test	0.01	skin							test;skin;lymp;adip;blod;brai;crbl;hert;hypt;ileu;kdny;livr;lung;ovry;pitu;spln;uter	0.06;0.01;0.00125;0;0;0;0;0;0;0;0;0;0;0;0;0;0	Standard expression	0.9	1	0.85	0	1.72	1.43	3.82	10.47	12.18	1.85741	test	1.08023	lung	3	3.82;2.1;Inf	/test;lung;ovry/pitu;uter;hypt;adip;brai;crbl;skin;livr;ileu;spln;hert;lymp;kdny/blod	3	test;lung;ovry	/3/13/1	test;lung;ovry;pitu;uter;hypt;adip;brai;crbl;skin;livr;ileu;spln;hert;lymp;kdny;blod	1.85741;1.08023;0.677823;0.177393;0.172387;0.155932;0.153333;0.153315;0.130883;0.088711;0.0865973;0.0560389;0.0444711;0.0442633;0.0324811;0.0297156;0.0141409				0	0
ENSG00000235772	INRAGALG00000001963	Standard expression	1	1	1	1	Inf	Inf	Inf	Inf	Inf	2.67	test	0	adip	1	Inf	/test	1	test	/1	test;adip;blod;brai;crbl;hert;hypt;ileu;kdny;livr;lung;lymp;ovry;pitu;skin;spln;uter	2.67;0;0;0;0;0;0;0;0;0;0;0;0;0;0;0;0	Standard expression	0.75	0	0.6	0	1.53	1.25	2.09	41.71	9.64	4.14753	ileu	2.71071	pitu	2	2.09;Inf	/ileu;pitu;test;lung;lymp;skin;spln;ovry;crbl;uter;kdny;adip;hypt;brai;livr;blod/hert	16	ileu;pitu;test;lung;lymp;skin;spln;ovry;crbl;uter;kdny;adip;hypt;brai;livr;blod	/16/1	ileu;pitu;test;lung;lymp;skin;spln;ovry;crbl;uter;kdny;adip;hypt;brai;livr;blod;hert	4.14753;2.71071;1.94816;1.91953;1.71351;1.5387;1.21281;1.09135;0.825647;0.759327;0.758942;0.627452;0.531905;0.365079;0.318683;0.208253;0.0994257	0.31	0.231988		0	0
ENSG00000235786	DAVISGALG000046419	Weak expression	0.95	1	0.94	1	5.24	4.48	5.24	5.24	15.71	0.47125	lymp	0.09	uter	3	5.24;2;Inf	/lymp/uter;brai;ovry;spln;test;kdny;ileu;crbl;lung/hypt;livr	1	lymp	/1/9/2	lymp;uter;brai;ovry;spln;test;kdny;ileu;crbl;lung;hypt;livr;adip;blod;hert;pitu;skin	0.47125;0.09;0.0475;0.045;0.0425;0.03;0.0275;0.025;0.0175;0.015;0.0075;0.005;0;0;0;0;0	Weak expression	0.96	1	0.96	1	3.04	2.88	3.04	3.04	5.71	0.17705	crbl	0.0582826	test	2	3.04;Inf	/crbl/test;brai;kdny	1	crbl	/1/3	crbl;test;brai;kdny;adip;blod;hert;hypt;ileu;livr;lung;lymp;ovry;pitu;skin;spln;uter	0.17705;0.0582826;0.0310154;0.02793;0;0;0;0;0;0;0;0;0;0;0;0;0	0.3	0.247422		0	0
ENSG00000235819	LOC121108598	Standard expression	1	1	0.99	1	47.48	9.87	47.48	47.48	47.48	15.67	test	0.33	ovry	5	47.48;2.28;2.23;2.17;Inf	/test/ovry/brai/lung/crbl;hypt;pitu	1	test	/1/1/1/1/3	test;ovry;brai;lung;crbl;hypt;pitu;adip;blod;hert;ileu;kdny;livr;lymp;skin;spln;uter	15.67;0.33;0.145;0.065;0.03;0.0175;0.0175;0;0;0;0;0;0;0;0;0;0	Standard expression	1	1	1	1	Inf	Inf	Inf	Inf	Inf	4.43993	test	0	adip	1	Inf	/test	1	test	/1	test;adip;blod;brai;crbl;hert;hypt;ileu;kdny;livr;lung;lymp;ovry;pitu;skin;spln;uter	4.43993;0;0;0;0;0;0;0;0;0;0;0;0;0;0;0;0	0.46	0.0648744	test	1	1
ENSG00000235837	NONGGAG002219	Weak expression	1	1	1	1	80	67.46	80	80	80	0.4	test	0.005	lymp	2	80;Inf	/test/lymp	1	test	/1/1	test;lymp;adip;blod;brai;crbl;hert;hypt;ileu;kdny;livr;lung;ovry;pitu;skin;spln;uter	0.4;0.005;0;0;0;0;0;0;0;0;0;0;0;0;0;0;0	Weak expression	0.9	1	0.88	0	2.26	1.97	2.26	2.26	2.26	0.678698	test	0.300444	skin	3	2.26;2.25;Inf	/test/skin/adip;ovry;lung;uter;pitu;ileu;hert;crbl;spln	1	test	/1/1/9	test;skin;adip;ovry;lung;uter;pitu;ileu;hert;crbl;spln;blod;brai;hypt;kdny;livr;lymp	0.678698;0.300444;0.133249;0.129509;0.12284;0.108789;0.0808255;0.0684638;0.0681767;0.0603178;0.0396033;0;0;0;0;0;0	0.13	0.631983	test	1	1
ENSG00000235903	TAGAGALG000000044040	Standard expression	1	1	1	1	114	76.46	114	114	114	1.14	test	0.01	lung	3	114;2;Inf	/test/lung/ovry	1	test	/1/1/1	test;lung;ovry;adip;blod;brai;crbl;hert;hypt;ileu;kdny;livr;lymp;pitu;skin;spln;uter	1.14;0.01;0.005;0;0;0;0;0;0;0;0;0;0;0;0;0;0	Standard expression	0.79	0	0.74	0	1.31	1.19	2.78	3.75	2.85	1.69556	hypt	1.29724	brai	4	2.78;2.08;3.01;Inf	/hypt;brai;crbl;livr/pitu/lymp;uter;skin;test;ovry;lung;kdny;spln;adip;ileu/hert;blod	4	hypt;brai;crbl;livr	/4/1/10/2	hypt;brai;crbl;livr;pitu;lymp;uter;skin;test;ovry;lung;kdny;spln;adip;ileu;hert;blod	1.69556;1.29724;1.27357;1.2551;0.451784;0.217687;0.217069;0.214292;0.202463;0.133841;0.123475;0.0815964;0.0744528;0.0652933;0.0549168;0.0182404;0.00914244	-0.09	0.730402		0	0
ENSG00000235919	TAGAGALG000000017312	Weak expression	0.95	1	0.94	1	2.48	2.18	2.48	2.48	2.81	0.57	uter	0.23	blod	4	2.48;2.92;6;Inf	/uter/blod;lymp/skin/ileu;lung	1	uter	/1/2/1/2	uter;blod;lymp;skin;ileu;lung;adip;brai;crbl;hert;hypt;kdny;livr;ovry;pitu;spln;test	0.57;0.23;0.175;0.06;0.01;0.01;0;0;0;0;0;0;0;0;0;0;0	Standard expression	0.58	0	0.35	0	1.18	1.07	Inf	Inf	Inf	11.0118	test	9.32076	lymp	1	Inf	/test;lymp;pitu;crbl;spln;uter;lung;ovry;skin;ileu;kdny;hypt;adip;brai;blod;hert;livr	17	test;lymp;pitu;crbl;spln;uter;lung;ovry;skin;ileu;kdny;hypt;adip;brai;blod;hert;livr	/17	test;lymp;pitu;crbl;spln;uter;lung;ovry;skin;ileu;kdny;hypt;adip;brai;blod;hert;livr	11.0118;9.32076;8.38209;6.83817;6.16293;6.12503;5.94097;5.7651;4.67341;4.46599;3.55067;3.29025;2.58169;2.49876;1.50193;1.46994;1.10821	0.12	0.640926		0	0
ENSG00000235933	TAGAGALG000000011163	Weak expression	0.86	0	0.84	0	1.56	1.47	2.56	7.24	8.08	0.4525	crbl	0.29	brai	2	2.56;Inf	/crbl;brai;hypt;test/ileu;uter;pitu;spln;adip;hert;skin;lymp;livr;kdny;lung;ovry	4	crbl;brai;hypt;test	/4/12	crbl;brai;hypt;test;ileu;uter;pitu;spln;adip;hert;skin;lymp;livr;kdny;lung;ovry;blod	0.4525;0.29;0.195;0.16;0.0625;0.05;0.0475;0.0425;0.03;0.03;0.03;0.0275;0.025;0.02;0.015;0.01;0	Weak expression	0.91	1	0.91	1	2.03	1.91	2.03	2.03	3.66	0.290348	pitu	0.142788	test	3	2.03;2.02;Inf	/pitu/test;adip;brai;hypt/ileu	1	pitu	/1/4/1	pitu;test;adip;brai;hypt;ileu;blod;crbl;hert;kdny;livr;lung;lymp;ovry;skin;spln;uter	0.290348;0.142788;0.0885413;0.0702413;0.0687626;0.0340005;0;0;0;0;0;0;0;0;0;0;0	0.53	0.0279872		0	0
ENSG00000236076	ENSGALG00010007310	Null expression										0	adip	0	blod							adip;blod;brai;crbl;hert;hypt;ileu;kdny;livr;lung;lymp;ovry;pitu;skin;spln;test;uter	0;0;0;0;0;0;0;0;0;0;0;0;0;0;0;0;0	Standard expression	1	1	1	1	Inf	Inf	Inf	Inf	Inf	2.37696	test	0	adip	1	Inf	/test	1	test	/1	test;adip;blod;brai;crbl;hert;hypt;ileu;kdny;livr;lung;lymp;ovry;pitu;skin;spln;uter	2.37696;0;0;0;0;0;0;0;0;0;0;0;0;0;0;0;0				0	0
ENSG00000236106	ENSGALG00010004062	Weak expression	1	1	1	1	31	27.14	31	31	31	0.31	test	0.01	brai	2	31;Inf	/test/brai	1	test	/1/1	test;brai;adip;blod;crbl;hert;hypt;ileu;kdny;livr;lung;lymp;ovry;pitu;skin;spln;uter	0.31;0.01;0;0;0;0;0;0;0;0;0;0;0;0;0;0;0	Standard expression	0.99	1	0.98	1	7.35	5.04	7.35	7.35	7.35	1.37651	test	0.187221	hypt	3	7.35;2.42;Inf	/test/hypt/brai;pitu	1	test	/1/1/2	test;hypt;brai;pitu;adip;blod;crbl;hert;ileu;kdny;livr;lung;lymp;ovry;skin;spln;uter	1.37651;0.187221;0.077462;0.0635569;0;0;0;0;0;0;0;0;0;0;0;0;0	0.71	0.00155512	test	1	1
ENSG00000236130	ENSGALG00010009759	Weak expression	0.95	1	0.94	1	2.36	2.08	2.36	2.36	3.75	0.59	skin	0.25	pitu	3	2.36;32;Inf	/skin/pitu;lymp;test/ileu	1	skin	/1/3/1	skin;pitu;lymp;test;ileu;adip;blod;brai;crbl;hert;hypt;kdny;livr;lung;ovry;spln;uter	0.59;0.25;0.1575;0.08;0.0025;0;0;0;0;0;0;0;0;0;0;0;0	Weak expression	1	1	1	1	Inf	Inf	Inf	Inf	Inf	0.157048	test	0	adip	1	Inf	/test	1	test	/1	test;adip;blod;brai;crbl;hert;hypt;ileu;kdny;livr;lung;lymp;ovry;pitu;skin;spln;uter	0.157048;0;0;0;0;0;0;0;0;0;0;0;0;0;0;0;0	0.32	0.215678		0	0
ENSG00000236188	DAVISGALG000009927	Null expression										0	adip	0	blod							adip;blod;brai;crbl;hert;hypt;ileu;kdny;livr;lung;lymp;ovry;pitu;skin;spln;test;uter	0;0;0;0;0;0;0;0;0;0;0;0;0;0;0;0;0	Null expression										0	adip	0	blod							adip;blod;brai;crbl;hert;hypt;ileu;kdny;livr;lung;lymp;ovry;pitu;skin;spln;test;uter	0;0;0;0;0;0;0;0;0;0;0;0;0;0;0;0;0				0	0
ENSG00000236193	ENSGALG00010015335	Weak expression	0.97	1	0.96	1	3.05	2.45	3.05	3.05	3.05	0.975	uter	0.32	pitu	6	3.05;5.33;2.67;2;2;Inf	/uter/pitu/test/blod;ovry;ileu;hypt;skin/spln/lymp	1	uter	/1/1/1/5/1/1	uter;pitu;test;blod;ovry;ileu;hypt;skin;spln;lymp;adip;brai;crbl;hert;kdny;livr;lung	0.975;0.32;0.06;0.0225;0.02;0.015;0.01;0.01;0.005;0.0025;0;0;0;0;0;0;0	Weak expression	1	1	1	1	Inf	Inf	Inf	Inf	Inf	0.780212	test	0	adip	1	Inf	/test	1	test	/1	test;adip;blod;brai;crbl;hert;hypt;ileu;kdny;livr;lung;lymp;ovry;pitu;skin;spln;uter	0.780212;0;0;0;0;0;0;0;0;0;0;0;0;0;0;0;0	0.32	0.214342		0	0
ENSG00000236200	DAVISGALG000038300	Standard expression	0.91	1	0.83	0	1.92	1.25	116.46	705.33	341.33	21.16	blod	11.03	uter	3	116.46;6;Inf	/blod;uter;skin;pitu;lymp/ovry/ileu	5	blod;uter;skin;pitu;lymp	/5/1/1	blod;uter;skin;pitu;lymp;ovry;ileu;adip;brai;crbl;hert;hypt;kdny;livr;lung;spln;test	21.16;11.03;10.24;5.4125;3.49375;0.03;0.005;0;0;0;0;0;0;0;0;0;0	Standard expression	0.65	0	0.48	0	1.5	1.23	Inf	Inf	Inf	4.65273	test	3.10478	pitu	1	Inf	/test;pitu;lymp;skin;spln;ovry;uter;crbl;ileu;lung;livr;adip;hypt;kdny;brai;blod;hert	17	test;pitu;lymp;skin;spln;ovry;uter;crbl;ileu;lung;livr;adip;hypt;kdny;brai;blod;hert	/17	test;pitu;lymp;skin;spln;ovry;uter;crbl;ileu;lung;livr;adip;hypt;kdny;brai;blod;hert	4.65273;3.10478;3.08327;2.72297;2.69282;2.31316;2.00814;1.94025;1.60975;1.54845;1.14575;1.1071;0.77069;0.716116;0.540541;0.422145;0.286021	0.31	0.230151		0	0
ENSG00000236283	ENSGALG00010026414	Standard expression	0.99	1	0.99	1	9.71	6.16	9.71	9.71	9.71	1.7	ovry	0.175	test	2	9.71;Inf	/ovry/test	1	ovry	/1/1	ovry;test;adip;blod;brai;crbl;hert;hypt;ileu;kdny;livr;lung;lymp;pitu;skin;spln;uter	1.7;0.175;0;0;0;0;0;0;0;0;0;0;0;0;0;0;0	Standard expression	0.95	1	0.9	1	5.6	3.42	5.6	5.6	18.05	2.43519	kdny	0.435089	pitu	3	5.6;3.05;Inf	/kdny/pitu;spln;livr;test;crbl;hypt;skin;brai;lung;ileu;adip;uter;ovry/hert;blod	1	kdny	/1/13/2	kdny;pitu;spln;livr;test;crbl;hypt;skin;brai;lung;ileu;adip;uter;ovry;hert;blod;lymp	2.43519;0.435089;0.230898;0.181249;0.167914;0.152834;0.145411;0.134932;0.129322;0.125456;0.105529;0.105197;0.080518;0.0559261;0.0183498;0.0104246;0	-0.06	0.828319		0	0
ENSG00000236341	INRAGALG00000016363	Standard expression	0.98	1	0.93	1	4.23	1.64	4.23	4.23	4.23	30.305	pitu	7.16	uter	6	4.23;2.07;28.2;2.23;3;Inf	/pitu/uter/livr/lymp/skin;kdny;ileu;ovry/spln	1	pitu	/1/1/1/1/4/1	pitu;uter;livr;lymp;skin;kdny;ileu;ovry;spln;adip;blod;brai;crbl;hert;hypt;lung;test	30.305;7.16;3.455;0.1225;0.055;0.0525;0.0275;0.015;0.005;0;0;0;0;0;0;0;0	Standard expression	1	1	0.99	1	19.61	10.24	19.61	19.61	19.61	2.631	livr	0.134184	test	2	19.61;Inf	/livr/test	1	livr	/1/1	livr;test;adip;blod;brai;crbl;hert;hypt;ileu;kdny;lung;lymp;ovry;pitu;skin;spln;uter	2.631;0.134184;0;0;0;0;0;0;0;0;0;0;0;0;0;0;0	0.08	0.751001		0	0
ENSG00000236366	LOC121110203	Weak expression	0.98	1	0.98	1	6.4	5.69	6.4	6.4	6.4	0.32	lung	0.05	crbl	4	6.4;4;2;Inf	/lung/crbl/hypt;brai;skin/ovry	1	lung	/1/1/3/1	lung;crbl;hypt;brai;skin;ovry;adip;blod;hert;ileu;kdny;livr;lymp;pitu;spln;test;uter	0.32;0.05;0.0125;0.01;0.01;0.005;0;0;0;0;0;0;0;0;0;0;0	Weak expression	1	1	1	1	27.66	21.16	27.66	27.66	27.66	0.710284	test	0.0256832	brai	2	27.66;Inf	/test/brai	1	test	/1/1	test;brai;adip;blod;crbl;hert;hypt;ileu;kdny;livr;lung;lymp;ovry;pitu;skin;spln;uter	0.710284;0.0256832;0;0;0;0;0;0;0;0;0;0;0;0;0;0;0	0.05	0.860476		0	0
ENSG00000236384	TAGAGALG000000001210	Weak expression	0.93	1	0.92	1	1.8	1.69	2.53	4.56	3.55	0.365	ileu	0.2025	pitu	4	2.53;2.67;3;Inf	/ileu;pitu/hypt;test/kdny/skin	2	ileu;pitu	/2/2/1/1	ileu;pitu;hypt;test;kdny;skin;adip;blod;brai;crbl;hert;livr;lung;lymp;ovry;spln;uter	0.365;0.2025;0.08;0.08;0.03;0.01;0;0;0;0;0;0;0;0;0;0;0	Standard expression	0.96	1	0.91	1	4.66	2.54	4.66	4.66	7.8	4.33281	test	0.930782	ileu	3	4.66;2.7;Inf	/test/ileu;pitu;skin;kdny/livr;lung;adip	1	test	/1/4/3	test;ileu;pitu;skin;kdny;livr;lung;adip;blod;brai;crbl;hert;hypt;lymp;ovry;spln;uter	4.33281;0.930782;0.592962;0.517762;0.464606;0.172086;0.154096;0.12835;0;0;0;0;0;0;0;0;0	0.71	0.00135364		0	0
ENSG00000236447	INRAGALG00000106066	Weak expression	0.76	0	0.74	0	1.4	1.34	2	23.33	7.58	0.35	test	0.25	lung	2	2;Inf	/test;lung;brai;spln;ileu;hypt;pitu;kdny;lymp;ovry;crbl;skin/livr	12	test;lung;brai;spln;ileu;hypt;pitu;kdny;lymp;ovry;crbl;skin	/12/1	test;lung;brai;spln;ileu;hypt;pitu;kdny;lymp;ovry;crbl;skin;livr;adip;blod;hert;uter	0.35;0.25;0.24;0.2325;0.13;0.125;0.1025;0.0925;0.04875;0.04;0.0325;0.03;0.015;0;0;0;0	Null expression										0	adip	0	blod							adip;blod;brai;crbl;hert;hypt;ileu;kdny;livr;lung;lymp;ovry;pitu;skin;spln;test;uter	0;0;0;0;0;0;0;0;0;0;0;0;0;0;0;0;0				0	0
ENSG00000236466	TAGAGALG000000087122	Standard expression	0.9	1	0.87	0	2.04	1.62	2.04	2.04	3.84	1.835	pitu	0.9	uter	4	2.04;3.18;4;Inf	/pitu/uter;test;blod;skin;hert/ovry/hypt	1	pitu	/1/5/1/1	pitu;uter;test;blod;skin;hert;ovry;hypt;adip;brai;crbl;ileu;kdny;livr;lung;lymp;spln	1.835;0.9;0.53;0.4775;0.4;0.35;0.11;0.0275;0;0;0;0;0;0;0;0;0	Weak expression	0.87	0	0.85	0	2.37	2.16	2.37	2.37	3.51	0.378376	hert	0.159904	uter	3	2.37;2.67;Inf	/hert/uter;ovry;crbl;hypt;pitu;brai;ileu/adip	1	hert	/1/7/1	hert;uter;ovry;crbl;hypt;pitu;brai;ileu;adip;blod;kdny;livr;lung;lymp;skin;spln;test	0.378376;0.159904;0.148367;0.112345;0.107916;0.0984;0.0806589;0.0723516;0.0270508;0;0;0;0;0;0;0;0	0.29	0.25884		0	0
ENSG00000236501	ENSGALG00010026531	Weak expression	0.98	1	0.97	1	3.1	2.63	3.1	3.1	3.1	0.65	test	0.21	ovry	4	3.1;7;2.18;Inf	/test/ovry/skin/lymp	1	test	/1/1/1/1	test;ovry;skin;lymp;adip;blod;brai;crbl;hert;hypt;ileu;kdny;livr;lung;pitu;spln;uter	0.65;0.21;0.03;0.01375;0;0;0;0;0;0;0;0;0;0;0;0;0	Standard expression	0.92	1	0.89	0	2.18	1.75	2.18	2.18	2.53	1.53572	uter	0.703554	test	3	2.18;2.14;Inf	/uter/test;crbl/brai;hypt;ovry;adip	1	uter	/1/2/4	uter;test;crbl;brai;hypt;ovry;adip;blod;hert;ileu;kdny;livr;lung;lymp;pitu;skin;spln	1.53572;0.703554;0.508802;0.238061;0.216202;0.144119;0.12166;0;0;0;0;0;0;0;0;0;0	0.16	0.529192		0	0
ENSG00000236519	DAVISGALG000039140	Weak expression	0.86	0	0.86	0	1.02	1.02	10	49	28.25	0.245	pitu	0.24	uter	2	10;Inf	/pitu;uter;lymp;blod;skin/ileu;ovry	5	pitu;uter;lymp;blod;skin	/5/2	pitu;uter;lymp;blod;skin;ileu;ovry;adip;brai;crbl;hert;hypt;kdny;livr;lung;spln;test	0.245;0.24;0.14125;0.0975;0.05;0.005;0.005;0;0;0;0;0;0;0;0;0;0	Standard expression	0.97	1	0.86	0	12.24	3.2	12.24	12.24	43.56	19.0239	test	1.55442	crbl	3	12.24;2.11;Inf	/test/crbl;pitu;ovry;lymp;spln;uter;kdny;ileu;hypt;brai;lung;skin;adip;livr/blod;hert	1	test	/1/14/2	test;crbl;pitu;ovry;lymp;spln;uter;kdny;ileu;hypt;brai;lung;skin;adip;livr;blod;hert	19.0239;1.55442;1.50119;1.1095;1.00675;0.722195;0.651783;0.440398;0.43301;0.365319;0.348477;0.286709;0.267387;0.249146;0.14337;0.0681052;0.0646889	0.19	0.469664		0	0
ENSG00000236545	DAVISGALG000009179	Weak expression	1	1	1	1	74	55.66	74	74	74	0.74	test	0.01	skin	2	74;Inf	/test/skin	1	test	/1/1	test;skin;adip;blod;brai;crbl;hert;hypt;ileu;kdny;livr;lung;lymp;ovry;pitu;spln;uter	0.74;0.01;0;0;0;0;0;0;0;0;0;0;0;0;0;0;0	Weak expression	0.67	0	0.66	0	1	1	Inf	Inf	Inf	0.274958	crbl	0.274711	pitu	1	Inf	/crbl;pitu;lymp;test;ovry;spln;skin;uter;hypt;ileu;adip;kdny;brai	13	crbl;pitu;lymp;test;ovry;spln;skin;uter;hypt;ileu;adip;kdny;brai	/13	crbl;pitu;lymp;test;ovry;spln;skin;uter;hypt;ileu;adip;kdny;brai;blod;hert;livr;lung	0.274958;0.274711;0.261451;0.216559;0.136968;0.0998802;0.0998648;0.0853727;0.0705905;0.0601397;0.0509519;0.0486307;0.0281114;0;0;0;0	0.27	0.297254		0	0
ENSG00000236822	NONGGAG003599	Standard expression	1	1	1	1	33.46	18.35	33.46	33.46	33.46	2.175	test	0.065	hypt	2	33.46;Inf	/test/hypt	1	test	/1/1	test;hypt;adip;blod;brai;crbl;hert;ileu;kdny;livr;lung;lymp;ovry;pitu;skin;spln;uter	2.175;0.065;0;0;0;0;0;0;0;0;0;0;0;0;0;0;0	Null expression										0	adip	0	blod							adip;blod;brai;crbl;hert;hypt;ileu;kdny;livr;lung;lymp;ovry;pitu;skin;spln;test;uter	0;0;0;0;0;0;0;0;0;0;0;0;0;0;0;0;0				0	0
ENSG00000236859	INRAGALG00000104844	Standard expression	0.83	0	0.74	0	1.6	1.31	2.44	4.05	7.42	3.16	test	1.975	blod	2	2.44;Inf	/test;blod;pitu/ovry;uter;spln;skin;lymp;brai;crbl;lung;kdny;hypt;adip;livr;ileu;hert	3	test;blod;pitu	/3/14	test;blod;pitu;ovry;uter;spln;skin;lymp;brai;crbl;lung;kdny;hypt;adip;livr;ileu;hert	3.16;1.975;1.9025;0.78;0.615;0.5;0.48;0.4775;0.365;0.2925;0.24;0.2375;0.19;0.16;0.13;0.0775;0.04	Standard expression	0.53	0	0.31	0	1.11	1.04	Inf	Inf	Inf	10.3969	uter	9.38352	hypt	1	Inf	/uter;hypt;ovry;pitu;test;spln;lymp;crbl;brai;adip;lung;ileu;kdny;skin;hert;livr;blod	17	uter;hypt;ovry;pitu;test;spln;lymp;crbl;brai;adip;lung;ileu;kdny;skin;hert;livr;blod	/17	uter;hypt;ovry;pitu;test;spln;lymp;crbl;brai;adip;lung;ileu;kdny;skin;hert;livr;blod	10.3969;9.38352;8.42656;7.95322;7.67153;5.94514;5.88829;5.11517;4.93715;4.36794;4.21394;4.15934;3.13756;2.98123;1.60208;1.35561;1.14129	0.42	0.0933435		0	0
ENSG00000236885	ENSGALG00010011309	Standard expression	1	1	0.99	1	37.65	22.96	37.65	37.65	49.23	1.6	test	0.0425	hypt	5	37.65;2.25;2;2;Inf	/test/hypt;lung/ovry/kdny/lymp	1	test	/1/2/1/1/1	test;hypt;lung;ovry;kdny;lymp;adip;blod;brai;crbl;hert;ileu;livr;pitu;skin;spln;uter	1.6;0.0425;0.0225;0.01;0.005;0.0025;0;0;0;0;0;0;0;0;0;0;0	Weak expression	1	1	1	1	Inf	Inf	Inf	Inf	Inf	0.137703	test	0	adip	1	Inf	/test	1	test	/1	test;adip;blod;brai;crbl;hert;hypt;ileu;kdny;livr;lung;lymp;ovry;pitu;skin;spln;uter	0.137703;0;0;0;0;0;0;0;0;0;0;0;0;0;0;0;0	0.48	0.0524701	test	1	1
ENSG00000236901	ENSGALG00010029050	Weak expression	0.99	1	0.99	1	28.83	26.2	28.83	28.83	34.6	0.21625	lymp	0.0075	kdny	2	28.83;Inf	/lymp/kdny;lung;crbl;hypt	1	lymp	/1/4	lymp;kdny;lung;crbl;hypt;adip;blod;brai;hert;ileu;livr;ovry;pitu;skin;spln;test;uter	0.21625;0.0075;0.0075;0.005;0.005;0;0;0;0;0;0;0;0;0;0;0;0	Standard expression	0.82	0	0.5	0	2.34	1.3	2.34	2.34	7.26	31.843	crbl	13.633	pitu	2	2.34;Inf	/crbl/pitu;lymp;test;spln;ileu;brai;lung;skin;uter;hypt;ovry;kdny;hert;livr;adip;blod	1	crbl	/1/16	crbl;pitu;lymp;test;spln;ileu;brai;lung;skin;uter;hypt;ovry;kdny;hert;livr;adip;blod	31.843;13.633;11.8252;9.63636;9.53769;8.5118;7.48597;4.62663;4.43503;4.33986;4.18533;3.64657;2.77279;2.37793;1.87064;1.6325;0.898518	0.24	0.358341		0	0
ENSG00000236961	INRAGALG00000010444	Weak expression	0.97	1	0.97	1	6	5.43	6	6	8.64	0.27	test	0.045	livr	3	6;4;Inf	/test/livr;kdny;spln;hypt/lung	1	test	/1/4/1	test;livr;kdny;spln;hypt;lung;adip;blod;brai;crbl;hert;ileu;lymp;ovry;pitu;skin;uter	0.27;0.045;0.035;0.0275;0.02;0.005;0;0;0;0;0;0;0;0;0;0;0	Weak expression	0.96	1	0.95	1	2.28	1.92	2.28	2.28	2.28	0.95187	adip	0.417976	kdny	3	2.28;2.91;Inf	/adip/kdny/spln	1	adip	/1/1/1	adip;kdny;spln;blod;brai;crbl;hert;hypt;ileu;livr;lung;lymp;ovry;pitu;skin;test;uter	0.95187;0.417976;0.143729;0;0;0;0;0;0;0;0;0;0;0;0;0;0	0.26	0.316042		0	0
ENSG00000237037	TAGAGALG000000032057	Standard expression	0.87	0	0.74	0	1.7	1.28	2.86	4.85	6.78	6.48	test	3.82	uter	2	2.86;Inf	/test;uter/ovry;brai;spln;kdny;pitu;crbl;lung;skin;hypt;adip;blod;ileu;hert;lymp;livr	2	test;uter	/2/15	test;uter;ovry;brai;spln;kdny;pitu;crbl;lung;skin;hypt;adip;blod;ileu;hert;lymp;livr	6.48;3.82;1.335;1.0775;1.0475;0.905;0.905;0.8475;0.795;0.76;0.575;0.355;0.32;0.1925;0.15;0.10125;0.09	Standard expression	0.84	0	0.66	0	1.76	1.27	Inf	Inf	Inf	9.3317	test	5.29264	crbl	1	Inf	/test;crbl;ovry;pitu;uter;ileu;brai;skin;lung;spln;hypt;kdny;livr;lymp;adip;hert;blod	17	test;crbl;ovry;pitu;uter;ileu;brai;skin;lung;spln;hypt;kdny;livr;lymp;adip;hert;blod	/17	test;crbl;ovry;pitu;uter;ileu;brai;skin;lung;spln;hypt;kdny;livr;lymp;adip;hert;blod	9.3317;5.29264;3.16582;2.67133;2.26512;1.36562;1.18016;1.14585;0.892979;0.878819;0.869987;0.827237;0.766918;0.758991;0.677432;0.372316;0.238076	0.72	0.00115508		0	0
ENSG00000237061	LOC107052756	Standard expression	0.96	1	0.94	1	2.8	2.06	2.8	2.8	2.8	1.89	hert	0.675	test	5	2.8;2.18;2.25;3.06;Inf	/hert/test/lung/spln/hypt	1	hert	/1/1/1/1/1	hert;test;lung;spln;hypt;adip;blod;brai;crbl;ileu;kdny;livr;lymp;ovry;pitu;skin;uter	1.89;0.675;0.31;0.1375;0.045;0;0;0;0;0;0;0;0;0;0;0;0	Standard expression	0.82	0	0.78	0	1.15	1.11	2.13	12.97	4.86	1.14314	kdny	0.992036	uter	2	2.13;Inf	/kdny;uter;test;ovry;pitu;lung;adip;skin/ileu	8	kdny;uter;test;ovry;pitu;lung;adip;skin	/8/1	kdny;uter;test;ovry;pitu;lung;adip;skin;ileu;blod;brai;crbl;hert;hypt;livr;lymp;spln	1.14314;0.992036;0.58546;0.482695;0.373488;0.299831;0.27946;0.188174;0.0881462;0;0;0;0;0;0;0;0	-0.09	0.733796		0	0
ENSG00000237187	DAVISGALG000002838	Standard expression	0.98	1	0.97	1	6.35	3.66	6.35	6.35	6.35	2.7925	pitu	0.44	uter	6	6.35;2.44;2;2;5;Inf	/pitu/uter/ovry/skin/hypt;spln/ileu	1	pitu	/1/1/1/1/2/1	pitu;uter;ovry;skin;hypt;spln;ileu;adip;blod;brai;crbl;hert;kdny;livr;lung;lymp;test	2.7925;0.44;0.18;0.09;0.045;0.025;0.005;0;0;0;0;0;0;0;0;0;0	Standard expression	0.7	0	0.54	0	1.13	1.05	2.06	5.37	3.78	11.0306	brai	9.80303	crbl	5	2.06;2.24;8.76;5.72;Inf	/brai;crbl;ovry;test;uter;hypt;adip;lung/pitu;kdny;spln;ileu/livr;skin/hert;lymp/blod	8	brai;crbl;ovry;test;uter;hypt;adip;lung	/8/4/2/2/1	brai;crbl;ovry;test;uter;hypt;adip;lung;pitu;kdny;spln;ileu;livr;skin;hert;lymp;blod	11.0306;9.80303;9.51169;6.33572;5.71024;5.35019;4.491;4.23066;2.05526;1.67982;1.50397;1.06276;0.475289;0.425367;0.0485792;0.0456418;0.00797753	0.14	0.603198		0	0
ENSG00000237221	NONGGAG000612	Standard expression	0.85	0	0.74	0	1.84	1.39	2.12	22.72	10.99	4.09	brai	2.2225	crbl	2	2.12;Inf	/brai;crbl;test;hert;hypt;livr;pitu;lymp;spln;blod/uter;lung;ileu;ovry;skin;adip;kdny	10	brai;crbl;test;hert;hypt;livr;pitu;lymp;spln;blod	/10/7	brai;crbl;test;hert;hypt;livr;pitu;lymp;spln;blod;uter;lung;ileu;ovry;skin;adip;kdny	4.09;2.2225;1.72;1.15;1.1275;1.07;0.6725;0.47;0.3875;0.3825;0.18;0.1775;0.1125;0.1;0.08;0.06;0.035	Null expression										0.0834828	brai	0	adip							brai;adip;blod;crbl;hert;hypt;ileu;kdny;livr;lung;lymp;ovry;pitu;skin;spln;test;uter	0.0834828;0;0;0;0;0;0;0;0;0;0;0;0;0;0;0;0				0	0
ENSG00000237232	INRAGALG00000001960	Standard expression	0.86	0	0.81	0	2.11	1.76	2.11	2.11	6.56	1.16	test	0.55	uter	2	2.11;Inf	/test/uter;pitu;skin;adip;blod;lymp;ovry;spln;crbl;kdny;hypt;ileu	1	test	/1/12	test;uter;pitu;skin;adip;blod;lymp;ovry;spln;crbl;kdny;hypt;ileu;brai;hert;livr;lung	1.16;0.55;0.4825;0.37;0.315;0.27;0.21875;0.135;0.1;0.0975;0.065;0.05;0.03;0;0;0;0	Standard expression	0.99	1	0.94	1	54.49	7.44	54.49	54.49	125.43	33.0445	test	0.606437	lymp	4	54.49;2.06;2.56;Inf	/test/lymp;ovry;lung;skin;uter;livr;adip;crbl;hypt;pitu;spln;ileu;kdny;brai/blod/hert	1	test	/1/14/1/1	test;lymp;ovry;lung;skin;uter;livr;adip;crbl;hypt;pitu;spln;ileu;kdny;brai;blod;hert	33.0445;0.606437;0.476851;0.374511;0.367754;0.285847;0.284044;0.266484;0.260433;0.240842;0.185928;0.185168;0.121764;0.116186;0.102844;0.049842;0.0194841	0.42	0.0928463	test	1	1
ENSG00000237280	NONGGAG010297	Weak expression	0.97	1	0.96	1	4.26	3.84	4.26	4.26	6.18	0.30875	lymp	0.0725	brai	3	4.26;3.75;Inf	/lymp/brai;kdny;ileu/spln	1	lymp	/1/3/1	lymp;brai;kdny;ileu;spln;adip;blod;crbl;hert;hypt;livr;lung;ovry;pitu;skin;test;uter	0.30875;0.0725;0.05;0.0375;0.01;0;0;0;0;0;0;0;0;0;0;0;0	Null expression										0.0705268	skin	0.042253	lymp							skin;lymp;ileu;adip;blod;brai;crbl;hert;hypt;kdny;livr;lung;ovry;pitu;spln;test;uter	0.0705268;0.042253;0.0331076;0;0;0;0;0;0;0;0;0;0;0;0;0;0				0	0
ENSG00000237286	DAVISGALG000044960	Null expression										0.01	skin	0	adip							skin;adip;blod;brai;crbl;hert;hypt;ileu;kdny;livr;lung;lymp;ovry;pitu;spln;test;uter	0.01;0;0;0;0;0;0;0;0;0;0;0;0;0;0;0;0	Standard expression	0.99	1	0.98	1	17.68	7.34	17.68	17.68	38.27	4.76316	test	0.269407	lymp	2	17.68;Inf	/test/lymp;spln;ileu;blod;lung	1	test	/1/5	test;lymp;spln;ileu;blod;lung;adip;brai;crbl;hert;hypt;kdny;livr;ovry;pitu;skin;uter	4.76316;0.269407;0.158642;0.124474;0.0654054;0.0465916;0;0;0;0;0;0;0;0;0;0;0				0	0
ENSG00000237331	ENSGALG00010016044	Standard expression	0.99	1	0.98	1	14.02	7.14	14.02	14.02	16.87	3.015	test	0.215	lung	4	14.02;3.56;2;Inf	/test/lung;blod/kdny/hert;lymp;adip;hypt;crbl	1	test	/1/2/1/5	test;lung;blod;kdny;hert;lymp;adip;hypt;crbl;brai;ileu;livr;ovry;pitu;skin;spln;uter	3.015;0.215;0.1425;0.04;0.02;0.02;0.015;0.0125;0.01;0;0;0;0;0;0;0;0	Null expression										0.0620366	ileu	0.0544778	spln							ileu;spln;adip;blod;brai;crbl;hert;hypt;kdny;livr;lung;lymp;ovry;pitu;skin;test;uter	0.0620366;0.0544778;0;0;0;0;0;0;0;0;0;0;0;0;0;0;0				0	0
ENSG00000237373	DAVISGALG000009080	Weak expression	0.59	0	0.54	0	1.16	1.13	Inf	Inf	Inf	0.5975	lymp	0.515	test	1	Inf	/lymp;test;brai;crbl;uter;lung;ileu;spln;adip;kdny;ovry;hypt;skin;blod;hert;livr;pitu	17	lymp;test;brai;crbl;uter;lung;ileu;spln;adip;kdny;ovry;hypt;skin;blod;hert;livr;pitu	/17	lymp;test;brai;crbl;uter;lung;ileu;spln;adip;kdny;ovry;hypt;skin;blod;hert;livr;pitu	0.5975;0.515;0.41;0.3875;0.385;0.365;0.315;0.28;0.235;0.205;0.17;0.1525;0.13;0.1125;0.11;0.11;0.075	Null expression										0.0956601	skin	0	adip							skin;adip;blod;brai;crbl;hert;hypt;ileu;kdny;livr;lung;lymp;ovry;pitu;spln;test;uter	0.0956601;0;0;0;0;0;0;0;0;0;0;0;0;0;0;0;0				0	0
ENSG00000237390	TAGAGALG000000088645	Weak expression	0.83	0	0.82	0	1.62	1.54	Inf	Inf	Inf	0.3075	blod	0.19	lung	1	Inf	/blod;lung;spln;lymp;pitu;adip;hypt;crbl;brai;ileu;ovry;skin;kdny;uter	14	blod;lung;spln;lymp;pitu;adip;hypt;crbl;brai;ileu;ovry;skin;kdny;uter	/14	blod;lung;spln;lymp;pitu;adip;hypt;crbl;brai;ileu;ovry;skin;kdny;uter;hert;livr;test	0.3075;0.19;0.1825;0.11875;0.08;0.065;0.035;0.0275;0.025;0.025;0.025;0.02;0.015;0.015;0;0;0	Weak expression	0.97	1	0.96	1	5.99	4.86	5.99	5.99	19.04	0.649856	crbl	0.10857	test	4	5.99;2.16;2.05;Inf	/crbl/test;ovry;hypt;kdny;brai/pitu;uter;skin;lung;spln;adip;ileu;lymp/livr	1	crbl	/1/5/8/1	crbl;test;ovry;hypt;kdny;brai;pitu;uter;skin;lung;spln;adip;ileu;lymp;livr;blod;hert	0.649856;0.10857;0.0653317;0.0341392;0.0325442;0.031871;0.0147429;0.0141512;0.0110806;0.0091402;0.008545;0.00688571;0.00667078;0.0066274;0.0032393;0;0	-0.17	0.513791		0	0
ENSG00000237399	LOC121109561	Standard expression	1	1	1	1	812	443.98	812	812	812	2.03	test	0.0025	lung	3	812;2;Inf	/test/lung/lymp	1	test	/1/1/1	test;lung;lymp;adip;blod;brai;crbl;hert;hypt;ileu;kdny;livr;ovry;pitu;skin;spln;uter	2.03;0.0025;0.00125;0;0;0;0;0;0;0;0;0;0;0;0;0;0	Standard expression	0.75	0	0.6	0	1.63	1.29	2.14	10.52	5.63	4.50771	test	2.77203	ovry	2	2.14;Inf	/test;ovry;uter;crbl;lung;pitu;ileu;skin;adip;lymp;spln/kdny;hypt;hert;brai;livr;blod	11	test;ovry;uter;crbl;lung;pitu;ileu;skin;adip;lymp;spln	/11/6	test;ovry;uter;crbl;lung;pitu;ileu;skin;adip;lymp;spln;kdny;hypt;hert;brai;livr;blod	4.50771;2.77203;2.48189;1.77203;1.65728;1.56698;1.39003;1.38019;1.10223;1.05095;0.916241;0.428666;0.369774;0.291729;0.26479;0.24901;0.126847	0.38	0.134986		0	0
ENSG00000237413	NONGGAG010717	Null expression										0	adip	0	blod							adip;blod;brai;crbl;hert;hypt;ileu;kdny;livr;lung;lymp;ovry;pitu;skin;spln;test;uter	0;0;0;0;0;0;0;0;0;0;0;0;0;0;0;0;0	Weak expression	0.9	1	0.88	0	1.46	1.34	2.02	2.95	2.49	0.845856	lung	0.579461	livr	4	2.02;2.05;2.47;Inf	/lung;livr/spln/ileu;kdny;adip;test/ovry;skin;pitu	2	lung;livr	/2/1/4/3	lung;livr;spln;ileu;kdny;adip;test;ovry;skin;pitu;blod;brai;crbl;hert;hypt;lymp;uter	0.845856;0.579461;0.286702;0.139919;0.113563;0.0849156;0.0785673;0.0318215;0.0315431;0.0270013;0;0;0;0;0;0;0				0	0
ENSG00000237414	LOC121108446	Standard expression	0.89	0	0.87	0	1.14	1.09	19.5	61.12	43.37	1.2225	crbl	1.075	hypt	3	19.5;8;Inf	/crbl;hypt;test;brai/hert;pitu/spln	4	crbl;hypt;test;brai	/4/2/1	crbl;hypt;test;brai;hert;pitu;spln;adip;blod;ileu;kdny;livr;lung;lymp;ovry;skin;uter	1.2225;1.075;0.66;0.39;0.02;0.02;0.0025;0;0;0;0;0;0;0;0;0;0	Weak expression	1	1	1	1	Inf	Inf	Inf	Inf	Inf	0.99852	test	0	adip	1	Inf	/test	1	test	/1	test;adip;blod;brai;crbl;hert;hypt;ileu;kdny;livr;lung;lymp;ovry;pitu;skin;spln;uter	0.99852;0;0;0;0;0;0;0;0;0;0;0;0;0;0;0;0	0.34	0.177631	test	1	1
ENSG00000237422	ENSGALG00010010709	Standard expression	0.81	0	0.75	0	1.39	1.24	2.33	4.83	3.33	1.75	test	1.2575	brai	4	2.33;2.86;4;Inf	/test;brai;crbl;hypt;lung/kdny;hert;lymp;ileu/uter;blod/ovry	5	test;brai;crbl;hypt;lung	/5/4/2/1	test;brai;crbl;hypt;lung;kdny;hert;lymp;ileu;uter;blod;ovry;adip;livr;pitu;skin;spln	1.75;1.2575;1.075;0.8525;0.845;0.3625;0.33;0.31625;0.2;0.07;0.06;0.015;0;0;0;0;0	Weak expression	0.59	0	0.54	0	1.14	1.1	Inf	Inf	Inf	0.882398	spln	0.774292	crbl	1	Inf	/spln;crbl;ovry;uter;test;lung;ileu;pitu;adip;skin;blod;kdny;hypt;hert;brai;livr	16	spln;crbl;ovry;uter;test;lung;ileu;pitu;adip;skin;blod;kdny;hypt;hert;brai;livr	/16	spln;crbl;ovry;uter;test;lung;ileu;pitu;adip;skin;blod;kdny;hypt;hert;brai;livr;lymp	0.882398;0.774292;0.764026;0.702984;0.654871;0.558168;0.419483;0.366231;0.301855;0.245293;0.219873;0.216536;0.20501;0.120115;0.111798;0.0997875;0	-0.07	0.791018		0	0
ENSG00000237494	ENSGALG00010006401	Null expression										0	adip	0	blod							adip;blod;brai;crbl;hert;hypt;ileu;kdny;livr;lung;lymp;ovry;pitu;skin;spln;test;uter	0;0;0;0;0;0;0;0;0;0;0;0;0;0;0;0;0	Weak expression	1	1	1	1	Inf	Inf	Inf	Inf	Inf	0.701857	livr	0	adip	1	Inf	/livr	1	livr	/1	livr;adip;blod;brai;crbl;hert;hypt;ileu;kdny;lung;lymp;ovry;pitu;skin;spln;test;uter	0.701857;0;0;0;0;0;0;0;0;0;0;0;0;0;0;0;0				0	0
ENSG00000237687	INRAGALG00000008646	Null expression										0	adip	0	blod							adip;blod;brai;crbl;hert;hypt;ileu;kdny;livr;lung;lymp;ovry;pitu;skin;spln;test;uter	0;0;0;0;0;0;0;0;0;0;0;0;0;0;0;0;0	Null expression										0	adip	0	blod							adip;blod;brai;crbl;hert;hypt;ileu;kdny;livr;lung;lymp;ovry;pitu;skin;spln;test;uter	0;0;0;0;0;0;0;0;0;0;0;0;0;0;0;0;0				0	0
ENSG00000237707	NONGGAG007544	Weak expression	1	1	1	1	Inf	Inf	Inf	Inf	Inf	0.15	test	0	adip	1	Inf	/test	1	test	/1	test;adip;blod;brai;crbl;hert;hypt;ileu;kdny;livr;lung;lymp;ovry;pitu;skin;spln;uter	0.15;0;0;0;0;0;0;0;0;0;0;0;0;0;0;0;0	Standard expression	0.99	1	0.99	1	10.72	6.27	10.72	10.72	10.72	2.15486	kdny	0.201051	test	3	10.72;3.03;Inf	/kdny/test/ileu	1	kdny	/1/1/1	kdny;test;ileu;adip;blod;brai;crbl;hert;hypt;livr;lung;lymp;ovry;pitu;skin;spln;uter	2.15486;0.201051;0.0662937;0;0;0;0;0;0;0;0;0;0;0;0;0;0	0.54	0.026213		0	0
ENSG00000237741	INRAGALG00000012311	Standard expression	0.97	1	0.92	1	4.9	2.45	4.9	4.9	14.06	5.835	blod	1.19	pitu	4	4.9;4.86;4.5;Inf	/blod/pitu;lymp;adip;uter;skin/test;ovry;hypt;ileu;spln/lung	1	blod	/1/5/5/1	blod;pitu;lymp;adip;uter;skin;test;ovry;hypt;ileu;spln;lung;brai;crbl;hert;kdny;livr	5.835;1.19;0.6725;0.415;0.35;0.34;0.07;0.04;0.0325;0.03;0.0225;0.005;0;0;0;0;0	Weak expression	0.95	1	0.95	1	1.15	1.15	Inf	Inf	Inf	0.111413	pitu	0.0965137	crbl	1	Inf	/pitu;crbl	2	pitu;crbl	/2	pitu;crbl;adip;blod;brai;hert;hypt;ileu;kdny;livr;lung;lymp;ovry;skin;spln;test;uter	0.111413;0.0965137;0;0;0;0;0;0;0;0;0;0;0;0;0;0;0	0.07	0.799944		0	0
ENSG00000237742	LOC121110508	Standard expression	0.79	0	0.65	0	1.68	1.28	3.56	11.28	5.97	6.09	uter	3.6175	hypt	4	3.56;2.64;5.5;Inf	/uter;hypt;crbl;brai;pitu;kdny;spln;ileu/hert;ovry;lung;adip;test;livr/skin/lymp;blod	8	uter;hypt;crbl;brai;pitu;kdny;spln;ileu	/8/6/1/2	uter;hypt;crbl;brai;pitu;kdny;spln;ileu;hert;ovry;lung;adip;test;livr;skin;lymp;blod	6.09;3.6175;3.235;3.05;2.25;2.22;1.9275;1.925;0.54;0.52;0.4475;0.44;0.3;0.29;0.11;0.02;0.015	Standard expression	0.73	0	0.67	0	1.11	1.08	Inf	Inf	Inf	1.22161	hypt	1.09625	pitu	1	Inf	/hypt;pitu;crbl;hert;brai;kdny;test;ovry;livr;uter;adip;lung;spln;ileu;skin	15	hypt;pitu;crbl;hert;brai;kdny;test;ovry;livr;uter;adip;lung;spln;ileu;skin	/15	hypt;pitu;crbl;hert;brai;kdny;test;ovry;livr;uter;adip;lung;spln;ileu;skin;blod;lymp	1.22161;1.09625;0.818545;0.624749;0.577915;0.474472;0.405673;0.31903;0.284905;0.275521;0.175848;0.119495;0.0779192;0.0667315;0.0478302;0;0	0.69	0.00238833		0	0
ENSG00000237803	NONGGAG003507	Null expression										0	adip	0	blod							adip;blod;brai;crbl;hert;hypt;ileu;kdny;livr;lung;lymp;ovry;pitu;skin;spln;test;uter	0;0;0;0;0;0;0;0;0;0;0;0;0;0;0;0;0	Standard expression	0.94	1	0.91	1	1.92	1.49	3.16	6.06	4.61	2.5869	blod	1.3504	test	4	3.16;2.26;3.71;Inf	/blod;test/spln/lung;uter;adip/pitu;hert;skin;ileu;lymp;kdny;livr;ovry	2	blod;test	/2/1/3/8	blod;test;spln;lung;uter;adip;pitu;hert;skin;ileu;lymp;kdny;livr;ovry;brai;crbl;hypt	2.5869;1.3504;0.426861;0.188779;0.11883;0.108776;0.0293314;0.0280956;0.0271869;0.0268135;0.0248354;0.0200535;0.0194166;0.0143126;0;0;0				0	0
ENSG00000237844	NONGGAG010479	Null expression										0	adip	0	blod							adip;blod;brai;crbl;hert;hypt;ileu;kdny;livr;lung;lymp;ovry;pitu;skin;spln;test;uter	0;0;0;0;0;0;0;0;0;0;0;0;0;0;0;0;0	Weak expression	1	1	1	1	Inf	Inf	Inf	Inf	Inf	0.245889	test	0	adip	1	Inf	/test	1	test	/1	test;adip;blod;brai;crbl;hert;hypt;ileu;kdny;livr;lung;lymp;ovry;pitu;skin;spln;uter	0.245889;0;0;0;0;0;0;0;0;0;0;0;0;0;0;0;0				0	0
ENSG00000237879	LOC121109118	Standard expression	1	1	1	1	630.89	122.29	630.89	630.89	630.89	14.195	test	0.0225	pitu	3	630.89;18;Inf	/test/pitu/lymp	1	test	/1/1/1	test;pitu;lymp;adip;blod;brai;crbl;hert;hypt;ileu;kdny;livr;lung;ovry;skin;spln;uter	14.195;0.0225;0.00125;0;0;0;0;0;0;0;0;0;0;0;0;0;0	Standard expression	0.76	0	0.69	0	1.21	1.14	2.09	17.01	6.78	1.56427	crbl	1.28807	test	2	2.09;Inf	/crbl;test;pitu;blod;spln;lung;ovry;brai;hypt;adip;uter;livr;ileu/kdny;lymp;skin	13	crbl;test;pitu;blod;spln;lung;ovry;brai;hypt;adip;uter;livr;ileu	/13/3	crbl;test;pitu;blod;spln;lung;ovry;brai;hypt;adip;uter;livr;ileu;kdny;lymp;skin;hert	1.56427;1.28807;0.83093;0.791766;0.50098;0.458352;0.408292;0.339567;0.303855;0.283872;0.227159;0.195754;0.192198;0.0919652;0.0602114;0.0528234;0	0.27	0.299914		0	0
ENSG00000237883	LOC107054976	Standard expression	0.94	1	0.73	0	6.49	1.95	6.49	6.49	13.78	33.08	test	5.1	adip	3	6.49;3.01;Inf	/test/adip;hypt;brai;hert;pitu;lung;kdny;livr;crbl;ileu;spln;lymp/blod;uter;ovry;skin	1	test	/1/12/4	test;adip;hypt;brai;hert;pitu;lung;kdny;livr;crbl;ileu;spln;lymp;blod;uter;ovry;skin	33.08;5.1;5.0125;3.665;3.38;2.6575;2.61;2.19;2.14;1.35;1.2525;1.075;1.04;0.345;0.29;0.18;0.17	Standard expression	0.71	0	0.51	0	1.1	1.04	Inf	Inf	Inf	8.11775	lymp	7.36414	skin	1	Inf	/lymp;skin;pitu;spln;ovry;ileu;uter;lung;crbl;test;adip;blod;kdny;hypt;livr;brai;hert	17	lymp;skin;pitu;spln;ovry;ileu;uter;lung;crbl;test;adip;blod;kdny;hypt;livr;brai;hert	/17	lymp;skin;pitu;spln;ovry;ileu;uter;lung;crbl;test;adip;blod;kdny;hypt;livr;brai;hert	8.11775;7.36414;4.13919;3.54034;3.39406;2.88083;2.82896;2.65678;2.08514;1.85139;1.58971;1.11821;0.938984;0.838488;0.832521;0.673955;0.488759	-0.58	0.0162642		0	0
ENSG00000237978	LOC107054084	Standard expression	0.98	1	0.96	1	5.94	3.05	5.94	5.94	5.94	4.38	ovry	0.7375	pitu	6	5.94;2.23;7.67;2.5;2;Inf	/ovry/pitu/uter;test/blod;lung;skin;spln;brai;ileu/hypt/lymp	1	ovry	/1/1/2/6/1/1	ovry;pitu;uter;test;blod;lung;skin;spln;brai;ileu;hypt;lymp;adip;crbl;hert;kdny;livr	4.38;0.7375;0.33;0.23;0.03;0.03;0.02;0.02;0.015;0.0125;0.005;0.0025;0;0;0;0;0	Weak expression	0.69	0	0.68	0	1.12	1.11	Inf	Inf	Inf	0.224176	crbl	0.200617	test	1	Inf	/crbl;test;pitu;brai;hypt;uter;spln;lymp;lung;kdny;ovry;adip;skin;livr;ileu;hert	16	crbl;test;pitu;brai;hypt;uter;spln;lymp;lung;kdny;ovry;adip;skin;livr;ileu;hert	/16	crbl;test;pitu;brai;hypt;uter;spln;lymp;lung;kdny;ovry;adip;skin;livr;ileu;hert;blod	0.224176;0.200617;0.160961;0.125639;0.113382;0.0783385;0.066132;0.0624013;0.0563283;0.049267;0.0467509;0.0420936;0.0355531;0.0244596;0.0238388;0.0148547;0	0.23	0.38286		0	0
ENSG00000237987	ENSGALG00010006666	Null expression										0.0025	ileu	0	adip							ileu;adip;blod;brai;crbl;hert;hypt;kdny;livr;lung;lymp;ovry;pitu;skin;spln;test;uter	0.0025;0;0;0;0;0;0;0;0;0;0;0;0;0;0;0;0	Weak expression	0.92	1	0.91	1	1.41	1.37	2.06	2.9	2.65	0.249182	test	0.176984	uter	2	2.06;Inf	/test;uter/pitu;skin	2	test;uter	/2/2	test;uter;pitu;skin;adip;blod;brai;crbl;hert;hypt;ileu;kdny;livr;lung;lymp;ovry;spln	0.249182;0.176984;0.0860366;0.0749718;0;0;0;0;0;0;0;0;0;0;0;0;0				0	0
ENSG00000237993	DAVISGALG000007834	Weak expression	0.89	0	0.89	0	1.07	1.06	12.8	17.33	16.13	0.65	test	0.605	pitu	3	12.8;7.5;Inf	/test;pitu;uter/blod/ileu;lymp	3	test;pitu;uter	/3/1/2	test;pitu;uter;blod;ileu;lymp;adip;brai;crbl;hert;hypt;kdny;livr;lung;ovry;skin;spln	0.65;0.605;0.48;0.0375;0.005;0.00375;0;0;0;0;0;0;0;0;0;0;0	Weak expression	0.98	1	0.98	1	3.78	3.44	3.78	3.78	3.78	0.295342	test	0.0781187	crbl	2	3.78;Inf	/test/crbl	1	test	/1/1	test;crbl;adip;blod;brai;hert;hypt;ileu;kdny;livr;lung;lymp;ovry;pitu;skin;spln;uter	0.295342;0.0781187;0;0;0;0;0;0;0;0;0;0;0;0;0;0;0	0.25	0.341684	test	1	1
ENSG00000238018	LOC100858220	Standard expression	0.83	0	0.52	0	2	1.23	2	2	4.63	35.925	uter	17.9575	kdny	4	2;2.14;2.71;Inf	/uter/kdny;ovry;test;livr;hypt;pitu;brai;adip;crbl;ileu;spln;lung/skin;blod;lymp/hert	1	uter	/1/12/3/1	uter;kdny;ovry;test;livr;hypt;pitu;brai;adip;crbl;ileu;spln;lung;skin;blod;lymp;hert	35.925;17.9575;12.865;9.025;8.98;8.435;8.0775;7.435;5.815;5.09;4.765;3.4175;3.1625;1.48;1.305;1.0025;0.37	Standard expression	0.77	0	0.41	0	1.99	1.21	7.54	102.14	23.32	46.633	lung	23.4046	ovry	2	7.54;Inf	/lung;ovry;uter;adip;hert;skin;ileu;crbl;spln;test;pitu;lymp;kdny;livr;brai;hypt/blod	16	lung;ovry;uter;adip;hert;skin;ileu;crbl;spln;test;pitu;lymp;kdny;livr;brai;hypt	/16/1	lung;ovry;uter;adip;hert;skin;ileu;crbl;spln;test;pitu;lymp;kdny;livr;brai;hypt;blod	46.633;23.4046;21.7952;19.5898;13.6764;12.9272;11.8712;11.6816;9.60953;9.5454;9.26219;7.32756;6.3004;6.21511;3.98976;3.44436;0.456553	-0.02	0.935955		0	0
ENSG00000238058	LOC107052225	Standard expression	1	1	0.98	1	89.77	9.18	89.77	89.77	89.77	47.13	test	0.525	uter	6	89.77;2.16;2.16;2.78;9;Inf	/test/uter/pitu;hypt;brai/kdny/crbl/ileu	1	test	/1/1/3/1/1/1	test;uter;pitu;hypt;brai;kdny;crbl;ileu;adip;blod;hert;livr;lung;lymp;ovry;skin;spln	47.13;0.525;0.2425;0.23;0.135;0.0625;0.0225;0.0025;0;0;0;0;0;0;0;0;0	Standard expression	0.92	1	0.72	0	4.03	1.74	4.03	4.03	13.88	17.5388	test	4.34708	pitu	2	4.03;Inf	/test/pitu;ovry;uter;lymp;crbl;spln;hypt;brai;lung;adip;ileu;kdny;skin;hert;livr;blod	1	test	/1/16	test;pitu;ovry;uter;lymp;crbl;spln;hypt;brai;lung;adip;ileu;kdny;skin;hert;livr;blod	17.5388;4.34708;2.64571;2.2876;2.12822;2.08081;1.56488;1.45218;1.39864;1.12769;1.01101;0.964018;0.623146;0.600828;0.379398;0.315437;0.290198	0.54	0.0239678	test	1	1
ENSG00000238198	INRAGALG00000009517	Standard expression	0.9	1	0.86	0	2.27	1.79	2.27	2.27	2.45	1.62	test	0.715	pitu	3	2.27;2.03;Inf	/test/pitu;uter/lymp;skin;ovry;spln;brai;ileu;kdny;crbl;hypt;livr	1	test	/1/2/10	test;pitu;uter;lymp;skin;ovry;spln;brai;ileu;kdny;crbl;hypt;livr;adip;blod;hert;lung	1.62;0.715;0.61;0.3;0.185;0.17;0.16;0.1125;0.0875;0.045;0.0375;0.03;0.03;0;0;0;0	Standard expression	0.58	0	0.5	0	1.12	1.08	4.08	30.2	12.8	1.44291	ovry	1.28742	uter	2	4.08;Inf	/ovry;uter;crbl;test;brai;hypt;pitu;adip;spln;lymp;lung;ileu;skin;livr;hert;kdny/blod	16	ovry;uter;crbl;test;brai;hypt;pitu;adip;spln;lymp;lung;ileu;skin;livr;hert;kdny	/16/1	ovry;uter;crbl;test;brai;hypt;pitu;adip;spln;lymp;lung;ileu;skin;livr;hert;kdny;blod	1.44291;1.28742;1.17268;1.04262;1.02548;0.791049;0.730915;0.626586;0.596606;0.573249;0.469995;0.334265;0.303039;0.269566;0.257299;0.194949;0.0477817	0.5	0.0411082		0	0
ENSG00000238273	LOC112531516	Weak expression	0.96	1	0.95	1	7	6.29	7	7	16	0.28	test	0.04	hert	3	7;3;Inf	/test/hert;uter;lung;brai;crbl;kdny;hypt;ileu;ovry;skin;spln/lymp	1	test	/1/11/1	test;hert;uter;lung;brai;crbl;kdny;hypt;ileu;ovry;skin;spln;lymp;adip;blod;livr;pitu	0.28;0.04;0.03;0.02;0.0175;0.0175;0.0175;0.015;0.0125;0.01;0.01;0.0075;0.0025;0;0;0;0	Standard expression	0.97	1	0.87	0	5.36	2	5.36	5.36	6.27	18.0072	ovry	3.35859	hert	5	5.36;3.07;2.14;3.53;Inf	/ovry/hert;test/uter;pitu;skin;ileu;adip;lymp;crbl;spln;kdny;lung/livr;brai/hypt	1	ovry	/1/2/10/2/1	ovry;hert;test;uter;pitu;skin;ileu;adip;lymp;crbl;spln;kdny;lung;livr;brai;hypt;blod	18.0072;3.35859;2.38601;0.776092;0.579795;0.55023;0.490117;0.469326;0.238368;0.221098;0.218746;0.208133;0.19641;0.0918944;0.0818698;0.0232227;0	0.28	0.283891		0	0
ENSG00000239482	NONGGAG007148	Null expression										0.01375	lymp	0	adip							lymp;adip;blod;brai;crbl;hert;hypt;ileu;kdny;livr;lung;ovry;pitu;skin;spln;test;uter	0.01375;0;0;0;0;0;0;0;0;0;0;0;0;0;0;0;0	Weak expression	0.96	1	0.94	1	3.79	3.01	3.79	3.79	3.79	0.909428	test	0.239717	pitu	3	3.79;2.19;Inf	/test/pitu/skin;kdny;lung;adip;ileu;hert	1	test	/1/1/6	test;pitu;skin;kdny;lung;adip;ileu;hert;blod;brai;crbl;hypt;livr;lymp;ovry;spln;uter	0.909428;0.239717;0.109351;0.0928129;0.0623197;0.0425587;0.0384213;0.038192;0;0;0;0;0;0;0;0;0				0	0
ENSG00000239523	LOC124418128	Standard expression	0.98	1	0.86	0	6.44	1.62	6.44	6.44	7.54	114.19	uter	17.745	blod	5	6.44;2.7;4.55;2.9;Inf	/uter/blod;pitu/test/skin;brai;ovry;crbl;hypt/livr;ileu;lung;kdny;adip;spln;lymp;hert	1	uter	/1/2/1/5/8	uter;blod;pitu;test;skin;brai;ovry;crbl;hypt;livr;ileu;lung;kdny;adip;spln;lymp;hert	114.19;17.745;12.5425;4.645;1.02;0.9775;0.965;0.565;0.5225;0.18;0.155;0.1375;0.1225;0.11;0.0725;0.05875;0.03	Standard expression	0.91	1	0.69	0	4.48	1.81	4.48	4.48	11.01	18.7348	test	4.18388	pitu	3	4.48;2.35;Inf	/test/pitu;ovry;uter;lymp;skin;spln;hypt;crbl;lung;ileu;brai;kdny;adip/hert;livr;blod	1	test	/1/13/3	test;pitu;ovry;uter;lymp;skin;spln;hypt;crbl;lung;ileu;brai;kdny;adip;hert;livr;blod	18.7348;4.18388;2.99909;2.9402;2.02698;1.89383;1.86227;1.70231;1.63678;1.60189;1.47575;1.4419;1.17896;1.04716;0.444908;0.36447;0.243495	0.35	0.164933		0	0
ENSG00000239608	LOC121106608	Weak expression	0.98	1	0.98	1	3.23	3.1	3.23	3.23	3.23	0.125	kdny	0.03875	lymp	2	3.23;Inf	/kdny/lymp	1	kdny	/1/1	kdny;lymp;adip;blod;brai;crbl;hert;hypt;ileu;livr;lung;ovry;pitu;skin;spln;test;uter	0.125;0.03875;0;0;0;0;0;0;0;0;0;0;0;0;0;0;0	Weak expression	0.94	1	0.93	1	3.25	2.82	3.25	3.25	3.25	0.520687	test	0.160305	crbl	3	3.25;2.02;Inf	/test/crbl/pitu;uter;lymp;adip;skin;hypt	1	test	/1/1/6	test;crbl;pitu;uter;lymp;adip;skin;hypt;blod;brai;hert;ileu;kdny;livr;lung;ovry;spln	0.520687;0.160305;0.0793933;0.0702197;0.0566062;0.0542932;0.0496997;0.0372246;0;0;0;0;0;0;0;0;0	-0.02	0.942445		0	0
ENSG00000239636	INRAGALG00000009166	Standard expression	0.99	1	0.99	1	17.25	9.08	17.25	17.25	18.95	2.63	skin	0.1525	spln	2	17.25;Inf	/skin/spln;lung	1	skin	/1/2	skin;spln;lung;adip;blod;brai;crbl;hert;hypt;ileu;kdny;livr;lymp;ovry;pitu;test;uter	2.63;0.1525;0.125;0;0;0;0;0;0;0;0;0;0;0;0;0;0	Standard expression	0.74	0	0.6	0	1.15	1.07	2.04	24.67	7.56	5.1941	crbl	4.52354	spln	2	2.04;Inf	/crbl;spln;lymp;blod;lung;ileu;uter;test;skin;adip;ovry;pitu;hypt;brai/kdny;livr;hert	14	crbl;spln;lymp;blod;lung;ileu;uter;test;skin;adip;ovry;pitu;hypt;brai	/14/3	crbl;spln;lymp;blod;lung;ileu;uter;test;skin;adip;ovry;pitu;hypt;brai;kdny;livr;hert	5.1941;4.52354;3.10689;2.9226;1.99363;1.18792;1.15873;1.0818;1.00764;0.931699;0.885764;0.798147;0.687132;0.429447;0.210554;0.148177;0.122868	0.33	0.196091		0	0
ENSG00000240057	DAVISGALG000007977	Standard expression	0.85	0	0.79	0	2.17	1.7	2.17	2.17	6.86	1.8175	hypt	0.8375	crbl	5	2.17;2.33;2.25;2;Inf	/hypt/crbl;brai;blod;test;lymp;uter;skin;pitu;lung;ileu;spln;adip/ovry;kdny/hert/livr	1	hypt	/1/12/2/1/1	hypt;crbl;brai;blod;test;lymp;uter;skin;pitu;lung;ileu;spln;adip;ovry;kdny;hert;livr	1.8175;0.8375;0.83;0.7675;0.54;0.3875;0.28;0.25;0.1475;0.11;0.09;0.09;0.07;0.03;0.0225;0.01;0.005	Weak expression	0.62	0	0.57	0	1.26	1.2	2.24	29.61	12.35	0.684858	test	0.544937	uter	2	2.24;Inf	/test;uter;ovry;lymp;hypt;crbl;pitu;spln;brai;adip;lung;ileu;skin;kdny;hert;blod/livr	16	test;uter;ovry;lymp;hypt;crbl;pitu;spln;brai;adip;lung;ileu;skin;kdny;hert;blod	/16/1	test;uter;ovry;lymp;hypt;crbl;pitu;spln;brai;adip;lung;ileu;skin;kdny;hert;blod;livr	0.684858;0.544937;0.468294;0.410054;0.386595;0.363142;0.30773;0.286534;0.284773;0.283775;0.23942;0.178946;0.129014;0.0878867;0.0732544;0.0517033;0.0231331	0.47	0.0564219		0	0
ENSG00000240093	LOC112533451	Standard expression	0.98	1	0.96	1	12.68	5.7	12.68	12.68	31.63	4.31	uter	0.34	test	4	12.68;3.5;2;Inf	/uter/test;kdny;pitu;ovry;livr;skin/blod;brai;crbl;lung;ileu;hypt/lymp	1	uter	/1/6/6/1	uter;test;kdny;pitu;ovry;livr;skin;blod;brai;crbl;lung;ileu;hypt;lymp;adip;hert;spln	4.31;0.34;0.235;0.1775;0.095;0.085;0.07;0.02;0.015;0.0125;0.0125;0.0075;0.005;0.0025;0;0;0	Weak expression	0.8	0	0.78	0	1.22	1.18	2.32	8.78	3.46	0.373483	crbl	0.307095	kdny	2	2.32;Inf	/crbl;kdny;pitu;lung;adip;ovry;test;livr/hypt;brai	8	crbl;kdny;pitu;lung;adip;ovry;test;livr	/8/2	crbl;kdny;pitu;lung;adip;ovry;test;livr;hypt;brai;blod;hert;ileu;lymp;skin;spln;uter	0.373483;0.307095;0.185653;0.164521;0.122863;0.112699;0.110633;0.0988322;0.0425204;0.0406533;0;0;0;0;0;0;0	0.28	0.282854		0	0
ENSG00000240254	INRAGALG00000100762	Standard expression	0.76	0	0.7	0	1.38	1.24	2.5	108.33	20.92	1.625	test	1.17875	lymp	2	2.5;Inf	/test;lymp;brai;uter;ovry;kdny;hert;lung;crbl;ileu;pitu;spln;skin;blod;livr;hypt/adip	16	test;lymp;brai;uter;ovry;kdny;hert;lung;crbl;ileu;pitu;spln;skin;blod;livr;hypt	/16/1	test;lymp;brai;uter;ovry;kdny;hert;lung;crbl;ileu;pitu;spln;skin;blod;livr;hypt;adip	1.625;1.17875;1.0975;0.93;0.775;0.465;0.4;0.345;0.2825;0.155;0.1175;0.0975;0.09;0.0875;0.06;0.0375;0.015	Standard expression	1	1	1	1	67.78	22.3	67.78	67.78	77.83	6.33462	test	0.0934519	skin	2	67.78;Inf	/test/skin;ileu	1	test	/1/2	test;skin;ileu;adip;blod;brai;crbl;hert;hypt;kdny;livr;lung;lymp;ovry;pitu;spln;uter	6.33462;0.0934519;0.0693327;0;0;0;0;0;0;0;0;0;0;0;0;0;0	0.13	0.626805		0	0
ENSG00000240571	NONGGAG006996	Null expression										0	adip	0	blod							adip;blod;brai;crbl;hert;hypt;ileu;kdny;livr;lung;lymp;ovry;pitu;skin;spln;test;uter	0;0;0;0;0;0;0;0;0;0;0;0;0;0;0;0;0	Standard expression	0.99	1	0.98	1	23.46	10.2	23.46	23.46	31.44	4.02189	test	0.171409	uter	2	23.46;Inf	/test/uter;pitu;lymp;crbl;ileu	1	test	/1/5	test;uter;pitu;lymp;crbl;ileu;adip;blod;brai;hert;hypt;kdny;livr;lung;ovry;skin;spln	4.02189;0.171409;0.138322;0.127905;0.109306;0.0951051;0;0;0;0;0;0;0;0;0;0;0				0	0
ENSG00000240766	DAVISGALG000008241	Null expression										0	adip	0	blod							adip;blod;brai;crbl;hert;hypt;ileu;kdny;livr;lung;lymp;ovry;pitu;skin;spln;test;uter	0;0;0;0;0;0;0;0;0;0;0;0;0;0;0;0;0	Standard expression	1	1	0.99	1	133.38	33.14	133.38	133.38	150.72	10.0128	test	0.0750708	lymp	2	133.38;Inf	/test/lymp;ileu;spln	1	test	/1/3	test;lymp;ileu;spln;adip;blod;brai;crbl;hert;hypt;kdny;livr;lung;ovry;pitu;skin;uter	10.0128;0.0750708;0.066433;0.0635063;0;0;0;0;0;0;0;0;0;0;0;0;0				0	0
ENSG00000240888	INRAGALG00000105253	Standard expression	0.92	1	0.88	0	2.48	1.82	2.48	2.48	20.41	2.29625	lymp	0.925	lung	3	2.48;12;Inf	/lymp/lung;spln;adip;uter;skin;kdny;pitu;ileu;brai;crbl;blod;test;ovry;livr;hert/hypt	1	lymp	/1/15/1	lymp;lung;spln;adip;uter;skin;kdny;pitu;ileu;brai;crbl;blod;test;ovry;livr;hert;hypt	2.29625;0.925;0.4875;0.26;0.16;0.15;0.1425;0.1325;0.1125;0.08;0.075;0.07;0.06;0.05;0.045;0.03;0.0025	Weak expression	1	1	1	1	Inf	Inf	Inf	Inf	Inf	0.131644	test	0	adip	1	Inf	/test	1	test	/1	test;adip;blod;brai;crbl;hert;hypt;ileu;kdny;livr;lung;lymp;ovry;pitu;skin;spln;uter	0.131644;0;0;0;0;0;0;0;0;0;0;0;0;0;0;0;0	-0.2	0.431957		0	0
ENSG00000240963	DAVISGALG000021479	Standard expression	0.97	1	0.95	1	4.38	2.69	4.38	4.38	4.38	2.8475	lymp	0.65	test	4	4.38;5.78;3;Inf	/lymp/test/brai;spln;blod;lung;crbl;ileu;skin;kdny;hert;ovry/hypt	1	lymp	/1/1/10/1	lymp;test;brai;spln;blod;lung;crbl;ileu;skin;kdny;hert;ovry;hypt;adip;livr;pitu;uter	2.8475;0.65;0.1125;0.0925;0.0875;0.0775;0.0675;0.055;0.04;0.0325;0.03;0.03;0.01;0;0;0;0	Standard expression	1	1	1	1	Inf	Inf	Inf	Inf	Inf	3.33543	test	0	adip	1	Inf	/test	1	test	/1	test;adip;blod;brai;crbl;hert;hypt;ileu;kdny;livr;lung;lymp;ovry;pitu;skin;spln;uter	3.33543;0;0;0;0;0;0;0;0;0;0;0;0;0;0;0;0	0.36	0.156222		0	0
ENSG00000240990	LOC107052544	Standard expression	0.9	1	0.89	0	1	1	2.44	2.44	2.44	1.11	kdny	1.11	uter	5	2.44;2.49;5.21;7;Inf	/kdny;uter/adip/ileu/ovry/spln	2	kdny;uter	/2/1/1/1/1	kdny;uter;adip;ileu;ovry;spln;blod;brai;crbl;hert;hypt;livr;lung;lymp;pitu;skin;test	1.11;1.11;0.455;0.1825;0.035;0.005;0;0;0;0;0;0;0;0;0;0;0	Standard expression	0.99	1	0.96	1	25.95	4.35	25.95	25.95	29.35	31.9818	uter	1.23229	kdny	4	25.95;2.41;2.69;Inf	/uter/kdny;skin/ileu;test/adip;ovry	1	uter	/1/2/2/2	uter;kdny;skin;ileu;test;adip;ovry;blod;brai;crbl;hert;hypt;livr;lung;lymp;pitu;spln	31.9818;1.23229;0.946774;0.393592;0.217396;0.0807417;0.0606859;0;0;0;0;0;0;0;0;0;0	0.7	0.00179737	uter	1	1
ENSG00000241316	LOC121106610	Weak expression	1	1	1	1	47.2	37.33	47.2	47.2	47.2	0.59	test	0.0125	hypt	2	47.2;Inf	/test/hypt	1	test	/1/1	test;hypt;adip;blod;brai;crbl;hert;ileu;kdny;livr;lung;lymp;ovry;pitu;skin;spln;uter	0.59;0.0125;0;0;0;0;0;0;0;0;0;0;0;0;0;0;0	Standard expression	0.63	0	0.55	0	1.05	1.03	4.9	53.01	20.04	1.35479	test	1.29441	pitu	2	4.9;Inf	/test;pitu;ovry;kdny;uter;adip;livr;lung;spln;ileu;hypt;brai;hert;lymp;crbl;skin/blod	16	test;pitu;ovry;kdny;uter;adip;livr;lung;spln;ileu;hypt;brai;hert;lymp;crbl;skin	/16/1	test;pitu;ovry;kdny;uter;adip;livr;lung;spln;ileu;hypt;brai;hert;lymp;crbl;skin;blod	1.35479;1.29441;0.850984;0.765245;0.592748;0.570636;0.567875;0.55649;0.467993;0.440268;0.418505;0.405299;0.375026;0.30779;0.197851;0.12526;0.0255562	0.25	0.343146		0	0
ENSG00000241359	DAVISGALG000043316	Null expression										0.005	ovry	0	adip							ovry;adip;blod;brai;crbl;hert;hypt;ileu;kdny;livr;lung;lymp;pitu;skin;spln;test;uter	0.005;0;0;0;0;0;0;0;0;0;0;0;0;0;0;0;0	Null expression										0.0726341	crbl	0.0665871	ileu							crbl;ileu;adip;blod;brai;hert;hypt;kdny;livr;lung;lymp;ovry;pitu;skin;spln;test;uter	0.0726341;0.0665871;0;0;0;0;0;0;0;0;0;0;0;0;0;0;0				0	0
ENSG00000241457	LOC107054108	Weak expression	0.84	0	0.83	0	1.04	1.04	3.33	4.77	5.71	0.3575	crbl	0.3425	hypt	6	3.33;2.2;2;2;4;Inf	/crbl;hypt;brai/uter;pitu;test;ovry/spln;skin/lung/kdny/lymp	3	crbl;hypt;brai	/3/4/2/1/1/1	crbl;hypt;brai;uter;pitu;test;ovry;spln;skin;lung;kdny;lymp;adip;blod;hert;ileu;livr	0.3575;0.3425;0.25;0.075;0.06;0.06;0.055;0.025;0.02;0.01;0.005;0.00125;0;0;0;0;0	Weak expression	1	1	1	1	Inf	Inf	Inf	Inf	Inf	0.335855	test	0	adip	1	Inf	/test	1	test	/1	test;adip;blod;brai;crbl;hert;hypt;ileu;kdny;livr;lung;lymp;ovry;pitu;skin;spln;uter	0.335855;0;0;0;0;0;0;0;0;0;0;0;0;0;0;0;0	0.18	0.487038		0	0
ENSG00000241472	INRAGALG00000101385	Standard expression	0.93	1	0.87	0	1.47	1.16	2.48	3.65	3.07	12.16	uter	8.2675	pitu	4	2.48;3.36;7.2;Inf	/uter;pitu/skin/test/ileu;brai;lymp;blod;hypt;ovry;livr;adip;lung;spln;hert;kdny;crbl	2	uter;pitu	/2/1/1/13	uter;pitu;skin;test;ileu;brai;lymp;blod;hypt;ovry;livr;adip;lung;spln;hert;kdny;crbl	12.16;8.2675;3.33;0.99;0.1375;0.13;0.13;0.09;0.0675;0.065;0.06;0.055;0.04;0.03;0.02;0.02;0.0125	Standard expression	0.93	1	0.82	0	5.47	2.5	5.47	5.47	20.45	7.32046	test	1.33714	brai	2	5.47;Inf	/test/brai;pitu;hypt;ovry;crbl;lung;uter;adip;lymp;kdny;skin;ileu;spln;hert;livr	1	test	/1/15	test;brai;pitu;hypt;ovry;crbl;lung;uter;adip;lymp;kdny;skin;ileu;spln;hert;livr;blod	7.32046;1.33714;1.31241;1.02607;0.942059;0.711382;0.672594;0.552265;0.358013;0.347898;0.277195;0.239368;0.120012;0.106923;0.0942766;0.0741798;0	0.29	0.259592		0	0
ENSG00000241679	INRAGALG00000016664	Weak expression	0.72	0	0.71	0	1	1	Inf	Inf	Inf	0.2	blod	0.2	crbl	1	Inf	/blod;crbl;lymp;hypt;brai;spln;lung;pitu;skin;ileu;test;adip	12	blod;crbl;lymp;hypt;brai;spln;lung;pitu;skin;ileu;test;adip	/12	blod;crbl;lymp;hypt;brai;spln;lung;pitu;skin;ileu;test;adip;hert;kdny;livr;ovry;uter	0.2;0.2;0.18375;0.1225;0.1175;0.1;0.065;0.035;0.03;0.0225;0.015;0.01;0;0;0;0;0	Standard expression	0.76	0	0.61	0	1.46	1.22	2.34	23.5	5.32	4.00761	spln	2.74922	test	3	2.34;2.68;Inf	/spln;test;lung;ileu;lymp;blod;hypt;pitu;crbl;adip;brai;uter;kdny;ovry;skin/hert/livr	15	spln;test;lung;ileu;lymp;blod;hypt;pitu;crbl;adip;brai;uter;kdny;ovry;skin	/15/1/1	spln;test;lung;ileu;lymp;blod;hypt;pitu;crbl;adip;brai;uter;kdny;ovry;skin;hert;livr	4.00761;2.74922;1.99775;1.60132;1.02724;1.02183;0.985687;0.906761;0.877148;0.864094;0.800649;0.786145;0.68507;0.673431;0.398652;0.170511;0.0635198	0.57	0.0157841		0	0
ENSG00000241770	LOC121111512	Standard expression	0.77	0	0.44	0	2.45	1.35	2.45	2.45	4.31	24.37	test	9.93	spln	2	2.45;Inf	/test/spln;ovry;uter;pitu;lung;ileu;brai;lymp;crbl;adip;blod;hypt;kdny;livr;hert;skin	1	test	/1/16	test;spln;ovry;uter;pitu;lung;ileu;brai;lymp;crbl;adip;blod;hypt;kdny;livr;hert;skin	24.37;9.93;9.36;8.3;8;6.765;6.59;5.97;5.71875;5.5925;5.49;5.03;4.535;4.2;2.33;1.8;1.71	Standard expression	0.81	0	0.71	0	1.89	1.49	Inf	Inf	Inf	2.44377	livr	1.29637	crbl	1	Inf	/livr;crbl;test;ileu;pitu;lymp;brai;lung;spln;hypt;adip;blod;kdny;skin;hert	15	livr;crbl;test;ileu;pitu;lymp;brai;lung;spln;hypt;adip;blod;kdny;skin;hert	/15	livr;crbl;test;ileu;pitu;lymp;brai;lung;spln;hypt;adip;blod;kdny;skin;hert;ovry;uter	2.44377;1.29637;0.978224;0.75425;0.63389;0.590943;0.516464;0.439359;0.424218;0.391756;0.385705;0.35098;0.273477;0.268079;0.227303;0;0	0.15	0.569811		0	0
ENSG00000241818	TAGAGALG000000003300	Weak expression	0.9	1	0.88	0	1.84	1.64	4.07	20.86	8.29	0.73	pitu	0.3975	crbl	4	4.07;2.33;2;Inf	/pitu;crbl;hypt;adip;brai/lung/kdny;skin/ileu	5	pitu;crbl;hypt;adip;brai	/5/1/2/1	pitu;crbl;hypt;adip;brai;lung;kdny;skin;ileu;blod;hert;livr;lymp;ovry;spln;test;uter	0.73;0.3975;0.29;0.25;0.1425;0.035;0.015;0.01;0.005;0;0;0;0;0;0;0;0	Standard expression	0.99	1	0.98	1	12.02	6.48	12.02	12.02	12.4	2.66739	test	0.221961	lymp	3	12.02;4.01;Inf	/test/lymp;pitu/spln;crbl	1	test	/1/2/2	test;lymp;pitu;spln;crbl;adip;blod;brai;hert;hypt;ileu;kdny;livr;lung;ovry;skin;uter	2.66739;0.221961;0.208163;0.0518877;0.0372623;0;0;0;0;0;0;0;0;0;0;0;0	-0.03	0.900208		0	0
ENSG00000242407	ENSGALG00010026613	Null expression										0.005	lung	0	adip							lung;adip;blod;brai;crbl;hert;hypt;ileu;kdny;livr;lymp;ovry;pitu;skin;spln;test;uter	0.005;0;0;0;0;0;0;0;0;0;0;0;0;0;0;0;0	Null expression										0	adip	0	blod							adip;blod;brai;crbl;hert;hypt;ileu;kdny;livr;lung;lymp;ovry;pitu;skin;spln;test;uter	0;0;0;0;0;0;0;0;0;0;0;0;0;0;0;0;0				0	0
ENSG00000242522	ENSGALG00010026225	Standard expression	0.98	1	0.93	1	10.55	3.59	10.55	10.55	11.34	10.08	blod	0.955	test	5	10.55;2.04;3.17;2.5;Inf	/blod/test;lymp;lung/spln;adip/uter;ileu;hert;kdny;livr;skin;pitu;crbl;hypt/ovry	1	blod	/1/3/2/9/1	blod;test;lymp;lung;spln;adip;uter;ileu;hert;kdny;livr;skin;pitu;crbl;hypt;ovry;brai	10.08;0.955;0.88875;0.755;0.37;0.19;0.06;0.0475;0.04;0.04;0.03;0.03;0.0275;0.015;0.0125;0.005;0	Standard expression	0.92	1	0.9	1	1.34	1.21	2.15	2.88	2.51	1.66328	test	1.24352	livr	3	2.15;4.18;Inf	/test;livr/kdny/ileu;lung;spln	2	test;livr	/2/1/3	test;livr;kdny;ileu;lung;spln;adip;blod;brai;crbl;hert;hypt;lymp;ovry;pitu;skin;uter	1.66328;1.24352;0.578353;0.138475;0.095263;0.0841403;0;0;0;0;0;0;0;0;0;0;0	0.33	0.197571		0	0
ENSG00000242628	DAVISGALG000024740	Weak expression	0.89	0	0.88	0	1.58	1.5	7.25	36	20	0.36	uter	0.2275	blod	3	7.25;2;Inf	/uter;blod;skin;lymp;pitu/ovry/ileu	5	uter;blod;skin;lymp;pitu	/5/1/1	uter;blod;skin;lymp;pitu;ovry;ileu;adip;brai;crbl;hert;hypt;kdny;livr;lung;spln;test	0.36;0.2275;0.2;0.1325;0.0725;0.01;0.005;0;0;0;0;0;0;0;0;0;0	Standard expression	0.84	0	0.73	0	2.41	1.65	2.41	2.41	4.73	3.8417	test	1.59503	brai	3	2.41;2.04;Inf	/test/brai;crbl;hypt;ovry;uter;adip;pitu;lung;ileu;spln;skin;kdny/hert	1	test	/1/12/1	test;brai;crbl;hypt;ovry;uter;adip;pitu;lung;ileu;spln;skin;kdny;hert;blod;livr;lymp	3.8417;1.59503;1.40467;1.17388;1.12488;0.967645;0.963081;0.662856;0.63307;0.375148;0.365612;0.223199;0.191925;0.0941064;0;0;0	-0.27	0.290295		0	0
ENSG00000242641	ENSGALG00010008530	Null expression										0.04	test	0	adip							test;adip;blod;brai;crbl;hert;hypt;ileu;kdny;livr;lung;lymp;ovry;pitu;skin;spln;uter	0.04;0;0;0;0;0;0;0;0;0;0;0;0;0;0;0;0	Standard expression	1	1	1	1	Inf	Inf	Inf	Inf	Inf	1.00008	test	0	adip	1	Inf	/test	1	test	/1	test;adip;blod;brai;crbl;hert;hypt;ileu;kdny;livr;lung;lymp;ovry;pitu;skin;spln;uter	1.00008;0;0;0;0;0;0;0;0;0;0;0;0;0;0;0;0				0	0
ENSG00000243018	DAVISGALG000012904	Weak expression	0.86	0	0.85	0	1.4	1.32	12.17	34.67	23.67	0.52	brai	0.3725	crbl	2	12.17;Inf	/brai;crbl;blod;test;hypt/lung	5	brai;crbl;blod;test;hypt	/5/1	brai;crbl;blod;test;hypt;lung;adip;hert;ileu;kdny;livr;lymp;ovry;pitu;skin;spln;uter	0.52;0.3725;0.355;0.2;0.1825;0.015;0;0;0;0;0;0;0;0;0;0;0	Standard expression	0.77	0	0.73	0	1.46	1.33	Inf	Inf	Inf	1.00718	ovry	0.690334	adip	1	Inf	/ovry;adip;uter;crbl;lung;test;pitu;skin;kdny;hypt;brai	11	ovry;adip;uter;crbl;lung;test;pitu;skin;kdny;hypt;brai	/11	ovry;adip;uter;crbl;lung;test;pitu;skin;kdny;hypt;brai;blod;hert;ileu;livr;lymp;spln	1.00718;0.690334;0.56874;0.524793;0.377882;0.374456;0.357291;0.280515;0.195136;0.159439;0.142253;0;0;0;0;0;0	0.06	0.827496		0	0
ENSG00000243150	TAGAGALG000000048637	Standard expression	0.92	1	0.89	0	1.49	1.33	2.01	3.01	2.51	1.33	hert	0.89	test	4	2.01;2.01;7;Inf	/hert;test/brai/crbl;hypt/ovry	2	hert;test	/2/1/2/1	hert;test;brai;crbl;hypt;ovry;adip;blod;ileu;kdny;livr;lung;lymp;pitu;skin;spln;uter	1.33;0.89;0.4425;0.22;0.21;0.03;0;0;0;0;0;0;0;0;0;0;0	Standard expression	1	1	1	1	Inf	Inf	Inf	Inf	Inf	24.6865	test	0	adip	1	Inf	/test	1	test	/1	test;adip;blod;brai;crbl;hert;hypt;ileu;kdny;livr;lung;lymp;ovry;pitu;skin;spln;uter	24.6865;0;0;0;0;0;0;0;0;0;0;0;0;0;0;0;0	0.42	0.0950074	test	1	1
ENSG00000243243	INRAGALG00000000399	Null expression										0.08	adip	0	blod							adip;blod;brai;crbl;hert;hypt;ileu;kdny;livr;lung;lymp;ovry;pitu;skin;spln;test;uter	0.08;0;0;0;0;0;0;0;0;0;0;0;0;0;0;0;0	Standard expression	0.84	0	0.76	0	2.55	1.89	2.55	2.55	5.58	2.05577	uter	0.805626	lung	2	2.55;Inf	/uter/lung;test;ovry;adip;ileu;skin;spln;hert;lymp;pitu;kdny;livr;blod	1	uter	/1/13	uter;lung;test;ovry;adip;ileu;skin;spln;hert;lymp;pitu;kdny;livr;blod;brai;crbl;hypt	2.05577;0.805626;0.791564;0.746997;0.688707;0.571259;0.486499;0.368451;0.252576;0.222762;0.159892;0.0935542;0.0795719;0.0688661;0;0;0				0	0
ENSG00000243295	INRAGALG00000004426	Standard expression	0.81	0	0.67	0	1.15	1.06	3.2	14.91	7.96	7.605	kdny	6.62	test	3	3.2;2;Inf	/kdny;test;brai;uter;pitu;ovry;spln;crbl;hypt/adip;lung;livr;skin;ileu;lymp/hert;blod	9	kdny;test;brai;uter;pitu;ovry;spln;crbl;hypt	/9/6/2	kdny;test;brai;uter;pitu;ovry;spln;crbl;hypt;adip;lung;livr;skin;ileu;lymp;hert;blod	7.605;6.62;3.3625;2.365;2.01;1.92;1.915;1.6675;1.63;0.51;0.3025;0.275;0.23;0.1625;0.16;0.08;0.055	Standard expression	1	1	1	1	Inf	Inf	Inf	Inf	Inf	1.58844	test	0	adip	1	Inf	/test	1	test	/1	test;adip;blod;brai;crbl;hert;hypt;ileu;kdny;livr;lung;lymp;ovry;pitu;skin;spln;uter	1.58844;0;0;0;0;0;0;0;0;0;0;0;0;0;0;0;0	0.36	0.159246		0	0
ENSG00000243384	TAGAGALG000000000392	Standard expression	0.91	1	0.87	0	1.3	1.14	5.08	23.21	21.7	4.41	test	3.385	kdny	3	5.08;6;Inf	/test;kdny;livr;ileu/lung;pitu;brai/hypt;ovry	4	test;kdny;livr;ileu	/4/3/2	test;kdny;livr;ileu;lung;pitu;brai;hypt;ovry;adip;blod;crbl;hert;lymp;skin;spln;uter	4.41;3.385;1.715;0.965;0.19;0.1175;0.06;0.01;0.01;0;0;0;0;0;0;0;0	Standard expression	0.75	0	0.68	0	1.04	1.03	Inf	Inf	Inf	1.42176	pitu	1.36878	livr	1	Inf	/pitu;livr;kdny;crbl;ileu;adip;brai;lung;uter;hert;spln;hypt;ovry;test;skin	15	pitu;livr;kdny;crbl;ileu;adip;brai;lung;uter;hert;spln;hypt;ovry;test;skin	/15	pitu;livr;kdny;crbl;ileu;adip;brai;lung;uter;hert;spln;hypt;ovry;test;skin;blod;lymp	1.42176;1.36878;0.714175;0.511421;0.510582;0.510058;0.43365;0.407498;0.349812;0.238795;0.211083;0.160541;0.135056;0.119103;0.115948;0;0	0.43	0.0879914		0	0
ENSG00000243415	DAVISGALG000039342	Null expression										0.05	test	0	adip							test;adip;blod;brai;crbl;hert;hypt;ileu;kdny;livr;lung;lymp;ovry;pitu;skin;spln;uter	0.05;0;0;0;0;0;0;0;0;0;0;0;0;0;0;0;0	Weak expression	0.83	0	0.8	0	1.36	1.28	Inf	Inf	Inf	0.657059	ovry	0.484786	uter	1	Inf	/ovry;uter;adip;lung;test;pitu;livr;ileu;kdny;crbl;hert;skin	12	ovry;uter;adip;lung;test;pitu;livr;ileu;kdny;crbl;hert;skin	/12	ovry;uter;adip;lung;test;pitu;livr;ileu;kdny;crbl;hert;skin;blod;brai;hypt;lymp;spln	0.657059;0.484786;0.318387;0.210556;0.183032;0.136495;0.112053;0.0966643;0.0896143;0.0669705;0.0442891;0.0355088;0;0;0;0;0				0	0
ENSG00000243433	NONGGAG006306	Weak expression	0.89	0	0.89	0	1.73	1.68	2.33	10.67	4.83	0.16	ovry	0.0925	lymp	2	2.33;Inf	/ovry;lymp;brai;spln;uter/crbl	5	ovry;lymp;brai;spln;uter	/5/1	ovry;lymp;brai;spln;uter;crbl;adip;blod;hert;hypt;ileu;kdny;livr;lung;pitu;skin;test	0.16;0.0925;0.0725;0.0675;0.035;0.015;0;0;0;0;0;0;0;0;0;0;0	Weak expression	0.59	0	0.54	0	1.05	1.04	Inf	Inf	Inf	0.862305	pitu	0.822252	uter	1	Inf	/pitu;uter;ovry;crbl;test;lymp;lung;ileu;spln;skin;adip;hypt;hert;brai;kdny;livr	16	pitu;uter;ovry;crbl;test;lymp;lung;ileu;spln;skin;adip;hypt;hert;brai;kdny;livr	/16	pitu;uter;ovry;crbl;test;lymp;lung;ileu;spln;skin;adip;hypt;hert;brai;kdny;livr;blod	0.862305;0.822252;0.71746;0.654847;0.49034;0.430052;0.420349;0.377857;0.359584;0.35813;0.252;0.185392;0.171021;0.165234;0.129912;0.0905561;0	0.37	0.140518		0	0
ENSG00000243836	TAGAGALG000000072825	Standard expression	0.97	1	0.91	1	3.41	1.75	3.41	3.41	3.41	10.19	uter	2.9875	pitu	5	3.41;3.21;2.51;3.4;Inf	/uter/pitu/skin/test;lung;blod;lymp;adip;spln;ovry;brai;crbl;hypt;ileu/kdny;hert	1	uter	/1/1/1/11/2	uter;pitu;skin;test;lung;blod;lymp;adip;spln;ovry;brai;crbl;hypt;ileu;kdny;hert;livr	10.19;2.9875;0.93;0.37;0.265;0.2625;0.2225;0.12;0.115;0.065;0.06;0.06;0.055;0.0425;0.0125;0.01;0	Standard expression	0.92	1	0.76	0	2.8	1.46	2.8	2.8	28.89	19.1271	spln	6.82501	adip	3	2.8;2.12;Inf	/spln/adip;lung;uter;pitu;ileu;ovry;kdny;blod;test;hypt;skin;brai;crbl;livr;hert/lymp	1	spln	/1/15/1	spln;adip;lung;uter;pitu;ileu;ovry;kdny;blod;test;hypt;skin;brai;crbl;livr;hert;lymp	19.1271;6.82501;3.4996;2.78273;2.48161;2.13836;1.73737;1.14797;0.662033;0.501875;0.38855;0.359057;0.321958;0.186386;0.184404;0.139787;0.0657924	0.4	0.108313		0	0
ENSG00000243902	DAVISGALG000006142	Weak expression	0.92	1	0.92	1	1.28	1.26	2.15	2.75	2.45	0.17875	lymp	0.14	brai	3	2.15;6.5;Inf	/lymp;brai/test/crbl;skin;hypt	2	lymp;brai	/2/1/3	lymp;brai;test;crbl;skin;hypt;adip;blod;hert;ileu;kdny;livr;lung;ovry;pitu;spln;uter	0.17875;0.14;0.065;0.01;0.01;0.0075;0;0;0;0;0;0;0;0;0;0;0	Standard expression	0.9	1	0.88	0	1.05	1.03	11.07	21.04	35.43	2.91784	brai	2.76659	test	2	11.07;Inf	/brai;test;hypt/crbl;lung;kdny;skin	3	brai;test;hypt	/3/4	brai;test;hypt;crbl;lung;kdny;skin;adip;blod;hert;ileu;livr;lymp;ovry;pitu;spln;uter	2.91784;2.76659;1.53554;0.138652;0.086358;0.0697942;0.045157;0;0;0;0;0;0;0;0;0;0	0.62	0.0079051	brai	1	1
ENSG00000243926	DAVISGALG000040028	Null expression										0.01	skin	0.00875	lymp							skin;lymp;adip;blod;brai;crbl;hert;hypt;ileu;kdny;livr;lung;ovry;pitu;spln;test;uter	0.01;0.00875;0;0;0;0;0;0;0;0;0;0;0;0;0;0;0	Standard expression	0.98	1	0.86	0	35.94	5.21	35.94	35.94	50.58	35.9563	test	1.00033	skin	2	35.94;Inf	/test/skin;lung;livr;pitu;ovry;ileu;kdny;spln;uter;adip;lymp;hypt;brai;crbl;hert;blod	1	test	/1/16	test;skin;lung;livr;pitu;ovry;ileu;kdny;spln;uter;adip;lymp;hypt;brai;crbl;hert;blod	35.9563;1.00033;0.983449;0.93529;0.920053;0.905872;0.83017;0.825167;0.822033;0.599667;0.591708;0.505991;0.502628;0.439385;0.375622;0.288924;0.147619				0	0
ENSG00000244268	INRAGALG00000016932	Standard expression	0.91	1	0.89	0	1.12	1.08	6.17	6.95	7.74	1.5975	blod	1.42	test	4	6.17;3;2;Inf	/blod;test/lung;ileu;spln/kdny;crbl;livr/hypt;ovry;lymp;skin	2	blod;test	/2/3/3/4	blod;test;lung;ileu;spln;kdny;crbl;livr;hypt;ovry;lymp;skin;adip;brai;hert;pitu;uter	1.5975;1.42;0.23;0.195;0.195;0.065;0.0525;0.035;0.0175;0.015;0.01;0.01;0;0;0;0;0	Weak expression	1	1	1	1	Inf	Inf	Inf	Inf	Inf	0.102885	lymp	0	adip	1	Inf	/lymp	1	lymp	/1	lymp;adip;blod;brai;crbl;hert;hypt;ileu;kdny;livr;lung;ovry;pitu;skin;spln;test;uter	0.102885;0;0;0;0;0;0;0;0;0;0;0;0;0;0;0;0	-0.13	0.620796		0	0
ENSG00000244383	INRAGALG00000004423	Weak expression	0.95	1	0.94	1	2.46	2.14	2.46	2.46	3.04	0.645	test	0.2625	brai	4	2.46;3.61;3;Inf	/test/brai;crbl/kdny;livr;lung/hypt	1	test	/1/2/3/1	test;brai;crbl;kdny;livr;lung;hypt;adip;blod;hert;ileu;lymp;ovry;pitu;skin;spln;uter	0.645;0.2625;0.1625;0.045;0.03;0.03;0.01;0;0;0;0;0;0;0;0;0;0	Standard expression	0.94	1	0.91	1	1.88	1.52	7	13.12	11.26	1.98147	kdny	1.05646	pitu	2	7;Inf	/kdny;pitu/livr;crbl;brai;uter;ovry;spln;hypt;test	2	kdny;pitu	/2/8	kdny;pitu;livr;crbl;brai;uter;ovry;spln;hypt;test;adip;blod;hert;ileu;lung;lymp;skin	1.98147;1.05646;0.150987;0.148382;0.136579;0.13636;0.133474;0.0862619;0.0813145;0.0613923;0;0;0;0;0;0;0	0.44	0.0806884		0	0
ENSG00000244502	DAVISGALG000042885	Null expression										0.01	skin	0	adip							skin;adip;blod;brai;crbl;hert;hypt;ileu;kdny;livr;lung;lymp;ovry;pitu;spln;test;uter	0.01;0;0;0;0;0;0;0;0;0;0;0;0;0;0;0;0	Standard expression	1	1	1	1	Inf	Inf	Inf	Inf	Inf	5.6971	test	0	adip	1	Inf	/test	1	test	/1	test;adip;blod;brai;crbl;hert;hypt;ileu;kdny;livr;lung;lymp;ovry;pitu;skin;spln;uter	5.6971;0;0;0;0;0;0;0;0;0;0;0;0;0;0;0;0				0	0
ENSG00000244675	ENSGALG00010018671	Weak expression	0.97	1	0.97	1	2.31	2.22	2.31	2.31	2.31	0.15	ovry	0.065	hypt	3	2.31;13;Inf	/ovry/hypt/lung	1	ovry	/1/1/1	ovry;hypt;lung;adip;blod;brai;crbl;hert;ileu;kdny;livr;lymp;pitu;skin;spln;test;uter	0.15;0.065;0.005;0;0;0;0;0;0;0;0;0;0;0;0;0;0	Weak expression	0.71	0	0.68	0	1.07	1.05	Inf	Inf	Inf	0.563976	test	0.529547	pitu	1	Inf	/test;pitu;crbl;lymp;hypt;adip;ovry;livr;lung;spln;ileu;uter;brai;kdny;blod;hert;skin	17	test;pitu;crbl;lymp;hypt;adip;ovry;livr;lung;spln;ileu;uter;brai;kdny;blod;hert;skin	/17	test;pitu;crbl;lymp;hypt;adip;ovry;livr;lung;spln;ileu;uter;brai;kdny;blod;hert;skin	0.563976;0.529547;0.345059;0.328399;0.196249;0.178906;0.154316;0.145845;0.117004;0.107142;0.0880835;0.0873061;0.0857003;0.0830626;0.05743;0.0415027;0.0286948	0.2	0.452535		0	0
ENSG00000244945	NONGGAG008075	Null expression										0.015	lung	0	adip							lung;adip;blod;brai;crbl;hert;hypt;ileu;kdny;livr;lymp;ovry;pitu;skin;spln;test;uter	0.015;0;0;0;0;0;0;0;0;0;0;0;0;0;0;0;0	Standard expression	0.84	0	0.7	0	2.24	1.52	2.24	2.24	4.55	5.10867	uter	2.27807	crbl	3	2.24;2.46;Inf	/uter/crbl;ileu;test;ovry;lung;spln;pitu;adip;skin/kdny;lymp;hert;livr;blod;hypt;brai	1	uter	/1/9/7	uter;crbl;ileu;test;ovry;lung;spln;pitu;adip;skin;kdny;lymp;hert;livr;blod;hypt;brai	5.10867;2.27807;1.77529;1.36591;1.3525;1.12176;0.929981;0.84008;0.833538;0.814294;0.331666;0.277558;0.273469;0.273041;0.194299;0.129874;0.0889581				0	0
ENSG00000245025	TAGAGALG000000028272	Standard expression	0.94	1	0.92	1	2.26	1.74	2.26	2.26	2.63	1.91	uter	0.845	brai	6	2.26;2.26;3.72;3.62;2;Inf	/uter/brai;skin/test/hypt/crbl;ileu/lymp;ovry	1	uter	/1/2/1/1/2/2	uter;brai;skin;test;hypt;crbl;ileu;lymp;ovry;adip;blod;hert;kdny;livr;lung;pitu;spln	1.91;0.845;0.61;0.27;0.0725;0.02;0.0125;0.00625;0.005;0;0;0;0;0;0;0;0	Standard expression	0.81	0	0.62	0	1.47	1.17	Inf	Inf	Inf	9.09132	uter	6.19034	ovry	1	Inf	/uter;ovry;lung;ileu;spln;pitu;adip;crbl;lymp;test;skin;blod;kdny;hert;brai;hypt;livr	17	uter;ovry;lung;ileu;spln;pitu;adip;crbl;lymp;test;skin;blod;kdny;hert;brai;hypt;livr	/17	uter;ovry;lung;ileu;spln;pitu;adip;crbl;lymp;test;skin;blod;kdny;hert;brai;hypt;livr	9.09132;6.19034;3.89542;2.57871;2.40103;2.17187;2.09455;1.96074;1.24634;1.18929;0.881968;0.765319;0.706577;0.614664;0.4459;0.331807;0.282562	0.03	0.901914		0	0
ENSG00000245149	ENSGALG00010010070	Weak expression	0.99	1	0.99	1	4.96	4.42	4.96	4.96	4.96	0.335	test	0.0675	lymp	2	4.96;Inf	/test/lymp	1	test	/1/1	test;lymp;adip;blod;brai;crbl;hert;hypt;ileu;kdny;livr;lung;ovry;pitu;skin;spln;uter	0.335;0.0675;0;0;0;0;0;0;0;0;0;0;0;0;0;0;0	Standard expression	0.69	0	0.51	0	1.1	1.04	Inf	Inf	Inf	6.3682	pitu	5.80226	test	1	Inf	/pitu;test;crbl;ovry;uter;spln;lung;ileu;lymp;skin;kdny;hypt;adip;brai;livr;hert;blod	17	pitu;test;crbl;ovry;uter;spln;lung;ileu;lymp;skin;kdny;hypt;adip;brai;livr;hert;blod	/17	pitu;test;crbl;ovry;uter;spln;lung;ileu;lymp;skin;kdny;hypt;adip;brai;livr;hert;blod	6.3682;5.80226;4.04532;3.94161;2.99012;2.31154;2.03906;1.9605;1.90071;1.79208;1.23065;1.0952;0.790741;0.724916;0.565584;0.434939;0.234462	0.28	0.284166		0	0
ENSG00000245330	LOC121109907	Standard expression	1	1	1	1	Inf	Inf	Inf	Inf	Inf	1.995	test	0	adip	1	Inf	/test	1	test	/1	test;adip;blod;brai;crbl;hert;hypt;ileu;kdny;livr;lung;lymp;ovry;pitu;skin;spln;uter	1.995;0;0;0;0;0;0;0;0;0;0;0;0;0;0;0;0	Weak expression	0.78	0	0.76	0	1.11	1.09	2.05	4.16	5.52	0.50568	pitu	0.454021	kdny	2	2.05;Inf	/pitu;kdny;ovry;uter/test;crbl;spln;ileu;adip;hypt;skin;lung;brai;livr	4	pitu;kdny;ovry;uter	/4/10	pitu;kdny;ovry;uter;test;crbl;spln;ileu;adip;hypt;skin;lung;brai;livr;blod;hert;lymp	0.50568;0.454021;0.367447;0.249536;0.121483;0.111514;0.0935738;0.0768914;0.0758623;0.0729762;0.0676132;0.0339187;0.0324014;0.0277238;0;0;0	0.2	0.430801		0	0
ENSG00000245466	TAGAGALG000000046308	Weak expression	0.7	0	0.67	0	1.25	1.21	Inf	Inf	Inf	0.44	test	0.3525	crbl	1	Inf	/test;crbl;uter;brai;hypt;pitu;kdny;lymp;spln;ileu;hert;lung;adip;skin;blod;livr;ovry	17	test;crbl;uter;brai;hypt;pitu;kdny;lymp;spln;ileu;hert;lung;adip;skin;blod;livr;ovry	/17	test;crbl;uter;brai;hypt;pitu;kdny;lymp;spln;ileu;hert;lung;adip;skin;blod;livr;ovry	0.44;0.3525;0.29;0.2875;0.2;0.185;0.1275;0.12125;0.1;0.085;0.07;0.07;0.06;0.04;0.0325;0.03;0.03	Standard expression	0.92	1	0.88	0	1.83	1.5	2.84	5.21	9.19	1.79381	lymp	0.979829	spln	3	2.84;2.55;Inf	/lymp;spln/pitu;ileu;hypt;test;lung;brai;blod;crbl/kdny;skin	2	lymp;spln	/2/8/2	lymp;spln;pitu;ileu;hypt;test;lung;brai;blod;crbl;kdny;skin;adip;hert;livr;ovry;uter	1.79381;0.979829;0.344602;0.220205;0.20602;0.188329;0.113361;0.106122;0.0689888;0.0675622;0.0265038;0.0237261;0;0;0;0;0	0.39	0.119075		0	0
ENSG00000245522	LOC107053375	Standard expression	0.81	0	0.59	0	2.18	1.42	2.18	2.18	6.55	8.4375	pitu	3.8775	ileu	2	2.18;Inf	/pitu/ileu;adip;uter;test;livr;lymp;blod;ovry;lung;brai;skin;crbl;spln;hypt;kdny;hert	1	pitu	/1/16	pitu;ileu;adip;uter;test;livr;lymp;blod;ovry;lung;brai;skin;crbl;spln;hypt;kdny;hert	8.4375;3.8775;3.68;2.8;2.025;1.9;1.85125;1.515;1.42;1.155;1.125;1.03;0.9725;0.81;0.725;0.7;0.62	Standard expression	0.89	0	0.84	0	3.69	2.64	3.69	3.69	10.91	1.65378	test	0.447598	lymp	2	3.69;Inf	/test/lymp;ileu;skin;spln;adip;uter;lung;kdny;pitu;ovry;hypt;livr;brai;hert;crbl;blod	1	test	/1/16	test;lymp;ileu;skin;spln;adip;uter;lung;kdny;pitu;ovry;hypt;livr;brai;hert;crbl;blod	1.65378;0.447598;0.358084;0.339835;0.295859;0.277632;0.19888;0.179114;0.151842;0.151348;0.133429;0.0966331;0.0669854;0.0558919;0.0525598;0.0447832;0.0318462	0.38	0.130676		0	0
ENSG00000245534	LOC107052149	Standard expression	0.99	1	0.94	1	22.34	4.04	22.34	22.34	27.56	29.83	test	1.335	pitu	3	22.34;2.48;Inf	/test/pitu;uter/skin;brai;ovry;hypt;crbl;kdny;lymp;adip;ileu;lung;spln;hert;livr	1	test	/1/2/13	test;pitu;uter;skin;brai;ovry;hypt;crbl;kdny;lymp;adip;ileu;lung;spln;hert;livr;blod	29.83;1.335;0.83;0.335;0.3;0.25;0.2425;0.2225;0.2175;0.13375;0.13;0.0875;0.0725;0.0575;0.05;0.05;0	Standard expression	0.94	1	0.86	0	4.2	2.09	4.2	4.2	31.67	7.45206	test	1.77601	lymp	2	4.2;Inf	/test/lymp;skin;spln;pitu;ileu;ovry;uter;lung;adip;kdny;blod;hypt;crbl;hert;livr;brai	1	test	/1/16	test;lymp;skin;spln;pitu;ileu;ovry;uter;lung;adip;kdny;blod;hypt;crbl;hert;livr;brai	7.45206;1.77601;1.34115;0.676033;0.65154;0.501095;0.36664;0.306711;0.258801;0.211802;0.185673;0.108154;0.102528;0.0875563;0.078582;0.0785717;0.0488019	0.39	0.123066	test	1	1
ENSG00000245870	LOC121110718	Standard expression	0.95	1	0.94	1	1.32	1.21	9.26	12.19	10.72	1.4325	lymp	1.0875	ileu	2	9.26;Inf	/lymp;ileu/hypt	2	lymp;ileu	/2/1	lymp;ileu;hypt;adip;blod;brai;crbl;hert;kdny;livr;lung;ovry;pitu;skin;spln;test;uter	1.4325;1.0875;0.1175;0;0;0;0;0;0;0;0;0;0;0;0;0;0	Weak expression	0.93	1	0.93	1	1.47	1.42	5.37	7.9	9.62	0.272186	ileu	0.184831	test	2	5.37;Inf	/ileu;test/crbl;brai;pitu;hypt	2	ileu;test	/2/4	ileu;test;crbl;brai;pitu;hypt;adip;blod;hert;kdny;livr;lung;lymp;ovry;skin;spln;uter	0.272186;0.184831;0.0344351;0.025698;0.0218009;0.017171;0;0;0;0;0;0;0;0;0;0;0	0.27	0.299596	ileu	1	1
ENSG00000245888	INRAGALG00000005030	Standard expression	0.8	0	0.71	0	1.55	1.3	Inf	Inf	Inf	2.6475	crbl	1.7075	brai	1	Inf	/crbl;brai;hypt;uter;spln;test;pitu;ileu;lung;kdny;adip;skin;blod;hert;livr;lymp;ovry	17	crbl;brai;hypt;uter;spln;test;pitu;ileu;lung;kdny;adip;skin;blod;hert;livr;lymp;ovry	/17	crbl;brai;hypt;uter;spln;test;pitu;ileu;lung;kdny;adip;skin;blod;hert;livr;lymp;ovry	2.6475;1.7075;1.3375;0.97;0.9575;0.68;0.4825;0.45;0.375;0.355;0.27;0.18;0.1775;0.16;0.095;0.07375;0.04	Standard expression	0.9	1	0.82	0	4.67	2.87	4.67	4.67	8.82	2.70058	test	0.578462	pitu	2	4.67;Inf	/test/pitu;lymp;uter;lung;ovry;spln;blod;ileu;livr;kdny;crbl;adip;hypt;skin;brai;hert	1	test	/1/16	test;pitu;lymp;uter;lung;ovry;spln;blod;ileu;livr;kdny;crbl;adip;hypt;skin;brai;hert	2.70058;0.578462;0.452136;0.433187;0.399116;0.371859;0.348146;0.325019;0.309454;0.302762;0.198368;0.184683;0.175294;0.146392;0.100283;0.0744016;0.0383147	-0.07	0.794738		0	0
ENSG00000245910	LOC107052740	Standard expression	0.49	0	0.28	0	1.07	1.03	Inf	Inf	Inf	10.0375	spln	9.34625	lymp	1	Inf	/spln;lymp;pitu;lung;test;ovry;ileu;adip;crbl;hypt;kdny;brai;uter;blod;livr;skin;hert	17	spln;lymp;pitu;lung;test;ovry;ileu;adip;crbl;hypt;kdny;brai;uter;blod;livr;skin;hert	/17	spln;lymp;pitu;lung;test;ovry;ileu;adip;crbl;hypt;kdny;brai;uter;blod;livr;skin;hert	10.0375;9.34625;9.01;8.865;8.79;5.39;5.2175;5.18;5.1625;4.6025;4.3475;3.68;3.51;3.1925;3.03;1.67;0.98	Standard expression	0.66	0	0.21	0	1.57	1.08	Inf	Inf	Inf	411.115	ovry	262.004	lymp	1	Inf	/ovry;lymp;uter;crbl;lung;hypt;skin;adip;pitu;spln;ileu;brai;test;hert;kdny;livr;blod	17	ovry;lymp;uter;crbl;lung;hypt;skin;adip;pitu;spln;ileu;brai;test;hert;kdny;livr;blod	/17	ovry;lymp;uter;crbl;lung;hypt;skin;adip;pitu;spln;ileu;brai;test;hert;kdny;livr;blod	411.115;262.004;257.183;206.539;171.593;165.838;152.951;150.159;148.3;140.154;130.937;124.497;112.965;62.5739;56.1871;33.1442;32.7636	0.41	0.101831		0	0
ENSG00000245975	LOC124417125	Weak expression	0.58	0	0.54	0	1.11	1.09	Inf	Inf	Inf	0.48	uter	0.4325	ileu	1	Inf	/uter;ileu;spln;lung;ovry;crbl;kdny;blod;hypt;pitu;adip;lymp;brai;skin;livr;test;hert	17	uter;ileu;spln;lung;ovry;crbl;kdny;blod;hypt;pitu;adip;lymp;brai;skin;livr;test;hert	/17	uter;ileu;spln;lung;ovry;crbl;kdny;blod;hypt;pitu;adip;lymp;brai;skin;livr;test;hert	0.48;0.4325;0.425;0.29;0.27;0.25;0.2375;0.2225;0.1925;0.1875;0.155;0.14375;0.1225;0.1;0.095;0.07;0.06	Standard expression	0.8	0	0.68	0	1.64	1.32	2.16	27.5	4.08	3.48583	pitu	2.11951	crbl	3	2.16;4.8;Inf	/pitu;crbl;test;hypt;uter;brai;ovry;kdny;ileu;skin;lung;hert;lymp;spln;adip/livr/blod	15	pitu;crbl;test;hypt;uter;brai;ovry;kdny;ileu;skin;lung;hert;lymp;spln;adip	/15/1/1	pitu;crbl;test;hypt;uter;brai;ovry;kdny;ileu;skin;lung;hert;lymp;spln;adip;livr;blod	3.48583;2.11951;1.48063;1.28587;1.10933;0.964265;0.661508;0.516621;0.489744;0.438726;0.413814;0.375099;0.374302;0.288584;0.273771;0.126744;0.0263871	0.12	0.652639		0	0
ENSG00000246211	INRAGALG00000003354	Weak expression	0.84	0	0.83	0	1.47	1.44	Inf	Inf	Inf	0.11	uter	0.075	blod	1	Inf	/uter;blod;test;ovry;spln;hypt;lung;crbl;ileu;skin;kdny;lymp	12	uter;blod;test;ovry;spln;hypt;lung;crbl;ileu;skin;kdny;lymp	/12	uter;blod;test;ovry;spln;hypt;lung;crbl;ileu;skin;kdny;lymp;adip;brai;hert;livr;pitu	0.11;0.075;0.05;0.045;0.03;0.025;0.015;0.01;0.01;0.01;0.0075;0.00625;0;0;0;0;0	Standard expression	1	1	1	1	76.52	35.69	76.52	76.52	76.52	3.06834	test	0.0400998	pitu	2	76.52;Inf	/test/pitu	1	test	/1/1	test;pitu;adip;blod;brai;crbl;hert;hypt;ileu;kdny;livr;lung;lymp;ovry;skin;spln;uter	3.06834;0.0400998;0;0;0;0;0;0;0;0;0;0;0;0;0;0;0	0.03	0.919131		0	0
ENSG00000246273	DAVISGALG000030160	Null expression										0.03	uter	0.01	pitu							uter;pitu;ileu;lymp;adip;blod;brai;crbl;hert;hypt;kdny;livr;lung;ovry;skin;spln;test	0.03;0.01;0.005;0.0025;0;0;0;0;0;0;0;0;0;0;0;0;0	Standard expression	0.6	0	0.42	0	1.22	1.1	Inf	Inf	Inf	4.41171	uter	3.62061	skin	1	Inf	/uter;skin;ovry;crbl;kdny;lymp;ileu;adip;lung;spln;pitu;test;brai;hypt;hert;livr;blod	17	uter;skin;ovry;crbl;kdny;lymp;ileu;adip;lung;spln;pitu;test;brai;hypt;hert;livr;blod	/17	uter;skin;ovry;crbl;kdny;lymp;ileu;adip;lung;spln;pitu;test;brai;hypt;hert;livr;blod	4.41171;3.62061;2.74415;2.62626;2.38556;2.09336;2.03982;2.02608;2.02213;1.88063;1.41158;1.36972;1.22359;1.2122;0.810315;0.617178;0.313921				0	0
ENSG00000246316	ENSGALG00010009900	Weak expression	0.97	1	0.97	1	2	1.95	2	2	2	0.1	test	0.05	uter	2	2;Inf	/test/uter	1	test	/1/1	test;uter;adip;blod;brai;crbl;hert;hypt;ileu;kdny;livr;lung;lymp;ovry;pitu;skin;spln	0.1;0.05;0;0;0;0;0;0;0;0;0;0;0;0;0;0;0	Weak expression	1	1	1	1	Inf	Inf	Inf	Inf	Inf	0.730991	test	0	adip	1	Inf	/test	1	test	/1	test;adip;blod;brai;crbl;hert;hypt;ileu;kdny;livr;lung;lymp;ovry;pitu;skin;spln;uter	0.730991;0;0;0;0;0;0;0;0;0;0;0;0;0;0;0;0	0.73	0.000902974	test	1	1
ENSG00000246339	ENSGALG00010011710	Weak expression	0.9	1	0.89	0	1.25	1.23	4	5	9	0.15	uter	0.12	pitu	2	4;Inf	/uter;pitu/test;lymp;blod;ovry;skin;spln;ileu	2	uter;pitu	/2/7	uter;pitu;test;lymp;blod;ovry;skin;spln;ileu;adip;brai;crbl;hert;hypt;kdny;livr;lung	0.15;0.12;0.03;0.02875;0.0275;0.015;0.01;0.01;0.0075;0;0;0;0;0;0;0;0	Standard expression	0.85	0	0.68	0	1.28	1.1	2.52	5.62	9.83	11.0503	test	8.64184	pitu	3	2.52;2.32;Inf	/test;pitu;crbl/uter;ovry;skin;hypt;spln;brai;lung;adip;ileu;livr;lymp;kdny;hert/blod	3	test;pitu;crbl	/3/13/1	test;pitu;crbl;uter;ovry;skin;hypt;spln;brai;lung;adip;ileu;livr;lymp;kdny;hert;blod	11.0503;8.64184;4.94684;1.9645;1.91756;1.52444;1.46019;1.13103;0.940543;0.879023;0.730025;0.699242;0.65309;0.481872;0.473908;0.290583;0.12546	0.39	0.118011	pitu	1	1
ENSG00000246375	INRAGALG00000012765	Standard expression	0.89	0	0.84	0	4.83	3.44	4.83	4.83	8.96	1.4	test	0.29	adip	3	4.83;2;Inf	/test/adip;hypt;uter;brai;crbl;ovry;hert;spln;skin;pitu;kdny;ileu;blod;lung/lymp;livr	1	test	/1/14/2	test;adip;hypt;uter;brai;crbl;ovry;hert;spln;skin;pitu;kdny;ileu;blod;lung;lymp;livr	1.4;0.29;0.2825;0.25;0.245;0.1725;0.17;0.16;0.1525;0.15;0.1425;0.1075;0.0975;0.07;0.06;0.03;0.02	Standard expression	0.79	0	0.72	0	1.18	1.11	Inf	Inf	Inf	2.19751	brai	1.85554	hypt	1	Inf	/brai;hypt;crbl;test;ovry;hert;uter;pitu;skin;lung;lymp;spln;ileu;adip;kdny;livr;blod	17	brai;hypt;crbl;test;ovry;hert;uter;pitu;skin;lung;lymp;spln;ileu;adip;kdny;livr;blod	/17	brai;hypt;crbl;test;ovry;hert;uter;pitu;skin;lung;lymp;spln;ileu;adip;kdny;livr;blod	2.19751;1.85554;0.955648;0.857153;0.820935;0.706041;0.561856;0.318817;0.243581;0.192629;0.189609;0.165852;0.154037;0.0786197;0.0667617;0.0352123;0.0199623	0.65	0.00567361		0	0
ENSG00000246541	DAVISGALG000026986	Null expression										0	adip	0	blod							adip;blod;brai;crbl;hert;hypt;ileu;kdny;livr;lung;lymp;ovry;pitu;skin;spln;test;uter	0;0;0;0;0;0;0;0;0;0;0;0;0;0;0;0;0	Null expression										0.0581941	test	0	adip							test;adip;blod;brai;crbl;hert;hypt;ileu;kdny;livr;lung;lymp;ovry;pitu;skin;spln;uter	0.0581941;0;0;0;0;0;0;0;0;0;0;0;0;0;0;0;0				0	0
ENSG00000246790	INRAGALG00000009283	Weak expression	0.78	0	0.77	0	1.4	1.36	2	8.4	4.39	0.21	test	0.15	uter	3	2;2;Inf	/test;uter;blod;pitu;brai;crbl;hypt;livr/ovry;lymp/skin;ileu	8	test;uter;blod;pitu;brai;crbl;hypt;livr	/8/2/2	test;uter;blod;pitu;brai;crbl;hypt;livr;ovry;lymp;skin;ileu;adip;hert;kdny;lung;spln	0.21;0.15;0.1075;0.1075;0.09;0.0875;0.0725;0.05;0.025;0.02;0.01;0.0075;0;0;0;0;0	Standard expression	0.96	1	0.94	1	6.56	4.63	6.56	6.56	16.76	1.27223	lymp	0.194065	blod	2	6.56;Inf	/lymp/blod;pitu;ileu;spln;livr;crbl;lung;test;kdny;hypt;brai	1	lymp	/1/11	lymp;blod;pitu;ileu;spln;livr;crbl;lung;test;kdny;hypt;brai;adip;hert;ovry;skin;uter	1.27223;0.194065;0.162557;0.141206;0.112613;0.0795927;0.0759306;0.0493166;0.0336142;0.0179507;0.0136103;0.0091467;0;0;0;0;0	0.15	0.566616		0	0
ENSG00000246820	ENSGALG00010023980	Standard expression	0.96	1	0.94	1	3.94	2.82	3.94	3.94	8.41	1.535	test	0.39	hypt	3	3.94;2.44;Inf	/test/hypt;ovry;crbl;brai/pitu;spln;livr;adip;kdny	1	test	/1/4/5	test;hypt;ovry;crbl;brai;pitu;spln;livr;adip;kdny;blod;hert;ileu;lung;lymp;skin;uter	1.535;0.39;0.2;0.165;0.0975;0.04;0.025;0.015;0.01;0.01;0;0;0;0;0;0;0	Standard expression	1	1	0.99	1	85.11	46.07	85.11	85.11	133.67	2.14079	test	0.0251519	crbl	2	85.11;Inf	/test/crbl;pitu;skin;hypt;brai;kdny;ovry;uter	1	test	/1/8	test;crbl;pitu;skin;hypt;brai;kdny;ovry;uter;adip;blod;hert;ileu;livr;lung;lymp;spln	2.14079;0.0251519;0.0251453;0.0234648;0.0168084;0.0152232;0.0140972;0.0128462;0.0127283;0;0;0;0;0;0;0;0	0.64	0.0057279	test	1	1
ENSG00000246982	INRAGALG00000009418	Weak expression	0.97	1	0.96	1	2.93	2.41	2.93	2.93	2.93	0.865	blod	0.295	lung	4	2.93;5.13;3.62;Inf	/blod/lung/pitu;ovry;lymp/ileu;hypt	1	blod	/1/1/3/2	blod;lung;pitu;ovry;lymp;ileu;hypt;adip;brai;crbl;hert;kdny;livr;skin;spln;test;uter	0.865;0.295;0.0575;0.04;0.03625;0.01;0.0075;0;0;0;0;0;0;0;0;0;0	Standard expression	0.85	0	0.6	0	2.09	1.28	2.09	2.09	8.95	22.2544	test	10.6502	pitu	3	2.09;2.49;Inf	/test/pitu;crbl;ovry;uter;lymp;spln;ileu;hypt;skin;brai;lung;adip;kdny;livr/hert;blod	1	test	/1/14/2	test;pitu;crbl;ovry;uter;lymp;spln;ileu;hypt;skin;brai;lung;adip;kdny;livr;hert;blod	22.2544;10.6502;9.11816;7.63552;5.37531;3.607;3.52077;2.69487;2.27676;1.81149;1.7594;1.72654;1.15183;1.1244;0.869974;0.349123;0.324796	0.04	0.879489		0	0
ENSG00000247095	LOC107053412	Standard expression	0.85	0	0.64	0	1.46	1.15	2.48	3.61	8.85	14.065	test	9.6425	ileu	2	2.48;Inf	/test;ileu/spln;uter;blod;skin;brai;ovry;pitu;crbl;lymp;lung;kdny;adip;hypt;hert;livr	2	test;ileu	/2/15	test;ileu;spln;uter;blod;skin;brai;ovry;pitu;crbl;lymp;lung;kdny;adip;hypt;hert;livr	14.065;9.6425;3.8925;3.72;3.4875;2.33;1.605;1.4;1.3575;1.34;1.08;1.065;1.02;0.745;0.63;0.56;0.51	Standard expression	0.87	0	0.57	0	1.24	1.06	4.91	6.09	9.18	42.2485	lymp	34.0813	skin	2	4.91;Inf	/lymp;skin/ovry;kdny;ileu;lung;uter;test;crbl;pitu;livr;hert;blod;hypt;brai;adip;spln	2	lymp;skin	/2/15	lymp;skin;ovry;kdny;ileu;lung;uter;test;crbl;pitu;livr;hert;blod;hypt;brai;adip;spln	42.2485;34.0813;6.93588;5.45749;5.17967;4.76324;4.67534;4.57872;4.41257;4.15653;3.67707;3.21247;2.17742;1.98275;1.8312;1.741;1.43176	0.13	0.611953		0	0
ENSG00000247213	TAGAGALG000000023822	Standard expression	0.87	0	0.81	0	1.2	1.1	4.05	6.15	7.88	3.6275	blod	3.015	test	3	4.05;2.7;Inf	/blod;test;lung/uter;spln;adip/kdny;brai;crbl;hert;ovry;pitu;skin;hypt;livr;lymp;ileu	3	blod;test;lung	/3/3/11	blod;test;lung;uter;spln;adip;kdny;brai;crbl;hert;ovry;pitu;skin;hypt;livr;lymp;ileu	3.6275;3.015;2.3875;0.59;0.3825;0.365;0.135;0.125;0.11;0.11;0.09;0.0725;0.07;0.065;0.055;0.04625;0.045	Standard expression	1	1	0.99	1	46.1	16.73	46.1	46.1	46.1	5.41704	test	0.117511	crbl	3	46.1;3.88;Inf	/test/crbl/brai;lymp;hypt;adip;spln;pitu	1	test	/1/1/6	test;crbl;brai;lymp;hypt;adip;spln;pitu;blod;hert;ileu;kdny;livr;lung;ovry;skin;uter	5.41704;0.117511;0.0303217;0.0206506;0.0149741;0.0131216;0.0109856;0.00729676;0;0;0;0;0;0;0;0;0	0.04	0.875365	test	1	1
ENSG00000247317	INRAGALG00000008449	Null expression										0	adip	0	blod							adip;blod;brai;crbl;hert;hypt;ileu;kdny;livr;lung;lymp;ovry;pitu;skin;spln;test;uter	0;0;0;0;0;0;0;0;0;0;0;0;0;0;0;0;0	Standard expression	0.66	0	0.57	0	1.33	1.21	3.72	32.84	10.99	1.55984	brai	1.17455	ovry	2	3.72;Inf	/brai;ovry;crbl;lymp;uter;hypt;livr;kdny;lung;pitu;adip;spln;skin;test;ileu/blod;hert	15	brai;ovry;crbl;lymp;uter;hypt;livr;kdny;lung;pitu;adip;spln;skin;test;ileu	/15/2	brai;ovry;crbl;lymp;uter;hypt;livr;kdny;lung;pitu;adip;spln;skin;test;ileu;blod;hert	1.55984;1.17455;1.04261;0.973078;0.873595;0.767158;0.617025;0.510571;0.458742;0.455292;0.403173;0.343746;0.31695;0.302846;0.176562;0.0474986;0.0454448				0	0
ENSG00000247372	NONGGAG010915	Null expression										0	adip	0	blod							adip;blod;brai;crbl;hert;hypt;ileu;kdny;livr;lung;lymp;ovry;pitu;skin;spln;test;uter	0;0;0;0;0;0;0;0;0;0;0;0;0;0;0;0;0	Standard expression	1	1	1	1	Inf	Inf	Inf	Inf	Inf	1.22685	test	0	adip	1	Inf	/test	1	test	/1	test;adip;blod;brai;crbl;hert;hypt;ileu;kdny;livr;lung;lymp;ovry;pitu;skin;spln;uter	1.22685;0;0;0;0;0;0;0;0;0;0;0;0;0;0;0;0				0	0
ENSG00000247796	ENSGALG00010015319	Standard expression	0.99	1	0.98	1	15.48	6.62	15.48	15.48	15.48	4.605	test	0.2975	brai	6	15.48;2.43;3.06;2;2;Inf	/test/brai/hypt/crbl;kdny;blod/lymp/lung	1	test	/1/1/1/3/1/1	test;brai;hypt;crbl;kdny;blod;lymp;lung;adip;hert;ileu;livr;ovry;pitu;skin;spln;uter	4.605;0.2975;0.1225;0.04;0.0275;0.02;0.01;0.005;0;0;0;0;0;0;0;0;0	Standard expression	0.74	0	0.55	0	1.45	1.19	4.7	52.76	12.22	5.86519	test	4.05243	pitu	2	4.7;Inf	/test;pitu;lymp;hypt;brai;ovry;crbl;spln;kdny;uter;ileu;livr;hert;adip;lung;skin/blod	16	test;pitu;lymp;hypt;brai;ovry;crbl;spln;kdny;uter;ileu;livr;hert;adip;lung;skin	/16/1	test;pitu;lymp;hypt;brai;ovry;crbl;spln;kdny;uter;ileu;livr;hert;adip;lung;skin;blod	5.86519;4.05243;2.72505;2.56263;2.24375;1.74186;1.498;1.47293;1.24442;1.22727;1.14956;1.08257;1.04192;0.918955;0.727028;0.523016;0.111166	0.42	0.0938494		0	0
ENSG00000247828	ENSGALG00010007453	Standard expression	0.97	1	0.95	1	3.72	2.88	3.72	3.72	3.91	1.08	test	0.29	ovry	5	3.72;8.75;2;6;Inf	/test/ovry;lymp/spln/lung/kdny	1	test	/1/2/1/1/1	test;ovry;lymp;spln;lung;kdny;adip;blod;brai;crbl;hert;hypt;ileu;livr;pitu;skin;uter	1.08;0.29;0.2625;0.03;0.015;0.0025;0;0;0;0;0;0;0;0;0;0;0	Standard expression	0.77	0	0.47	0	2.12	1.3	2.12	2.12	3.83	19.2634	crbl	9.10032	pitu	3	2.12;3.26;Inf	/crbl/pitu;brai;lymp;ovry;hypt;ileu;test;uter;spln;kdny;lung;skin;hert;adip;livr/blod	1	crbl	/1/15/1	crbl;pitu;brai;lymp;ovry;hypt;ileu;test;uter;spln;kdny;lung;skin;hert;adip;livr;blod	19.2634;9.10032;7.22471;6.42153;5.99183;5.96166;5.757;5.14768;5.02855;4.98766;3.39949;3.06528;2.52571;2.44526;2.30191;1.45555;0.446242	0.16	0.545431		0	0
ENSG00000247867	ENSGALG00010003711	Null expression										0.03	kdny	0	adip							kdny;adip;blod;brai;crbl;hert;hypt;ileu;livr;lung;lymp;ovry;pitu;skin;spln;test;uter	0.03;0;0;0;0;0;0;0;0;0;0;0;0;0;0;0;0	Standard expression	1	1	1	1	Inf	Inf	Inf	Inf	Inf	3.48113	test	0	adip	1	Inf	/test	1	test	/1	test;adip;blod;brai;crbl;hert;hypt;ileu;kdny;livr;lung;lymp;ovry;pitu;skin;spln;uter	3.48113;0;0;0;0;0;0;0;0;0;0;0;0;0;0;0;0				0	0
ENSG00000247950	ENSGALG00010008963	Weak expression	0.95	1	0.95	1	1.37	1.3	152	208	180	0.52	test	0.38	ovry	2	152;Inf	/test;ovry/lymp	2	test;ovry	/2/1	test;ovry;lymp;adip;blod;brai;crbl;hert;hypt;ileu;kdny;livr;lung;pitu;skin;spln;uter	0.52;0.38;0.0025;0;0;0;0;0;0;0;0;0;0;0;0;0;0	Standard expression	0.65	0	0.53	0	1.25	1.14	2.44	12.37	5.39	2.72655	test	2.17617	pitu	2	2.44;Inf	/test;pitu;ovry;crbl;uter;spln;ileu;lymp;skin;lung;hypt;brai;kdny;adip/livr;hert;blod	14	test;pitu;ovry;crbl;uter;spln;ileu;lymp;skin;lung;hypt;brai;kdny;adip	/14/3	test;pitu;ovry;crbl;uter;spln;ileu;lymp;skin;lung;hypt;brai;kdny;adip;livr;hert;blod	2.72655;2.17617;1.99255;1.80365;1.52228;1.20598;0.868741;0.843294;0.825475;0.783103;0.777595;0.770478;0.598316;0.538896;0.220412;0.158691;0.150865	0.5	0.0430573		0	0
ENSG00000247982	ENSGALG00010025224	Weak expression	0.97	1	0.97	1	4.85	4.39	4.85	4.85	5.24	0.285	blod	0.05875	lymp	4	4.85;2.5;2;Inf	/blod/lymp;lung/spln/crbl	1	blod	/1/2/1/1	blod;lymp;lung;spln;crbl;adip;brai;hert;hypt;ileu;kdny;livr;ovry;pitu;skin;test;uter	0.285;0.05875;0.05;0.02;0.01;0;0;0;0;0;0;0;0;0;0;0;0	Standard expression	0.92	1	0.65	0	1.86	1.15	2.61	9.69	25.51	120.482	spln	64.6529	lymp	2	2.61;Inf	/spln;lymp;ileu/blod;lung;uter;ovry;adip;skin;crbl;pitu;kdny;test;livr;hypt;brai;hert	3	spln;lymp;ileu	/3/14	spln;lymp;ileu;blod;lung;uter;ovry;adip;skin;crbl;pitu;kdny;test;livr;hypt;brai;hert	120.482;64.6529;32.4283;12.4359;6.89878;6.74017;4.50854;3.77595;3.35717;2.57242;2.49626;2.26225;2.17367;1.45042;1.26847;0.934303;0.78249	0.63	0.0069458		0	0
ENSG00000248027	LOC124417350	Weak expression	0.98	1	0.98	1	2.82	2.54	2.82	2.82	2.82	0.395	pitu	0.14	skin	2	2.82;Inf	/pitu/skin	1	pitu	/1/1	pitu;skin;adip;blod;brai;crbl;hert;hypt;ileu;kdny;livr;lung;lymp;ovry;spln;test;uter	0.395;0.14;0;0;0;0;0;0;0;0;0;0;0;0;0;0;0	Weak expression	0.82	0	0.78	0	2.13	1.8	2.13	2.13	5.37	0.979996	skin	0.46008	uter	3	2.13;2.71;Inf	/skin/uter;test;pitu;ovry;brai;lung;ileu;hypt;spln;kdny;adip;crbl;livr;lymp/hert	1	skin	/1/14/1	skin;uter;test;pitu;ovry;brai;lung;ileu;hypt;spln;kdny;adip;crbl;livr;lymp;hert;blod	0.979996;0.46008;0.425573;0.367228;0.249724;0.242138;0.20721;0.185149;0.179504;0.159766;0.101874;0.0655919;0.050977;0.0400533;0.0382716;0.0141053;0	0.48	0.0528775		0	0
ENSG00000248092	DAVISGALG000000971	Null expression										0.015	lymp	0	adip							lymp;adip;blod;brai;crbl;hert;hypt;ileu;kdny;livr;lung;ovry;pitu;skin;spln;test;uter	0.015;0;0;0;0;0;0;0;0;0;0;0;0;0;0;0;0	Standard expression	0.49	0	0.29	0	1.01	1	6.59	27.76	15.48	11.0197	lymp	10.9416	pitu	2	6.59;Inf	/lymp;pitu;ovry;crbl;hert;hypt;uter;brai;lung;adip;spln;ileu;kdny;livr;skin;test/blod	16	lymp;pitu;ovry;crbl;hert;hypt;uter;brai;lung;adip;spln;ileu;kdny;livr;skin;test	/16/1	lymp;pitu;ovry;crbl;hert;hypt;uter;brai;lung;adip;spln;ileu;kdny;livr;skin;test;blod	11.0197;10.9416;9.0435;8.63171;8.00959;7.29453;6.93526;6.7224;5.57106;4.60235;4.11828;4.08842;4.00208;3.73711;2.67314;2.61803;0.397029				0	0
ENSG00000248221	DAVISGALG000029019	Weak expression	0.95	1	0.95	1	3.6	3.39	3.6	3.6	3.79	0.18	test	0.05	lymp	3	3.6;5;Inf	/test/lymp;pitu;spln/ileu	1	test	/1/3/1	test;lymp;pitu;spln;ileu;adip;blod;brai;crbl;hert;hypt;kdny;livr;lung;ovry;skin;uter	0.18;0.05;0.0475;0.0375;0.0075;0;0;0;0;0;0;0;0;0;0;0;0	Weak expression	1	1	1	1	Inf	Inf	Inf	Inf	Inf	0.279966	test	0	adip	1	Inf	/test	1	test	/1	test;adip;blod;brai;crbl;hert;hypt;ileu;kdny;livr;lung;lymp;ovry;pitu;skin;spln;uter	0.279966;0;0;0;0;0;0;0;0;0;0;0;0;0;0;0;0	0.51	0.037982	test	1	1
ENSG00000248245	LOC124417181	Weak expression	0.96	1	0.95	1	1.91	1.76	15	28.67	32.75	0.43	test	0.225	lymp	2	15;Inf	/test;lymp/blod;ileu;ovry;skin;lung;spln	2	test;lymp	/2/6	test;lymp;blod;ileu;ovry;skin;lung;spln;adip;brai;crbl;hert;hypt;kdny;livr;pitu;uter	0.43;0.225;0.015;0.01;0.01;0.01;0.0075;0.0075;0;0;0;0;0;0;0;0;0	Standard expression	0.98	1	0.97	1	3.66	2.65	3.66	3.66	3.66	1.53631	test	0.41995	skin	3	3.66;4.36;Inf	/test/skin/pitu;crbl	1	test	/1/1/2	test;skin;pitu;crbl;adip;blod;brai;hert;hypt;ileu;kdny;livr;lung;lymp;ovry;spln;uter	1.53631;0.41995;0.0962569;0.0708373;0;0;0;0;0;0;0;0;0;0;0;0;0	0.2	0.440571	test	1	1
ENSG00000248261	ENSGALG00010014369	Null expression										0	adip	0	blod							adip;blod;brai;crbl;hert;hypt;ileu;kdny;livr;lung;lymp;ovry;pitu;skin;spln;test;uter	0;0;0;0;0;0;0;0;0;0;0;0;0;0;0;0;0	Weak expression	1	1	1	1	Inf	Inf	Inf	Inf	Inf	0.446867	test	0	adip	1	Inf	/test	1	test	/1	test;adip;blod;brai;crbl;hert;hypt;ileu;kdny;livr;lung;lymp;ovry;pitu;skin;spln;uter	0.446867;0;0;0;0;0;0;0;0;0;0;0;0;0;0;0;0				0	0
ENSG00000248265	ENSGALG00010025888	Null expression										0.07	uter	0.0625	hypt							uter;hypt;skin;brai;test;crbl;kdny;adip;blod;hert;ileu;livr;lung;lymp;ovry;pitu;spln	0.07;0.0625;0.06;0.035;0.02;0.015;0.0025;0;0;0;0;0;0;0;0;0;0	Standard expression	0.83	0	0.77	0	2.11	1.68	2.11	2.11	11.81	1.66647	test	0.79049	skin	2	2.11;Inf	/test/skin;kdny;ovry;uter;crbl;ileu;spln;lung;pitu;adip;lymp;brai;hypt;livr;blod;hert	1	test	/1/16	test;skin;kdny;ovry;uter;crbl;ileu;spln;lung;pitu;adip;lymp;brai;hypt;livr;blod;hert	1.66647;0.79049;0.755854;0.671227;0.433923;0.407197;0.343201;0.288605;0.154715;0.127389;0.126982;0.0788906;0.0713378;0.070956;0.0482562;0.0313922;0.0248447				0	0
ENSG00000248388	TAGAGALG000000047922	Null expression										0.055	uter	0	adip							uter;adip;blod;brai;crbl;hert;hypt;ileu;kdny;livr;lung;lymp;ovry;pitu;skin;spln;test	0.055;0;0;0;0;0;0;0;0;0;0;0;0;0;0;0;0	Standard expression	1	1	1	1	254.95	39.8	254.95	254.95	254.95	20.3985	test	0.080009	adip	2	254.95;Inf	/test/adip	1	test	/1/1	test;adip;blod;brai;crbl;hert;hypt;ileu;kdny;livr;lung;lymp;ovry;pitu;skin;spln;uter	20.3985;0.080009;0;0;0;0;0;0;0;0;0;0;0;0;0;0;0				0	0
ENSG00000248429	LOC112532350	Standard expression	1	1	1	1	Inf	Inf	Inf	Inf	Inf	4.58	hert	0	adip	1	Inf	/hert	1	hert	/1	hert;adip;blod;brai;crbl;hypt;ileu;kdny;livr;lung;lymp;ovry;pitu;skin;spln;test;uter	4.58;0;0;0;0;0;0;0;0;0;0;0;0;0;0;0;0	Standard expression	0.89	0	0.72	0	2.32	1.41	2.32	2.32	2.5	11.9788	ovry	5.15633	uter	4	2.32;2.38;2.81;Inf	/ovry/uter;test/adip;spln;ileu;hert;lung;skin;crbl;brai;blod;hypt;pitu;kdny/livr;lymp	1	ovry	/1/2/12/2	ovry;uter;test;adip;spln;ileu;hert;lung;skin;crbl;brai;blod;hypt;pitu;kdny;livr;lymp	11.9788;5.15633;4.42804;1.86072;1.5879;1.51605;1.50599;1.10783;0.765798;0.765264;0.658516;0.605911;0.538698;0.291887;0.257256;0.0916233;0.0714002	0.1	0.696699		0	0
ENSG00000248464	INRAGALG00000024275	Weak expression	0.99	1	0.99	1	12	10.99	12	12	12	0.21	spln	0.0175	crbl	3	12;3.5;Inf	/spln/crbl/ileu	1	spln	/1/1/1	spln;crbl;ileu;adip;blod;brai;hert;hypt;kdny;livr;lung;lymp;ovry;pitu;skin;test;uter	0.21;0.0175;0.005;0;0;0;0;0;0;0;0;0;0;0;0;0;0	Weak expression	0.87	0	0.86	0	1.48	1.39	Inf	Inf	Inf	0.530167	adip	0.35874	ovry	1	Inf	/adip;ovry;uter;lung;ileu;pitu;skin;test	8	adip;ovry;uter;lung;ileu;pitu;skin;test	/8	adip;ovry;uter;lung;ileu;pitu;skin;test;blod;brai;crbl;hert;hypt;kdny;livr;lymp;spln	0.530167;0.35874;0.181556;0.149267;0.136671;0.112772;0.070815;0.0523181;0;0;0;0;0;0;0;0;0	-0.17	0.520295		0	0
ENSG00000248475	TAGAGALG000000026073	Null expression										0	adip	0	blod							adip;blod;brai;crbl;hert;hypt;ileu;kdny;livr;lung;lymp;ovry;pitu;skin;spln;test;uter	0;0;0;0;0;0;0;0;0;0;0;0;0;0;0;0;0	Weak expression	0.96	1	0.95	1	3.95	3.51	3.95	3.95	4.68	0.37193	test	0.0941422	hypt	2	3.95;Inf	/test/hypt;crbl;pitu	1	test	/1/3	test;hypt;crbl;pitu;adip;blod;brai;hert;ileu;kdny;livr;lung;lymp;ovry;skin;spln;uter	0.37193;0.0941422;0.0794121;0.0775892;0;0;0;0;0;0;0;0;0;0;0;0;0				0	0
ENSG00000248479	LOC107051721	Weak expression	0.92	1	0.9	1	1.86	1.61	3.89	10.72	8	0.965	test	0.52	brai	4	3.89;3.75;2;Inf	/test;brai;crbl/hert;spln;hypt;ovry;pitu/uter;lung;adip/kdny	3	test;brai;crbl	/3/5/3/1	test;brai;crbl;hert;spln;hypt;ovry;pitu;uter;lung;adip;kdny;blod;ileu;livr;lymp;skin	0.965;0.52;0.35;0.09;0.0775;0.065;0.06;0.0375;0.01;0.0075;0.005;0.0025;0;0;0;0;0	Weak expression	0.91	1	0.89	0	1.54	1.39	Inf	Inf	Inf	0.893196	pitu	0.581078	hypt	1	Inf	/pitu;hypt;brai;ovry;crbl;test	6	pitu;hypt;brai;ovry;crbl;test	/6	pitu;hypt;brai;ovry;crbl;test;adip;blod;hert;ileu;kdny;livr;lung;lymp;skin;spln;uter	0.893196;0.581078;0.300727;0.209351;0.119742;0.0707833;0;0;0;0;0;0;0;0;0;0;0	0.61	0.00935092	test;brai;crbl	3	1
ENSG00000248508	TAGAGALG000000007231	Standard expression	0.99	1	0.97	1	15.83	6.29	15.83	15.83	15.83	5.46	test	0.345	ovry	5	15.83;2.42;2;2;Inf	/test/ovry/lung;lymp;blod;spln;uter;brai;pitu;ileu;kdny;adip;hert;skin/hypt/crbl	1	test	/1/1/12/1/1	test;ovry;lung;lymp;blod;spln;uter;brai;pitu;ileu;kdny;adip;hert;skin;hypt;crbl;livr	5.46;0.345;0.1425;0.0825;0.0625;0.0375;0.03;0.025;0.025;0.02;0.0125;0.01;0.01;0.01;0.005;0.0025;0	Standard expression	0.47	0	0.27	0	1.11	1.04	2.13	9.95	5.72	7.98499	pitu	7.19872	test	2	2.13;Inf	/pitu;test;ovry;hypt;spln;crbl;lymp;uter;hert;ileu;brai;lung;kdny;adip;livr;skin/blod	16	pitu;test;ovry;hypt;spln;crbl;lymp;uter;hert;ileu;brai;lung;kdny;adip;livr;skin	/16/1	pitu;test;ovry;hypt;spln;crbl;lymp;uter;hert;ileu;brai;lung;kdny;adip;livr;skin;blod	7.98499;7.19872;6.46139;6.33389;5.14618;4.91837;4.74958;4.63715;4.54243;4.10736;4.04851;4.02373;3.66463;3.17558;2.44844;1.71121;0.802579	0.32	0.214839		0	0
ENSG00000248516	INRAGALG00000013195	Null expression										0.075	blod	0.02	lung							blod;lung;lymp;adip;brai;crbl;hert;hypt;ileu;kdny;livr;ovry;pitu;skin;spln;test;uter	0.075;0.02;0.00625;0;0;0;0;0;0;0;0;0;0;0;0;0;0	Weak expression	0.91	1	0.9	1	1.67	1.61	2.8	9.72	5.15	0.221164	test	0.132156	blod	2	2.8;Inf	/test;blod;spln;pitu/crbl	4	test;blod;spln;pitu	/4/1	test;blod;spln;pitu;crbl;adip;brai;hert;hypt;ileu;kdny;livr;lung;lymp;ovry;skin;uter	0.221164;0.132156;0.102344;0.063698;0.0227542;0;0;0;0;0;0;0;0;0;0;0;0				0	0
ENSG00000248550	LOC101752106	Standard expression	0.96	1	0.95	1	1.79	1.53	6.63	11.86	9.24	1.275	brai	0.7125	hypt	4	6.63;4.3;20;Inf	/brai;hypt/crbl/test/lymp	2	brai;hypt	/2/1/1/1	brai;hypt;crbl;test;lymp;adip;blod;hert;ileu;kdny;livr;lung;ovry;pitu;skin;spln;uter	1.275;0.7125;0.1075;0.025;0.00125;0;0;0;0;0;0;0;0;0;0;0;0	Weak expression	0.95	1	0.95	1	2	1.93	2.23	4.47	3.35	0.147768	hypt	0.0738876	test	3	2.23;4.99;Inf	/hypt;test/pitu/crbl	2	hypt;test	/2/1/1	hypt;test;pitu;crbl;adip;blod;brai;hert;ileu;kdny;livr;lung;lymp;ovry;skin;spln;uter	0.147768;0.0738876;0.0330663;0.00662957;0;0;0;0;0;0;0;0;0;0;0;0;0	0.56	0.019446	hypt	1	1
ENSG00000248601	INRAGALG00000012429	Weak expression	0.97	1	0.97	1	8.62	6.82	8.62	8.62	30.67	0.69	test	0.08	uter	2	8.62;Inf	/test/uter;spln;brai;crbl;ileu;lymp;lung;hypt;kdny	1	test	/1/9	test;uter;spln;brai;crbl;ileu;lymp;lung;hypt;kdny;adip;blod;hert;livr;ovry;pitu;skin	0.69;0.08;0.0525;0.04;0.0275;0.0225;0.01875;0.0175;0.01;0.0075;0;0;0;0;0;0;0	Null expression										0	adip	0	blod							adip;blod;brai;crbl;hert;hypt;ileu;kdny;livr;lung;lymp;ovry;pitu;skin;spln;test;uter	0;0;0;0;0;0;0;0;0;0;0;0;0;0;0;0;0				0	0
ENSG00000248634	ENSGALG00010010611	Standard expression	0.95	1	0.93	1	2.14	1.66	2.14	2.14	2.14	2.01	uter	0.94	test	7	2.14;2.58;3.32;2;2;2.5;Inf	/uter/test/lung/ovry/brai;adip;skin/hypt;pitu;kdny;spln/crbl;ileu	1	uter	/1/1/1/1/3/4/2	uter;test;lung;ovry;brai;adip;skin;hypt;pitu;kdny;spln;crbl;ileu;blod;hert;livr;lymp	2.01;0.94;0.365;0.11;0.055;0.05;0.05;0.025;0.0225;0.0125;0.0125;0.005;0.005;0;0;0;0	Weak expression	1	1	1	1	Inf	Inf	Inf	Inf	Inf	0.203401	test	0	adip	1	Inf	/test	1	test	/1	test;adip;blod;brai;crbl;hert;hypt;ileu;kdny;livr;lung;lymp;ovry;pitu;skin;spln;uter	0.203401;0;0;0;0;0;0;0;0;0;0;0;0;0;0;0;0	0.36	0.15567		0	0
ENSG00000248690	LOC101751629	Standard expression	1	1	0.98	1	36.66	11.09	36.66	36.66	77.73	8.065	uter	0.22	test	3	36.66;2;Inf	/uter/test;kdny;spln;hypt/adip;hert;skin;brai;pitu;crbl;ovry;lung	1	uter	/1/4/8	uter;test;kdny;spln;hypt;adip;hert;skin;brai;pitu;crbl;ovry;lung;blod;ileu;livr;lymp	8.065;0.22;0.135;0.0725;0.06;0.03;0.03;0.03;0.025;0.015;0.01;0.01;0.0075;0;0;0;0	Standard expression	0.97	1	0.92	1	7.64	3.37	7.64	7.64	22.3	5.90648	test	0.772876	adip	3	7.64;2.11;Inf	/test/adip;hypt;lung;skin;ileu;pitu;uter;brai/hert;ovry;crbl;kdny	1	test	/1/8/4	test;adip;hypt;lung;skin;ileu;pitu;uter;brai;hert;ovry;crbl;kdny;blod;livr;lymp;spln	5.90648;0.772876;0.605502;0.346572;0.30282;0.226879;0.189717;0.18381;0.164862;0.0783;0.0511369;0.0491577;0.0354955;0;0;0;0	0.37	0.142045		0	0
ENSG00000248714	DAVISGALG000052958	Null expression										0.08	test	0.06	uter							test;uter;pitu;ovry;lymp;adip;blod;brai;crbl;hert;hypt;ileu;kdny;livr;lung;skin;spln	0.08;0.06;0.0225;0.01;0.0025;0;0;0;0;0;0;0;0;0;0;0;0	Weak expression	0.58	0	0.53	0	1.11	1.08	Inf	Inf	Inf	0.873005	spln	0.787319	test	1	Inf	/spln;test;ileu;crbl;hypt;lymp;brai;pitu;ovry;lung;uter;blod;skin;adip;kdny;livr;hert	17	spln;test;ileu;crbl;hypt;lymp;brai;pitu;ovry;lung;uter;blod;skin;adip;kdny;livr;hert	/17	spln;test;ileu;crbl;hypt;lymp;brai;pitu;ovry;lung;uter;blod;skin;adip;kdny;livr;hert	0.873005;0.787319;0.751229;0.694047;0.665299;0.633605;0.497222;0.35317;0.330257;0.295418;0.28445;0.229282;0.119948;0.112993;0.0644562;0.0350905;0.032094				0	0
ENSG00000248724	DAVISGALG000015006	Null expression										0	adip	0	blod							adip;blod;brai;crbl;hert;hypt;ileu;kdny;livr;lung;lymp;ovry;pitu;skin;spln;test;uter	0;0;0;0;0;0;0;0;0;0;0;0;0;0;0;0;0	Weak expression	0.97	1	0.96	1	12.69	9.43	12.69	12.69	42.9	0.874143	test	0.0688627	ovry	2	12.69;Inf	/test/ovry;pitu;lung;uter;adip;hypt;skin;kdny;brai;ileu;crbl;spln;hert;livr;lymp;blod	1	test	/1/16	test;ovry;pitu;lung;uter;adip;hypt;skin;kdny;brai;ileu;crbl;spln;hert;livr;lymp;blod	0.874143;0.0688627;0.0565283;0.0388493;0.0336815;0.0325847;0.0310457;0.0219726;0.0208464;0.0199106;0.0155897;0.0125958;0.00899803;0.00717779;0.00698413;0.00642227;0.00502662				0	0
ENSG00000248738	LOC121107409	Null expression										0	adip	0	blod							adip;blod;brai;crbl;hert;hypt;ileu;kdny;livr;lung;lymp;ovry;pitu;skin;spln;test;uter	0;0;0;0;0;0;0;0;0;0;0;0;0;0;0;0;0	Weak expression	0.81	0	0.79	0	1.11	1.09	4.07	13.21	12.13	0.491168	lymp	0.44433	brai	2	4.07;Inf	/lymp;brai;test;pitu;hert;lung/hypt;crbl;skin;spln	6	lymp;brai;test;pitu;hert;lung	/6/4	lymp;brai;test;pitu;hert;lung;hypt;crbl;skin;spln;adip;blod;ileu;kdny;livr;ovry;uter	0.491168;0.44433;0.337117;0.280604;0.218628;0.151208;0.0371801;0.0318951;0.0190194;0.0105463;0;0;0;0;0;0;0				0	0
ENSG00000248752	DAVISGALG000003464	Null expression										0	adip	0	blod							adip;blod;brai;crbl;hert;hypt;ileu;kdny;livr;lung;lymp;ovry;pitu;skin;spln;test;uter	0;0;0;0;0;0;0;0;0;0;0;0;0;0;0;0;0	Standard expression	1	1	1	1	Inf	Inf	Inf	Inf	Inf	5.10831	test	0	adip	1	Inf	/test	1	test	/1	test;adip;blod;brai;crbl;hert;hypt;ileu;kdny;livr;lung;lymp;ovry;pitu;skin;spln;uter	5.10831;0;0;0;0;0;0;0;0;0;0;0;0;0;0;0;0				0	0
ENSG00000248773	ENSGALG00010026126	Weak expression	0.78	0	0.75	0	1.34	1.26	Inf	Inf	Inf	0.655	blod	0.49	lung	1	Inf	/blod;lung;spln;lymp;crbl;brai;hypt;hert;kdny;ovry;ileu;adip	12	blod;lung;spln;lymp;crbl;brai;hypt;hert;kdny;ovry;ileu;adip	/12	blod;lung;spln;lymp;crbl;brai;hypt;hert;kdny;ovry;ileu;adip;livr;pitu;skin;test;uter	0.655;0.49;0.395;0.28875;0.2275;0.2;0.1975;0.19;0.1425;0.08;0.0725;0.045;0;0;0;0;0	Standard expression	0.73	0	0.64	0	1.27	1.16	Inf	Inf	Inf	1.98838	ovry	1.56696	uter	1	Inf	/ovry;uter;lung;pitu;test;skin;adip;crbl;ileu;lymp;kdny;spln;hert;hypt;brai	15	ovry;uter;lung;pitu;test;skin;adip;crbl;ileu;lymp;kdny;spln;hert;hypt;brai	/15	ovry;uter;lung;pitu;test;skin;adip;crbl;ileu;lymp;kdny;spln;hert;hypt;brai;blod;livr	1.98838;1.56696;1.12639;1.02041;0.915435;0.829331;0.56629;0.555602;0.502252;0.493904;0.322144;0.321774;0.196395;0.130801;0.088606;0;0	-0.38	0.135294		0	0
ENSG00000248801	DAVISGALG000018281	Null expression										0	adip	0	blod							adip;blod;brai;crbl;hert;hypt;ileu;kdny;livr;lung;lymp;ovry;pitu;skin;spln;test;uter	0;0;0;0;0;0;0;0;0;0;0;0;0;0;0;0;0	Standard expression	0.91	1	0.86	0	1.2	1.08	4.01	4.82	5.61	7.63782	lung	6.34375	crbl	4	4.01;4.97;4.61;Inf	/lung;crbl/hypt;brai;pitu/skin/adip;ovry;test	2	lung;crbl	/2/3/1/3	lung;crbl;hypt;brai;pitu;skin;adip;ovry;test;blod;hert;ileu;kdny;livr;lymp;spln;uter	7.63782;6.34375;1.58314;1.24515;1.07364;0.215871;0.0468365;0.0457142;0.0237577;0;0;0;0;0;0;0;0				0	0
ENSG00000248866	DAVISGALG000028335	Standard expression	0.91	1	0.88	0	1.98	1.63	3.5	12.19	5.53	1.4625	pitu	0.74	uter	4	3.5;2;5.5;Inf	/pitu;uter;kdny;skin/blod/brai;ovry;lymp;crbl;ileu/lung	4	pitu;uter;kdny;skin	/4/1/5/1	pitu;uter;kdny;skin;blod;brai;ovry;lymp;crbl;ileu;lung;adip;hert;hypt;livr;spln;test	1.4625;0.74;0.5875;0.42;0.12;0.06;0.06;0.035;0.03;0.0275;0.005;0;0;0;0;0;0	Standard expression	0.58	0	0.38	0	1.01	1	9.82	56.67	24.97	7.94637	uter	7.85509	test	2	9.82;Inf	/uter;test;ovry;adip;pitu;ileu;lung;spln;kdny;lymp;hert;skin;crbl;hypt;brai;livr/blod	16	uter;test;ovry;adip;pitu;ileu;lung;spln;kdny;lymp;hert;skin;crbl;hypt;brai;livr	/16/1	uter;test;ovry;adip;pitu;ileu;lung;spln;kdny;lymp;hert;skin;crbl;hypt;brai;livr;blod	7.94637;7.85509;7.234;4.07679;3.95432;3.73591;3.58145;3.53902;3.46335;3.41286;2.74003;2.36889;1.96445;1.91281;1.67317;1.37626;0.140215	0.1	0.712504		0	0
ENSG00000248912	ENSGALG00010009434	Null expression										0.015	test	0	adip							test;adip;blod;brai;crbl;hert;hypt;ileu;kdny;livr;lung;lymp;ovry;pitu;skin;spln;uter	0.015;0;0;0;0;0;0;0;0;0;0;0;0;0;0;0;0	Null expression										0	adip	0	blod							adip;blod;brai;crbl;hert;hypt;ileu;kdny;livr;lung;lymp;ovry;pitu;skin;spln;test;uter	0;0;0;0;0;0;0;0;0;0;0;0;0;0;0;0;0				0	0
ENSG00000248927	ENSGALG00010009770	Weak expression	0.84	0	0.82	0	1.38	1.3	2	11.74	3.68	0.5575	brai	0.405	test	4	2;2.11;2.25;Inf	/brai;test;uter;lung;crbl;adip;blod/hypt/kdny/ileu;spln;lymp	7	brai;test;uter;lung;crbl;adip;blod	/7/1/1/3	brai;test;uter;lung;crbl;adip;blod;hypt;kdny;ileu;spln;lymp;hert;livr;ovry;pitu;skin	0.5575;0.405;0.34;0.175;0.16;0.13;0.095;0.0475;0.0225;0.01;0.01;0.00625;0;0;0;0;0	Standard expression	0.84	0	0.76	0	2.13	1.66	2.13	2.13	7.23	1.98247	uter	0.931445	lung	2	2.13;Inf	/uter/lung;crbl;ileu;brai;hypt;test;ovry;spln;skin;adip;hert;kdny;pitu	1	uter	/1/13	uter;lung;crbl;ileu;brai;hypt;test;ovry;spln;skin;adip;hert;kdny;pitu;blod;livr;lymp	1.98247;0.931445;0.824833;0.713777;0.536736;0.525778;0.297214;0.274302;0.24656;0.23527;0.219173;0.181141;0.141862;0.0821126;0;0;0	0.6	0.0115436		0	0
ENSG00000249021	INRAGALG00000025140	Null expression										0.0225	kdny	0.01	hypt							kdny;hypt;lung;adip;blod;brai;crbl;hert;ileu;livr;lymp;ovry;pitu;skin;spln;test;uter	0.0225;0.01;0.01;0;0;0;0;0;0;0;0;0;0;0;0;0;0	Null expression										0	adip	0	blod							adip;blod;brai;crbl;hert;hypt;ileu;kdny;livr;lung;lymp;ovry;pitu;skin;spln;test;uter	0;0;0;0;0;0;0;0;0;0;0;0;0;0;0;0;0				0	0
ENSG00000249073	NONGGAG008108	Null expression										0	adip	0	blod							adip;blod;brai;crbl;hert;hypt;ileu;kdny;livr;lung;lymp;ovry;pitu;skin;spln;test;uter	0;0;0;0;0;0;0;0;0;0;0;0;0;0;0;0;0	Null expression										0.0242613	kdny	0	adip							kdny;adip;blod;brai;crbl;hert;hypt;ileu;livr;lung;lymp;ovry;pitu;skin;spln;test;uter	0.0242613;0;0;0;0;0;0;0;0;0;0;0;0;0;0;0;0				0	0
ENSG00000249180	LOC107052359	Standard expression	1	1	1	1	95	49.26	95	95	95	2.375	test	0.025	skin	5	95;2;2;2;Inf	/test/skin/lymp;adip;ileu/crbl;lung/spln	1	test	/1/1/3/2/1	test;skin;lymp;adip;ileu;crbl;lung;spln;blod;brai;hert;hypt;kdny;livr;ovry;pitu;uter	2.375;0.025;0.0125;0.01;0.01;0.005;0.005;0.0025;0;0;0;0;0;0;0;0;0	Standard expression	0.62	0	0.55	0	1.02	1.01	Inf	Inf	Inf	1.19773	skin	1.17532	lung	1	Inf	/skin;lung;test;uter;ovry;pitu;adip;ileu;blod;kdny;spln;livr;lymp;crbl;hert;hypt;brai	17	skin;lung;test;uter;ovry;pitu;adip;ileu;blod;kdny;spln;livr;lymp;crbl;hert;hypt;brai	/17	skin;lung;test;uter;ovry;pitu;adip;ileu;blod;kdny;spln;livr;lymp;crbl;hert;hypt;brai	1.19773;1.17532;1.14733;0.864469;0.765225;0.739766;0.606694;0.358615;0.341201;0.328121;0.269934;0.212662;0.151463;0.135381;0.128425;0.0867637;0.064487	0.39	0.116942		0	0
ENSG00000249236	LOC107051943	Weak expression	0.9	1	0.88	0	2.6	2.28	2.6	2.6	2.73	0.56	adip	0.215	pitu	5	2.6;2;4;4;Inf	/adip/pitu;uter/hypt;test;skin;crbl;lung;ovry;brai;ileu;spln;hert/kdny/lymp	1	adip	/1/2/10/1/1	adip;pitu;uter;hypt;test;skin;crbl;lung;ovry;brai;ileu;spln;hert;kdny;lymp;blod;livr	0.56;0.215;0.195;0.0975;0.075;0.07;0.0575;0.055;0.05;0.03;0.0275;0.0225;0.02;0.005;0.00125;0;0	Weak expression	0.92	1	0.92	1	1.37	1.33	Inf	Inf	Inf	0.231184	test	0.168755	kdny	1	Inf	/test;kdny;ileu	3	test;kdny;ileu	/3	test;kdny;ileu;adip;blod;brai;crbl;hert;hypt;livr;lung;lymp;ovry;pitu;skin;spln;uter	0.231184;0.168755;0.127524;0;0;0;0;0;0;0;0;0;0;0;0;0;0	-0.07	0.78391		0	0
ENSG00000249241	TAGAGALG000000090264	Weak expression	0.94	1	0.94	1	1.12	1.11	Inf	Inf	Inf	0.165	lymp	0.1475	spln	1	Inf	/lymp;spln	2	lymp;spln	/2	lymp;spln;adip;blod;brai;crbl;hert;hypt;ileu;kdny;livr;lung;ovry;pitu;skin;test;uter	0.165;0.1475;0;0;0;0;0;0;0;0;0;0;0;0;0;0;0	Weak expression	0.83	0	0.82	0	1.04	1.03	2.46	13.69	8.03	0.6041	hypt	0.58253	pitu	2	2.46;Inf	/hypt;pitu;brai;lymp;lung;test/spln	6	hypt;pitu;brai;lymp;lung;test	/6/1	hypt;pitu;brai;lymp;lung;test;spln;adip;blod;crbl;hert;ileu;kdny;livr;ovry;skin;uter	0.6041;0.58253;0.443645;0.265082;0.167147;0.108478;0.0441403;0;0;0;0;0;0;0;0;0;0	0.3	0.24394	lymp	1	1
ENSG00000249252	INRAGALG00000103945	Null expression										0.065	livr	0.01	test							livr;test;adip;blod;brai;crbl;hert;hypt;ileu;kdny;lung;lymp;ovry;pitu;skin;spln;uter	0.065;0.01;0;0;0;0;0;0;0;0;0;0;0;0;0;0;0	Weak expression	0.69	0	0.64	0	1.33	1.25	Inf	Inf	Inf	0.748921	skin	0.56348	uter	1	Inf	/skin;uter;lung;adip;ovry;test;spln;pitu;ileu;kdny;crbl;blod;lymp;hypt;brai;hert;livr	17	skin;uter;lung;adip;ovry;test;spln;pitu;ileu;kdny;crbl;blod;lymp;hypt;brai;hert;livr	/17	skin;uter;lung;adip;ovry;test;spln;pitu;ileu;kdny;crbl;blod;lymp;hypt;brai;hert;livr	0.748921;0.56348;0.511634;0.502979;0.478545;0.413639;0.236805;0.219132;0.151246;0.148612;0.133744;0.128935;0.085859;0.0684114;0.0545034;0.0408023;0.0217939				0	0
ENSG00000249348	INRAGALG00000013046	Standard expression	0.94	1	0.85	0	2.72	1.47	2.72	2.72	4.6	16.04	uter	5.895	pitu	5	2.72;15.83;2.17;2.75;Inf	/uter/pitu;skin;blod;lymp/hypt;ileu/livr;ovry;adip;crbl;spln/lung	1	uter	/1/4/2/5/1	uter;pitu;skin;blod;lymp;hypt;ileu;livr;ovry;adip;crbl;spln;lung;brai;hert;kdny;test	16.04;5.895;4.15;2.83;2.81;0.1775;0.0975;0.045;0.045;0.04;0.035;0.0275;0.01;0;0;0;0	Standard expression	0.65	0	0.51	0	1.12	1.06	4.17	38.94	11.37	3.61696	ovry	3.2192	pitu	2	4.17;Inf	/ovry;pitu;uter;crbl;lung;adip;ileu;kdny;hypt;lymp;skin;spln;test;brai;livr;hert/blod	16	ovry;pitu;uter;crbl;lung;adip;ileu;kdny;hypt;lymp;skin;spln;test;brai;livr;hert	/16/1	ovry;pitu;uter;crbl;lung;adip;ileu;kdny;hypt;lymp;skin;spln;test;brai;livr;hert;blod	3.61696;3.2192;3.21686;1.82581;1.52834;1.13396;1.099;1.09836;1.01313;0.999667;0.958658;0.91742;0.913423;0.911793;0.719351;0.387129;0.0928868	0.3	0.234286		0	0
ENSG00000249375	LOC100857789	Weak expression	0.9	1	0.89	0	4.22	3.95	4.22	4.22	9.5	0.19	test	0.045	brai	2	4.22;Inf	/test/brai;ileu;lymp;spln;crbl;skin;adip;pitu;hypt;kdny;hert;lung;ovry	1	test	/1/13	test;brai;ileu;lymp;spln;crbl;skin;adip;pitu;hypt;kdny;hert;lung;ovry;blod;livr;uter	0.19;0.045;0.035;0.035;0.0325;0.03;0.025;0.02;0.02;0.0175;0.0125;0.01;0.01;0.01;0;0;0	Null expression										0.0876415	skin	0.0751638	lymp							skin;lymp;ovry;uter;adip;ileu;spln;lung;pitu;test;hypt;brai;kdny;blod;crbl;hert;livr	0.0876415;0.0751638;0.0399852;0.0392291;0.0371699;0.0303541;0.0280828;0.0219762;0.020222;0.0173393;0.0104339;0.00856122;0.00493031;0;0;0;0				0	0
ENSG00000249406	INRAGALG00000021093	Weak expression	0.96	1	0.95	1	1.86	1.76	3.67	6.83	5.25	0.3075	hypt	0.165	pitu	2	3.67;Inf	/hypt;pitu/crbl	2	hypt;pitu	/2/1	hypt;pitu;crbl;adip;blod;brai;hert;ileu;kdny;livr;lung;lymp;ovry;skin;spln;test;uter	0.3075;0.165;0.045;0;0;0;0;0;0;0;0;0;0;0;0;0;0	Weak expression	0.86	0	0.85	0	1.17	1.14	2.43	3.65	5.64	0.498667	test	0.42561	ovry	2	2.43;Inf	/test;ovry;uter/spln;adip;lung;ileu	3	test;ovry;uter	/3/4	test;ovry;uter;spln;adip;lung;ileu;blod;brai;crbl;hert;hypt;kdny;livr;lymp;pitu;skin	0.498667;0.42561;0.330977;0.136447;0.0898415;0.0610045;0.0443441;0;0;0;0;0;0;0;0;0;0	-0.37	0.145891		0	0
ENSG00000249429	ENSGALG00010017173	Weak expression	0.96	1	0.96	1	5.62	4.94	5.62	5.62	18.25	0.365	ovry	0.065	hypt	2	5.62;Inf	/ovry/hypt;crbl;brai;lymp;test;ileu;hert;spln	1	ovry	/1/8	ovry;hypt;crbl;brai;lymp;test;ileu;hert;spln;adip;blod;kdny;livr;lung;pitu;skin;uter	0.365;0.065;0.0525;0.035;0.025;0.015;0.0125;0.01;0.01;0;0;0;0;0;0;0;0	Null expression										0.0741827	test	0	adip							test;adip;blod;brai;crbl;hert;hypt;ileu;kdny;livr;lung;lymp;ovry;pitu;skin;spln;uter	0.0741827;0;0;0;0;0;0;0;0;0;0;0;0;0;0;0;0				0	0
ENSG00000249526	ENSGALG00010012710	Standard expression	0.75	0	0.71	0	1.21	1.14	2.85	7.12	4.32	1.175	hypt	0.9725	brai	4	2.85;2;24;Inf	/hypt;brai;ovry;test;crbl;uter;pitu/kdny;livr/spln;hert;adip;lung;skin/lymp	7	hypt;brai;ovry;test;crbl;uter;pitu	/7/2/5/1	hypt;brai;ovry;test;crbl;uter;pitu;kdny;livr;spln;hert;adip;lung;skin;lymp;blod;ileu	1.175;0.9725;0.87;0.67;0.57;0.555;0.47;0.165;0.145;0.0725;0.05;0.04;0.03;0.03;0.00125;0;0	Weak expression	0.86	0	0.85	0	1.09	1.07	3.82	5.03	6.06	0.842468	crbl	0.771722	test	3	3.82;2.67;Inf	/crbl;test;pitu/hypt;brai;spln/kdny	3	crbl;test;pitu	/3/3/1	crbl;test;pitu;hypt;brai;spln;kdny;adip;blod;hert;ileu;livr;lung;lymp;ovry;skin;uter	0.842468;0.771722;0.639916;0.167438;0.127372;0.108477;0.0406056;0;0;0;0;0;0;0;0;0;0	0.65	0.00463692		0	0
ENSG00000249550	INRAGALG00000005479	Weak expression	0.98	1	0.98	1	7.73	6.46	7.73	7.73	7.73	0.5025	blod	0.065	crbl	3	7.73;4.33;Inf	/blod/crbl;hypt/lung;spln	1	blod	/1/2/2	blod;crbl;hypt;lung;spln;adip;brai;hert;ileu;kdny;livr;lymp;ovry;pitu;skin;test;uter	0.5025;0.065;0.065;0.015;0.01;0;0;0;0;0;0;0;0;0;0;0;0	Weak expression	0.86	0	0.85	0	1.02	1.02	2.59	3.61	3.52	0.811125	hypt	0.791662	brai	4	2.59;3.25;2.07;Inf	/hypt;brai;test/crbl/lymp/pitu;skin;ovry;spln;uter;ileu;lung;adip	3	hypt;brai;test	/3/1/1/8	hypt;brai;test;crbl;lymp;pitu;skin;ovry;spln;uter;ileu;lung;adip;blod;hert;kdny;livr	0.811125;0.791662;0.582051;0.224922;0.0691604;0.0334048;0.0242071;0.0232224;0.0191466;0.0191046;0.0139799;0.0120621;0.00965118;0;0;0;0	0.08	0.759034		0	0
ENSG00000249572	ENSGALG00010015209	Weak expression	0.98	1	0.98	1	2.84	2.6	2.84	2.84	2.84	0.32	test	0.1125	kdny	2	2.84;Inf	/test/kdny	1	test	/1/1	test;kdny;adip;blod;brai;crbl;hert;hypt;ileu;livr;lung;lymp;ovry;pitu;skin;spln;uter	0.32;0.1125;0;0;0;0;0;0;0;0;0;0;0;0;0;0;0	Standard expression	0.71	0	0.57	0	1.22	1.11	Inf	Inf	Inf	3.98807	lymp	3.26582	test	1	Inf	/lymp;test;pitu;uter;ileu;spln;ovry;kdny;skin;lung;adip;hypt;crbl;livr;brai;hert;blod	17	lymp;test;pitu;uter;ileu;spln;ovry;kdny;skin;lung;adip;hypt;crbl;livr;brai;hert;blod	/17	lymp;test;pitu;uter;ileu;spln;ovry;kdny;skin;lung;adip;hypt;crbl;livr;brai;hert;blod	3.98807;3.26582;2.71042;1.87915;1.5644;1.42417;1.40224;1.18984;1.04349;0.906203;0.854473;0.67487;0.505605;0.468844;0.302999;0.223849;0.131145	0.31	0.224846		0	0
ENSG00000249613	INRAGALG00000012624	Weak expression	0.94	1	0.94	1	3.62	3.45	3.62	3.62	7.73	0.145	test	0.04	lymp	2	3.62;Inf	/test/lymp;lung;ileu;hypt;crbl;spln	1	test	/1/6	test;lymp;lung;ileu;hypt;crbl;spln;adip;blod;brai;hert;kdny;livr;ovry;pitu;skin;uter	0.145;0.04;0.03;0.02;0.0175;0.015;0.01;0;0;0;0;0;0;0;0;0;0	Standard expression	1	1	1	1	Inf	Inf	Inf	Inf	Inf	2.85485	test	0	adip	1	Inf	/test	1	test	/1	test;adip;blod;brai;crbl;hert;hypt;ileu;kdny;livr;lung;lymp;ovry;pitu;skin;spln;uter	2.85485;0;0;0;0;0;0;0;0;0;0;0;0;0;0;0;0	0.46	0.065107	test	1	1
ENSG00000249635	LOC121113211	Standard expression	0.9	1	0.67	0	1.96	1.21	3.9	8.82	10.67	42.955	kdny	21.91	uter	3	3.9;4.34;Inf	/kdny;uter;ovry/livr;lung;crbl;brai;skin;test;lymp;spln;hypt;pitu;adip;ileu/hert;blod	3	kdny;uter;ovry	/3/12/2	kdny;uter;ovry;livr;lung;crbl;brai;skin;test;lymp;spln;hypt;pitu;adip;ileu;hert;blod	42.955;21.91;18.97;4.87;4.585;3.74;2.785;2.76;2.54;1.56875;1.3775;1.2775;1.02;0.995;0.8675;0.2;0.165	Weak expression	0.72	0	0.7	0	1.23	1.21	Inf	Inf	Inf	0.225231	crbl	0.183459	pitu	1	Inf	/crbl;pitu;spln;ovry;lung;uter;test;brai;kdny;hypt;adip;ileu;skin;lymp;livr;hert	16	crbl;pitu;spln;ovry;lung;uter;test;brai;kdny;hypt;adip;ileu;skin;lymp;livr;hert	/16	crbl;pitu;spln;ovry;lung;uter;test;brai;kdny;hypt;adip;ileu;skin;lymp;livr;hert;blod	0.225231;0.183459;0.0920732;0.0871456;0.0766345;0.0749429;0.0667736;0.0602047;0.059589;0.0577139;0.0567682;0.0526111;0.0449157;0.0428554;0.0257193;0.0190805;0	0.41	0.101831		0	0
ENSG00000249737	LOC121109786	Standard expression	1	1	1	1	768	217.18	768	768	768	7.68	test	0.01	hypt	2	768;Inf	/test/hypt	1	test	/1/1	test;hypt;adip;blod;brai;crbl;hert;ileu;kdny;livr;lung;lymp;ovry;pitu;skin;spln;uter	7.68;0.01;0;0;0;0;0;0;0;0;0;0;0;0;0;0;0	Weak expression	0.97	1	0.96	1	4.04	3.48	4.04	4.04	7.77	0.497161	crbl	0.123106	test	2	4.04;Inf	/crbl/test;hypt;brai	1	crbl	/1/3	crbl;test;hypt;brai;adip;blod;hert;ileu;kdny;livr;lung;lymp;ovry;pitu;skin;spln;uter	0.497161;0.123106;0.0639557;0.0570104;0;0;0;0;0;0;0;0;0;0;0;0;0	0.65	0.00451332		0	0
ENSG00000249753	LOC121109402	Standard expression	0.98	1	0.95	1	19.87	8.37	19.87	19.87	48.99	4.47	test	0.225	uter	3	19.87;2.12;Inf	/test/uter;brai;pitu;kdny;crbl;spln;hypt;ovry;adip;lung;livr;ileu;hert;lymp/skin	1	test	/1/14/1	test;uter;brai;pitu;kdny;crbl;spln;hypt;ovry;adip;lung;livr;ileu;hert;lymp;skin;blod	4.47;0.225;0.155;0.145;0.14;0.1375;0.1225;0.1125;0.07;0.06;0.05;0.045;0.0425;0.03;0.02125;0.01;0	Weak expression	0.66	0	0.64	0	1.25	1.21	Inf	Inf	Inf	0.426588	lymp	0.34186	ovry	1	Inf	/lymp;ovry;pitu;spln;test;ileu;uter;skin;lung;adip;livr;kdny	12	lymp;ovry;pitu;spln;test;ileu;uter;skin;lung;adip;livr;kdny	/12	lymp;ovry;pitu;spln;test;ileu;uter;skin;lung;adip;livr;kdny;blod;brai;crbl;hert;hypt	0.426588;0.34186;0.333091;0.298611;0.243216;0.227949;0.211913;0.174238;0.161992;0.127223;0.100678;0.0657508;0;0;0;0;0	0.08	0.761922		0	0
ENSG00000249787	NONGGAG006855	Standard expression	1	1	1	1	Inf	Inf	Inf	Inf	Inf	2	test	0	adip	1	Inf	/test	1	test	/1	test;adip;blod;brai;crbl;hert;hypt;ileu;kdny;livr;lung;lymp;ovry;pitu;skin;spln;uter	2;0;0;0;0;0;0;0;0;0;0;0;0;0;0;0;0	Standard expression	1	1	1	1	Inf	Inf	Inf	Inf	Inf	9.31675	test	0	adip	1	Inf	/test	1	test	/1	test;adip;blod;brai;crbl;hert;hypt;ileu;kdny;livr;lung;lymp;ovry;pitu;skin;spln;uter	9.31675;0;0;0;0;0;0;0;0;0;0;0;0;0;0;0;0	1	0	test	1	1
ENSG00000249815	ENSGALG00010005863	Null expression										0.095	test	0.0175	kdny							test;kdny;adip;blod;brai;crbl;hert;hypt;ileu;livr;lung;lymp;ovry;pitu;skin;spln;uter	0.095;0.0175;0;0;0;0;0;0;0;0;0;0;0;0;0;0;0	Weak expression	1	1	1	1	Inf	Inf	Inf	Inf	Inf	0.350217	test	0	adip	1	Inf	/test	1	test	/1	test;adip;blod;brai;crbl;hert;hypt;ileu;kdny;livr;lung;lymp;ovry;pitu;skin;spln;uter	0.350217;0;0;0;0;0;0;0;0;0;0;0;0;0;0;0;0				0	0
ENSG00000249854	NONGGAG008782	Null expression										0.005	lung	0	adip							lung;adip;blod;brai;crbl;hert;hypt;ileu;kdny;livr;lymp;ovry;pitu;skin;spln;test;uter	0.005;0;0;0;0;0;0;0;0;0;0;0;0;0;0;0;0	Standard expression	1	1	1	1	Inf	Inf	Inf	Inf	Inf	7.08607	test	0	adip	1	Inf	/test	1	test	/1	test;adip;blod;brai;crbl;hert;hypt;ileu;kdny;livr;lung;lymp;ovry;pitu;skin;spln;uter	7.08607;0;0;0;0;0;0;0;0;0;0;0;0;0;0;0;0				0	0
ENSG00000249996	ENSGALG00010001384	Standard expression	0.9	1	0.86	0	2.41	1.91	2.41	2.41	2.74	1.39	test	0.5775	crbl	6	2.41;2.75;2.17;2;2;Inf	/test/crbl;brai;hypt/spln;kdny;pitu;adip;lung;hert;ovry;ileu/uter;skin/livr/lymp	1	test	/1/3/8/2/1/1	test;crbl;brai;hypt;spln;kdny;pitu;adip;lung;hert;ovry;ileu;uter;skin;livr;lymp;blod	1.39;0.5775;0.5075;0.3575;0.13;0.1175;0.1025;0.1;0.0725;0.07;0.07;0.065;0.03;0.02;0.01;0.005;0	Weak expression	0.68	0	0.65	0	1.17	1.14	Inf	Inf	Inf	0.544493	uter	0.465612	ovry	1	Inf	/uter;ovry;lung;adip;hert;kdny;test;ileu;pitu;skin;crbl;hypt;brai;livr	14	uter;ovry;lung;adip;hert;kdny;test;ileu;pitu;skin;crbl;hypt;brai;livr	/14	uter;ovry;lung;adip;hert;kdny;test;ileu;pitu;skin;crbl;hypt;brai;livr;blod;lymp;spln	0.544493;0.465612;0.398538;0.359235;0.327745;0.31347;0.177678;0.167463;0.154463;0.098818;0.0933178;0.0729436;0.0722576;0.0545472;0;0;0	0.09	0.724895		0	0
ENSG00000250056	ENSGALG00010000878	Weak expression	0.89	0	0.88	0	1.24	1.23	2.88	7.62	4.62	0.1525	crbl	0.1225	brai	4	2.88;4;2;Inf	/crbl;brai;hypt;pitu/ovry/ileu;lung/kdny;lymp	4	crbl;brai;hypt;pitu	/4/1/2/2	crbl;brai;hypt;pitu;ovry;ileu;lung;kdny;lymp;adip;blod;hert;livr;skin;spln;test;uter	0.1525;0.1225;0.0625;0.0575;0.02;0.005;0.005;0.0025;0.0025;0;0;0;0;0;0;0;0	Standard expression	0.92	1	0.77	0	1.82	1.22	2.66	4.86	12.52	22.3539	livr	12.2496	ovry	5	2.66;2.04;3.17;3.64;Inf	/livr;ovry/pitu;brai;hypt;crbl;adip;test;uter;hert;skin/kdny;lung/ileu/spln;lymp	2	livr;ovry	/2/9/2/1/2	livr;ovry;pitu;brai;hypt;crbl;adip;test;uter;hert;skin;kdny;lung;ileu;spln;lymp;blod	22.3539;12.2496;4.60331;3.03198;2.09725;1.86811;1.38171;1.3612;0.683234;0.600808;0.553058;0.271615;0.261028;0.0822527;0.0226064;0.01763;0	0.36	0.150811		0	0
ENSG00000250062	NONGGAG009759	Null expression										0	adip	0	blod							adip;blod;brai;crbl;hert;hypt;ileu;kdny;livr;lung;lymp;ovry;pitu;skin;spln;test;uter	0;0;0;0;0;0;0;0;0;0;0;0;0;0;0;0;0	Standard expression	1	1	1	1	319.48	57.49	319.48	319.48	349.44	16.2118	test	0.0507449	crbl	2	319.48;Inf	/test/crbl;pitu;uter;ovry	1	test	/1/4	test;crbl;pitu;uter;ovry;adip;blod;brai;hert;hypt;ileu;kdny;livr;lung;lymp;skin;spln	16.2118;0.0507449;0.047108;0.0456782;0.0410933;0;0;0;0;0;0;0;0;0;0;0;0				0	0
ENSG00000250127	ENSGALG00010015575	Standard expression	1	1	1	1	112.5	59.52	112.5	112.5	112.5	2.25	test	0.02	skin	2	112.5;Inf	/test/skin	1	test	/1/1	test;skin;adip;blod;brai;crbl;hert;hypt;ileu;kdny;livr;lung;lymp;ovry;pitu;spln;uter	2.25;0.02;0;0;0;0;0;0;0;0;0;0;0;0;0;0;0	Null expression										0	adip	0	blod							adip;blod;brai;crbl;hert;hypt;ileu;kdny;livr;lung;lymp;ovry;pitu;skin;spln;test;uter	0;0;0;0;0;0;0;0;0;0;0;0;0;0;0;0;0				0	0
ENSG00000250155	LOC112530586	Standard expression	0.99	1	0.97	1	10.69	2.71	10.69	10.69	10.69	24.9125	pitu	2.33	uter	5	10.69;8.32;4;11.5;Inf	/pitu/uter/skin/brai;hypt;crbl/ovry	1	pitu	/1/1/1/3/1	pitu;uter;skin;brai;hypt;crbl;ovry;adip;blod;hert;ileu;kdny;livr;lung;lymp;spln;test	24.9125;2.33;0.28;0.07;0.0675;0.0575;0.005;0;0;0;0;0;0;0;0;0;0	Standard expression	0.98	1	0.9	1	10.32	3.06	10.32	10.32	10.32	15.4015	lymp	1.49179	spln	4	10.32;2.01;3.46;Inf	/lymp/spln/ileu;lung;blod;adip;ovry;hert;crbl;test;brai;pitu;skin;hypt;uter/kdny	1	lymp	/1/1/13/1	lymp;spln;ileu;lung;blod;adip;ovry;hert;crbl;test;brai;pitu;skin;hypt;uter;kdny;livr	15.4015;1.49179;0.741079;0.715713;0.497857;0.433193;0.358542;0.214455;0.211837;0.199915;0.166492;0.156756;0.15336;0.146191;0.14242;0.0411613;0	-0.49	0.0452571		0	0
ENSG00000250159	INRAGALG00000101422	Weak expression	0.86	0	0.82	0	2.6	2.16	2.6	2.6	10.86	0.8825	brai	0.34	test	2	2.6;Inf	/brai/test;lymp;crbl;hypt;spln;blod;lung;uter;ileu;adip;ovry;hert;kdny;livr;skin;pitu	1	brai	/1/16	brai;test;lymp;crbl;hypt;spln;blod;lung;uter;ileu;adip;ovry;hert;kdny;livr;skin;pitu	0.8825;0.34;0.30125;0.245;0.2025;0.13;0.125;0.11;0.09;0.0725;0.055;0.055;0.05;0.0475;0.045;0.04;0.035	Standard expression	0.67	0	0.55	0	1.02	1.01	3.14	40.74	15.87	3.28525	pitu	3.22775	lymp	2	3.14;Inf	/pitu;lymp;test;ovry;crbl;hert;hypt;spln;uter;ileu;brai;adip;lung;kdny;skin/blod;livr	15	pitu;lymp;test;ovry;crbl;hert;hypt;spln;uter;ileu;brai;adip;lung;kdny;skin	/15/2	pitu;lymp;test;ovry;crbl;hert;hypt;spln;uter;ileu;brai;adip;lung;kdny;skin;blod;livr	3.28525;3.22775;3.02297;1.61883;1.57729;1.23718;1.15484;1.1253;1.0525;0.73908;0.717737;0.52762;0.501665;0.344833;0.252964;0.0806377;0.0612159	0.28	0.268426		0	0
ENSG00000250166	ENSGALG00010015106	Standard expression	0.98	1	0.97	1	6.17	3.86	6.17	6.17	11.19	2.0975	kdny	0.34	test	4	6.17;4.75;4;Inf	/kdny/test;lymp;ileu/hypt/crbl	1	kdny	/1/3/1/1	kdny;test;lymp;ileu;hypt;crbl;adip;blod;brai;hert;livr;lung;ovry;pitu;skin;spln;uter	2.0975;0.34;0.1875;0.095;0.02;0.005;0;0;0;0;0;0;0;0;0;0;0	Standard expression	0.9	1	0.87	0	1.29	1.15	2.24	3.93	3.04	3.66814	brai	2.84042	test	2	2.24;Inf	/brai;test;hypt/crbl	3	brai;test;hypt	/3/1	brai;test;hypt;crbl;adip;blod;hert;ileu;kdny;livr;lung;lymp;ovry;pitu;skin;spln;uter	3.66814;2.84042;2.09302;0.93404;0;0;0;0;0;0;0;0;0;0;0;0;0	0.33	0.193821		0	0
ENSG00000250195	ENSGALG00010009572	Null expression										0	adip	0	blod							adip;blod;brai;crbl;hert;hypt;ileu;kdny;livr;lung;lymp;ovry;pitu;skin;spln;test;uter	0;0;0;0;0;0;0;0;0;0;0;0;0;0;0;0;0	Weak expression	0.76	0	0.76	0	1.48	1.45	Inf	Inf	Inf	0.150558	test	0.101908	lung	1	Inf	/test;lung;pitu;adip;uter;spln;crbl;blod;skin	9	test;lung;pitu;adip;uter;spln;crbl;blod;skin	/9	test;lung;pitu;adip;uter;spln;crbl;blod;skin;brai;hert;hypt;ileu;kdny;livr;lymp;ovry	0.150558;0.101908;0.0983744;0.0793277;0.0772928;0.066204;0.0550891;0.047652;0.0438006;0;0;0;0;0;0;0;0				0	0
ENSG00000250208	ENSGALG00010026858	Null expression										0.0625	crbl	0.06	test							crbl;test;hypt;skin;adip;blod;brai;hert;ileu;kdny;livr;lung;lymp;ovry;pitu;spln;uter	0.0625;0.06;0.0275;0.01;0;0;0;0;0;0;0;0;0;0;0;0;0	Standard expression	0.77	0	0.68	0	1.47	1.25	5.12	40.75	18.34	2.86481	crbl	1.94926	ovry	4	5.12;4.47;11.68;Inf	/crbl;ovry;uter;skin;pitu;lung;adip;hypt;test;ileu;brai/kdny;spln;hert/livr/lymp	11	crbl;ovry;uter;skin;pitu;lung;adip;hypt;test;ileu;brai	/11/3/1/1	crbl;ovry;uter;skin;pitu;lung;adip;hypt;test;ileu;brai;kdny;spln;hert;livr;lymp;blod	2.86481;1.94926;1.88493;1.37222;1.31356;1.2383;0.664575;0.651133;0.441755;0.394788;0.360301;0.0703087;0.0675267;0.0574983;0.0128759;0.00110261;0				0	0
ENSG00000250240	DAVISGALG000002782	Null expression										0	adip	0	blod							adip;blod;brai;crbl;hert;hypt;ileu;kdny;livr;lung;lymp;ovry;pitu;skin;spln;test;uter	0;0;0;0;0;0;0;0;0;0;0;0;0;0;0;0;0	Standard expression	0.79	0	0.72	0	1.1	1.06	2.03	50.06	8.12	1.77505	adip	1.60995	ovry	2	2.03;Inf	/adip;ovry;lymp;crbl;spln;lung;uter;ileu;test;hypt;brai;pitu;kdny;livr;skin;hert/blod	16	adip;ovry;lymp;crbl;spln;lung;uter;ileu;test;hypt;brai;pitu;kdny;livr;skin;hert	/16/1	adip;ovry;lymp;crbl;spln;lung;uter;ileu;test;hypt;brai;pitu;kdny;livr;skin;hert;blod	1.77505;1.60995;0.853164;0.602373;0.466495;0.387344;0.300868;0.296909;0.279173;0.277645;0.229867;0.200215;0.101939;0.0944421;0.0928882;0.0721117;0.0354588				0	0
ENSG00000250259	INRAGALG00000013313	Weak expression	0.9	1	0.88	0	2.11	1.82	2.11	2.11	7.82	0.86	uter	0.4075	kdny	4	2.11;2.6;2;Inf	/uter/kdny;pitu;lung;adip;brai;hypt;ileu/spln;crbl;test/ovry;skin	1	uter	/1/7/3/2	uter;kdny;pitu;lung;adip;brai;hypt;ileu;spln;crbl;test;ovry;skin;blod;hert;livr;lymp	0.86;0.4075;0.3375;0.18;0.11;0.07;0.065;0.065;0.025;0.0225;0.02;0.01;0.01;0;0;0;0	Null expression										0	adip	0	blod							adip;blod;brai;crbl;hert;hypt;ileu;kdny;livr;lung;lymp;ovry;pitu;skin;spln;test;uter	0;0;0;0;0;0;0;0;0;0;0;0;0;0;0;0;0				0	0
ENSG00000250267	NONGGAG008628	Null expression										0	adip	0	blod							adip;blod;brai;crbl;hert;hypt;ileu;kdny;livr;lung;lymp;ovry;pitu;skin;spln;test;uter	0;0;0;0;0;0;0;0;0;0;0;0;0;0;0;0;0	Null expression										0	adip	0	blod							adip;blod;brai;crbl;hert;hypt;ileu;kdny;livr;lung;lymp;ovry;pitu;skin;spln;test;uter	0;0;0;0;0;0;0;0;0;0;0;0;0;0;0;0;0				0	0
ENSG00000250286	TAGAGALG000000052583	Standard expression	0.91	1	0.63	0	3.56	1.47	3.56	3.56	18.27	43.075	blod	12.1075	lung	2	3.56;Inf	/blod/lung;ileu;kdny;hert;uter;livr;skin;lymp;ovry;crbl;adip;brai;spln;pitu;hypt;test	1	blod	/1/16	blod;lung;ileu;kdny;hert;uter;livr;skin;lymp;ovry;crbl;adip;brai;spln;pitu;hypt;test	43.075;12.1075;10.8375;7.7625;5.39;4.4;4.07;2.935;2.48125;2.235;1.97;1.88;1.555;1.4825;1.265;0.915;0.75	Standard expression	0.83	0	0.72	0	1.87	1.41	2.74	41.98	9.41	3.84173	test	2.04925	pitu	2	2.74;Inf	/test;pitu;ovry;uter;crbl;hypt;brai;skin;ileu;kdny;adip;lung;spln/hert;livr	13	test;pitu;ovry;uter;crbl;hypt;brai;skin;ileu;kdny;adip;lung;spln	/13/2	test;pitu;ovry;uter;crbl;hypt;brai;skin;ileu;kdny;adip;lung;spln;hert;livr;blod;lymp	3.84173;2.04925;1.70499;1.61275;1.31524;0.774956;0.677955;0.575973;0.500047;0.334037;0.275802;0.271995;0.250556;0.091517;0.0526309;0;0	-0.55	0.0216494		0	0
ENSG00000250326	DAVISGALG000026587	Weak expression	1	1	1	1	Inf	Inf	Inf	Inf	Inf	0.28	blod	0	adip	1	Inf	/blod	1	blod	/1	blod;adip;brai;crbl;hert;hypt;ileu;kdny;livr;lung;lymp;ovry;pitu;skin;spln;test;uter	0.28;0;0;0;0;0;0;0;0;0;0;0;0;0;0;0;0	Standard expression	0.79	0	0.67	0	1.58	1.29	Inf	Inf	Inf	3.59334	test	2.27385	lymp	1	Inf	/test;lymp;ovry;uter;pitu;spln;crbl;ileu;lung;adip;kdny;hypt;brai;skin;hert;blod;livr	17	test;lymp;ovry;uter;pitu;spln;crbl;ileu;lung;adip;kdny;hypt;brai;skin;hert;blod;livr	/17	test;lymp;ovry;uter;pitu;spln;crbl;ileu;lung;adip;kdny;hypt;brai;skin;hert;blod;livr	3.59334;2.27385;2.03165;1.28258;1.13115;0.836008;0.627003;0.6261;0.603651;0.507882;0.378406;0.362646;0.362232;0.284941;0.204276;0.173041;0.126419	-0.36	0.159246		0	0
ENSG00000250328	ENSGALG00010001342	Weak expression	0.99	1	0.99	1	5.35	4.32	5.35	5.35	5.35	0.695	blod	0.13	test	3	5.35;34.67;Inf	/blod/test/lymp	1	blod	/1/1/1	blod;test;lymp;adip;brai;crbl;hert;hypt;ileu;kdny;livr;lung;ovry;pitu;skin;spln;uter	0.695;0.13;0.00375;0;0;0;0;0;0;0;0;0;0;0;0;0;0	Standard expression	0.93	1	0.89	0	1.6	1.32	4.01	6.4	9.86	2.65124	livr	1.66078	lung	3	4.01;2.11;Inf	/livr;lung/ileu;ovry;uter;skin;pitu/adip;crbl;test;kdny;spln	2	livr;lung	/2/5/5	livr;lung;ileu;ovry;uter;skin;pitu;adip;crbl;test;kdny;spln;blod;brai;hert;hypt;lymp	2.65124;1.66078;0.414335;0.29716;0.218657;0.148321;0.135202;0.0641411;0.0567922;0.0407007;0.0295124;0.0186451;0;0;0;0;0	-0.41	0.100082		0	0
ENSG00000250343	NONGGAG001433	Standard expression	0.95	1	0.95	1	1.37	1.2	Inf	Inf	Inf	2.68	ovry	1.96	test	1	Inf	/ovry;test	2	ovry;test	/2	ovry;test;adip;blod;brai;crbl;hert;hypt;ileu;kdny;livr;lung;lymp;pitu;skin;spln;uter	2.68;1.96;0;0;0;0;0;0;0;0;0;0;0;0;0;0;0	Standard expression	0.77	0	0.71	0	1.77	1.53	2.03	25.85	6.55	1.08551	ovry	0.614599	hypt	2	2.03;Inf	/ovry;hypt;pitu;adip;skin;crbl;test;kdny;lung;ileu;brai;uter;livr/hert	13	ovry;hypt;pitu;adip;skin;crbl;test;kdny;lung;ileu;brai;uter;livr	/13/1	ovry;hypt;pitu;adip;skin;crbl;test;kdny;lung;ileu;brai;uter;livr;hert;blod;lymp;spln	1.08551;0.614599;0.594484;0.570023;0.52538;0.307017;0.275077;0.252834;0.249532;0.191276;0.189108;0.145068;0.0851201;0.0419877;0;0;0	0.39	0.125912		0	0
ENSG00000250344	TAGAGALG000000078737	Null expression										0	adip	0	blod							adip;blod;brai;crbl;hert;hypt;ileu;kdny;livr;lung;lymp;ovry;pitu;skin;spln;test;uter	0;0;0;0;0;0;0;0;0;0;0;0;0;0;0;0;0	Weak expression	0.97	1	0.97	1	4.98	4.27	4.98	4.98	5.02	0.475941	test	0.0955254	lung	3	4.98;2.69;Inf	/test/lung;ovry/pitu	1	test	/1/2/1	test;lung;ovry;pitu;adip;blod;brai;crbl;hert;hypt;ileu;kdny;livr;lymp;skin;spln;uter	0.475941;0.0955254;0.0942621;0.0350621;0;0;0;0;0;0;0;0;0;0;0;0;0				0	0
ENSG00000250410	DAVISGALG000027169	Standard expression	0.81	0	0.73	0	1.99	1.55	2.04	9.99	3.73	2.29875	lymp	1.1575	crbl	4	2.04;2.05;2.73;Inf	/lymp;crbl;uter;spln;brai;pitu;lung;ovry;hypt/test;ileu/skin;kdny;adip/blod;livr	9	lymp;crbl;uter;spln;brai;pitu;lung;ovry;hypt	/9/2/3/2	lymp;crbl;uter;spln;brai;pitu;lung;ovry;hypt;test;ileu;skin;kdny;adip;blod;livr;hert	2.29875;1.1575;1.13;0.8975;0.8475;0.5725;0.54;0.53;0.47;0.23;0.225;0.11;0.1025;0.075;0.0275;0.02;0	Standard expression	0.75	0	0.61	0	1.52	1.24	Inf	Inf	Inf	4.27966	crbl	2.80803	pitu	1	Inf	/crbl;pitu;lymp;lung;test;ovry;spln;kdny;uter;adip;hypt;ileu;skin;brai;livr;hert	16	crbl;pitu;lymp;lung;test;ovry;spln;kdny;uter;adip;hypt;ileu;skin;brai;livr;hert	/16	crbl;pitu;lymp;lung;test;ovry;spln;kdny;uter;adip;hypt;ileu;skin;brai;livr;hert;blod	4.27966;2.80803;2.52992;2.33906;2.04363;1.58532;1.0579;0.935268;0.734825;0.638814;0.570196;0.563436;0.54206;0.479271;0.302462;0.202835;0	0.71	0.00202568		0	0
ENSG00000250432	LOC112530920	Weak expression	0.57	0	0.52	0	1.45	1.35	2.4	13.05	6.45	0.6525	spln	0.45	uter	3	2.4;2.5;Inf	/spln;uter;hypt;test;crbl;ovry;kdny;lung;adip;hert;ileu;brai;pitu;blod;livr/skin/lymp	15	spln;uter;hypt;test;crbl;ovry;kdny;lung;adip;hert;ileu;brai;pitu;blod;livr	/15/1/1	spln;uter;hypt;test;crbl;ovry;kdny;lung;adip;hert;ileu;brai;pitu;blod;livr;skin;lymp	0.6525;0.45;0.445;0.42;0.4;0.39;0.3575;0.3225;0.3;0.28;0.255;0.245;0.2;0.1825;0.12;0.05;0.02	Standard expression	0.99	1	0.96	1	20.02	6.22	20.02	20.02	126.1	8.93167	test	0.446092	kdny	2	20.02;Inf	/test/kdny;ovry;skin;uter;ileu;spln;adip;crbl;lung;lymp;pitu;brai;hypt	1	test	/1/13	test;kdny;ovry;skin;uter;ileu;spln;adip;crbl;lung;lymp;pitu;brai;hypt;blod;hert;livr	8.93167;0.446092;0.357901;0.213948;0.163145;0.124209;0.0801355;0.0708321;0.061337;0.0534841;0.0382679;0.0370665;0.0335901;0.0269292;0;0;0	0.41	0.099623		0	0
ENSG00000250456	INRAGALG00000012987	Weak expression	0.79	0	0.79	0	1.03	1.03	4.22	6.67	6.22	0.15	lung	0.145	brai	2	4.22;Inf	/lung;brai;test;pitu;hypt/crbl	5	lung;brai;test;pitu;hypt	/5/1	lung;brai;test;pitu;hypt;crbl;adip;blod;hert;ileu;kdny;livr;lymp;ovry;skin;spln;uter	0.15;0.145;0.14;0.1;0.095;0.0225;0;0;0;0;0;0;0;0;0;0;0	Weak expression	1	1	1	1	Inf	Inf	Inf	Inf	Inf	0.878108	spln	0	adip	1	Inf	/spln	1	spln	/1	spln;adip;blod;brai;crbl;hert;hypt;ileu;kdny;livr;lung;lymp;ovry;pitu;skin;test;uter	0.878108;0;0;0;0;0;0;0;0;0;0;0;0;0;0;0;0	-0.18	0.491499		0	0
ENSG00000250532	NONGGAG004057	Null expression										0	adip	0	blod							adip;blod;brai;crbl;hert;hypt;ileu;kdny;livr;lung;lymp;ovry;pitu;skin;spln;test;uter	0;0;0;0;0;0;0;0;0;0;0;0;0;0;0;0;0	Weak expression	1	1	1	1	Inf	Inf	Inf	Inf	Inf	0.349012	test	0	adip	1	Inf	/test	1	test	/1	test;adip;blod;brai;crbl;hert;hypt;ileu;kdny;livr;lung;lymp;ovry;pitu;skin;spln;uter	0.349012;0;0;0;0;0;0;0;0;0;0;0;0;0;0;0;0				0	0
ENSG00000250592	ENSGALG00010019970	Weak expression	0.93	1	0.93	1	1.5	1.47	20	48	32	0.12	skin	0.08	test	3	20;2;Inf	/skin;test;uter/ileu/lymp	3	skin;test;uter	/3/1/1	skin;test;uter;ileu;lymp;adip;blod;brai;crbl;hert;hypt;kdny;livr;lung;ovry;pitu;spln	0.12;0.08;0.05;0.0025;0.00125;0;0;0;0;0;0;0;0;0;0;0;0	Standard expression	0.98	1	0.96	1	4.65	2.8	4.65	4.65	5.97	2.92931	pitu	0.63005	hypt	3	4.65;3.14;Inf	/pitu/hypt;crbl/test	1	pitu	/1/2/1	pitu;hypt;crbl;test;adip;blod;brai;hert;ileu;kdny;livr;lung;lymp;ovry;skin;spln;uter	2.92931;0.63005;0.351448;0.11183;0;0;0;0;0;0;0;0;0;0;0;0;0	-0.08	0.773072		0	0
ENSG00000250614	DAVISGALG000048578	Standard expression	0.99	1	0.97	1	20.72	8.31	20.72	20.72	34.29	4.9725	blod	0.24	test	3	20.72;2.17;Inf	/blod/test;uter;lung;lymp;spln/ovry;skin;ileu	1	blod	/1/5/3	blod;test;uter;lung;lymp;spln;ovry;skin;ileu;adip;brai;crbl;hert;hypt;kdny;livr;pitu	4.9725;0.24;0.16;0.145;0.09125;0.065;0.03;0.03;0.02;0;0;0;0;0;0;0;0	Standard expression	1	1	1	1	Inf	Inf	Inf	Inf	Inf	3.85657	test	0	adip	1	Inf	/test	1	test	/1	test;adip;blod;brai;crbl;hert;hypt;ileu;kdny;livr;lung;lymp;ovry;pitu;skin;spln;uter	3.85657;0;0;0;0;0;0;0;0;0;0;0;0;0;0;0;0	0.38	0.135313		0	0
ENSG00000250699	DAVISGALG000051851	Null expression										0.01	skin	0	adip							skin;adip;blod;brai;crbl;hert;hypt;ileu;kdny;livr;lung;lymp;ovry;pitu;spln;test;uter	0.01;0;0;0;0;0;0;0;0;0;0;0;0;0;0;0;0	Weak expression	0.9	1	0.88	0	1.52	1.4	2.1	9.69	3.46	0.720431	test	0.47526	crbl	2	2.1;Inf	/test;crbl;ovry;pitu;uter/brai;hypt	5	test;crbl;ovry;pitu;uter	/5/2	test;crbl;ovry;pitu;uter;brai;hypt;adip;blod;hert;ileu;kdny;livr;lung;lymp;skin;spln	0.720431;0.47526;0.25555;0.174001;0.155986;0.0743516;0.0734363;0;0;0;0;0;0;0;0;0;0				0	0
ENSG00000250740	LOC124417927	Weak expression	0.74	0	0.68	0	1.67	1.49	2.45	18.55	5.55	0.9275	crbl	0.555	ovry	3	2.45;2;Inf	/crbl;ovry;uter;kdny;brai;hypt;adip;spln;lymp;livr;lung;ileu;test;pitu/hert/blod;skin	14	crbl;ovry;uter;kdny;brai;hypt;adip;spln;lymp;livr;lung;ileu;test;pitu	/14/1/2	crbl;ovry;uter;kdny;brai;hypt;adip;spln;lymp;livr;lung;ileu;test;pitu;hert;blod;skin	0.9275;0.555;0.48;0.4375;0.4275;0.41;0.32;0.235;0.19125;0.165;0.15;0.1425;0.14;0.1225;0.05;0.025;0.02	Standard expression	0.89	0	0.84	0	2.02	1.59	2.02	2.02	6.15	2.06372	lung	1.02234	pitu	2	2.02;Inf	/lung/pitu;ileu;test;uter;kdny;adip;ovry;spln;skin	1	lung	/1/9	lung;pitu;ileu;test;uter;kdny;adip;ovry;spln;skin;blod;brai;crbl;hert;hypt;livr;lymp	2.06372;1.02234;0.704294;0.573902;0.502417;0.335522;0.196081;0.163697;0.112915;0.105778;0;0;0;0;0;0;0	-0.09	0.727099		0	0
ENSG00000250748	INRAGALG00000000530	Null expression										0.03	test	0.02	livr							test;livr;adip;blod;brai;crbl;hert;hypt;ileu;kdny;lung;lymp;ovry;pitu;skin;spln;uter	0.03;0.02;0;0;0;0;0;0;0;0;0;0;0;0;0;0;0	Weak expression	0.92	1	0.91	1	2.25	2.1	2.25	2.25	2.25	0.293102	test	0.130228	uter	3	2.25;2.55;Inf	/test/uter/lung;hert;adip;ovry;spln;ileu;skin;crbl;kdny;pitu;brai;hypt	1	test	/1/1/12	test;uter;lung;hert;adip;ovry;spln;ileu;skin;crbl;kdny;pitu;brai;hypt;blod;livr;lymp	0.293102;0.130228;0.0510583;0.0299285;0.0290505;0.0255856;0.0242569;0.01804;0.0175727;0.0136835;0.0134008;0.0130912;0.00749152;0.00452744;0;0;0				0	0
ENSG00000250900	INRAGALG00000005495	Standard expression	0.99	1	0.98	1	9.47	4.83	9.47	9.47	9.47	3.41	blod	0.36	uter	4	9.47;5.54;2.17;Inf	/blod/uter/lung/ovry;spln;ileu;pitu;crbl;hypt;lymp;skin;test;kdny;adip;livr	1	blod	/1/1/1/12	blod;uter;lung;ovry;spln;ileu;pitu;crbl;hypt;lymp;skin;test;kdny;adip;livr;brai;hert	3.41;0.36;0.065;0.03;0.025;0.02;0.02;0.0175;0.0175;0.01;0.01;0.01;0.0075;0.005;0.005;0;0	Standard expression	0.93	1	0.86	0	2.55	1.72	2.55	2.55	2.55	3.86567	test	1.5153	crbl	3	2.55;2.43;Inf	/test/crbl/skin;spln;pitu;brai;ovry;uter;ileu;lymp;lung;hypt;adip;kdny;hert;blod;livr	1	test	/1/1/15	test;crbl;skin;spln;pitu;brai;ovry;uter;ileu;lymp;lung;hypt;adip;kdny;hert;blod;livr	3.86567;1.5153;0.622494;0.332311;0.2794;0.266543;0.204877;0.192922;0.184239;0.179417;0.175237;0.135473;0.110971;0.106748;0.0712072;0.0585053;0.0553892	0.16	0.548862		0	0
ENSG00000250938	INRAGALG00000012870	Null expression										0.03	lymp	0.02	lung							lymp;lung;adip;blod;brai;crbl;hert;hypt;ileu;kdny;livr;ovry;pitu;skin;spln;test;uter	0.03;0.02;0;0;0;0;0;0;0;0;0;0;0;0;0;0;0	Weak expression	0.83	0	0.81	0	2.79	2.6	2.79	2.79	5.18	0.246438	test	0.0882946	ovry	3	2.79;2.01;Inf	/test/ovry;uter;pitu;lung;brai;hert;hypt;adip;lymp;ileu;spln;kdny;skin;crbl/livr	1	test	/1/14/1	test;ovry;uter;pitu;lung;brai;hert;hypt;adip;lymp;ileu;spln;kdny;skin;crbl;livr;blod	0.246438;0.0882946;0.0734817;0.0669805;0.0586479;0.055097;0.0526534;0.047992;0.0472134;0.0466556;0.0346761;0.032967;0.0261322;0.0218921;0.019798;0.00982573;0				0	0
ENSG00000250986	ENSGALG00010018871	Weak expression	0.91	1	0.9	1	1.37	1.32	8	14	16.4	0.28	ovry	0.205	test	3	8;2;Inf	/ovry;test;brai/skin;crbl;kdny/hypt;spln	3	ovry;test;brai	/3/3/2	ovry;test;brai;skin;crbl;kdny;hypt;spln;adip;blod;hert;ileu;livr;lung;lymp;pitu;uter	0.28;0.205;0.16;0.02;0.0125;0.01;0.005;0.005;0;0;0;0;0;0;0;0;0	Standard expression	0.87	0	0.7	0	2.05	1.35	2.05	2.05	6.82	10.3831	uter	5.05392	spln	4	2.05;7.36;2.65;Inf	/uter/spln;brai;hypt;test;crbl;pitu;kdny;lung;adip;ovry;skin;ileu;hert/livr/lymp	1	uter	/1/13/1/1	uter;spln;brai;hypt;test;crbl;pitu;kdny;lung;adip;ovry;skin;ileu;hert;livr;lymp;blod	10.3831;5.05392;2.72616;2.38453;2.01039;1.75885;1.55341;1.52288;1.0675;0.894522;0.859832;0.660446;0.437907;0.293992;0.0399425;0.0150869;0	0.4	0.113243		0	0
ENSG00000251003	DAVISGALG000019065	Null expression										0	adip	0	blod							adip;blod;brai;crbl;hert;hypt;ileu;kdny;livr;lung;lymp;ovry;pitu;skin;spln;test;uter	0;0;0;0;0;0;0;0;0;0;0;0;0;0;0;0;0	Weak expression	0.77	0	0.73	0	1.36	1.26	2.54	5.25	6.18	0.915911	ovry	0.672881	adip	3	2.54;2.54;Inf	/ovry;adip;kdny;uter;test/crbl;ileu;lung;livr;pitu;hert;hypt;brai;skin/spln	5	ovry;adip;kdny;uter;test	/5/9/1	ovry;adip;kdny;uter;test;crbl;ileu;lung;livr;pitu;hert;hypt;brai;skin;spln;blod;lymp	0.915911;0.672881;0.657491;0.630844;0.442852;0.174408;0.139413;0.121586;0.109427;0.106418;0.0963859;0.0840776;0.0750479;0.061421;0.0241524;0;0				0	0
ENSG00000251045	LOC121106744	Standard expression	1	1	1	1	206	141.96	206	206	206	1.03	test	0.005	ovry	3	206;2;Inf	/test/ovry/kdny	1	test	/1/1/1	test;ovry;kdny;adip;blod;brai;crbl;hert;hypt;ileu;livr;lung;lymp;pitu;skin;spln;uter	1.03;0.005;0.0025;0;0;0;0;0;0;0;0;0;0;0;0;0;0	Weak expression	0.98	1	0.97	1	4.51	3.95	4.51	4.51	4.51	0.404705	test	0.0898156	skin	3	4.51;3.54;Inf	/test/skin/kdny;ileu;brai	1	test	/1/1/3	test;skin;kdny;ileu;brai;adip;blod;crbl;hert;hypt;livr;lung;lymp;ovry;pitu;spln;uter	0.404705;0.0898156;0.0253873;0.0163341;0.0103866;0;0;0;0;0;0;0;0;0;0;0;0	0.46	0.0657555	test	1	1
ENSG00000251054	ENSGALG00010014730	Null expression										0.035	adip	0.02	test							adip;test;blod;brai;crbl;hert;hypt;ileu;kdny;livr;lung;lymp;ovry;pitu;skin;spln;uter	0.035;0.02;0;0;0;0;0;0;0;0;0;0;0;0;0;0;0	Weak expression	1	1	1	1	Inf	Inf	Inf	Inf	Inf	0.18098	test	0	adip	1	Inf	/test	1	test	/1	test;adip;blod;brai;crbl;hert;hypt;ileu;kdny;livr;lung;lymp;ovry;pitu;skin;spln;uter	0.18098;0;0;0;0;0;0;0;0;0;0;0;0;0;0;0;0				0	0
ENSG00000251059	TAGAGALG000000036924	Weak expression	0.87	0	0.86	0	1.4	1.37	2.44	5.44	4.14	0.2175	brai	0.155	ileu	3	2.44;6;Inf	/brai;ileu;spln;hypt/test;ovry/crbl	4	brai;ileu;spln;hypt	/4/2/1	brai;ileu;spln;hypt;test;ovry;crbl;adip;blod;hert;kdny;livr;lung;lymp;pitu;skin;uter	0.2175;0.155;0.135;0.0975;0.04;0.03;0.005;0;0;0;0;0;0;0;0;0;0	Standard expression	1	1	1	1	Inf	Inf	Inf	Inf	Inf	8.29928	test	0	adip	1	Inf	/test	1	test	/1	test;adip;blod;brai;crbl;hert;hypt;ileu;kdny;livr;lung;lymp;ovry;pitu;skin;spln;uter	8.29928;0;0;0;0;0;0;0;0;0;0;0;0;0;0;0;0	0.23	0.37764		0	0
ENSG00000251072	ENSGALG00010014628	Standard expression	1	1	1	1	368	209.28	368	368	368	1.84	test	0.005	ovry	2	368;Inf	/test/ovry	1	test	/1/1	test;ovry;adip;blod;brai;crbl;hert;hypt;ileu;kdny;livr;lung;lymp;pitu;skin;spln;uter	1.84;0.005;0;0;0;0;0;0;0;0;0;0;0;0;0;0;0	Standard expression	0.99	1	0.99	1	17.34	8.25	17.34	17.34	22.81	3.43108	test	0.19784	lymp	2	17.34;Inf	/test/lymp;crbl	1	test	/1/2	test;lymp;crbl;adip;blod;brai;hert;hypt;ileu;kdny;livr;lung;ovry;pitu;skin;spln;uter	3.43108;0.19784;0.102982;0;0;0;0;0;0;0;0;0;0;0;0;0;0	0.39	0.116872	test	1	1
ENSG00000251095	ENSGALG00010008600	Weak expression	0.97	1	0.97	1	4.77	4.22	4.77	4.77	5.19	0.37	test	0.0775	hypt	3	4.77;5.2;Inf	/test/hypt;crbl/spln;livr;ileu;ovry	1	test	/1/2/4	test;hypt;crbl;spln;livr;ileu;ovry;adip;blod;brai;hert;kdny;lung;lymp;pitu;skin;uter	0.37;0.0775;0.065;0.0125;0.01;0.0075;0.005;0;0;0;0;0;0;0;0;0;0	Standard expression	0.92	1	0.89	0	1.63	1.35	7.63	15.25	9.35	2.54453	skin	1.56044	pitu	4	7.63;2.02;4.14;Inf	/skin;pitu;test/ileu/lymp;lung;crbl;brai;adip;uter;kdny;ovry/hypt	3	skin;pitu;test	/3/1/8/1	skin;pitu;test;ileu;lymp;lung;crbl;brai;adip;uter;kdny;ovry;hypt;blod;hert;livr;spln	2.54453;1.56044;1.27331;0.16682;0.0823852;0.0510602;0.036164;0.0300541;0.0274095;0.0250294;0.0215179;0.0167097;0.00403296;0;0;0;0	-0.12	0.657613	test	1	1
ENSG00000251136	INRAGALG00000008089	Standard expression	0.98	1	0.97	1	3	2.28	3	3	3	1.44	test	0.48	uter	5	3;12;3.5;4;Inf	/test/uter/lung;hypt/skin/lymp	1	test	/1/1/2/1/1	test;uter;lung;hypt;skin;lymp;adip;blod;brai;crbl;hert;ileu;kdny;livr;ovry;pitu;spln	1.44;0.48;0.04;0.035;0.01;0.0025;0;0;0;0;0;0;0;0;0;0;0	Standard expression	0.54	0	0.4	0	1.12	1.06	2.04	16.34	8.12	4.15235	lymp	3.72288	ovry	2	2.04;Inf	/lymp;ovry;uter;pitu;test;lung;spln;skin;adip;ileu;livr;kdny;hypt;hert;crbl;brai/blod	16	lymp;ovry;uter;pitu;test;lung;spln;skin;adip;ileu;livr;kdny;hypt;hert;crbl;brai	/16/1	lymp;ovry;uter;pitu;test;lung;spln;skin;adip;ileu;livr;kdny;hypt;hert;crbl;brai;blod	4.15235;3.72288;3.68698;3.36644;3.30261;3.03661;2.44465;2.14472;1.98173;1.93659;1.1344;1.00152;0.77989;0.673554;0.63965;0.51833;0.254185	0.44	0.0759216		0	0
ENSG00000251161	INRAGALG00000104261	Weak expression	0.89	0	0.86	0	2.02	1.79	2.02	2.02	2.25	0.6825	lymp	0.3375	blod	4	2.02;2.45;2.67;Inf	/lymp/blod;test/lung;spln;crbl;brai;ovry;hypt;adip;skin;hert;ileu/kdny	1	lymp	/1/2/10/1	lymp;blod;test;lung;spln;crbl;brai;ovry;hypt;adip;skin;hert;ileu;kdny;livr;pitu;uter	0.6825;0.3375;0.27;0.11;0.1025;0.085;0.0825;0.08;0.05;0.035;0.035;0.02;0.02;0.0075;0;0;0	Standard expression	0.92	1	0.81	0	2.95	1.7	2.95	2.95	2.95	7.39678	test	2.50617	crbl	3	2.95;2.52;Inf	/test/crbl/skin;pitu;uter;lung;blod;ovry;spln;hypt;ileu;adip;brai;kdny;lymp;hert;livr	1	test	/1/1/15	test;crbl;skin;pitu;uter;lung;blod;ovry;spln;hypt;ileu;adip;brai;kdny;lymp;hert;livr	7.39678;2.50617;0.995274;0.954077;0.782725;0.686889;0.636904;0.42186;0.409055;0.383703;0.342135;0.331485;0.294485;0.234281;0.128869;0.122659;0.0622485	0.22	0.403965		0	0
ENSG00000251171	NONGGAG009929	Null expression										0	adip	0	blod							adip;blod;brai;crbl;hert;hypt;ileu;kdny;livr;lung;lymp;ovry;pitu;skin;spln;test;uter	0;0;0;0;0;0;0;0;0;0;0;0;0;0;0;0;0	Standard expression	1	1	1	1	Inf	Inf	Inf	Inf	Inf	2.96946	test	0	adip	1	Inf	/test	1	test	/1	test;adip;blod;brai;crbl;hert;hypt;ileu;kdny;livr;lung;lymp;ovry;pitu;skin;spln;uter	2.96946;0;0;0;0;0;0;0;0;0;0;0;0;0;0;0;0				0	0
ENSG00000251175	DAVISGALG000027129	Weak expression	1	1	1	1	Inf	Inf	Inf	Inf	Inf	0.67	ovry	0	adip	1	Inf	/ovry	1	ovry	/1	ovry;adip;blod;brai;crbl;hert;hypt;ileu;kdny;livr;lung;lymp;pitu;skin;spln;test;uter	0.67;0;0;0;0;0;0;0;0;0;0;0;0;0;0;0;0	Standard expression	0.99	1	0.97	1	58.96	14.41	58.96	58.96	92.69	11.1572	test	0.18924	lung	2	58.96;Inf	/test/lung;crbl;pitu;ovry;skin;uter;kdny;spln;hypt;ileu;lymp;brai;adip	1	test	/1/13	test;lung;crbl;pitu;ovry;skin;uter;kdny;spln;hypt;ileu;lymp;brai;adip;blod;hert;livr	11.1572;0.18924;0.166999;0.129098;0.127561;0.127261;0.123439;0.120367;0.0934965;0.081775;0.0811858;0.0794265;0.049922;0.0485467;0;0;0	0.2	0.430801		0	0
ENSG00000251206	LOC121108553	Standard expression	1	1	1	1	Inf	Inf	Inf	Inf	Inf	10.395	test	0	adip	1	Inf	/test	1	test	/1	test;adip;blod;brai;crbl;hert;hypt;ileu;kdny;livr;lung;lymp;ovry;pitu;skin;spln;uter	10.395;0;0;0;0;0;0;0;0;0;0;0;0;0;0;0;0	Null expression										0.0956557	uter	0.0736271	ileu							uter;ileu;ovry;adip;blod;brai;crbl;hert;hypt;kdny;livr;lung;lymp;pitu;skin;spln;test	0.0956557;0.0736271;0.0653418;0;0;0;0;0;0;0;0;0;0;0;0;0;0				0	0
ENSG00000251292	LOC124417901	Weak expression	0.95	1	0.94	1	3.38	2.91	3.38	3.38	3.44	0.55	brai	0.1625	crbl	2	3.38;Inf	/brai/crbl;ovry;hypt	1	brai	/1/3	brai;crbl;ovry;hypt;adip;blod;hert;ileu;kdny;livr;lung;lymp;pitu;skin;spln;test;uter	0.55;0.1625;0.16;0.1275;0;0;0;0;0;0;0;0;0;0;0;0;0	Weak expression	0.98	1	0.97	1	4.09	3.33	4.09	4.09	4.09	0.740068	kdny	0.180737	test	3	4.09;2.76;Inf	/kdny/test/ileu;livr	1	kdny	/1/1/2	kdny;test;ileu;livr;adip;blod;brai;crbl;hert;hypt;lung;lymp;ovry;pitu;skin;spln;uter	0.740068;0.180737;0.0654859;0.0469926;0;0;0;0;0;0;0;0;0;0;0;0;0	-0.3	0.240584		0	0
ENSG00000251298	INRAGALG00000012540	Weak expression	0.88	0	0.87	0	1.14	1.12	13	17.92	37.6	0.5375	lung	0.47	blod	3	13;3;Inf	/lung;blod;test/uter;spln;kdny;adip;pitu;ileu;lymp;hert;ovry;skin;hypt/crbl	3	lung;blod;test	/3/11/1	lung;blod;test;uter;spln;kdny;adip;pitu;ileu;lymp;hert;ovry;skin;hypt;crbl;brai;livr	0.5375;0.47;0.39;0.03;0.0225;0.02;0.015;0.015;0.0125;0.01125;0.01;0.01;0.01;0.0075;0.0025;0;0	Standard expression	0.98	1	0.96	1	8.71	4.72	8.71	8.71	8.71	2.94118	test	0.337491	pitu	3	8.71;2.64;Inf	/test/pitu/crbl;ovry;lymp;hypt;brai;kdny	1	test	/1/1/6	test;pitu;crbl;ovry;lymp;hypt;brai;kdny;adip;blod;hert;ileu;livr;lung;skin;spln;uter	2.94118;0.337491;0.12782;0.124623;0.0948846;0.0924231;0.0736222;0.0388788;0;0;0;0;0;0;0;0;0	-0.19	0.464053	test	1	1
ENSG00000251321	ENSGALG00010004640	Null expression										0.005	lymp	0	adip							lymp;adip;blod;brai;crbl;hert;hypt;ileu;kdny;livr;lung;ovry;pitu;skin;spln;test;uter	0.005;0;0;0;0;0;0;0;0;0;0;0;0;0;0;0;0	Null expression										0.0200704	pitu	0	adip							pitu;adip;blod;brai;crbl;hert;hypt;ileu;kdny;livr;lung;lymp;ovry;skin;spln;test;uter	0.0200704;0;0;0;0;0;0;0;0;0;0;0;0;0;0;0;0				0	0
ENSG00000251455	DAVISGALG000026782	Standard expression	0.77	0	0.58	0	1.36	1.14	2.45	37.1	10.25	7.42	uter	5.47	skin	2	2.45;Inf	/uter;skin;ileu;adip;lung;test;pitu;hypt;ovry;blod;lymp;crbl;kdny;brai;livr/spln;hert	15	uter;skin;ileu;adip;lung;test;pitu;hypt;ovry;blod;lymp;crbl;kdny;brai;livr	/15/2	uter;skin;ileu;adip;lung;test;pitu;hypt;ovry;blod;lymp;crbl;kdny;brai;livr;spln;hert	7.42;5.47;3.495;3.3;2.6775;2.015;1.8175;1.7425;1.53;1.2125;1.13125;1.085;0.775;0.5975;0.49;0.2;0.14	Standard expression	0.78	0	0.64	0	1.31	1.15	3.53	43	9.16	3.8168	crbl	2.92227	skin	2	3.53;Inf	/crbl;skin;pitu;ovry;test;uter;ileu;spln;lung;lymp;kdny;adip;brai;hert;hypt;livr/blod	16	crbl;skin;pitu;ovry;test;uter;ileu;spln;lung;lymp;kdny;adip;brai;hert;hypt;livr	/16/1	crbl;skin;pitu;ovry;test;uter;ileu;spln;lung;lymp;kdny;adip;brai;hert;hypt;livr;blod	3.8168;2.92227;1.46779;1.31447;1.10311;1.07852;0.880512;0.817665;0.80826;0.685019;0.543659;0.509547;0.357809;0.350738;0.316476;0.313169;0.0887604	0.43	0.0834819		0	0
ENSG00000251471	ENSGALG00010026118	Weak expression	0.95	1	0.95	1	1.32	1.23	74	98	86	0.98	ovry	0.74	test	3	74;2.67;Inf	/ovry;test/ileu/lymp	2	ovry;test	/2/1/1	ovry;test;ileu;lymp;adip;blod;brai;crbl;hert;hypt;kdny;livr;lung;pitu;skin;spln;uter	0.98;0.74;0.01;0.00375;0;0;0;0;0;0;0;0;0;0;0;0;0	Null expression										0.0578614	test	0	adip							test;adip;blod;brai;crbl;hert;hypt;ileu;kdny;livr;lung;lymp;ovry;pitu;skin;spln;uter	0.0578614;0;0;0;0;0;0;0;0;0;0;0;0;0;0;0;0				0	0
ENSG00000251517	NONGGAG010008	Weak expression	1	1	1	1	Inf	Inf	Inf	Inf	Inf	0.52	uter	0	adip	1	Inf	/uter	1	uter	/1	uter;adip;blod;brai;crbl;hert;hypt;ileu;kdny;livr;lung;lymp;ovry;pitu;skin;spln;test	0.52;0;0;0;0;0;0;0;0;0;0;0;0;0;0;0;0	Null expression										0.0799636	test	0.0641052	spln							test;spln;ileu;adip;blod;brai;crbl;hert;hypt;kdny;livr;lung;lymp;ovry;pitu;skin;uter	0.0799636;0.0641052;0.0604426;0;0;0;0;0;0;0;0;0;0;0;0;0;0				0	0
ENSG00000251629	DAVISGALG000016551	Null expression										0	adip	0	blod							adip;blod;brai;crbl;hert;hypt;ileu;kdny;livr;lung;lymp;ovry;pitu;skin;spln;test;uter	0;0;0;0;0;0;0;0;0;0;0;0;0;0;0;0;0	Standard expression	1	1	1	1	Inf	Inf	Inf	Inf	Inf	6.38713	test	0	adip	1	Inf	/test	1	test	/1	test;adip;blod;brai;crbl;hert;hypt;ileu;kdny;livr;lung;lymp;ovry;pitu;skin;spln;uter	6.38713;0;0;0;0;0;0;0;0;0;0;0;0;0;0;0;0				0	0
ENSG00000251635	TAGAGALG000000050915	Weak expression	1	1	1	1	Inf	Inf	Inf	Inf	Inf	0.97	test	0	adip	1	Inf	/test	1	test	/1	test;adip;blod;brai;crbl;hert;hypt;ileu;kdny;livr;lung;lymp;ovry;pitu;skin;spln;uter	0.97;0;0;0;0;0;0;0;0;0;0;0;0;0;0;0;0	Weak expression	1	1	1	1	Inf	Inf	Inf	Inf	Inf	0.123088	test	0	adip	1	Inf	/test	1	test	/1	test;adip;blod;brai;crbl;hert;hypt;ileu;kdny;livr;lung;lymp;ovry;pitu;skin;spln;uter	0.123088;0;0;0;0;0;0;0;0;0;0;0;0;0;0;0;0	1	0	test	1	1
ENSG00000251867	DAVISGALG000018481	Null expression										0	adip	0	blod							adip;blod;brai;crbl;hert;hypt;ileu;kdny;livr;lung;lymp;ovry;pitu;skin;spln;test;uter	0;0;0;0;0;0;0;0;0;0;0;0;0;0;0;0;0	Standard expression	0.82	0	0.52	0	2.31	1.3	2.31	2.31	5.29	30.2962	crbl	13.1265	uter	3	2.31;3.87;Inf	/crbl/uter;pitu;ovry;test;spln;brai;lung;hypt;ileu;adip;kdny;skin;hert;livr;lymp/blod	1	crbl	/1/15/1	crbl;uter;pitu;ovry;test;spln;brai;lung;hypt;ileu;adip;kdny;skin;hert;livr;lymp;blod	30.2962;13.1265;11.2827;8.94557;8.20507;7.35411;6.34216;6.02968;5.72852;3.9712;3.76819;3.21834;1.93378;1.83221;1.75121;1.36522;0.352712				0	0
ENSG00000253100	ENSGALG00010020931	Weak expression	0.99	1	0.99	1	6.8	6	6.8	6.8	6.8	0.34	ovry	0.05	test	3	6.8;6.67;Inf	/ovry/test/lung;lymp	1	ovry	/1/1/2	ovry;test;lung;lymp;adip;blod;brai;crbl;hert;hypt;ileu;kdny;livr;pitu;skin;spln;uter	0.34;0.05;0.0075;0.0075;0;0;0;0;0;0;0;0;0;0;0;0;0	Standard expression	1	1	1	1	Inf	Inf	Inf	Inf	Inf	46.592	test	0	adip	1	Inf	/test	1	test	/1	test;adip;blod;brai;crbl;hert;hypt;ileu;kdny;livr;lung;lymp;ovry;pitu;skin;spln;uter	46.592;0;0;0;0;0;0;0;0;0;0;0;0;0;0;0;0	0.48	0.0509046		0	0
ENSG00000253105	INRAGALG00000008140	Null expression										0.02	ovry	0.02	test							ovry;test;adip;blod;brai;crbl;hert;hypt;ileu;kdny;livr;lung;lymp;pitu;skin;spln;uter	0.02;0.02;0.01;0;0;0;0;0;0;0;0;0;0;0;0;0;0	Standard expression	0.95	1	0.93	1	2.48	2.02	2.48	2.48	2.48	1.12304	uter	0.452326	ovry	4	2.48;3.09;2.84;Inf	/uter/ovry/ileu;test;lung;adip/skin	1	uter	/1/1/4/1	uter;ovry;ileu;test;lung;adip;skin;blod;brai;crbl;hert;hypt;kdny;livr;lymp;pitu;spln	1.12304;0.452326;0.146515;0.0950057;0.091452;0.0795696;0.027984;0;0;0;0;0;0;0;0;0;0				0	0
ENSG00000253164	ENSGALG00010020948	Standard expression	0.98	1	0.98	1	14.6	9.24	14.6	14.6	43.31	1.57	ovry	0.1075	brai	4	14.6;2.25;2.67;Inf	/ovry/brai;kdny;hert;skin;crbl;adip;lung;ileu/hypt;spln/lymp	1	ovry	/1/8/2/1	ovry;brai;kdny;hert;skin;crbl;adip;lung;ileu;hypt;spln;lymp;blod;livr;pitu;test;uter	1.57;0.1075;0.06;0.04;0.04;0.0325;0.03;0.0275;0.0225;0.01;0.01;0.00375;0;0;0;0;0	Weak expression	1	1	1	1	Inf	Inf	Inf	Inf	Inf	0.771657	test	0	adip	1	Inf	/test	1	test	/1	test;adip;blod;brai;crbl;hert;hypt;ileu;kdny;livr;lung;lymp;ovry;pitu;skin;spln;uter	0.771657;0;0;0;0;0;0;0;0;0;0;0;0;0;0;0;0	-0.31	0.225298		0	0
ENSG00000253171	ENSGALG00010013781	Weak expression	0.89	0	0.88	0	2.17	2.1	2.17	2.17	3.25	0.13	skin	0.06	brai	3	2.17;2;Inf	/skin/brai;spln;crbl;lung;test/ileu;kdny;hypt	1	skin	/1/5/3	skin;brai;spln;crbl;lung;test;ileu;kdny;hypt;adip;blod;hert;livr;lymp;ovry;pitu;uter	0.13;0.06;0.055;0.04;0.03;0.02;0.01;0.01;0.0075;0;0;0;0;0;0;0;0	Null expression										0.0406716	brai	0.0315902	hypt							brai;hypt;adip;blod;crbl;hert;ileu;kdny;livr;lung;lymp;ovry;pitu;skin;spln;test;uter	0.0406716;0.0315902;0;0;0;0;0;0;0;0;0;0;0;0;0;0;0				0	0
ENSG00000253187	LOC105463054	Standard expression	0.82	0	0.74	0	1.22	1.08	3.77	6.37	4.2	11.53	uter	9.48	adip	4	3.77;6.46;3.25;Inf	/uter;adip;ileu;kdny;ovry/skin/spln;test/lung;lymp	5	uter;adip;ileu;kdny;ovry	/5/1/2/2	uter;adip;ileu;kdny;ovry;skin;spln;test;lung;lymp;blod;brai;crbl;hert;hypt;livr;pitu	11.53;9.48;7.595;7.5275;6.83;1.81;0.28;0.26;0.08;0.0475;0;0;0;0;0;0;0	Standard expression	0.95	1	0.9	1	2.64	1.63	2.64	2.64	2.68	6.31718	uter	2.39645	skin	3	2.64;2.79;Inf	/uter/skin;ileu/kdny	1	uter	/1/2/1	uter;skin;ileu;kdny;adip;blod;brai;crbl;hert;hypt;livr;lung;lymp;ovry;pitu;spln;test	6.31718;2.39645;2.32462;0.832211;0;0;0;0;0;0;0;0;0;0;0;0;0	0.65	0.00487727	uter	1	1
ENSG00000253194	LOC121110283	Weak expression	0.84	0	0.84	0	1.1	1.09	2	2.56	2.33	0.115	blod	0.105	kdny	4	2;3;4;Inf	/blod;kdny;adip/test/hypt;ileu;ovry;spln/lymp	3	blod;kdny;adip	/3/1/4/1	blod;kdny;adip;test;hypt;ileu;ovry;spln;lymp;brai;crbl;hert;livr;lung;pitu;skin;uter	0.115;0.105;0.09;0.045;0.015;0.01;0.01;0.01;0.0025;0;0;0;0;0;0;0;0	Weak expression	0.77	0	0.76	0	1.21	1.19	Inf	Inf	Inf	0.277277	pitu	0.228865	ovry	1	Inf	/pitu;ovry;uter;test;lung;kdny;ileu	7	pitu;ovry;uter;test;lung;kdny;ileu	/7	pitu;ovry;uter;test;lung;kdny;ileu;adip;blod;brai;crbl;hert;hypt;livr;lymp;skin;spln	0.277277;0.228865;0.19504;0.165046;0.162745;0.146733;0.118124;0;0;0;0;0;0;0;0;0;0	-0.02	0.927249		0	0
ENSG00000253256	DAVISGALG000044299	Null expression										0.04	skin	0.03	lymp							skin;lymp;adip;blod;brai;crbl;hert;hypt;ileu;kdny;livr;lung;ovry;pitu;spln;test;uter	0.04;0.03;0;0;0;0;0;0;0;0;0;0;0;0;0;0;0	Weak expression	0.98	1	0.98	1	4.06	3.56	4.06	4.06	4.06	0.429151	test	0.105595	lung	2	4.06;Inf	/test/lung	1	test	/1/1	test;lung;adip;blod;brai;crbl;hert;hypt;ileu;kdny;livr;lymp;ovry;pitu;skin;spln;uter	0.429151;0.105595;0;0;0;0;0;0;0;0;0;0;0;0;0;0;0				0	0
ENSG00000253266	INRAGALG00000008404	Null expression										0.04	test	0	adip							test;adip;blod;brai;crbl;hert;hypt;ileu;kdny;livr;lung;lymp;ovry;pitu;skin;spln;uter	0.04;0;0;0;0;0;0;0;0;0;0;0;0;0;0;0;0	Null expression										0.0730308	test	0.0393685	brai							test;brai;adip;blod;crbl;hert;hypt;ileu;kdny;livr;lung;lymp;ovry;pitu;skin;spln;uter	0.0730308;0.0393685;0;0;0;0;0;0;0;0;0;0;0;0;0;0;0				0	0
ENSG00000253270	TAGAGALG000000068969	Weak expression	1	1	1	1	Inf	Inf	Inf	Inf	Inf	0.465	blod	0	adip	1	Inf	/blod	1	blod	/1	blod;adip;brai;crbl;hert;hypt;ileu;kdny;livr;lung;lymp;ovry;pitu;skin;spln;test;uter	0.465;0;0;0;0;0;0;0;0;0;0;0;0;0;0;0;0	Weak expression	0.99	1	0.99	1	5.06	4.38	5.06	5.06	5.06	0.427569	hert	0.0845682	kdny	2	5.06;Inf	/hert/kdny	1	hert	/1/1	hert;kdny;adip;blod;brai;crbl;hypt;ileu;livr;lung;lymp;ovry;pitu;skin;spln;test;uter	0.427569;0.0845682;0;0;0;0;0;0;0;0;0;0;0;0;0;0;0	-0.09	0.728019		0	0
ENSG00000253282	ENSGALG00010014028	Standard expression	0.98	1	0.96	1	14.54	8.68	14.54	14.54	21	1.89	test	0.13	uter	5	14.54;2.83;2;6;Inf	/test/uter;hypt;brai;skin;hert;spln;kdny/adip;crbl;lung/ileu/lymp	1	test	/1/7/3/1/1	test;uter;hypt;brai;skin;hert;spln;kdny;adip;crbl;lung;ileu;lymp;blod;livr;ovry;pitu	1.89;0.13;0.1125;0.095;0.09;0.08;0.0625;0.0425;0.015;0.015;0.015;0.0075;0.00125;0;0;0;0	Weak expression	0.91	1	0.9	1	1.88	1.67	Inf	Inf	Inf	0.724314	skin	0.38453	test	1	Inf	/skin;test;crbl;brai	4	skin;test;crbl;brai	/4	skin;test;crbl;brai;adip;blod;hert;hypt;ileu;kdny;livr;lung;lymp;ovry;pitu;spln;uter	0.724314;0.38453;0.344413;0.298394;0;0;0;0;0;0;0;0;0;0;0;0;0	0.46	0.0620704	test	1	1
ENSG00000253287	ENSGALG00010005002	Standard expression	1	1	1	1	214	145.87	214	214	214	1.07	test	0.005	kdny	2	214;Inf	/test/kdny	1	test	/1/1	test;kdny;adip;blod;brai;crbl;hert;hypt;ileu;livr;lung;lymp;ovry;pitu;skin;spln;uter	1.07;0.005;0;0;0;0;0;0;0;0;0;0;0;0;0;0;0	Weak expression	1	1	1	1	Inf	Inf	Inf	Inf	Inf	0.372808	test	0	adip	1	Inf	/test	1	test	/1	test;adip;blod;brai;crbl;hert;hypt;ileu;kdny;livr;lung;lymp;ovry;pitu;skin;spln;uter	0.372808;0;0;0;0;0;0;0;0;0;0;0;0;0;0;0;0	0.73	0.000902974	test	1	1
ENSG00000253302	DAVISGALG000018462	Weak expression	0.92	1	0.9	1	1.65	1.53	3.33	5.5	11.77	0.55	uter	0.3325	pitu	3	3.33;3.2;Inf	/uter;pitu/skin;ovry;spln;adip;ileu;hypt;crbl;hert/lymp	2	uter;pitu	/2/8/1	uter;pitu;skin;ovry;spln;adip;ileu;hypt;crbl;hert;lymp;blod;brai;kdny;livr;lung;test	0.55;0.3325;0.1;0.095;0.055;0.045;0.03;0.025;0.02;0.02;0.00625;0;0;0;0;0;0	Weak expression	0.87	0	0.85	0	3.93	3.45	3.93	3.93	6.59	0.425808	pitu	0.108431	ileu	3	3.93;2.11;Inf	/pitu/ileu;skin;lung;brai;hypt;uter;crbl;test;adip;hert;spln;ovry;kdny/lymp;livr	1	pitu	/1/13/2	pitu;ileu;skin;lung;brai;hypt;uter;crbl;test;adip;hert;spln;ovry;kdny;lymp;livr;blod	0.425808;0.108431;0.100837;0.0992374;0.0798397;0.0759483;0.0694434;0.0645915;0.0587865;0.0516409;0.0481457;0.039601;0.0339272;0.0246636;0.0116719;0.0102066;0	0.41	0.103421	pitu	1	1
ENSG00000253311	NONGGAG008065	Null expression										0	adip	0	blod							adip;blod;brai;crbl;hert;hypt;ileu;kdny;livr;lung;lymp;ovry;pitu;skin;spln;test;uter	0;0;0;0;0;0;0;0;0;0;0;0;0;0;0;0;0	Weak expression	0.93	1	0.93	1	1.77	1.7	3.75	6.63	11.54	0.200043	test	0.113253	livr	2	3.75;Inf	/test;livr/spln;ovry;uter;pitu;brai;kdny;hypt	2	test;livr	/2/7	test;livr;spln;ovry;uter;pitu;brai;kdny;hypt;adip;blod;crbl;hert;ileu;lung;lymp;skin	0.200043;0.113253;0.0301689;0.0200716;0.0172754;0.013575;0.0121614;0.00986161;0.00899826;0;0;0;0;0;0;0;0				0	0
ENSG00000253327	TAGAGALG000000026132	Weak expression	0.99	1	0.99	1	28	22.46	28	28	40.73	0.56	test	0.02	lung	2	28;Inf	/test/lung;hypt;lymp;spln	1	test	/1/4	test;lung;hypt;lymp;spln;adip;blod;brai;crbl;hert;ileu;kdny;livr;ovry;pitu;skin;uter	0.56;0.02;0.015;0.0125;0.01;0;0;0;0;0;0;0;0;0;0;0;0	Standard expression	0.96	1	0.91	1	14.23	6.09	14.23	14.23	24.97	4.70602	test	0.330809	crbl	2	14.23;Inf	/test/crbl;lymp;brai;hypt;ovry;skin;pitu;lung;adip;uter;kdny;ileu;spln;hert;livr	1	test	/1/15	test;crbl;lymp;brai;hypt;ovry;skin;pitu;lung;adip;uter;kdny;ileu;spln;hert;livr;blod	4.70602;0.330809;0.276091;0.264207;0.236933;0.21776;0.210999;0.200408;0.188434;0.187934;0.164444;0.126624;0.12615;0.0964578;0.052594;0.0463206;0	0.4	0.114722	test	1	1
ENSG00000253342	ENSGALG00010020930	Null expression										0	adip	0	blod							adip;blod;brai;crbl;hert;hypt;ileu;kdny;livr;lung;lymp;ovry;pitu;skin;spln;test;uter	0;0;0;0;0;0;0;0;0;0;0;0;0;0;0;0;0	Weak expression	1	1	1	1	Inf	Inf	Inf	Inf	Inf	0.207043	test	0	adip	1	Inf	/test	1	test	/1	test;adip;blod;brai;crbl;hert;hypt;ileu;kdny;livr;lung;lymp;ovry;pitu;skin;spln;uter	0.207043;0;0;0;0;0;0;0;0;0;0;0;0;0;0;0;0				0	0
ENSG00000253390	INRAGALG00000008987	Standard expression	0.92	1	0.89	0	1.32	1.2	3	3.97	3.48	1.885	blod	1.425	lung	4	3;2.44;2.4;Inf	/blod;lung/test/ovry;adip;pitu;spln;brai;hert;kdny;skin/crbl;lymp;ileu;hypt	2	blod;lung	/2/1/8/4	blod;lung;test;ovry;adip;pitu;spln;brai;hert;kdny;skin;crbl;lymp;ileu;hypt;livr;uter	1.885;1.425;0.475;0.195;0.12;0.07;0.055;0.045;0.03;0.03;0.03;0.0125;0.00875;0.0075;0.005;0;0	Weak expression	0.87	0	0.85	0	3.09	2.65	3.09	3.09	6.12	0.589946	test	0.190904	lymp	2	3.09;Inf	/test/lymp;pitu;ileu;ovry;spln;uter;crbl;adip;livr;hypt;kdny;brai	1	test	/1/12	test;lymp;pitu;ileu;ovry;spln;uter;crbl;adip;livr;hypt;kdny;brai;blod;hert;lung;skin	0.589946;0.190904;0.171811;0.170857;0.141457;0.126237;0.105033;0.0878113;0.0588905;0.0508803;0.0398978;0.0385139;0.0360285;0;0;0;0	-0.11	0.670588		0	0
ENSG00000253474	DAVISGALG000017989	Null expression										0	adip	0	blod							adip;blod;brai;crbl;hert;hypt;ileu;kdny;livr;lung;lymp;ovry;pitu;skin;spln;test;uter	0;0;0;0;0;0;0;0;0;0;0;0;0;0;0;0;0	Weak expression	1	1	1	1	Inf	Inf	Inf	Inf	Inf	0.291438	test	0	adip	1	Inf	/test	1	test	/1	test;adip;blod;brai;crbl;hert;hypt;ileu;kdny;livr;lung;lymp;ovry;pitu;skin;spln;uter	0.291438;0;0;0;0;0;0;0;0;0;0;0;0;0;0;0;0				0	0
ENSG00000253475	TAGAGALG000000009583	Weak expression	0.98	1	0.98	1	3.84	3.33	3.84	3.84	3.84	0.475	test	0.12375	lymp	5	3.84;9.9;2.5;2;Inf	/test/lymp/kdny/hypt;lung/ileu;spln	1	test	/1/1/1/2/2	test;lymp;kdny;hypt;lung;ileu;spln;adip;blod;brai;crbl;hert;livr;ovry;pitu;skin;uter	0.475;0.12375;0.0125;0.005;0.005;0.0025;0.0025;0;0;0;0;0;0;0;0;0;0	Null expression										0	adip	0	blod							adip;blod;brai;crbl;hert;hypt;ileu;kdny;livr;lung;lymp;ovry;pitu;skin;spln;test;uter	0;0;0;0;0;0;0;0;0;0;0;0;0;0;0;0;0				0	0
ENSG00000253559	INRAGALG00000015308	Weak expression	0.81	0	0.77	0	1.81	1.64	Inf	Inf	Inf	0.6125	blod	0.3375	crbl	1	Inf	/blod;crbl;brai;hypt;lung;pitu;uter;test;lymp;skin;spln;ovry;ileu;kdny;adip;hert	16	blod;crbl;brai;hypt;lung;pitu;uter;test;lymp;skin;spln;ovry;ileu;kdny;adip;hert	/16	blod;crbl;brai;hypt;lung;pitu;uter;test;lymp;skin;spln;ovry;ileu;kdny;adip;hert;livr	0.6125;0.3375;0.24;0.2175;0.195;0.18;0.15;0.12;0.105;0.09;0.0875;0.06;0.05;0.03;0.02;0.02;0	Standard expression	0.73	0	0.56	0	1.52	1.23	2.13	30.25	7.96	4.81568	crbl	3.16422	test	2	2.13;Inf	/crbl;test;pitu;spln;ovry;uter;ileu;lymp;hypt;lung;adip;brai;skin;kdny;livr;hert/blod	16	crbl;test;pitu;spln;ovry;uter;ileu;lymp;hypt;lung;adip;brai;skin;kdny;livr;hert	/16/1	crbl;test;pitu;spln;ovry;uter;ileu;lymp;hypt;lung;adip;brai;skin;kdny;livr;hert;blod	4.81568;3.16422;2.67571;2.03559;2.03206;1.8037;1.43484;1.40465;1.12867;1.11374;0.939207;0.881052;0.820211;0.731358;0.466471;0.338262;0.159177	0.26	0.31125		0	0
ENSG00000253563	DAVISGALG000031778	Weak expression	0.95	1	0.94	1	1.28	1.23	13.69	17.54	15.62	0.57	lung	0.445	hypt	2	13.69;Inf	/lung;hypt/brai	2	lung;hypt	/2/1	lung;hypt;brai;adip;blod;crbl;hert;ileu;kdny;livr;lymp;ovry;pitu;skin;spln;test;uter	0.57;0.445;0.0325;0;0;0;0;0;0;0;0;0;0;0;0;0;0	Standard expression	0.99	1	0.97	1	6.34	3.34	6.34	6.34	6.34	3.7776	lung	0.596153	hypt	4	6.34;2.74;5.7;Inf	/lung/hypt/test/brai	1	lung	/1/1/1/1	lung;hypt;test;brai;adip;blod;crbl;hert;ileu;kdny;livr;lymp;ovry;pitu;skin;spln;uter	3.7776;0.596153;0.217658;0.0381801;0;0;0;0;0;0;0;0;0;0;0;0;0	0.86	1.13649e-05	lung	1	1
ENSG00000253572	TAGAGALG000000024603	Weak expression	0.97	1	0.96	1	7.9	7.3	7.9	7.9	14.36	0.1975	lymp	0.025	blod	3	7.9;2;Inf	/lymp/blod;spln;ovry;lung;adip;ileu/hypt;kdny;test	1	lymp	/1/6/3	lymp;blod;spln;ovry;lung;adip;ileu;hypt;kdny;test;brai;crbl;hert;livr;pitu;skin;uter	0.1975;0.025;0.02;0.015;0.0125;0.01;0.01;0.005;0.005;0.005;0;0;0;0;0;0;0	Null expression										0	adip	0	blod							adip;blod;brai;crbl;hert;hypt;ileu;kdny;livr;lung;lymp;ovry;pitu;skin;spln;test;uter	0;0;0;0;0;0;0;0;0;0;0;0;0;0;0;0;0				0	0
ENSG00000253585	LOC121109651	Standard expression	1	1	1	1	Inf	Inf	Inf	Inf	Inf	1.845	test	0	adip	1	Inf	/test	1	test	/1	test;adip;blod;brai;crbl;hert;hypt;ileu;kdny;livr;lung;lymp;ovry;pitu;skin;spln;uter	1.845;0;0;0;0;0;0;0;0;0;0;0;0;0;0;0;0	Weak expression	0.88	0	0.88	0	1.05	1.04	Inf	Inf	Inf	0.176982	test	0.169109	ileu	1	Inf	/test;ileu;skin	3	test;ileu;skin	/3	test;ileu;skin;adip;blod;brai;crbl;hert;hypt;kdny;livr;lung;lymp;ovry;pitu;spln;uter	0.176982;0.169109;0.158243;0;0;0;0;0;0;0;0;0;0;0;0;0;0	0.61	0.00877234	test	1	1
ENSG00000253618	LOC124417186	Standard expression	0.87	0	0.8	0	1.17	1.06	3.71	7.18	5.15	14.13	uter	12.12	skin	4	3.71;6.79;2.8;Inf	/uter;skin;pitu;blod/lymp/ovry;test;brai;lung;ileu;spln;crbl;hypt/kdny;adip;livr	4	uter;skin;pitu;blod	/4/1/8/3	uter;skin;pitu;blod;lymp;ovry;test;brai;lung;ileu;spln;crbl;hypt;kdny;adip;livr;hert	14.13;12.12;8.1725;7.305;1.96875;0.29;0.17;0.1375;0.095;0.0575;0.0375;0.035;0.035;0.0125;0.01;0.01;0	Standard expression	0.75	0	0.68	0	1.62	1.42	2.27	14.25	4.46	1.21971	lung	0.750904	adip	2	2.27;Inf	/lung;adip;test;crbl;ileu;spln;uter;lymp;kdny;skin;pitu;ovry;hert/livr;hypt;brai	13	lung;adip;test;crbl;ileu;spln;uter;lymp;kdny;skin;pitu;ovry;hert	/13/3	lung;adip;test;crbl;ileu;spln;uter;lymp;kdny;skin;pitu;ovry;hert;livr;hypt;brai;blod	1.21971;0.750904;0.611198;0.510293;0.445038;0.388208;0.372436;0.360377;0.284346;0.273958;0.262034;0.218515;0.194148;0.0855891;0.0834168;0.0684203;0	-0.07	0.775265		0	0
ENSG00000253619	LOC112531737	Null expression										0	adip	0	blod							adip;blod;brai;crbl;hert;hypt;ileu;kdny;livr;lung;lymp;ovry;pitu;skin;spln;test;uter	0;0;0;0;0;0;0;0;0;0;0;0;0;0;0;0;0	Null expression										0	adip	0	blod							adip;blod;brai;crbl;hert;hypt;ileu;kdny;livr;lung;lymp;ovry;pitu;skin;spln;test;uter	0;0;0;0;0;0;0;0;0;0;0;0;0;0;0;0;0				0	0
ENSG00000253642	ENSGALG00010020844	Weak expression	0.89	0	0.88	0	2.85	2.73	2.85	2.85	5.7	0.1425	pitu	0.05	ovry	3	2.85;4;Inf	/pitu/ovry;hypt;lung;test;spln;lymp;brai;ileu;adip/crbl	1	pitu	/1/9/1	pitu;ovry;hypt;lung;test;spln;lymp;brai;ileu;adip;crbl;blod;hert;kdny;livr;skin;uter	0.1425;0.05;0.04;0.04;0.04;0.025;0.02125;0.02;0.0125;0.01;0.0025;0;0;0;0;0;0	Standard expression	0.93	1	0.88	0	2.33	1.61	2.33	2.33	2.4	4.094	test	1.75625	hypt	3	2.33;2.3;Inf	/test/hypt;brai/pitu;crbl	1	test	/1/2/2	test;hypt;brai;pitu;crbl;adip;blod;hert;ileu;kdny;livr;lung;lymp;ovry;skin;spln;uter	4.094;1.75625;1.65127;0.717472;0.676458;0;0;0;0;0;0;0;0;0;0;0;0	0.48	0.0486605		0	0
ENSG00000253754	ENSGALG00010009805	Weak expression	0.95	1	0.94	1	2.51	2.33	2.51	2.51	3.23	0.295	test	0.1175	spln	3	2.51;2.17;Inf	/test/spln;lung/hypt;ovry	1	test	/1/2/2	test;spln;lung;hypt;ovry;adip;blod;brai;crbl;hert;ileu;kdny;livr;lymp;pitu;skin;uter	0.295;0.1175;0.065;0.03;0.03;0;0;0;0;0;0;0;0;0;0;0;0	Weak expression	0.77	0	0.76	0	1.16	1.14	Inf	Inf	Inf	0.342564	skin	0.296128	lymp	1	Inf	/skin;lymp;ovry;uter;lung;ileu;adip;crbl	8	skin;lymp;ovry;uter;lung;ileu;adip;crbl	/8	skin;lymp;ovry;uter;lung;ileu;adip;crbl;blod;brai;hert;hypt;kdny;livr;pitu;spln;test	0.342564;0.296128;0.259537;0.19776;0.159656;0.158833;0.104248;0.0929698;0;0;0;0;0;0;0;0;0	-0.11	0.687033		0	0
ENSG00000253773	TAGAGALG000000040181	Weak expression	0.68	0	0.67	0	1.12	1.11	Inf	Inf	Inf	0.225	test	0.2	lung	1	Inf	/test;lung;lymp;blod;uter;ileu;kdny;spln;ovry;brai;pitu;hert;skin;crbl;adip;livr;hypt	17	test;lung;lymp;blod;uter;ileu;kdny;spln;ovry;brai;pitu;hert;skin;crbl;adip;livr;hypt	/17	test;lung;lymp;blod;uter;ileu;kdny;spln;ovry;brai;pitu;hert;skin;crbl;adip;livr;hypt	0.225;0.2;0.1825;0.125;0.105;0.1025;0.0775;0.07;0.05;0.045;0.0325;0.03;0.03;0.0275;0.025;0.02;0.0125	Weak expression	0.91	1	0.89	0	3.79	3.2	3.79	3.79	9.75	0.596982	test	0.157595	kdny	2	3.79;Inf	/test/kdny;lung;hypt;brai;skin;adip;pitu;uter;ovry;lymp;spln;ileu;crbl	1	test	/1/13	test;kdny;lung;hypt;brai;skin;adip;pitu;uter;ovry;lymp;spln;ileu;crbl;blod;hert;livr	0.596982;0.157595;0.105278;0.100954;0.100755;0.069718;0.0628045;0.0612031;0.052048;0.0460216;0.0372282;0.0311448;0.0303992;0.025082;0;0;0	0.22	0.404263		0	0
ENSG00000253796	ENSGALG00010009816	Standard expression	1	1	1	1	Inf	Inf	Inf	Inf	Inf	3.45	ovry	0	adip	1	Inf	/ovry	1	ovry	/1	ovry;adip;blod;brai;crbl;hert;hypt;ileu;kdny;livr;lung;lymp;pitu;skin;spln;test;uter	3.45;0;0;0;0;0;0;0;0;0;0;0;0;0;0;0;0	Weak expression	0.84	0	0.83	0	1.74	1.63	Inf	Inf	Inf	0.376796	test	0.216887	spln	1	Inf	/test;spln;adip;lymp;pitu;ileu;lung;uter;skin;kdny;hert	11	test;spln;adip;lymp;pitu;ileu;lung;uter;skin;kdny;hert	/11	test;spln;adip;lymp;pitu;ileu;lung;uter;skin;kdny;hert;blod;brai;crbl;hypt;livr;ovry	0.376796;0.216887;0.214717;0.110659;0.0956613;0.086518;0.0729595;0.0480689;0.0371881;0.0295724;0.0263541;0;0;0;0;0;0	-0.29	0.264227		0	0
ENSG00000253824	LOC121109664	Weak expression	0.74	0	0.72	0	1.53	1.47	2	26	8	0.26	ovry	0.17	test	2	2;Inf	/ovry;test;kdny;adip;lung;ileu;lymp;spln;brai;uter;blod;crbl;livr;hypt;pitu;skin/hert	16	ovry;test;kdny;adip;lung;ileu;lymp;spln;brai;uter;blod;crbl;livr;hypt;pitu;skin	/16/1	ovry;test;kdny;adip;lung;ileu;lymp;spln;brai;uter;blod;crbl;livr;hypt;pitu;skin;hert	0.26;0.17;0.13;0.12;0.09;0.085;0.08375;0.0825;0.0775;0.05;0.0375;0.0325;0.03;0.0275;0.0225;0.02;0.01	Weak expression	0.91	1	0.9	1	2.04	1.86	2.04	2.04	3.08	0.474632	lymp	0.232837	test	3	2.04;2.56;Inf	/lymp/test;brai;skin;hypt/hert	1	lymp	/1/4/1	lymp;test;brai;skin;hypt;hert;adip;blod;crbl;ileu;kdny;livr;lung;ovry;pitu;spln;uter	0.474632;0.232837;0.174124;0.134451;0.0941703;0.0368103;0;0;0;0;0;0;0;0;0;0;0	-0.13	0.606002		0	0
ENSG00000253837	NONGGAG009024	Null expression										0	adip	0	blod							adip;blod;brai;crbl;hert;hypt;ileu;kdny;livr;lung;lymp;ovry;pitu;skin;spln;test;uter	0;0;0;0;0;0;0;0;0;0;0;0;0;0;0;0;0	Weak expression	0.69	0	0.64	0	1.01	1.01	2.35	21.42	6.02	0.733794	ovry	0.72507	pitu	3	2.35;3.1;Inf	/ovry;pitu;uter;lung;adip;crbl;spln;kdny;brai;lymp;ileu;hert;test;skin;hypt/livr/blod	15	ovry;pitu;uter;lung;adip;crbl;spln;kdny;brai;lymp;ileu;hert;test;skin;hypt	/15/1/1	ovry;pitu;uter;lung;adip;crbl;spln;kdny;brai;lymp;ileu;hert;test;skin;hypt;livr;blod	0.733794;0.72507;0.65416;0.440928;0.296483;0.263479;0.207896;0.206118;0.170868;0.159521;0.140999;0.111436;0.105785;0.0875743;0.0805801;0.0342651;0.0110691				0	0
ENSG00000253842	INRAGALG00000008180	Weak expression	0.66	0	0.64	0	1.42	1.37	Inf	Inf	Inf	0.255	lymp	0.18	kdny	1	Inf	/lymp;kdny;lung;test;ileu;spln;hypt;crbl;livr;skin;brai;uter;ovry;blod;adip;hert	16	lymp;kdny;lung;test;ileu;spln;hypt;crbl;livr;skin;brai;uter;ovry;blod;adip;hert	/16	lymp;kdny;lung;test;ileu;spln;hypt;crbl;livr;skin;brai;uter;ovry;blod;adip;hert;pitu	0.255;0.18;0.18;0.18;0.1175;0.1175;0.11;0.0975;0.085;0.08;0.0775;0.05;0.045;0.035;0.03;0.02;0	Standard expression	0.95	1	0.93	1	1.52	1.27	4.7	7.14	5.92	2.93554	hert	1.93244	test	4	4.7;4.3;2.04;Inf	/hert;test/lymp/brai/hypt	2	hert;test	/2/1/1/1	hert;test;lymp;brai;hypt;adip;blod;crbl;ileu;kdny;livr;lung;ovry;pitu;skin;spln;uter	2.93554;1.93244;0.411392;0.0956522;0.0467821;0;0;0;0;0;0;0;0;0;0;0;0	0.15	0.562918		0	0
ENSG00000253849	LOC121109889	Weak expression	0.96	1	0.96	1	2.18	2.1	2.18	2.18	2.18	0.1525	brai	0.07	crbl	3	2.18;2.55;Inf	/brai/crbl/hypt	1	brai	/1/1/1	brai;crbl;hypt;adip;blod;hert;ileu;kdny;livr;lung;lymp;ovry;pitu;skin;spln;test;uter	0.1525;0.07;0.0275;0;0;0;0;0;0;0;0;0;0;0;0;0;0	Standard expression	1	1	1	1	Inf	Inf	Inf	Inf	Inf	2.23854	test	0	adip	1	Inf	/test	1	test	/1	test;adip;blod;brai;crbl;hert;hypt;ileu;kdny;livr;lung;lymp;ovry;pitu;skin;spln;uter	2.23854;0;0;0;0;0;0;0;0;0;0;0;0;0;0;0;0	-0.12	0.660061		0	0
ENSG00000253859	ENSGALG00010005130	Standard expression	0.96	1	0.94	1	4.11	2.83	4.11	4.11	4.69	1.8075	ileu	0.44	adip	5	4.11;3.88;2.18;2.5;Inf	/ileu/adip;test/brai;hert;skin/hypt;crbl/spln	1	ileu	/1/2/3/2/1	ileu;adip;test;brai;hert;skin;hypt;crbl;spln;blod;kdny;livr;lung;lymp;ovry;pitu;uter	1.8075;0.44;0.33;0.085;0.06;0.06;0.0275;0.025;0.01;0;0;0;0;0;0;0;0	Standard expression	1	1	1	1	Inf	Inf	Inf	Inf	Inf	7.96416	test	0	adip	1	Inf	/test	1	test	/1	test;adip;blod;brai;crbl;hert;hypt;ileu;kdny;livr;lung;lymp;ovry;pitu;skin;spln;uter	7.96416;0;0;0;0;0;0;0;0;0;0;0;0;0;0;0;0	0.32	0.205293		0	0
ENSG00000253949	TAGAGALG000000071410	Null expression										0	adip	0	blod							adip;blod;brai;crbl;hert;hypt;ileu;kdny;livr;lung;lymp;ovry;pitu;skin;spln;test;uter	0;0;0;0;0;0;0;0;0;0;0;0;0;0;0;0;0	Null expression										0.0982091	test	0	adip							test;adip;blod;brai;crbl;hert;hypt;ileu;kdny;livr;lung;lymp;ovry;pitu;skin;spln;uter	0.0982091;0;0;0;0;0;0;0;0;0;0;0;0;0;0;0;0				0	0
ENSG00000253968	ENSGALG00010012916	Null expression										0	adip	0	blod							adip;blod;brai;crbl;hert;hypt;ileu;kdny;livr;lung;lymp;ovry;pitu;skin;spln;test;uter	0;0;0;0;0;0;0;0;0;0;0;0;0;0;0;0;0	Standard expression	1	1	1	1	Inf	Inf	Inf	Inf	Inf	1.89632	test	0	adip	1	Inf	/test	1	test	/1	test;adip;blod;brai;crbl;hert;hypt;ileu;kdny;livr;lung;lymp;ovry;pitu;skin;spln;uter	1.89632;0;0;0;0;0;0;0;0;0;0;0;0;0;0;0;0				0	0
ENSG00000253978	NONGGAG001352	Standard expression	1	1	1	1	179	103.12	179	179	179	1.79	test	0.01	ovry	2	179;Inf	/test/ovry	1	test	/1/1	test;ovry;adip;blod;brai;crbl;hert;hypt;ileu;kdny;livr;lung;lymp;pitu;skin;spln;uter	1.79;0.01;0;0;0;0;0;0;0;0;0;0;0;0;0;0;0	Standard expression	0.87	0	0.77	0	2.05	1.43	2.05	2.05	2.81	5.64885	kdny	2.75401	test	3	2.05;2.04;Inf	/kdny/test;pitu;hypt;brai/skin;lung;adip;hert;crbl;ovry;ileu;livr;uter	1	kdny	/1/4/9	kdny;test;pitu;hypt;brai;skin;lung;adip;hert;crbl;ovry;ileu;livr;uter;blod;lymp;spln	5.64885;2.75401;2.34828;1.67391;1.39697;0.683455;0.581579;0.451627;0.436142;0.305187;0.217373;0.209747;0.13355;0.11957;0;0;0	0.21	0.427251		0	0
ENSG00000253988	ENSGALG00010010199	Null expression										0.0425	spln	0.03	test							spln;test;adip;blod;brai;crbl;hert;hypt;ileu;kdny;livr;lung;lymp;ovry;pitu;skin;uter	0.0425;0.03;0;0;0;0;0;0;0;0;0;0;0;0;0;0;0	Standard expression	0.96	1	0.9	1	5.87	2.43	5.87	5.87	22.75	9.67711	spln	1.64945	ileu	3	5.87;2.65;Inf	/spln/ileu;hypt;brai;pitu;crbl;livr;lung;adip/kdny;uter;test	1	spln	/1/8/3	spln;ileu;hypt;brai;pitu;crbl;livr;lung;adip;kdny;uter;test;blod;hert;lymp;ovry;skin	9.67711;1.64945;1.31649;0.813536;0.45917;0.391742;0.287331;0.222546;0.167165;0.0631705;0.0469334;0.0426059;0;0;0;0;0				0	0
ENSG00000254136	LOC112531854	Standard expression	0.96	1	0.94	1	4.36	3.34	4.36	4.36	4.88	1.025	test	0.235	uter	3	4.36;2.47;Inf	/test/uter;pitu/lymp;ovry;blod;skin;lung;ileu;hert;kdny;spln	1	test	/1/2/9	test;uter;pitu;lymp;ovry;blod;skin;lung;ileu;hert;kdny;spln;adip;brai;crbl;hypt;livr	1.025;0.235;0.185;0.075;0.065;0.0575;0.03;0.02;0.0125;0.01;0.0075;0.005;0;0;0;0;0	Null expression										0	adip	0	blod							adip;blod;brai;crbl;hert;hypt;ileu;kdny;livr;lung;lymp;ovry;pitu;skin;spln;test;uter	0;0;0;0;0;0;0;0;0;0;0;0;0;0;0;0;0				0	0
ENSG00000254186	INRAGALG00000004600	Weak expression	0.9	1	0.88	0	1.93	1.79	2.08	6.42	10	0.385	blod	0.2	lung	2	2.08;Inf	/blod;lung;test/hypt;brai;crbl;spln;adip;hert;skin;kdny;lymp;ovry;pitu;ileu	3	blod;lung;test	/3/12	blod;lung;test;hypt;brai;crbl;spln;adip;hert;skin;kdny;lymp;ovry;pitu;ileu;livr;uter	0.385;0.2;0.125;0.06;0.0475;0.0475;0.03;0.02;0.02;0.02;0.0175;0.015;0.015;0.01;0.0075;0;0	Standard expression	0.98	1	0.97	1	12.15	8.39	12.15	12.15	16.03	1.19072	test	0.0979831	pitu	2	12.15;Inf	/test/pitu;kdny;hypt;brai;livr	1	test	/1/5	test;pitu;kdny;hypt;brai;livr;adip;blod;crbl;hert;ileu;lung;lymp;ovry;skin;spln;uter	1.19072;0.0979831;0.0951577;0.0742967;0.0571269;0.0467459;0;0;0;0;0;0;0;0;0;0;0	0.05	0.847652	test	1	1
ENSG00000254209	TAGAGALG000000091523	Weak expression	1	1	1	1	26	24.5	26	26	26	0.13	spln	0.005	ileu	2	26;Inf	/spln/ileu	1	spln	/1/1	spln;ileu;adip;blod;brai;crbl;hert;hypt;kdny;livr;lung;lymp;ovry;pitu;skin;test;uter	0.13;0.005;0;0;0;0;0;0;0;0;0;0;0;0;0;0;0	Standard expression	1	1	1	1	Inf	Inf	Inf	Inf	Inf	2.15277	test	0	adip	1	Inf	/test	1	test	/1	test;adip;blod;brai;crbl;hert;hypt;ileu;kdny;livr;lung;lymp;ovry;pitu;skin;spln;uter	2.15277;0;0;0;0;0;0;0;0;0;0;0;0;0;0;0;0	-0.09	0.728019		0	0
ENSG00000254211	ENSGALG00010012666	Weak expression	1	1	1	1	14.5	12.86	14.5	14.5	14.5	0.29	test	0.02	ovry	2	14.5;Inf	/test/ovry	1	test	/1/1	test;ovry;adip;blod;brai;crbl;hert;hypt;ileu;kdny;livr;lung;lymp;pitu;skin;spln;uter	0.29;0.02;0;0;0;0;0;0;0;0;0;0;0;0;0;0;0	Standard expression	0.97	1	0.9	1	5.48	1.97	5.48	5.48	5.48	20.5761	livr	3.7559	adip	3	5.48;3.04;Inf	/livr/adip/hypt;kdny;crbl;brai;spln;skin;ileu;pitu;lung;lymp;blod;uter;test;ovry;hert	1	livr	/1/1/15	livr;adip;hypt;kdny;crbl;brai;spln;skin;ileu;pitu;lung;lymp;blod;uter;test;ovry;hert	20.5761;3.7559;1.23726;0.740948;0.626926;0.560071;0.35603;0.220581;0.203357;0.147378;0.108386;0.102726;0.0896617;0.0663928;0.0520953;0.0356909;0.0250049	-0.48	0.0504368		0	0
ENSG00000254239	DAVISGALG000044546	Null expression										0.055	test	0.01	ovry							test;ovry;adip;blod;brai;crbl;hert;hypt;ileu;kdny;livr;lung;lymp;pitu;skin;spln;uter	0.055;0.01;0;0;0;0;0;0;0;0;0;0;0;0;0;0;0	Weak expression	0.9	1	0.88	0	1.23	1.16	2.98	3.66	4.32	0.991308	hypt	0.807484	brai	2	2.98;Inf	/hypt;brai/skin;crbl;kdny;test	2	hypt;brai	/2/4	hypt;brai;skin;crbl;kdny;test;adip;blod;hert;ileu;livr;lung;lymp;ovry;pitu;spln;uter	0.991308;0.807484;0.271208;0.233095;0.183353;0.119641;0;0;0;0;0;0;0;0;0;0;0				0	0
ENSG00000254254	LOC121109898	Standard expression	1	1	0.99	1	34.23	18.59	34.23	34.23	34.9	2.225	test	0.065	brai	3	34.23;5;Inf	/test/brai;hypt/crbl;kdny;pitu	1	test	/1/2/3	test;brai;hypt;crbl;kdny;pitu;adip;blod;hert;ileu;livr;lung;lymp;ovry;skin;spln;uter	2.225;0.065;0.0625;0.0125;0.0075;0.005;0;0;0;0;0;0;0;0;0;0;0	Standard expression	0.98	1	0.96	1	10.4	5.71	10.4	10.4	11.85	2.64051	test	0.253952	lung	3	10.4;2.56;Inf	/test/lung;ovry;crbl/adip;hypt;pitu;skin;ileu	1	test	/1/3/5	test;lung;ovry;crbl;adip;hypt;pitu;skin;ileu;blod;brai;hert;kdny;livr;lymp;spln;uter	2.64051;0.253952;0.222836;0.186557;0.0728617;0.0670542;0.0461967;0.0283794;0.0152845;0;0;0;0;0;0;0;0	0.27	0.287173	test	1	1
ENSG00000254278	TAGAGALG000000015775	Weak expression	0.85	0	0.82	0	2	1.78	2	2	2.56	0.64	test	0.32	ovry	3	2;2.12;Inf	/test/ovry;kdny;uter;lung;pitu/ileu;spln;livr;hypt;adip;skin	1	test	/1/5/6	test;ovry;kdny;uter;lung;pitu;ileu;spln;livr;hypt;adip;skin;blod;brai;crbl;hert;lymp	0.64;0.32;0.26;0.25;0.195;0.175;0.0825;0.08;0.055;0.0525;0.03;0.03;0;0;0;0;0	Null expression										0.0787931	test	0.0245694	livr							test;livr;adip;blod;brai;crbl;hert;hypt;ileu;kdny;lung;lymp;ovry;pitu;skin;spln;uter	0.0787931;0.0245694;0;0;0;0;0;0;0;0;0;0;0;0;0;0;0				0	0
ENSG00000254372	ENSGALG00010009907	Standard expression	1	1	1	1	Inf	Inf	Inf	Inf	Inf	2.41	test	0	adip	1	Inf	/test	1	test	/1	test;adip;blod;brai;crbl;hert;hypt;ileu;kdny;livr;lung;lymp;ovry;pitu;skin;spln;uter	2.41;0;0;0;0;0;0;0;0;0;0;0;0;0;0;0;0	Standard expression	1	1	1	1	Inf	Inf	Inf	Inf	Inf	9.41967	test	0	adip	1	Inf	/test	1	test	/1	test;adip;blod;brai;crbl;hert;hypt;ileu;kdny;livr;lung;lymp;ovry;pitu;skin;spln;uter	9.41967;0;0;0;0;0;0;0;0;0;0;0;0;0;0;0;0	1	0	test	1	1
ENSG00000254397	ENSGALG00010024085	Standard expression	0.99	1	0.99	1	32.08	17.89	32.08	32.08	49.06	2.085	test	0.065	lung	3	32.08;2;Inf	/test/lung;brai;spln;ovry/hert;lymp;kdny	1	test	/1/4/3	test;lung;brai;spln;ovry;hert;lymp;kdny;adip;blod;crbl;hypt;ileu;livr;pitu;skin;uter	2.085;0.065;0.05;0.035;0.02;0.01;0.00625;0.005;0;0;0;0;0;0;0;0;0	Standard expression	0.65	0	0.6	0	1.1	1.07	2	26.67	8.91	1.02554	ovry	0.932406	lung	2	2;Inf	/ovry;lung;uter;skin;adip;pitu;ileu;crbl;lymp;spln;test;livr;kdny;hypt;hert/brai	15	ovry;lung;uter;skin;adip;pitu;ileu;crbl;lymp;spln;test;livr;kdny;hypt;hert	/15/1	ovry;lung;uter;skin;adip;pitu;ileu;crbl;lymp;spln;test;livr;kdny;hypt;hert;brai;blod	1.02554;0.932406;0.903326;0.850395;0.629641;0.376433;0.36372;0.342662;0.327648;0.248433;0.245406;0.141045;0.128121;0.0813822;0.0771022;0.0384574;0	-0.06	0.808117		0	0
ENSG00000254401	NONGGAG010175	Null expression										0	adip	0	blod							adip;blod;brai;crbl;hert;hypt;ileu;kdny;livr;lung;lymp;ovry;pitu;skin;spln;test;uter	0;0;0;0;0;0;0;0;0;0;0;0;0;0;0;0;0	Standard expression	0.88	0	0.84	0	1.86	1.59	Inf	Inf	Inf	1.14206	test	0.615426	lung	1	Inf	/test;lung;uter;ileu;skin;lymp;adip;pitu;spln;ovry;kdny;hypt;brai;hert;crbl	15	test;lung;uter;ileu;skin;lymp;adip;pitu;spln;ovry;kdny;hypt;brai;hert;crbl	/15	test;lung;uter;ileu;skin;lymp;adip;pitu;spln;ovry;kdny;hypt;brai;hert;crbl;blod;livr	1.14206;0.615426;0.525218;0.294881;0.179276;0.140816;0.116119;0.0615898;0.0551624;0.0550414;0.0525088;0.0332524;0.0329636;0.0239744;0.0162255;0;0				0	0
ENSG00000254420	DAVISGALG000012597	Null expression										0.05	test	0.0025	lymp							test;lymp;adip;blod;brai;crbl;hert;hypt;ileu;kdny;livr;lung;ovry;pitu;skin;spln;uter	0.05;0.0025;0;0;0;0;0;0;0;0;0;0;0;0;0;0;0	Weak expression	0.59	0	0.54	0	1.08	1.06	Inf	Inf	Inf	0.752284	ovry	0.693842	spln	1	Inf	/ovry;spln;test;pitu;uter;crbl;lymp;ileu;lung;adip;skin;blod;hypt;livr;kdny;brai	16	ovry;spln;test;pitu;uter;crbl;lymp;ileu;lung;adip;skin;blod;hypt;livr;kdny;brai	/16	ovry;spln;test;pitu;uter;crbl;lymp;ileu;lung;adip;skin;blod;hypt;livr;kdny;brai;hert	0.752284;0.693842;0.653443;0.550407;0.412268;0.353112;0.319672;0.314463;0.312775;0.258708;0.209961;0.193826;0.188156;0.17272;0.161853;0.138904;0				0	0
ENSG00000254460	INRAGALG00000003325	Weak expression	0.94	1	0.94	1	1.28	1.24	7.83	10	8.92	0.3	test	0.235	hypt	2	7.83;Inf	/test;hypt/crbl	2	test;hypt	/2/1	test;hypt;crbl;adip;blod;brai;hert;ileu;kdny;livr;lung;lymp;ovry;pitu;skin;spln;uter	0.3;0.235;0.03;0;0;0;0;0;0;0;0;0;0;0;0;0;0	Weak expression	1	1	1	1	Inf	Inf	Inf	Inf	Inf	0.249417	test	0	adip	1	Inf	/test	1	test	/1	test;adip;blod;brai;crbl;hert;hypt;ileu;kdny;livr;lung;lymp;ovry;pitu;skin;spln;uter	0.249417;0;0;0;0;0;0;0;0;0;0;0;0;0;0;0;0	0.61	0.00877234	test	1	1
ENSG00000254467	ENSGALG00010026206	Standard expression	1	1	1	1	156.08	25.02	156.08	156.08	156.08	20.29	ovry	0.13	test	2	156.08;Inf	/ovry/test	1	ovry	/1/1	ovry;test;adip;blod;brai;crbl;hert;hypt;ileu;kdny;livr;lung;lymp;pitu;skin;spln;uter	20.29;0.13;0;0;0;0;0;0;0;0;0;0;0;0;0;0;0	Null expression										0.0587829	test	0	adip							test;adip;blod;brai;crbl;hert;hypt;ileu;kdny;livr;lung;lymp;ovry;pitu;skin;spln;uter	0.0587829;0;0;0;0;0;0;0;0;0;0;0;0;0;0;0;0				0	0
ENSG00000254477	INRAGALG00000017218	Weak expression	0.66	0	0.64	0	1.08	1.07	2	14	4.12	0.28	test	0.26	blod	2	2;Inf	/test;blod;ileu;uter;brai;hypt;spln;crbl;kdny;ovry;livr;lymp;skin;lung;adip/hert;pitu	15	test;blod;ileu;uter;brai;hypt;spln;crbl;kdny;ovry;livr;lymp;skin;lung;adip	/15/2	test;blod;ileu;uter;brai;hypt;spln;crbl;kdny;ovry;livr;lymp;skin;lung;adip;hert;pitu	0.28;0.26;0.1875;0.16;0.155;0.1075;0.105;0.0825;0.07;0.07;0.065;0.065;0.055;0.045;0.04;0.02;0.02	Standard expression	0.74	0	0.63	0	1.67	1.39	3.29	44.81	12.31	2.19125	crbl	1.31128	blod	2	3.29;Inf	/crbl;blod;uter;lung;ovry;test;ileu;kdny;spln;adip;skin;pitu;brai;hypt;hert/livr	15	crbl;blod;uter;lung;ovry;test;ileu;kdny;spln;adip;skin;pitu;brai;hypt;hert	/15/1	crbl;blod;uter;lung;ovry;test;ileu;kdny;spln;adip;skin;pitu;brai;hypt;hert;livr;lymp	2.19125;1.31128;1.13612;1.10506;1.00806;0.899863;0.768016;0.601861;0.590184;0.414565;0.372865;0.359052;0.255442;0.254235;0.160681;0.0489018;0	0.45	0.0695072		0	0
ENSG00000254548	LOC121110129	Standard expression	0.54	0	0.4	0	1.02	1.01	2.02	8.15	5.22	3.4625	lymp	3.3975	blod	2	2.02;Inf	/lymp;blod;uter;brai;spln;crbl;kdny;ovry;lung;adip;pitu;hypt;ileu;test;skin/livr;hert	15	lymp;blod;uter;brai;spln;crbl;kdny;ovry;lung;adip;pitu;hypt;ileu;test;skin	/15/2	lymp;blod;uter;brai;spln;crbl;kdny;ovry;lung;adip;pitu;hypt;ileu;test;skin;livr;hert	3.4625;3.3975;3.02;2.5125;2.085;1.98;1.7625;1.735;1.5475;1.54;1.5;1.1125;1.04;0.87;0.86;0.425;0.24	Standard expression	0.91	1	0.88	0	1.14	1.07	2.85	3.25	3.05	4.02887	skin	3.53338	test	3	2.85;3.33;Inf	/skin;test/lung/kdny;pitu;ileu	2	skin;test	/2/1/3	skin;test;lung;kdny;pitu;ileu;adip;blod;brai;crbl;hert;hypt;livr;lymp;ovry;spln;uter	4.02887;3.53338;1.23849;0.37231;0.348926;0.270873;0;0;0;0;0;0;0;0;0;0;0	-0.4	0.115833		0	0
ENSG00000254554	ENSGALG00010024079	Standard expression	0.9	1	0.86	0	1.94	1.65	2.02	3.92	9.15	1.1175	ileu	0.575	livr	3	2.02;2;Inf	/ileu;livr/ovry;kdny;test;uter;hypt;brai;lung;pitu;adip;spln/crbl;hert;skin;blod;lymp	2	ileu;livr	/2/10/5	ileu;livr;ovry;kdny;test;uter;hypt;brai;lung;pitu;adip;spln;crbl;hert;skin;blod;lymp	1.1175;0.575;0.285;0.2625;0.145;0.13;0.1075;0.0775;0.06;0.0525;0.05;0.04;0.02;0.02;0.02;0.0125;0.01125	Weak expression	0.63	0	0.57	0	1.1	1.08	Inf	Inf	Inf	0.816099	blod	0.738712	test	1	Inf	/blod;test;pitu;spln;lung;ileu;uter;kdny;adip;ovry;livr;skin;hert;lymp;hypt;crbl;brai	17	blod;test;pitu;spln;lung;ileu;uter;kdny;adip;ovry;livr;skin;hert;lymp;hypt;crbl;brai	/17	blod;test;pitu;spln;lung;ileu;uter;kdny;adip;ovry;livr;skin;hert;lymp;hypt;crbl;brai	0.816099;0.738712;0.494692;0.468841;0.461738;0.394158;0.376015;0.37173;0.35694;0.237615;0.22443;0.199869;0.173234;0.15219;0.0897847;0.0461527;0.0450482	0.14	0.598462		0	0
ENSG00000254560	LOC107053348	Standard expression	0.85	0	0.8	0	1.02	1.01	2.53	3.19	3.14	3.895	kdny	3.825	test	6	2.53;2.54;2.05;2.73;4;Inf	/kdny;test;uter/blod/ovry;skin/ileu;pitu;crbl/hypt;brai;livr/lung;lymp	3	kdny;test;uter	/3/1/2/3/3/2	kdny;test;uter;blod;ovry;skin;ileu;pitu;crbl;hypt;brai;livr;lung;lymp;adip;hert;spln	3.895;3.825;3.09;1.22;0.48;0.39;0.19;0.135;0.1025;0.0375;0.0275;0.02;0.005;0.00375;0;0;0	Standard expression	0.92	1	0.9	1	1.21	1.14	6.67	8.08	26.47	1.33249	spln	1.10048	kdny	2	6.67;Inf	/spln;kdny/pitu;test;skin;lymp;ovry;hypt;crbl;brai;hert;ileu	2	spln;kdny	/2/10	spln;kdny;pitu;test;skin;lymp;ovry;hypt;crbl;brai;hert;ileu;adip;blod;livr;lung;uter	1.33249;1.10048;0.164898;0.118914;0.0932007;0.0676816;0.0542554;0.0376513;0.0348454;0.0345978;0.027207;0.0267777;0;0;0;0;0	0.18	0.485451	kdny	1	1
ENSG00000254580	ENSGALG00010007354	Null expression										0.02	test	0.005	hypt							test;hypt;adip;blod;brai;crbl;hert;ileu;kdny;livr;lung;lymp;ovry;pitu;skin;spln;uter	0.02;0.005;0;0;0;0;0;0;0;0;0;0;0;0;0;0;0	Standard expression	1	1	1	1	Inf	Inf	Inf	Inf	Inf	2.61179	test	0	adip	1	Inf	/test	1	test	/1	test;adip;blod;brai;crbl;hert;hypt;ileu;kdny;livr;lung;lymp;ovry;pitu;skin;spln;uter	2.61179;0;0;0;0;0;0;0;0;0;0;0;0;0;0;0;0				0	0
ENSG00000254654	TAGAGALG000000014792	Weak expression	1	1	1	1	28.8	21.96	28.8	28.8	28.8	0.72	ovry	0.025	brai	3	28.8;5;Inf	/ovry/brai/spln	1	ovry	/1/1/1	ovry;brai;spln;adip;blod;crbl;hert;hypt;ileu;kdny;livr;lung;lymp;pitu;skin;test;uter	0.72;0.025;0.005;0;0;0;0;0;0;0;0;0;0;0;0;0;0	Standard expression	1	1	1	1	Inf	Inf	Inf	Inf	Inf	4.17262	test	0	adip	1	Inf	/test	1	test	/1	test;adip;blod;brai;crbl;hert;hypt;ileu;kdny;livr;lung;lymp;ovry;pitu;skin;spln;uter	4.17262;0;0;0;0;0;0;0;0;0;0;0;0;0;0;0;0	-0.12	0.660061		0	0
ENSG00000254676	INRAGALG00000021478	Standard expression	0.83	0	0.56	0	1.88	1.22	2.26	54.32	6.74	25.2575	blod	13.42	lymp	2	2.26;Inf	/blod;lymp;lung;brai;kdny;test;adip;pitu;hert;ileu;spln;crbl;livr;hypt;ovry;uter/skin	16	blod;lymp;lung;brai;kdny;test;adip;pitu;hert;ileu;spln;crbl;livr;hypt;ovry;uter	/16/1	blod;lymp;lung;brai;kdny;test;adip;pitu;hert;ileu;spln;crbl;livr;hypt;ovry;uter;skin	25.2575;13.42;11.2;9;6.1225;5.41;3.295;3.2775;2.99;2.78;2.58;2.525;1.51;1.445;1.26;1.05;0.465	Standard expression	0.58	0	0.41	0	1.21	1.09	Inf	Inf	Inf	5.32924	skin	4.40517	uter	1	Inf	/skin;uter;ovry;spln;lung;crbl;pitu;ileu;adip;test;lymp;livr;kdny;hypt;brai;hert;blod	17	skin;uter;ovry;spln;lung;crbl;pitu;ileu;adip;test;lymp;livr;kdny;hypt;brai;hert;blod	/17	skin;uter;ovry;spln;lung;crbl;pitu;ileu;adip;test;lymp;livr;kdny;hypt;brai;hert;blod	5.32924;4.40517;4.08676;3.69777;3.50887;3.42345;2.90078;2.7933;2.71654;1.83077;1.50862;1.11199;1.01285;0.899159;0.710992;0.572726;0.525934	-0.57	0.0185065		0	0
ENSG00000254731	ENSGALG00010009282	Weak expression	0.99	1	0.99	1	10	9.58	10	10	10	0.1	test	0.01	skin	2	10;Inf	/test/skin	1	test	/1/1	test;skin;adip;blod;brai;crbl;hert;hypt;ileu;kdny;livr;lung;lymp;ovry;pitu;spln;uter	0.1;0.01;0;0;0;0;0;0;0;0;0;0;0;0;0;0;0	Standard expression	0.77	0	0.73	0	1.18	1.13	Inf	Inf	Inf	1.08569	test	0.918949	uter	1	Inf	/test;uter;ovry;pitu;adip;lung;ileu;spln;hert;hypt;kdny;crbl;skin;brai	14	test;uter;ovry;pitu;adip;lung;ileu;spln;hert;hypt;kdny;crbl;skin;brai	/14	test;uter;ovry;pitu;adip;lung;ileu;spln;hert;hypt;kdny;crbl;skin;brai;blod;livr;lymp	1.08569;0.918949;0.867971;0.507374;0.315216;0.251688;0.239668;0.207159;0.134051;0.121732;0.12046;0.112728;0.070916;0.0489516;0;0;0	0.18	0.500557		0	0
ENSG00000254826	INRAGALG00000023318	Weak expression	0.96	1	0.96	1	1.67	1.62	Inf	Inf	Inf	0.175	adip	0.105	kdny	1	Inf	/adip;kdny	2	adip;kdny	/2	adip;kdny;blod;brai;crbl;hert;hypt;ileu;livr;lung;lymp;ovry;pitu;skin;spln;test;uter	0.175;0.105;0;0;0;0;0;0;0;0;0;0;0;0;0;0;0	Standard expression	0.96	1	0.93	1	3.55	2.36	3.55	3.55	3.68	2.41673	test	0.68152	blod	3	3.55;4.42;Inf	/test/blod;skin/adip;lung;lymp;spln;livr	1	test	/1/2/5	test;blod;skin;adip;lung;lymp;spln;livr;brai;crbl;hert;hypt;ileu;kdny;ovry;pitu;uter	2.41673;0.68152;0.631726;0.142784;0.106646;0.0663142;0.051764;0.0435205;0;0;0;0;0;0;0;0;0	0.06	0.814331		0	0
ENSG00000254872	ENSGALG00010026589	Null expression										0.035	test	0.01	ovry							test;ovry;lymp;adip;blod;brai;crbl;hert;hypt;ileu;kdny;livr;lung;pitu;skin;spln;uter	0.035;0.01;0.00125;0;0;0;0;0;0;0;0;0;0;0;0;0;0	Standard expression	0.92	1	0.82	0	3.48	1.88	3.48	3.48	22.63	7.09602	spln	2.04194	test	3	3.48;2.18;Inf	/spln/test;crbl;ileu;adip;pitu;kdny;brai;lung;hypt;livr;uter;skin;ovry;hert;blod/lymp	1	spln	/1/15/1	spln;test;crbl;ileu;adip;pitu;kdny;brai;lung;hypt;livr;uter;skin;ovry;hert;blod;lymp	7.09602;2.04194;1.58777;1.4934;0.856321;0.718856;0.7064;0.421905;0.31362;0.300566;0.150758;0.131383;0.106909;0.0958155;0.0625844;0.0606835;0.0277815				0	0
ENSG00000254900	DAVISGALG000030176	Null expression										0	adip	0	blod							adip;blod;brai;crbl;hert;hypt;ileu;kdny;livr;lung;lymp;ovry;pitu;skin;spln;test;uter	0;0;0;0;0;0;0;0;0;0;0;0;0;0;0;0;0	Standard expression	0.99	1	0.97	1	26.08	10.78	26.08	26.08	54.73	4.43077	test	0.169893	lymp	2	26.08;Inf	/test/lymp;skin;pitu;ileu;uter;spln;ovry;livr;kdny	1	test	/1/9	test;lymp;skin;pitu;ileu;uter;spln;ovry;livr;kdny;adip;blod;brai;crbl;hert;hypt;lung	4.43077;0.169893;0.147201;0.132296;0.115208;0.0809568;0.0633423;0.0590793;0.0475234;0.0337395;0;0;0;0;0;0;0				0	0
ENSG00000254933	TAGAGALG000000061502	Weak expression	0.95	1	0.94	1	5.18	4.78	5.18	5.18	13.54	0.22	lung	0.0425	pitu	2	5.18;Inf	/lung/pitu;brai;kdny;uter;hypt;livr;adip;crbl;skin;test	1	lung	/1/10	lung;pitu;brai;kdny;uter;hypt;livr;adip;crbl;skin;test;blod;hert;ileu;lymp;ovry;spln	0.22;0.0425;0.03;0.025;0.02;0.0175;0.015;0.01;0.01;0.01;0.01;0;0;0;0;0;0	Standard expression	0.93	1	0.89	0	5.62	3.92	5.62	5.62	9.9	1.43254	adip	0.254739	ileu	2	5.62;Inf	/adip/ileu;livr;spln;skin;ovry;uter;lung;pitu;test;crbl;lymp;hert	1	adip	/1/12	adip;ileu;livr;spln;skin;ovry;uter;lung;pitu;test;crbl;lymp;hert;blod;brai;hypt;kdny	1.43254;0.254739;0.235095;0.16247;0.150818;0.148424;0.146451;0.143086;0.112355;0.105624;0.099095;0.0837857;0.0496744;0;0;0;0	-0.19	0.459925		0	0
ENSG00000254988	DAVISGALG000012690	Standard expression	1	1	1	1	2552	1146.88	2552	2552	2552	3.19	test	0.00125	lymp	2	2552;Inf	/test/lymp	1	test	/1/1	test;lymp;adip;blod;brai;crbl;hert;hypt;ileu;kdny;livr;lung;ovry;pitu;skin;spln;uter	3.19;0.00125;0;0;0;0;0;0;0;0;0;0;0;0;0;0;0	Standard expression	0.98	1	0.97	1	5.01	3.28	5.01	5.01	5.01	1.98426	ileu	0.396211	test	4	5.01;2.4;2.87;Inf	/ileu/test/lung/adip	1	ileu	/1/1/1/1	ileu;test;lung;adip;blod;brai;crbl;hert;hypt;kdny;livr;lymp;ovry;pitu;skin;spln;uter	1.98426;0.396211;0.165126;0.0574924;0;0;0;0;0;0;0;0;0;0;0;0;0	0.28	0.282973		0	0
ENSG00000255031	LOC121110944	Standard expression	1	1	1	1	Inf	Inf	Inf	Inf	Inf	2.365	test	0	adip	1	Inf	/test	1	test	/1	test;adip;blod;brai;crbl;hert;hypt;ileu;kdny;livr;lung;lymp;ovry;pitu;skin;spln;uter	2.365;0;0;0;0;0;0;0;0;0;0;0;0;0;0;0;0	Standard expression	0.75	0	0.47	0	1.83	1.2	Inf	Inf	Inf	29.4671	spln	16.1056	blod	1	Inf	/spln;blod;ileu;uter;lung;ovry;lymp;adip;kdny;pitu;livr;skin;test;hert;crbl;hypt;brai	17	spln;blod;ileu;uter;lung;ovry;lymp;adip;kdny;pitu;livr;skin;test;hert;crbl;hypt;brai	/17	spln;blod;ileu;uter;lung;ovry;lymp;adip;kdny;pitu;livr;skin;test;hert;crbl;hypt;brai	29.4671;16.1056;15.6282;15.4982;15.4523;11.9575;10.4275;7.35466;4.50036;4.39838;4.375;3.58123;2.41005;1.59677;1.32964;0.731233;0.397887	-0.2	0.431957		0	0
ENSG00000255032	DAVISGALG000030879	Null expression										0.01	skin	0.005	lymp							skin;lymp;adip;blod;brai;crbl;hert;hypt;ileu;kdny;livr;lung;ovry;pitu;spln;test;uter	0.01;0.005;0;0;0;0;0;0;0;0;0;0;0;0;0;0;0	Weak expression	1	1	1	1	Inf	Inf	Inf	Inf	Inf	0.126798	crbl	0	adip	1	Inf	/crbl	1	crbl	/1	crbl;adip;blod;brai;hert;hypt;ileu;kdny;livr;lung;lymp;ovry;pitu;skin;spln;test;uter	0.126798;0;0;0;0;0;0;0;0;0;0;0;0;0;0;0;0				0	0
ENSG00000255067	ENSGALG00010023939	Weak expression	0.95	1	0.95	1	3.33	3.22	3.33	3.33	3.33	0.1	skin	0.03	uter	4	3.33;2.4;2;Inf	/skin/uter/pitu;ovry;test;ileu;lung/crbl	1	skin	/1/1/5/1	skin;uter;pitu;ovry;test;ileu;lung;crbl;adip;blod;brai;hert;hypt;kdny;livr;lymp;spln	0.1;0.03;0.0125;0.01;0.01;0.0075;0.005;0.0025;0;0;0;0;0;0;0;0;0	Null expression										0	adip	0	blod							adip;blod;brai;crbl;hert;hypt;ileu;kdny;livr;lung;lymp;ovry;pitu;skin;spln;test;uter	0;0;0;0;0;0;0;0;0;0;0;0;0;0;0;0;0				0	0
ENSG00000255081	INRAGALG00000003267	Weak expression	0.96	1	0.95	1	4.87	4.09	4.87	4.87	4.87	0.56	lymp	0.115	blod	4	4.87;2.09;2;Inf	/lymp/blod/lung;spln;skin;test;adip;ileu;kdny;livr/hert;crbl	1	lymp	/1/1/8/2	lymp;blod;lung;spln;skin;test;adip;ileu;kdny;livr;hert;crbl;brai;hypt;ovry;pitu;uter	0.56;0.115;0.055;0.0425;0.03;0.03;0.02;0.02;0.02;0.02;0.01;0.0075;0;0;0;0;0	Null expression										0	adip	0	blod							adip;blod;brai;crbl;hert;hypt;ileu;kdny;livr;lung;lymp;ovry;pitu;skin;spln;test;uter	0;0;0;0;0;0;0;0;0;0;0;0;0;0;0;0;0				0	0
ENSG00000255084	ENSGALG00010003599	Weak expression	0.98	1	0.98	1	5.57	5.18	5.57	5.57	5.57	0.195	test	0.035	uter	3	5.57;4.67;Inf	/test/uter/kdny;lung	1	test	/1/1/2	test;uter;kdny;lung;adip;blod;brai;crbl;hert;hypt;ileu;livr;lymp;ovry;pitu;skin;spln	0.195;0.035;0.0075;0.0075;0;0;0;0;0;0;0;0;0;0;0;0;0	Weak expression	0.88	0	0.86	0	1.53	1.39	2.43	9.02	5.58	0.846478	test	0.554599	spln	2	2.43;Inf	/test;spln;kdny;adip;lymp/pitu;ovry	5	test;spln;kdny;adip;lymp	/5/2	test;spln;kdny;adip;lymp;pitu;ovry;blod;brai;crbl;hert;hypt;ileu;livr;lung;skin;uter	0.846478;0.554599;0.464906;0.263117;0.228208;0.0938529;0.072902;0;0;0;0;0;0;0;0;0;0	0.25	0.33673	test	1	1
ENSG00000255136	ENSGALG00010003781	Weak expression	0.87	0	0.85	0	1.33	1.27	2.38	12.12	13	0.485	ovry	0.365	test	2	2.38;Inf	/ovry;test;adip;lung;spln/hypt;uter;kdny;hert;skin;ileu;pitu	5	ovry;test;adip;lung;spln	/5/7	ovry;test;adip;lung;spln;hypt;uter;kdny;hert;skin;ileu;pitu;blod;brai;crbl;livr;lymp	0.485;0.365;0.26;0.155;0.095;0.04;0.025;0.0225;0.02;0.02;0.015;0.015;0;0;0;0;0	Standard expression	0.91	1	0.87	0	2.09	1.65	2.09	2.09	2.34	1.90407	brai	0.911509	hypt	3	2.09;4.4;Inf	/brai/hypt;test;crbl/lung;pitu;ileu;uter;adip;ovry	1	brai	/1/3/6	brai;hypt;test;crbl;lung;pitu;ileu;uter;adip;ovry;blod;hert;kdny;livr;lymp;skin;spln	1.90407;0.911509;0.812513;0.600788;0.136479;0.0968162;0.082165;0.0777454;0.0739032;0.05237;0;0;0;0;0;0;0	0.15	0.577483		0	0
ENSG00000255143	INRAGALG00000013772	Null expression										0.005	spln	0	adip							spln;adip;blod;brai;crbl;hert;hypt;ileu;kdny;livr;lung;lymp;ovry;pitu;skin;test;uter	0.005;0;0;0;0;0;0;0;0;0;0;0;0;0;0;0;0	Weak expression	0.98	1	0.98	1	3.15	2.94	3.15	3.15	3.15	0.222133	test	0.070608	skin	2	3.15;Inf	/test/skin	1	test	/1/1	test;skin;adip;blod;brai;crbl;hert;hypt;ileu;kdny;livr;lung;lymp;ovry;pitu;spln;uter	0.222133;0.070608;0;0;0;0;0;0;0;0;0;0;0;0;0;0;0				0	0
ENSG00000255145	LOC112531945	Standard expression	0.83	0	0.72	0	1.5	1.26	Inf	Inf	Inf	3.16	blod	2.1	test	1	Inf	/blod;test;uter;skin;ovry;pitu;kdny;livr;spln;ileu;adip;lymp;brai;lung;hypt;hert;crbl	17	blod;test;uter;skin;ovry;pitu;kdny;livr;spln;ileu;adip;lymp;brai;lung;hypt;hert;crbl	/17	blod;test;uter;skin;ovry;pitu;kdny;livr;spln;ileu;adip;lymp;brai;lung;hypt;hert;crbl	3.16;2.1;1.11;1.1;0.87;0.58;0.555;0.47;0.3775;0.3125;0.26;0.2325;0.23;0.185;0.155;0.14;0.105	Standard expression	0.8	0	0.62	0	1.42	1.15	2.29	3.61	6.22	8.96224	test	6.32417	pitu	3	2.29;5.9;Inf	/test;pitu;skin/brai;hypt;ovry;livr;kdny;lung;lymp;ileu;uter;adip;hert;spln;crbl/blod	3	test;pitu;skin	/3/13/1	test;pitu;skin;brai;hypt;ovry;livr;kdny;lung;lymp;ileu;uter;adip;hert;spln;crbl;blod	8.96224;6.32417;5.70469;2.48583;2.38598;2.09056;1.28507;1.26653;1.01784;1.01655;0.906179;0.905169;0.767968;0.748166;0.655003;0.558024;0.0946445	0.25	0.336734		0	0
ENSG00000255153	INRAGALG00000013699	Standard expression	1	1	0.99	1	25.62	9.94	25.62	25.62	25.62	5.125	test	0.2	lung	4	25.62;2.67;2;Inf	/test/lung/blod;ovry/kdny;hypt;lymp;brai	1	test	/1/1/2/4	test;lung;blod;ovry;kdny;hypt;lymp;brai;adip;crbl;hert;ileu;livr;pitu;skin;spln;uter	5.125;0.2;0.075;0.04;0.02;0.015;0.0125;0.01;0;0;0;0;0;0;0;0;0	Standard expression	0.7	0	0.44	0	1.23	1.07	Inf	Inf	Inf	15.0092	pitu	12.2127	test	1	Inf	/pitu;test;uter;crbl;ovry;hypt;brai;spln;ileu;skin;lung;kdny;adip;lymp;livr;blod;hert	17	pitu;test;uter;crbl;ovry;hypt;brai;spln;ileu;skin;lung;kdny;adip;lymp;livr;blod;hert	/17	pitu;test;uter;crbl;ovry;hypt;brai;spln;ileu;skin;lung;kdny;adip;lymp;livr;blod;hert	15.0092;12.2127;8.52909;7.49463;7.15473;6.01316;4.02725;3.80312;3.72928;3.60161;3.23766;2.86184;2.32352;2.17233;1.58335;1.43286;0.803495	0.01	0.959688		0	0
ENSG00000255158	DAVISGALG000029752	Null expression										0.0025	lymp	0	adip							lymp;adip;blod;brai;crbl;hert;hypt;ileu;kdny;livr;lung;ovry;pitu;skin;spln;test;uter	0.0025;0;0;0;0;0;0;0;0;0;0;0;0;0;0;0;0	Standard expression	0.79	0	0.71	0	1.56	1.33	Inf	Inf	Inf	2.08985	ovry	1.34101	crbl	1	Inf	/ovry;crbl;pitu;uter;test;skin;lung;hypt;ileu;adip;spln;kdny;brai;lymp;livr;blod;hert	17	ovry;crbl;pitu;uter;test;skin;lung;hypt;ileu;adip;spln;kdny;brai;lymp;livr;blod;hert	/17	ovry;crbl;pitu;uter;test;skin;lung;hypt;ileu;adip;spln;kdny;brai;lymp;livr;blod;hert	2.08985;1.34101;1.18673;1.13534;0.596631;0.499595;0.358718;0.313983;0.269482;0.261318;0.225942;0.217669;0.16489;0.11717;0.08362;0.0740268;0.0607684				0	0
ENSG00000255191	ENSGALG00010026680	Weak expression	1	1	1	1	Inf	Inf	Inf	Inf	Inf	0.23	ovry	0	adip	1	Inf	/ovry	1	ovry	/1	ovry;adip;blod;brai;crbl;hert;hypt;ileu;kdny;livr;lung;lymp;pitu;skin;spln;test;uter	0.23;0;0;0;0;0;0;0;0;0;0;0;0;0;0;0;0	Standard expression	0.9	1	0.88	0	1.57	1.39	2.28	5.6	9.62	1.15953	lung	0.740108	livr	2	2.28;Inf	/lung;livr;uter/pitu;adip;ileu;hert;kdny;brai	3	lung;livr;uter	/3/6	lung;livr;uter;pitu;adip;ileu;hert;kdny;brai;blod;crbl;hypt;lymp;ovry;skin;spln;test	1.15953;0.740108;0.472174;0.207053;0.157608;0.0833939;0.0704233;0.0456975;0.0340913;0;0;0;0;0;0;0;0	-0.24	0.348435		0	0
ENSG00000255198	LOC121106837	Standard expression	0.75	0	0.37	0	1.04	1.01	2.62	2.74	5.26	52.205	pitu	49.9725	hypt	2	2.62;Inf	/pitu;hypt/test;skin;kdny;crbl;spln;brai;adip;lymp;uter;livr;ileu;blod;lung;hert;ovry	2	pitu;hypt	/2/15	pitu;hypt;test;skin;kdny;crbl;spln;brai;adip;lymp;uter;livr;ileu;blod;lung;hert;ovry	52.205;49.9725;19.07;17.17;15.2525;14.4125;13.4975;13.2775;12.4;9.7075;8.03;7.93;7.515;6.64;6.4075;5.86;5.01	Standard expression	0.52	0	0.22	0	1.31	1.08	Inf	Inf	Inf	31.074	pitu	23.6429	ovry	1	Inf	/pitu;ovry;crbl;spln;uter;skin;test;adip;lung;ileu;hypt;kdny;brai;lymp;livr;blod;hert	17	pitu;ovry;crbl;spln;uter;skin;test;adip;lung;ileu;hypt;kdny;brai;lymp;livr;blod;hert	/17	pitu;ovry;crbl;spln;uter;skin;test;adip;lung;ileu;hypt;kdny;brai;lymp;livr;blod;hert	31.074;23.6429;23.1178;20.7989;20.0433;17.093;16.9776;16.5728;16.3984;13.6712;13.4707;12.4214;11.8285;9.21263;8.94061;7.58432;5.55448	0.35	0.168044		0	0
ENSG00000255201	DAVISGALG000050837	Standard expression	0.94	1	0.89	0	1.41	1.11	3.17	4.46	3.82	28.53	uter	20.26	pitu	5	3.17;12.53;10.23;3;Inf	/uter;pitu/skin/ovry;lymp/ileu/spln	2	uter;pitu	/2/1/2/1/1	uter;pitu;skin;ovry;lymp;ileu;spln;adip;blod;brai;crbl;hert;hypt;kdny;livr;lung;test	28.53;20.26;6.39;0.51;0.38375;0.0375;0.0125;0;0;0;0;0;0;0;0;0;0	Standard expression	0.81	0	0.55	0	1.61	1.15	Inf	Inf	Inf	29.2485	crbl	18.2134	ovry	1	Inf	/crbl;ovry;pitu;adip;uter;lung;ileu;skin;test;kdny;hert;spln;brai;hypt;lymp;livr;blod	17	crbl;ovry;pitu;adip;uter;lung;ileu;skin;test;kdny;hert;spln;brai;hypt;lymp;livr;blod	/17	crbl;ovry;pitu;adip;uter;lung;ileu;skin;test;kdny;hert;spln;brai;hypt;lymp;livr;blod	29.2485;18.2134;13.2549;11.8344;11.7132;10.3076;5.31273;5.02416;4.58887;3.22494;2.08858;1.80772;1.20535;1.04815;0.641569;0.484024;0.331657	0.36	0.161586		0	0
ENSG00000255216	ENSGALG00010026230	Null expression										0.005	hypt	0	adip							hypt;adip;blod;brai;crbl;hert;ileu;kdny;livr;lung;lymp;ovry;pitu;skin;spln;test;uter	0.005;0;0;0;0;0;0;0;0;0;0;0;0;0;0;0;0	Weak expression	0.87	0	0.86	0	1.13	1.11	Inf	Inf	Inf	0.249694	hypt	0.221774	skin	1	Inf	/hypt;skin;test;brai;crbl	5	hypt;skin;test;brai;crbl	/5	hypt;skin;test;brai;crbl;adip;blod;hert;ileu;kdny;livr;lung;lymp;ovry;pitu;spln;uter	0.249694;0.221774;0.145321;0.0865624;0.0670625;0;0;0;0;0;0;0;0;0;0;0;0				0	0
ENSG00000255237	INRAGALG00000013460	Standard expression	1	1	1	1	Inf	Inf	Inf	Inf	Inf	2.805	test	0	adip	1	Inf	/test	1	test	/1	test;adip;blod;brai;crbl;hert;hypt;ileu;kdny;livr;lung;lymp;ovry;pitu;skin;spln;uter	2.805;0;0;0;0;0;0;0;0;0;0;0;0;0;0;0;0	Standard expression	0.52	0	0.39	0	1.01	1.01	Inf	Inf	Inf	2.91557	uter	2.88158	ovry	1	Inf	/uter;ovry;lung;spln;ileu;test;pitu;kdny;adip;lymp;skin;crbl;hert;livr;hypt;brai;blod	17	uter;ovry;lung;spln;ileu;test;pitu;kdny;adip;lymp;skin;crbl;hert;livr;hypt;brai;blod	/17	uter;ovry;lung;spln;ileu;test;pitu;kdny;adip;lymp;skin;crbl;hert;livr;hypt;brai;blod	2.91557;2.88158;2.67856;2.38977;1.87818;1.87318;1.71076;1.59637;1.40161;1.36284;1.35915;0.994416;0.562675;0.539319;0.503193;0.458574;0.397585	0.15	0.557462		0	0
ENSG00000255270	NONGGAG010056	Null expression										0	adip	0	blod							adip;blod;brai;crbl;hert;hypt;ileu;kdny;livr;lung;lymp;ovry;pitu;skin;spln;test;uter	0;0;0;0;0;0;0;0;0;0;0;0;0;0;0;0;0	Weak expression	0.94	1	0.94	1	1.09	1.08	Inf	Inf	Inf	0.128618	adip	0.118406	lung	1	Inf	/adip;lung	2	adip;lung	/2	adip;lung;blod;brai;crbl;hert;hypt;ileu;kdny;livr;lymp;ovry;pitu;skin;spln;test;uter	0.128618;0.118406;0;0;0;0;0;0;0;0;0;0;0;0;0;0;0				0	0
ENSG00000255276	INRAGALG00000003313	Null expression										0	adip	0	blod							adip;blod;brai;crbl;hert;hypt;ileu;kdny;livr;lung;lymp;ovry;pitu;skin;spln;test;uter	0;0;0;0;0;0;0;0;0;0;0;0;0;0;0;0;0	Weak expression	0.75	0	0.73	0	1.66	1.56	Inf	Inf	Inf	0.397726	skin	0.238898	test	1	Inf	/skin;test;crbl;ovry;lung;pitu;spln;uter;ileu;adip;lymp	11	skin;test;crbl;ovry;lung;pitu;spln;uter;ileu;adip;lymp	/11	skin;test;crbl;ovry;lung;pitu;spln;uter;ileu;adip;lymp;blod;brai;hert;hypt;kdny;livr	0.397726;0.238898;0.199863;0.198322;0.174215;0.165993;0.164951;0.162353;0.114425;0.0939748;0.0823941;0;0;0;0;0;0				0	0
ENSG00000255323	NONGGAG004291	Null expression										0	adip	0	blod							adip;blod;brai;crbl;hert;hypt;ileu;kdny;livr;lung;lymp;ovry;pitu;skin;spln;test;uter	0;0;0;0;0;0;0;0;0;0;0;0;0;0;0;0;0	Standard expression	1	1	1	1	Inf	Inf	Inf	Inf	Inf	4.16254	test	0	adip	1	Inf	/test	1	test	/1	test;adip;blod;brai;crbl;hert;hypt;ileu;kdny;livr;lung;lymp;ovry;pitu;skin;spln;uter	4.16254;0;0;0;0;0;0;0;0;0;0;0;0;0;0;0;0				0	0
ENSG00000255348	INRAGALG00000009264	Weak expression	0.86	0	0.85	0	1.22	1.2	2.13	2.93	2.48	0.22	lung	0.18	uter	4	2.13;7;2;Inf	/lung;uter;blod/adip;ileu/hypt;lymp/kdny	3	lung;uter;blod	/3/2/2/1	lung;uter;blod;adip;ileu;hypt;lymp;kdny;brai;crbl;hert;livr;ovry;pitu;skin;spln;test	0.22;0.18;0.16;0.075;0.07;0.01;0.01;0.005;0;0;0;0;0;0;0;0;0	Weak expression	0.97	1	0.96	1	1.8	1.73	Inf	Inf	Inf	0.195546	test	0.108706	lymp	1	Inf	/test;lymp	2	test;lymp	/2	test;lymp;adip;blod;brai;crbl;hert;hypt;ileu;kdny;livr;lung;ovry;pitu;skin;spln;uter	0.195546;0.108706;0;0;0;0;0;0;0;0;0;0;0;0;0;0;0	-0.08	0.772285		0	0
ENSG00000255399	ENSGALG00010000570	Standard expression	0.99	1	0.99	1	11.89	8.44	11.89	11.89	11.89	1.07	hert	0.09	lung	5	11.89;9;2;2;Inf	/hert/lung/adip/spln/lymp	1	hert	/1/1/1/1/1	hert;lung;adip;spln;lymp;blod;brai;crbl;hypt;ileu;kdny;livr;ovry;pitu;skin;test;uter	1.07;0.09;0.01;0.005;0.0025;0;0;0;0;0;0;0;0;0;0;0;0	Standard expression	0.98	1	0.94	1	5.48	1.96	5.48	5.48	5.48	20.8702	lung	3.80781	hert	6	5.48;4.36;2.42;4.18;2.51;Inf	/lung/hert/skin/test/crbl/adip;brai;hypt;uter;ovry;pitu	1	lung	/1/1/1/1/1/6	lung;hert;skin;test;crbl;adip;brai;hypt;uter;ovry;pitu;blod;ileu;kdny;livr;lymp;spln	20.8702;3.80781;0.873856;0.36089;0.086331;0.0343839;0.0239973;0.0191813;0.0189546;0.0177225;0.0170852;0;0;0;0;0;0	0.3	0.234468		0	0
ENSG00000255456	INRAGALG00000020451	Weak expression	0.78	0	0.73	0	1.57	1.43	2.24	12.2	5.2	0.7625	spln	0.485	hypt	3	2.24;6;Inf	/spln;hypt;pitu;kdny;adip;lymp;blod;uter;crbl;ovry/brai;skin;ileu;test;hert/lung	10	spln;hypt;pitu;kdny;adip;lymp;blod;uter;crbl;ovry	/10/5/1	spln;hypt;pitu;kdny;adip;lymp;blod;uter;crbl;ovry;brai;skin;ileu;test;hert;lung;livr	0.7625;0.485;0.415;0.33;0.305;0.2925;0.1725;0.17;0.16;0.14;0.0625;0.06;0.0575;0.05;0.03;0.005;0	Weak expression	1	1	1	1	Inf	Inf	Inf	Inf	Inf	0.127471	test	0	adip	1	Inf	/test	1	test	/1	test;adip;blod;brai;crbl;hert;hypt;ileu;kdny;livr;lung;lymp;ovry;pitu;skin;spln;uter	0.127471;0;0;0;0;0;0;0;0;0;0;0;0;0;0;0;0	-0.26	0.322963		0	0
ENSG00000255467	INRAGALG00000100493	Standard expression	0.87	0	0.75	0	1.58	1.21	Inf	Inf	Inf	8.6	uter	5.44	skin	1	Inf	/uter;skin;pitu;blod;test;lymp;ovry;livr;brai;hypt;adip;spln;crbl;lung;kdny;hert;ileu	17	uter;skin;pitu;blod;test;lymp;ovry;livr;brai;hypt;adip;spln;crbl;lung;kdny;hert;ileu	/17	uter;skin;pitu;blod;test;lymp;ovry;livr;brai;hypt;adip;spln;crbl;lung;kdny;hert;ileu	8.6;5.44;3.7925;2.805;1.56;1.36;0.72;0.58;0.4;0.2425;0.235;0.21;0.19;0.14;0.135;0.11;0.065	Weak expression	1	1	1	1	Inf	Inf	Inf	Inf	Inf	0.296305	test	0	adip	1	Inf	/test	1	test	/1	test;adip;blod;brai;crbl;hert;hypt;ileu;kdny;livr;lung;lymp;ovry;pitu;skin;spln;uter	0.296305;0;0;0;0;0;0;0;0;0;0;0;0;0;0;0;0	0.2	0.431957		0	0
ENSG00000255471	ENSGALG00010009390	Weak expression	0.87	0	0.86	0	1.16	1.14	4.48	5.2	11	0.325	adip	0.28	test	2	4.48;Inf	/adip;test/lung;hert;ileu;kdny;uter;skin;brai;crbl;hypt;pitu;livr;spln	2	adip;test	/2/12	adip;test;lung;hert;ileu;kdny;uter;skin;brai;crbl;hypt;pitu;livr;spln;blod;lymp;ovry	0.325;0.28;0.0625;0.05;0.045;0.0425;0.04;0.03;0.025;0.0225;0.0175;0.0175;0.01;0.01;0;0;0	Standard expression	0.88	0	0.68	0	2.28	1.37	2.28	2.28	10.23	15.4483	adip	6.76519	ovry	2	2.28;Inf	/adip/ovry;lung;uter;test;pitu;kdny;spln;hert;brai;skin;livr;ileu;hypt;crbl	1	adip	/1/14	adip;ovry;lung;uter;test;pitu;kdny;spln;hert;brai;skin;livr;ileu;hypt;crbl;blod;lymp	15.4483;6.76519;4.44375;4.04488;2.3713;2.26695;2.11895;1.56926;1.45066;1.04487;0.944888;0.912105;0.842697;0.667609;0.518265;0;0	0.5	0.0422807	adip	1	1
ENSG00000255491	ENSGALG00010010079	Null expression										0.07	test	0.02	uter							test;uter;crbl;adip;blod;brai;hert;hypt;ileu;kdny;livr;lung;lymp;ovry;pitu;skin;spln	0.07;0.02;0.005;0;0;0;0;0;0;0;0;0;0;0;0;0;0	Weak expression	0.92	1	0.9	1	3.09	2.59	3.09	3.09	14.44	0.727774	test	0.235204	spln	2	3.09;Inf	/test/spln;adip;lung;skin;ileu;ovry;hypt;brai;pitu;blod;kdny;uter;hert;livr	1	test	/1/14	test;spln;adip;lung;skin;ileu;ovry;hypt;brai;pitu;blod;kdny;uter;hert;livr;crbl;lymp	0.727774;0.235204;0.120885;0.111386;0.0934038;0.0659471;0.0578358;0.0576679;0.0431366;0.0385998;0.0358804;0.0349227;0.0252069;0.0232677;0.0167553;0;0				0	0
ENSG00000255516	ENSGALG00010009281	Null expression										0.035	hypt	0	adip							hypt;adip;blod;brai;crbl;hert;ileu;kdny;livr;lung;lymp;ovry;pitu;skin;spln;test;uter	0.035;0;0;0;0;0;0;0;0;0;0;0;0;0;0;0;0	Null expression										0	adip	0	blod							adip;blod;brai;crbl;hert;hypt;ileu;kdny;livr;lung;lymp;ovry;pitu;skin;spln;test;uter	0;0;0;0;0;0;0;0;0;0;0;0;0;0;0;0;0				0	0
ENSG00000255572	INRAGALG00000100750	Weak expression	0.81	0	0.79	0	1.15	1.11	3.23	6.96	5.62	0.905	hypt	0.79	test	4	3.23;2.17;4;Inf	/hypt;test;ovry;brai;crbl/livr/pitu;adip;blod;kdny/skin	5	hypt;test;ovry;brai;crbl	/5/1/4/1	hypt;test;ovry;brai;crbl;livr;pitu;adip;blod;kdny;skin;hert;ileu;lung;lymp;spln;uter	0.905;0.79;0.73;0.44;0.42;0.13;0.06;0.055;0.0525;0.04;0.01;0;0;0;0;0;0	Standard expression	1	1	0.99	1	43.12	13.33	43.12	43.12	43.12	7.51277	test	0.174231	pitu	3	43.12;3;Inf	/test/pitu/hypt;crbl;brai	1	test	/1/1/3	test;pitu;hypt;crbl;brai;adip;blod;hert;ileu;kdny;livr;lung;lymp;ovry;skin;spln;uter	7.51277;0.174231;0.0580258;0.0546416;0.0519961;0;0;0;0;0;0;0;0;0;0;0;0	0.69	0.00203159	test	1	1
ENSG00000255647	TAGAGALG000000001597	Weak expression	0.92	1	0.92	1	1.28	1.26	3.92	5	4.86	0.15	uter	0.1175	pitu	3	3.92;2.5;Inf	/uter;pitu/skin;blod/hypt;lymp;ovry	2	uter;pitu	/2/2/3	uter;pitu;skin;blod;hypt;lymp;ovry;adip;brai;crbl;hert;ileu;kdny;livr;lung;spln;test	0.15;0.1175;0.03;0.025;0.01;0.00875;0.005;0;0;0;0;0;0;0;0;0;0	Standard expression	0.96	1	0.92	1	5.38	2.97	5.38	5.38	28.61	3.63251	test	0.674964	pitu	3	5.38;4.02;Inf	/test/pitu;lymp;crbl;hypt;ovry;brai;uter;kdny;spln;adip;livr;ileu/lung	1	test	/1/12/1	test;pitu;lymp;crbl;hypt;ovry;brai;uter;kdny;spln;adip;livr;ileu;lung;blod;hert;skin	3.63251;0.674964;0.396573;0.239268;0.193705;0.165024;0.141413;0.112511;0.100701;0.0996877;0.0990367;0.0589022;0.0562519;0.0139936;0;0;0	0.12	0.639758		0	0
ENSG00000255692	DAVISGALG000046604	Weak expression	0.96	1	0.96	1	1.51	1.48	Inf	Inf	Inf	0.13	pitu	0.08625	lymp	1	Inf	/pitu;lymp	2	pitu;lymp	/2	pitu;lymp;adip;blod;brai;crbl;hert;hypt;ileu;kdny;livr;lung;ovry;skin;spln;test;uter	0.13;0.08625;0;0;0;0;0;0;0;0;0;0;0;0;0;0;0	Weak expression	0.82	0	0.8	0	1.63	1.55	Inf	Inf	Inf	0.34477	crbl	0.21127	test	1	Inf	/crbl;test;spln;kdny;pitu;lymp;hypt;brai	8	crbl;test;spln;kdny;pitu;lymp;hypt;brai	/8	crbl;test;spln;kdny;pitu;lymp;hypt;brai;adip;blod;hert;ileu;livr;lung;ovry;skin;uter	0.34477;0.21127;0.199566;0.168547;0.122354;0.108878;0.105284;0.0867612;0;0;0;0;0;0;0;0;0	0.28	0.268779		0	0
ENSG00000255760	INRAGALG00000001079	Weak expression	0.89	0	0.88	0	1.47	1.42	2.11	3.11	3.13	0.28	blod	0.19	test	4	2.11;2;2;Inf	/blod;test/uter;ovry;lung/spln;pitu;hypt;kdny;brai;skin/adip;crbl;ileu;lymp	2	blod;test	/2/3/6/4	blod;test;uter;ovry;lung;spln;pitu;hypt;kdny;brai;skin;adip;crbl;ileu;lymp;hert;livr	0.28;0.19;0.09;0.075;0.05;0.025;0.0175;0.0125;0.0125;0.01;0.01;0.005;0.005;0.005;0.00375;0;0	Standard expression	0.97	1	0.91	1	5.29	2.01	5.29	5.29	6.79	16.7949	spln	3.17404	ileu	3	5.29;4.44;Inf	/spln/ileu;blod/lung;lymp;uter;test;adip;ovry;kdny;livr;hypt;brai	1	spln	/1/2/10	spln;ileu;blod;lung;lymp;uter;test;adip;ovry;kdny;livr;hypt;brai;crbl;hert;pitu;skin	16.7949;3.17404;1.77054;0.39905;0.325169;0.260507;0.258675;0.190394;0.120548;0.116784;0.0797051;0.0591533;0.0544084;0;0;0;0	0.39	0.119076		0	0
ENSG00000255829	NONGGAG000372	Weak expression	1	1	1	1	Inf	Inf	Inf	Inf	Inf	0.46	test	0	adip	1	Inf	/test	1	test	/1	test;adip;blod;brai;crbl;hert;hypt;ileu;kdny;livr;lung;lymp;ovry;pitu;skin;spln;uter	0.46;0;0;0;0;0;0;0;0;0;0;0;0;0;0;0;0	Standard expression	0.99	1	0.99	1	20.32	10.07	20.32	20.32	20.58	2.99396	test	0.147343	crbl	2	20.32;Inf	/test/crbl;uter	1	test	/1/2	test;crbl;uter;adip;blod;brai;hert;hypt;ileu;kdny;livr;lung;lymp;ovry;pitu;skin;spln	2.99396;0.147343;0.143557;0;0;0;0;0;0;0;0;0;0;0;0;0;0	0.61	0.00877234	test	1	1
ENSG00000255839	LOC121106888	Standard expression	0.98	1	0.98	1	5.42	3.87	5.42	5.42	5.42	1.3	test	0.24	uter	5	5.42;4;2.4;2.5;Inf	/test/uter/pitu/lymp/hypt	1	test	/1/1/1/1/1	test;uter;pitu;lymp;hypt;adip;blod;brai;crbl;hert;ileu;kdny;livr;lung;ovry;skin;spln	1.3;0.24;0.06;0.025;0.01;0;0;0;0;0;0;0;0;0;0;0;0	Null expression										0	adip	0	blod							adip;blod;brai;crbl;hert;hypt;ileu;kdny;livr;lung;lymp;ovry;pitu;skin;spln;test;uter	0;0;0;0;0;0;0;0;0;0;0;0;0;0;0;0;0				0	0
ENSG00000255910	LOC101747667	Standard expression	0.96	1	0.95	1	7.79	5.37	7.79	7.79	31.64	1.325	lung	0.17	test	4	7.79;2.5;2;Inf	/lung/test;ileu;uter;brai;adip;lymp;ovry;spln;crbl;hert;kdny;hypt/livr;pitu;skin/blod	1	lung	/1/12/3/1	lung;test;ileu;uter;brai;adip;lymp;ovry;spln;crbl;hert;kdny;hypt;livr;pitu;skin;blod	1.325;0.17;0.0925;0.09;0.06;0.055;0.04375;0.04;0.04;0.0375;0.03;0.0275;0.025;0.01;0.01;0.01;0.005	Weak expression	0.9	1	0.88	0	2.98	2.48	2.98	2.98	10.38	0.762613	test	0.25625	lung	2	2.98;Inf	/test/lung;uter;crbl;adip;kdny;brai;hypt;ovry;pitu;skin;livr;ileu;spln;hert	1	test	/1/14	test;lung;uter;crbl;adip;kdny;brai;hypt;ovry;pitu;skin;livr;ileu;spln;hert;blod;lymp	0.762613;0.25625;0.134325;0.113966;0.103953;0.0946417;0.0841383;0.076252;0.0706888;0.0585248;0.048276;0.0407702;0.0396084;0.038009;0.0315964;0;0	0.52	0.0332389		0	0
ENSG00000255968	INRAGALG00000001205	Weak expression	0.95	1	0.95	1	2.66	2.38	2.66	2.66	3.21	0.445	test	0.1675	blod	5	2.66;4.4;2.5;2;Inf	/test/blod;livr/lymp/hert;lung/spln	1	test	/1/2/1/2/1	test;blod;livr;lymp;hert;lung;spln;adip;brai;crbl;hypt;ileu;kdny;ovry;pitu;skin;uter	0.445;0.1675;0.11;0.025;0.01;0.01;0.005;0;0;0;0;0;0;0;0;0;0	Standard expression	0.76	0	0.65	0	1.44	1.26	Inf	Inf	Inf	2.071	skin	1.43484	lymp	1	Inf	/skin;lymp;ovry;lung;uter;livr;ileu;adip;spln;pitu;test;crbl;brai;hypt;blod;kdny;hert	17	skin;lymp;ovry;lung;uter;livr;ileu;adip;spln;pitu;test;crbl;brai;hypt;blod;kdny;hert	/17	skin;lymp;ovry;lung;uter;livr;ileu;adip;spln;pitu;test;crbl;brai;hypt;blod;kdny;hert	2.071;1.43484;0.887102;0.84859;0.77165;0.601391;0.539939;0.48554;0.422063;0.410698;0.396618;0.307952;0.26593;0.201604;0.185764;0.177363;0.161617	-0.05	0.842356		0	0
ENSG00000256008	TAGAGALG000000052328	Standard expression	0.92	1	0.9	1	1.97	1.64	2.05	5.73	2.91	1.3175	brai	0.67	crbl	6	2.05;2.3;2;2;2;Inf	/brai;crbl;hypt/pitu/ovry;test;uter;adip;ileu;lung/skin/spln/kdny	3	brai;crbl;hypt	/3/1/6/1/1/1	brai;crbl;hypt;pitu;ovry;test;uter;adip;ileu;lung;skin;spln;kdny;blod;hert;livr;lymp	1.3175;0.67;0.4725;0.23;0.1;0.065;0.04;0.03;0.02;0.02;0.01;0.005;0.0025;0;0;0;0	Standard expression	0.93	1	0.87	0	1.97	1.29	4.92	10.89	5.53	14.0317	crbl	7.12791	brai	3	4.92;3.07;Inf	/crbl;brai;test/hypt/pitu;kdny	3	crbl;brai;test	/3/1/2	crbl;brai;test;hypt;pitu;kdny;adip;blod;hert;ileu;livr;lung;lymp;ovry;skin;spln;uter	14.0317;7.12791;6.34575;1.28859;0.419803;0.302146;0;0;0;0;0;0;0;0;0;0;0	0.7	0.00169475	brai;crbl	2	1
ENSG00000256073	LOC121106690	Standard expression	1	1	0.99	1	23.16	15.99	23.16	23.16	23.16	1.1	test	0.0475	kdny	4	23.16;2.71;2;Inf	/test/kdny/crbl;uter/hypt	1	test	/1/1/2/1	test;kdny;crbl;uter;hypt;adip;blod;brai;hert;ileu;livr;lung;lymp;ovry;pitu;skin;spln	1.1;0.0475;0.0175;0.015;0.0075;0;0;0;0;0;0;0;0;0;0;0;0	Standard expression	0.66	0	0.34	0	1.08	1.02	2.87	17.05	5.12	26.8639	pitu	24.9052	test	2	2.87;Inf	/pitu;test;hypt;uter;brai;ovry;skin;crbl;lymp;lung;kdny;adip;spln;hert;ileu;livr/blod	16	pitu;test;hypt;uter;brai;ovry;skin;crbl;lymp;lung;kdny;adip;spln;hert;ileu;livr	/16/1	pitu;test;hypt;uter;brai;ovry;skin;crbl;lymp;lung;kdny;adip;spln;hert;ileu;livr;blod	26.8639;24.9052;15.4144;11.3271;10.5239;9.60858;8.8277;8.16388;7.98249;7.67828;7.5489;7.38231;7.16593;6.95775;5.8012;4.51777;1.57577	0.42	0.0896493		0	0
ENSG00000256196	TAGAGALG000000016100	Null expression										0.0475	lymp	0.03	hypt							lymp;hypt;adip;blod;brai;crbl;hert;ileu;kdny;livr;lung;ovry;pitu;skin;spln;test;uter	0.0475;0.03;0;0;0;0;0;0;0;0;0;0;0;0;0;0;0	Standard expression	0.84	0	0.8	0	1.06	1.04	2.33	2.48	7.74	1.38497	brai	1.30381	crbl	3	2.33;2.97;Inf	/brai;crbl/hypt;test;lymp;pitu;spln;adip;ileu;ovry;lung/skin	2	brai;crbl	/2/9/1	brai;crbl;hypt;test;lymp;pitu;spln;adip;ileu;ovry;lung;skin;blod;hert;kdny;livr;uter	1.38497;1.30381;0.558823;0.493394;0.365064;0.324811;0.173734;0.0955686;0.0775788;0.0603065;0.0447562;0.0150844;0;0;0;0;0				0	0
ENSG00000256273	LOC107052749	Standard expression	0.98	1	0.95	1	7.65	3.63	7.65	7.65	26.31	4.7025	blod	0.615	lung	5	7.65;2.83;2;2;Inf	/blod/lung;lymp;hypt;spln;test;crbl/brai;skin;adip/kdny/ovry	1	blod	/1/6/3/1/1	blod;lung;lymp;hypt;spln;test;crbl;brai;skin;adip;kdny;ovry;hert;ileu;livr;pitu;uter	4.7025;0.615;0.33625;0.18;0.1775;0.105;0.085;0.03;0.03;0.02;0.01;0.005;0;0;0;0;0	Standard expression	1	1	1	1	Inf	Inf	Inf	Inf	Inf	1.2289	test	0	adip	1	Inf	/test	1	test	/1	test;adip;blod;brai;crbl;hert;hypt;ileu;kdny;livr;lung;lymp;ovry;pitu;skin;spln;uter	1.2289;0;0;0;0;0;0;0;0;0;0;0;0;0;0;0;0	0.16	0.55224		0	0
ENSG00000256443	ENSGALG00010023839	Standard expression	1	1	1	1	Inf	Inf	Inf	Inf	Inf	1.75	test	0	adip	1	Inf	/test	1	test	/1	test;adip;blod;brai;crbl;hert;hypt;ileu;kdny;livr;lung;lymp;ovry;pitu;skin;spln;uter	1.75;0;0;0;0;0;0;0;0;0;0;0;0;0;0;0;0	Standard expression	0.84	0	0.77	0	1.12	1.05	3.73	4.39	3.93	4.98517	pitu	4.46204	crbl	3	3.73;2.08;Inf	/pitu;crbl;test/brai/uter;hert;hypt;ileu;skin;adip;kdny;lung;ovry;livr;spln	3	pitu;crbl;test	/3/1/11	pitu;crbl;test;brai;uter;hert;hypt;ileu;skin;adip;kdny;lung;ovry;livr;spln;blod;lymp	4.98517;4.46204;4.23639;1.13653;0.545922;0.516935;0.441469;0.321076;0.245032;0.244734;0.188643;0.176033;0.116756;0.0598116;0.049329;0;0	0.31	0.231687	test	1	1
ENSG00000256546	DAVISGALG000046211	Standard expression	0.87	0	0.82	0	1.94	1.62	Inf	Inf	Inf	1.35	test	0.695	brai	1	Inf	/test;brai;lymp;pitu;spln;kdny;crbl;ovry;ileu;blod;livr;lung;hypt;hert	14	test;brai;lymp;pitu;spln;kdny;crbl;ovry;ileu;blod;livr;lung;hypt;hert	/14	test;brai;lymp;pitu;spln;kdny;crbl;ovry;ileu;blod;livr;lung;hypt;hert;adip;skin;uter	1.35;0.695;0.51125;0.365;0.3025;0.205;0.1925;0.135;0.1;0.0925;0.085;0.08;0.0525;0.03;0;0;0	Standard expression	0.92	1	0.79	0	1.48	1.15	5.07	7.48	10.08	15.2982	uter	10.3578	ovry	3	5.07;2.52;Inf	/uter;ovry/lung;test;spln;ileu;adip;kdny/pitu;livr;hert;skin;hypt;brai;crbl;lymp;blod	2	uter;ovry	/2/6/9	uter;ovry;lung;test;spln;ileu;adip;kdny;pitu;livr;hert;skin;hypt;brai;crbl;lymp;blod	15.2982;10.3578;2.04394;1.41691;1.3552;1.191;1.15201;1.10707;0.440162;0.435019;0.239371;0.237706;0.187027;0.104222;0.0737886;0.0607599;0.031998	-0.13	0.611711		0	0
ENSG00000256746	DAVISGALG000031103	Weak expression	0.94	1	0.93	1	2.14	1.98	2.14	2.14	2.35	0.37	uter	0.1725	blod	5	2.14;7.12;2;2;Inf	/uter/blod;pitu/lymp;skin/test/crbl	1	uter	/1/2/2/1/1	uter;blod;pitu;lymp;skin;test;crbl;adip;brai;hert;hypt;ileu;kdny;livr;lung;ovry;spln	0.37;0.1725;0.1425;0.02;0.02;0.01;0.005;0;0;0;0;0;0;0;0;0;0	Standard expression	0.86	0	0.81	0	1.37	1.25	2.63	3.6	9.57	1.18877	crbl	0.869837	test	2	2.63;Inf	/crbl;test/pitu;lung;ovry;adip;uter;ileu;skin;spln;brai;hypt;kdny;lymp;blod;hert	2	crbl;test	/2/14	crbl;test;pitu;lung;ovry;adip;uter;ileu;skin;spln;brai;hypt;kdny;lymp;blod;hert;livr	1.18877;0.869837;0.330607;0.266824;0.193033;0.192061;0.181927;0.156057;0.109169;0.105845;0.0726416;0.0722387;0.0539692;0.0534698;0.0466979;0.0441489;0	0.18	0.482962		0	0
ENSG00000256811	INRAGALG00000101635	Weak expression	0.86	0	0.85	0	1.26	1.22	3	12.83	9.17	0.385	lung	0.30625	lymp	3	3;2.4;Inf	/lung;lymp;blod;test;livr/skin/spln;ileu;crbl;hypt;kdny	5	lung;lymp;blod;test;livr	/5/1/5	lung;lymp;blod;test;livr;skin;spln;ileu;crbl;hypt;kdny;adip;brai;hert;ovry;pitu;uter	0.385;0.30625;0.275;0.14;0.09;0.03;0.0125;0.01;0.0075;0.005;0.005;0;0;0;0;0;0	Standard expression	0.96	1	0.95	1	1.84	1.38	29.02	53.49	41.25	4.54387	test	2.46476	livr	2	29.02;Inf	/test;livr/kdny	2	test;livr	/2/1	test;livr;kdny;adip;blod;brai;crbl;hert;hypt;ileu;lung;lymp;ovry;pitu;skin;spln;uter	4.54387;2.46476;0.0849477;0;0;0;0;0;0;0;0;0;0;0;0;0;0	0.26	0.304413	test;livr	2	1
ENSG00000256897	DAVISGALG000031114	Weak expression	0.92	1	0.91	1	2.94	2.6	2.94	2.94	3.13	0.47	uter	0.16	test	6	2.94;2.07;2.38;3;2;Inf	/uter/test;pitu;blod/lymp/skin/lung;ovry/hypt;spln	1	uter	/1/3/1/1/2/2	uter;test;pitu;blod;lymp;skin;lung;ovry;hypt;spln;adip;brai;crbl;hert;ileu;kdny;livr	0.47;0.16;0.15;0.1475;0.07125;0.03;0.01;0.01;0.005;0.005;0;0;0;0;0;0;0	Standard expression	0.8	0	0.71	0	1.92	1.54	2.11	38.3	9.06	1.95453	lymp	1.01624	uter	2	2.11;Inf	/lymp;uter;skin;ovry;lung;ileu;spln;test;pitu;crbl;adip;livr;kdny;hert;blod/hypt;brai	15	lymp;uter;skin;ovry;lung;ileu;spln;test;pitu;crbl;adip;livr;kdny;hert;blod	/15/2	lymp;uter;skin;ovry;lung;ileu;spln;test;pitu;crbl;adip;livr;kdny;hert;blod;hypt;brai	1.95453;1.01624;0.870212;0.755772;0.649829;0.504651;0.502513;0.461828;0.400375;0.346094;0.256647;0.136795;0.127723;0.108535;0.107838;0.051032;0.0509569	0.51	0.0382033		0	0
ENSG00000257139	ENSGALG00010014749	Weak expression	0.97	1	0.97	1	3.82	3.27	3.82	3.82	3.82	0.535	test	0.14	spln	4	3.82;2.33;4;Inf	/test/spln/lung/hypt	1	test	/1/1/1/1	test;spln;lung;hypt;adip;blod;brai;crbl;hert;ileu;kdny;livr;lymp;ovry;pitu;skin;uter	0.535;0.14;0.06;0.015;0;0;0;0;0;0;0;0;0;0;0;0;0	Standard expression	0.99	1	0.98	1	10.48	5.57	10.48	10.48	10.48	2.89771	crbl	0.276478	hypt	3	10.48;2.36;Inf	/crbl/hypt/brai;pitu;test	1	crbl	/1/1/3	crbl;hypt;brai;pitu;test;adip;blod;hert;ileu;kdny;livr;lung;lymp;ovry;skin;spln;uter	2.89771;0.276478;0.117209;0.0791292;0.0726667;0;0;0;0;0;0;0;0;0;0;0;0	0.19	0.465114		0	0
ENSG00000257222	DAVISGALG000006365	Null expression										0	adip	0	blod							adip;blod;brai;crbl;hert;hypt;ileu;kdny;livr;lung;lymp;ovry;pitu;skin;spln;test;uter	0;0;0;0;0;0;0;0;0;0;0;0;0;0;0;0;0	Standard expression	0.66	0	0.57	0	1.58	1.37	2.53	13.4	9.15	1.65284	test	1.04352	spln	2	2.53;Inf	/test;spln;lymp;uter;skin;ovry;lung;pitu;ileu;adip;kdny;livr;crbl/hypt;hert;brai;blod	13	test;spln;lymp;uter;skin;ovry;lung;pitu;ileu;adip;kdny;livr;crbl	/13/4	test;spln;lymp;uter;skin;ovry;lung;pitu;ileu;adip;kdny;livr;crbl;hypt;hert;brai;blod	1.65284;1.04352;0.987446;0.939655;0.871867;0.799299;0.798661;0.739703;0.673729;0.547404;0.479613;0.313767;0.311504;0.123334;0.0911031;0.0834406;0.0789789				0	0
ENSG00000257228	TAGAGALG000000090015	Weak expression	0.97	1	0.96	1	5.18	4.41	5.18	5.18	15.15	0.4925	hypt	0.095	brai	3	5.18;4;Inf	/hypt/brai;crbl;pitu;skin;test/lung	1	hypt	/1/5/1	hypt;brai;crbl;pitu;skin;test;lung;adip;blod;hert;ileu;kdny;livr;lymp;ovry;spln;uter	0.4925;0.095;0.05;0.0325;0.03;0.02;0.005;0;0;0;0;0;0;0;0;0;0	Null expression										0	adip	0	blod							adip;blod;brai;crbl;hert;hypt;ileu;kdny;livr;lung;lymp;ovry;pitu;skin;spln;test;uter	0;0;0;0;0;0;0;0;0;0;0;0;0;0;0;0;0				0	0
ENSG00000257256	LOC121108085	Standard expression	0.9	1	0.81	0	1.56	1.23	2.85	8.28	20.12	6.455	test	4.125	kdny	3	2.85;3.08;Inf	/test;kdny;ovry/livr;brai;hypt;ileu;crbl;blod;adip;lung;uter;pitu;spln/lymp;skin;hert	3	test;kdny;ovry	/3/11/3	test;kdny;ovry;livr;brai;hypt;ileu;crbl;blod;adip;lung;uter;pitu;spln;lymp;skin;hert	6.455;4.125;2.22;0.78;0.775;0.63;0.445;0.37;0.205;0.145;0.1425;0.14;0.13;0.1;0.0325;0.03;0.02	Standard expression	0.96	1	0.95	1	7.68	5.61	7.68	7.68	9.7	1.04532	crbl	0.136043	lung	2	7.68;Inf	/crbl/lung;ileu;adip;skin;uter;test	1	crbl	/1/6	crbl;lung;ileu;adip;skin;uter;test;blod;brai;hert;hypt;kdny;livr;lymp;ovry;pitu;spln	1.04532;0.136043;0.135016;0.111197;0.104224;0.0932198;0.0794672;0;0;0;0;0;0;0;0;0;0	-0.07	0.777484		0	0
ENSG00000257259	ENSGALG00010014266	Null expression										0.01	skin	0.0025	ileu							skin;ileu;adip;blod;brai;crbl;hert;hypt;kdny;livr;lung;lymp;ovry;pitu;spln;test;uter	0.01;0.0025;0;0;0;0;0;0;0;0;0;0;0;0;0;0;0	Standard expression	0.96	1	0.92	1	4.24	2.59	4.24	4.24	8.88	3.00304	test	0.707686	adip	3	4.24;2.17;Inf	/test/adip;ovry;hert;livr;spln/lung;uter;brai;ileu;pitu	1	test	/1/5/5	test;adip;ovry;hert;livr;spln;lung;uter;brai;ileu;pitu;blod;crbl;hypt;kdny;lymp;skin	3.00304;0.707686;0.444771;0.338223;0.253535;0.14406;0.0665327;0.0489402;0.0251531;0.0132049;0.0111043;0;0;0;0;0;0				0	0
ENSG00000257261	INRAGALG00000000472	Standard expression	0.98	1	0.97	1	3.82	2.34	3.82	3.82	3.82	3.3275	pitu	0.87	test	6	3.82;10.55;3;2;2;Inf	/pitu/test/blod;uter;livr/ovry/ileu;lung/kdny	1	pitu	/1/1/3/1/2/1	pitu;test;blod;uter;livr;ovry;ileu;lung;kdny;adip;brai;crbl;hert;hypt;lymp;skin;spln	3.3275;0.87;0.0825;0.055;0.03;0.01;0.005;0.005;0.0025;0;0;0;0;0;0;0;0	Standard expression	0.46	0	0.36	0	1.04	1.02	Inf	Inf	Inf	1.63065	uter	1.57055	pitu	1	Inf	/uter;pitu;lymp;ovry;kdny;livr;lung;test;spln;hypt;adip;ileu;skin;hert;brai;crbl;blod	17	uter;pitu;lymp;ovry;kdny;livr;lung;test;spln;hypt;adip;ileu;skin;hert;brai;crbl;blod	/17	uter;pitu;lymp;ovry;kdny;livr;lung;test;spln;hypt;adip;ileu;skin;hert;brai;crbl;blod	1.63065;1.57055;1.42105;1.35545;1.26374;0.957561;0.883734;0.85114;0.848023;0.802089;0.801401;0.784045;0.725085;0.640699;0.593669;0.378392;0.240429	0.43	0.0850369		0	0
ENSG00000257322	ENSGALG00010013750	Null expression										0.025	ileu	0.01	hypt							ileu;hypt;lymp;adip;blod;brai;crbl;hert;kdny;livr;lung;ovry;pitu;skin;spln;test;uter	0.025;0.01;0.00125;0;0;0;0;0;0;0;0;0;0;0;0;0;0	Standard expression	0.93	1	0.89	0	3.46	2.38	3.46	3.46	4.01	2.11735	lymp	0.61208	kdny	3	3.46;2.33;Inf	/lymp/kdny;test/blod;hert;spln;ovry;adip;lung;uter;ileu;brai;livr;pitu;skin;hypt	1	lymp	/1/2/13	lymp;kdny;test;blod;hert;spln;ovry;adip;lung;uter;ileu;brai;livr;pitu;skin;hypt;crbl	2.11735;0.61208;0.443203;0.190269;0.148869;0.147721;0.144472;0.105546;0.0998062;0.0869544;0.0679528;0.0627804;0.051456;0.0454664;0.0444469;0.0376065;0				0	0
ENSG00000257494	TAGAGALG000000070357	Weak expression	1	1	1	1	152	139.25	152	152	152	0.19	test	0.00125	lymp	2	152;Inf	/test/lymp	1	test	/1/1	test;lymp;adip;blod;brai;crbl;hert;hypt;ileu;kdny;livr;lung;ovry;pitu;skin;spln;uter	0.19;0.00125;0;0;0;0;0;0;0;0;0;0;0;0;0;0;0	Weak expression	1	1	1	1	Inf	Inf	Inf	Inf	Inf	0.152249	crbl	0	adip	1	Inf	/crbl	1	crbl	/1	crbl;adip;blod;brai;hert;hypt;ileu;kdny;livr;lung;lymp;ovry;pitu;skin;spln;test;uter	0.152249;0;0;0;0;0;0;0;0;0;0;0;0;0;0;0;0	-0.09	0.728019		0	0
ENSG00000257514	LOC112533534	Weak expression	1	1	1	1	16.5	14.4	16.5	16.5	16.5	0.33	test	0.02	hypt	2	16.5;Inf	/test/hypt	1	test	/1/1	test;hypt;adip;blod;brai;crbl;hert;ileu;kdny;livr;lung;lymp;ovry;pitu;skin;spln;uter	0.33;0.02;0;0;0;0;0;0;0;0;0;0;0;0;0;0;0	Standard expression	1	1	1	1	Inf	Inf	Inf	Inf	Inf	10.5465	test	0	adip	1	Inf	/test	1	test	/1	test;adip;blod;brai;crbl;hert;hypt;ileu;kdny;livr;lung;lymp;ovry;pitu;skin;spln;uter	10.5465;0;0;0;0;0;0;0;0;0;0;0;0;0;0;0;0	0.73	0.000902974	test	1	1
ENSG00000257548	TAGAGALG000000007890	Null expression										0.095	lymp	0	adip							lymp;adip;blod;brai;crbl;hert;hypt;ileu;kdny;livr;lung;ovry;pitu;skin;spln;test;uter	0.095;0;0;0;0;0;0;0;0;0;0;0;0;0;0;0;0	Weak expression	1	1	1	1	Inf	Inf	Inf	Inf	Inf	0.579136	test	0	adip	1	Inf	/test	1	test	/1	test;adip;blod;brai;crbl;hert;hypt;ileu;kdny;livr;lung;lymp;ovry;pitu;skin;spln;uter	0.579136;0;0;0;0;0;0;0;0;0;0;0;0;0;0;0;0				0	0
ENSG00000257614	LOC121111054	Weak expression	0.89	0	0.88	0	1.39	1.32	3.3	9.85	5.92	0.4925	pitu	0.355	brai	4	3.3;2.5;2;Inf	/pitu;brai;hypt;crbl/test/adip/lung	4	pitu;brai;hypt;crbl	/4/1/1/1	pitu;brai;hypt;crbl;test;adip;lung;blod;hert;ileu;kdny;livr;lymp;ovry;skin;spln;uter	0.4925;0.355;0.2375;0.165;0.05;0.02;0.01;0;0;0;0;0;0;0;0;0;0	Null expression										0.0745343	test	0	adip							test;adip;blod;brai;crbl;hert;hypt;ileu;kdny;livr;lung;lymp;ovry;pitu;skin;spln;uter	0.0745343;0;0;0;0;0;0;0;0;0;0;0;0;0;0;0;0				0	0
ENSG00000257636	ENSGALG00010007148	Standard expression	1	1	1	1	289.33	76.8	289.33	289.33	289.33	8.68	ovry	0.03	test	3	289.33;3;Inf	/ovry/test/skin	1	ovry	/1/1/1	ovry;test;skin;adip;blod;brai;crbl;hert;hypt;ileu;kdny;livr;lung;lymp;pitu;spln;uter	8.68;0.03;0.01;0;0;0;0;0;0;0;0;0;0;0;0;0;0	Standard expression	1	1	1	1	Inf	Inf	Inf	Inf	Inf	1.30885	test	0	adip	1	Inf	/test	1	test	/1	test;adip;blod;brai;crbl;hert;hypt;ileu;kdny;livr;lung;lymp;ovry;pitu;skin;spln;uter	1.30885;0;0;0;0;0;0;0;0;0;0;0;0;0;0;0;0	0.54	0.026213		0	0
ENSG00000257657	LOC121113293	Weak expression	0.94	1	0.94	1	1.97	1.85	2.73	5.36	4.68	0.295	uter	0.15	test	4	2.73;2;2;Inf	/uter;test/kdny;crbl/skin/hypt	2	uter;test	/2/2/1/1	uter;test;kdny;crbl;skin;hypt;adip;blod;brai;hert;ileu;livr;lung;lymp;ovry;pitu;spln	0.295;0.15;0.055;0.04;0.02;0.01;0;0;0;0;0;0;0;0;0;0;0	Weak expression	0.99	1	0.99	1	11.7	8.81	11.7	11.7	14.27	0.833302	test	0.0712092	hypt	2	11.7;Inf	/test/hypt;brai	1	test	/1/2	test;hypt;brai;adip;blod;crbl;hert;ileu;kdny;livr;lung;lymp;ovry;pitu;skin;spln;uter	0.833302;0.0712092;0.0455451;0;0;0;0;0;0;0;0;0;0;0;0;0;0	0.3	0.242587	test	1	1
ENSG00000257761	LOC124417663	Standard expression	0.99	1	0.94	1	8.04	2.16	8.04	8.04	8.04	33.42	uter	4.1575	pitu	6	8.04;3.66;7.59;2.25;2;Inf	/uter/pitu/skin;ileu/crbl;lung;brai;test;adip;hypt;blod;spln/ovry/kdny;lymp	1	uter	/1/1/2/8/1/2	uter;pitu;skin;ileu;crbl;lung;brai;test;adip;hypt;blod;spln;ovry;kdny;lymp;hert;livr	33.42;4.1575;1.135;0.93;0.1225;0.08;0.075;0.07;0.06;0.0375;0.0275;0.0225;0.01;0.005;0.00375;0;0	Standard expression	0.97	1	0.96	1	3.25	2.58	3.25	3.25	3.25	1.01112	test	0.310934	ileu	3	3.25;2.19;Inf	/test/ileu/skin;hypt	1	test	/1/1/2	test;ileu;skin;hypt;adip;blod;brai;crbl;hert;kdny;livr;lung;lymp;ovry;pitu;spln;uter	1.01112;0.310934;0.142095;0.0798206;0;0;0;0;0;0;0;0;0;0;0;0;0	0.32	0.216077		0	0
ENSG00000257762	NONGGAG007478	Null expression										0	adip	0	blod							adip;blod;brai;crbl;hert;hypt;ileu;kdny;livr;lung;lymp;ovry;pitu;skin;spln;test;uter	0;0;0;0;0;0;0;0;0;0;0;0;0;0;0;0;0	Standard expression	1	1	1	1	Inf	Inf	Inf	Inf	Inf	2.83318	test	0	adip	1	Inf	/test	1	test	/1	test;adip;blod;brai;crbl;hert;hypt;ileu;kdny;livr;lung;lymp;ovry;pitu;skin;spln;uter	2.83318;0;0;0;0;0;0;0;0;0;0;0;0;0;0;0;0				0	0
ENSG00000257831	LOC107053511	Standard expression	0.83	0	0.68	0	1.09	1.04	2.93	3.18	8.73	7.185	kdny	6.615	test	3	2.93;2.25;Inf	/kdny;test/hypt;adip;crbl;spln;brai;pitu;lymp;uter;livr;lung;blod;ileu;ovry/skin;hert	2	kdny;test	/2/13/2	kdny;test;hypt;adip;crbl;spln;brai;pitu;lymp;uter;livr;lung;blod;ileu;ovry;skin;hert	7.185;6.615;2.2575;1.185;1.1275;1.02;0.9775;0.8375;0.79;0.79;0.74;0.715;0.6075;0.595;0.54;0.24;0.15	Weak expression	0.79	0	0.75	0	1.51	1.39	Inf	Inf	Inf	0.763057	skin	0.504574	lung	1	Inf	/skin;lung;ovry;test;pitu;uter;adip;ileu;spln;livr;kdny;crbl;hypt;brai;hert;lymp	16	skin;lung;ovry;test;pitu;uter;adip;ileu;spln;livr;kdny;crbl;hypt;brai;hert;lymp	/16	skin;lung;ovry;test;pitu;uter;adip;ileu;spln;livr;kdny;crbl;hypt;brai;hert;lymp;blod	0.763057;0.504574;0.479108;0.342311;0.248631;0.202927;0.182707;0.139291;0.12114;0.0746316;0.0674739;0.0648447;0.0448353;0.0434788;0.0355648;0.0352644;0	-0.12	0.659553		0	0
ENSG00000258034	INRAGALG00000101738	Standard expression	0.87	0	0.82	0	1.23	1.09	2.34	3.37	3.24	9.0075	blod	7.34	uter	5	2.34;46.56;4;2;Inf	/blod;uter;skin/lymp;pitu/spln/livr/crbl;lung	3	blod;uter;skin	/3/2/1/1/2	blod;uter;skin;lymp;pitu;spln;livr;crbl;lung;adip;brai;hert;hypt;ileu;kdny;ovry;test	9.0075;7.34;6.25;2.675;1.8625;0.04;0.01;0.005;0.005;0;0;0;0;0;0;0;0	Weak expression	0.59	0	0.56	0	1.26	1.21	2.02	4.29	4.47	0.571067	ovry	0.452903	uter	2	2.02;Inf	/ovry;uter;test;lung;skin;crbl;adip;spln;ileu;pitu/livr;blod;kdny;hypt;hert	10	ovry;uter;test;lung;skin;crbl;adip;spln;ileu;pitu	/10/5	ovry;uter;test;lung;skin;crbl;adip;spln;ileu;pitu;livr;blod;kdny;hypt;hert;brai;lymp	0.571067;0.452903;0.396353;0.390201;0.388993;0.382453;0.347526;0.339052;0.290313;0.269397;0.133261;0.121477;0.0862432;0.0757485;0.0460235;0;0	0.1	0.694043		0	0
ENSG00000258068	DAVISGALG000004929	Weak expression	0.84	0	0.83	0	1.53	1.46	2.33	12	5.8	0.36	ovry	0.235	brai	3	2.33;16;Inf	/ovry;brai;kdny;test;hypt;crbl;spln/hert;lung/lymp	7	ovry;brai;kdny;test;hypt;crbl;spln	/7/2/1	ovry;brai;kdny;test;hypt;crbl;spln;hert;lung;lymp;adip;blod;ileu;livr;pitu;skin;uter	0.36;0.235;0.235;0.145;0.1;0.08;0.07;0.03;0.02;0.00125;0;0;0;0;0;0;0	Standard expression	1	1	1	1	Inf	Inf	Inf	Inf	Inf	7.9653	test	0	adip	1	Inf	/test	1	test	/1	test;adip;blod;brai;crbl;hert;hypt;ileu;kdny;livr;lung;lymp;ovry;pitu;skin;spln;uter	7.9653;0;0;0;0;0;0;0;0;0;0;0;0;0;0;0;0	0.26	0.304814		0	0
ENSG00000258077	ENSGALG00010014483	Null expression										0.01	hypt	0.01	lung							hypt;lung;lymp;adip;blod;brai;crbl;hert;ileu;kdny;livr;ovry;pitu;skin;spln;test;uter	0.01;0.01;0.0025;0;0;0;0;0;0;0;0;0;0;0;0;0;0	Weak expression	0.97	1	0.97	1	5.71	5.14	5.71	5.71	8.52	0.288597	test	0.0505676	kdny	2	5.71;Inf	/test/kdny;skin;livr;lung	1	test	/1/4	test;kdny;skin;livr;lung;adip;blod;brai;crbl;hert;hypt;ileu;lymp;ovry;pitu;spln;uter	0.288597;0.0505676;0.0433618;0.0243646;0.0218987;0;0;0;0;0;0;0;0;0;0;0;0				0	0
ENSG00000258092	LOC101748309	Standard expression	0.5	0	0.29	0	1.06	1.02	Inf	Inf	Inf	9.73	ovry	9.19	uter	1	Inf	/ovry;uter;test;blod;lung;adip;kdny;pitu;hypt;spln;hert;brai;lymp;ileu;crbl;skin;livr	17	ovry;uter;test;blod;lung;adip;kdny;pitu;hypt;spln;hert;brai;lymp;ileu;crbl;skin;livr	/17	ovry;uter;test;blod;lung;adip;kdny;pitu;hypt;spln;hert;brai;lymp;ileu;crbl;skin;livr	9.73;9.19;7.84;7.4575;7.3975;6.915;5.48;4.9525;4.415;4.395;3.58;3.5125;3.0175;2.765;2.605;2.58;1.61	Null expression										0	adip	0	blod							adip;blod;brai;crbl;hert;hypt;ileu;kdny;livr;lung;lymp;ovry;pitu;skin;spln;test;uter	0;0;0;0;0;0;0;0;0;0;0;0;0;0;0;0;0				0	0
ENSG00000258096	INRAGALG00000100096	Standard expression	0.97	1	0.93	1	3.81	1.91	3.81	3.81	3.81	8.85	test	2.32	blod	4	3.81;5.04;2.56;Inf	/test/blod/lung;brai;skin/spln;lymp;hypt;kdny;crbl;livr;adip;hert;uter;ileu;pitu;ovry	1	test	/1/1/3/12	test;blod;lung;brai;skin;spln;lymp;hypt;kdny;crbl;livr;adip;hert;uter;ileu;pitu;ovry	8.85;2.32;0.46;0.375;0.275;0.1075;0.1;0.075;0.0575;0.05;0.05;0.045;0.03;0.03;0.0225;0.0225;0.015	Standard expression	0.99	1	0.95	1	25.41	6.82	25.41	25.41	36.63	11.2962	test	0.444511	skin	3	25.41;2.07;Inf	/test/skin;ovry;uter;lung/adip;livr;ileu;lymp;pitu;crbl;spln;hypt;kdny;blod	1	test	/1/4/10	test;skin;ovry;uter;lung;adip;livr;ileu;lymp;pitu;crbl;spln;hypt;kdny;blod;brai;hert	11.2962;0.444511;0.311628;0.305067;0.294997;0.142361;0.116497;0.110282;0.102662;0.0910795;0.0725068;0.065065;0.0506935;0.0452299;0.0414764;0;0	-0.05	0.834925	test	1	1
ENSG00000258099	LOC101749542	Standard expression	1	1	0.99	1	672.35	49.8	672.35	672.35	1128.89	57.15	test	0.085	hypt	4	672.35;3.5;2;Inf	/test/hypt;spln;lymp;lung;crbl;kdny/hert/ileu	1	test	/1/6/1/1	test;hypt;spln;lymp;lung;crbl;kdny;hert;ileu;adip;blod;brai;livr;ovry;pitu;skin;uter	57.15;0.085;0.06;0.05125;0.05;0.045;0.035;0.01;0.005;0;0;0;0;0;0;0;0	Standard expression	0.92	1	0.79	0	5.08	2.35	5.08	5.08	14.22	7.56454	test	1.48978	pitu	2	5.08;Inf	/test/pitu;lung;ovry;uter;lymp;kdny;spln;adip;hypt;ileu;crbl;brai;livr;skin;hert;blod	1	test	/1/16	test;pitu;lung;ovry;uter;lymp;kdny;spln;adip;hypt;ileu;crbl;brai;livr;skin;hert;blod	7.56454;1.48978;0.951042;0.903313;0.831075;0.796274;0.695803;0.671911;0.53857;0.52566;0.476588;0.44879;0.430495;0.360924;0.258892;0.170668;0.10459	0.31	0.219035	test	1	1
ENSG00000258114	INRAGALG00000015134	Standard expression	1	1	1	1	171	75.05	171	171	171	3.42	test	0.02	blod	4	171;2;4;Inf	/test/blod/lung;ovry/lymp	1	test	/1/1/2/1	test;blod;lung;ovry;lymp;adip;brai;crbl;hert;hypt;ileu;kdny;livr;pitu;skin;spln;uter	3.42;0.02;0.01;0.01;0.0025;0;0;0;0;0;0;0;0;0;0;0;0	Null expression										0	adip	0	blod							adip;blod;brai;crbl;hert;hypt;ileu;kdny;livr;lung;lymp;ovry;pitu;skin;spln;test;uter	0;0;0;0;0;0;0;0;0;0;0;0;0;0;0;0;0				0	0
ENSG00000258115	LOC121107361	Standard expression	1	1	1	1	114.4	39.05	114.4	114.4	114.4	5.72	test	0.05	ovry	3	114.4;40;Inf	/test/ovry/lymp	1	test	/1/1/1	test;ovry;lymp;adip;blod;brai;crbl;hert;hypt;ileu;kdny;livr;lung;pitu;skin;spln;uter	5.72;0.05;0.00125;0;0;0;0;0;0;0;0;0;0;0;0;0;0	Weak expression	1	1	1	1	Inf	Inf	Inf	Inf	Inf	0.20431	spln	0	adip	1	Inf	/spln	1	spln	/1	spln;adip;blod;brai;crbl;hert;hypt;ileu;kdny;livr;lung;lymp;ovry;pitu;skin;test;uter	0.20431;0;0;0;0;0;0;0;0;0;0;0;0;0;0;0;0	-0.12	0.660061		0	0
ENSG00000258136	DAVISGALG000006208	Null expression										0	adip	0	blod							adip;blod;brai;crbl;hert;hypt;ileu;kdny;livr;lung;lymp;ovry;pitu;skin;spln;test;uter	0;0;0;0;0;0;0;0;0;0;0;0;0;0;0;0;0	Standard expression	0.93	1	0.82	0	7.25	3.06	7.25	7.25	13.23	7.12885	test	0.98328	ileu	2	7.25;Inf	/test/ileu;uter;crbl;spln;ovry;pitu;skin;lymp;lung;adip;kdny;livr;hypt;hert;brai;blod	1	test	/1/16	test;ileu;uter;crbl;spln;ovry;pitu;skin;lymp;lung;adip;kdny;livr;hypt;hert;brai;blod	7.12885;0.98328;0.803729;0.711763;0.703999;0.67198;0.596988;0.577621;0.568217;0.509391;0.481719;0.396834;0.201241;0.149302;0.12229;0.107125;0.0958334				0	0
ENSG00000258235	ENSGALG00010014440	Null expression										0	adip	0	blod							adip;blod;brai;crbl;hert;hypt;ileu;kdny;livr;lung;lymp;ovry;pitu;skin;spln;test;uter	0;0;0;0;0;0;0;0;0;0;0;0;0;0;0;0;0	Null expression										0	adip	0	blod							adip;blod;brai;crbl;hert;hypt;ileu;kdny;livr;lung;lymp;ovry;pitu;skin;spln;test;uter	0;0;0;0;0;0;0;0;0;0;0;0;0;0;0;0;0				0	0
ENSG00000258272	NONGGAG000195	Standard expression	1	1	0.99	1	48.89	26.43	48.89	48.89	103.53	2.2	test	0.045	brai	2	48.89;Inf	/test/brai;crbl;hypt;lung	1	test	/1/4	test;brai;crbl;hypt;lung;adip;blod;hert;ileu;kdny;livr;lymp;ovry;pitu;skin;spln;uter	2.2;0.045;0.025;0.0175;0.0125;0;0;0;0;0;0;0;0;0;0;0;0	Weak expression	1	1	1	1	Inf	Inf	Inf	Inf	Inf	0.521585	test	0	adip	1	Inf	/test	1	test	/1	test;adip;blod;brai;crbl;hert;hypt;ileu;kdny;livr;lung;lymp;ovry;pitu;skin;spln;uter	0.521585;0;0;0;0;0;0;0;0;0;0;0;0;0;0;0;0	0.51	0.037982	test	1	1
ENSG00000258303	INRAGALG00000100126	Weak expression	0.73	0	0.71	0	1.29	1.25	2	31.75	12.25	0.3175	spln	0.24625	lymp	2	2;Inf	/spln;lymp;test;ovry;crbl;hypt;uter;brai;lung;ileu;adip;kdny;pitu;livr/hert;skin	14	spln;lymp;test;ovry;crbl;hypt;uter;brai;lung;ileu;adip;kdny;pitu;livr	/14/2	spln;lymp;test;ovry;crbl;hypt;uter;brai;lung;ileu;adip;kdny;pitu;livr;hert;skin;blod	0.3175;0.24625;0.165;0.15;0.1425;0.135;0.13;0.115;0.0675;0.055;0.05;0.045;0.0325;0.02;0.01;0.01;0	Weak expression	0.56	0	0.54	0	1.06	1.06	Inf	Inf	Inf	0.286715	spln	0.269644	livr	1	Inf	/spln;livr;ileu;lung;lymp;adip;blod;test;kdny;uter;skin;pitu;ovry;hert	14	spln;livr;ileu;lung;lymp;adip;blod;test;kdny;uter;skin;pitu;ovry;hert	/14	spln;livr;ileu;lung;lymp;adip;blod;test;kdny;uter;skin;pitu;ovry;hert;brai;crbl;hypt	0.286715;0.269644;0.211901;0.210902;0.180154;0.17138;0.161398;0.151898;0.141962;0.129841;0.122156;0.116209;0.084857;0.0535964;0;0;0	0.04	0.891956		0	0
ENSG00000258323	DAVISGALG000046296	Standard expression	0.99	1	0.99	1	36.5	21.29	36.5	36.5	42.94	1.825	test	0.05	skin	3	36.5;2.29;Inf	/test/skin;lymp;blod;kdny/crbl	1	test	/1/4/1	test;skin;lymp;blod;kdny;crbl;adip;brai;hert;hypt;ileu;livr;lung;ovry;pitu;spln;uter	1.825;0.05;0.045;0.04;0.04;0.0175;0;0;0;0;0;0;0;0;0;0;0	Weak expression	0.98	1	0.98	1	3.64	3.46	3.64	3.64	3.64	0.157012	crbl	0.0431111	lymp	2	3.64;Inf	/crbl/lymp	1	crbl	/1/1	crbl;lymp;adip;blod;brai;hert;hypt;ileu;kdny;livr;lung;ovry;pitu;skin;spln;test;uter	0.157012;0.0431111;0;0;0;0;0;0;0;0;0;0;0;0;0;0;0	0.38	0.127717		0	0
ENSG00000258343	ENSGALG00010014175	Standard expression	0.98	1	0.96	1	15.19	8.08	15.19	15.19	47.64	2.62	test	0.1725	spln	3	15.19;2;Inf	/test/spln;brai;lymp;adip;lung;uter;ileu;kdny;hypt;ovry;crbl;pitu;skin/hert	1	test	/1/13/1	test;spln;brai;lymp;adip;lung;uter;ileu;kdny;hypt;ovry;crbl;pitu;skin;hert;blod;livr	2.62;0.1725;0.1425;0.1075;0.085;0.07;0.07;0.055;0.0525;0.0425;0.04;0.0325;0.03;0.02;0.01;0;0	Standard expression	0.99	1	0.98	1	21.58	8.11	21.58	21.58	26.29	5.70321	test	0.26431	lung	3	21.58;2.67;Inf	/test/lung;pitu/kdny;hypt;uter	1	test	/1/2/3	test;lung;pitu;kdny;hypt;uter;adip;blod;brai;crbl;hert;ileu;livr;lymp;ovry;skin;spln	5.70321;0.26431;0.169573;0.063497;0.0633357;0.0630856;0;0;0;0;0;0;0;0;0;0;0	0.24	0.34514	test	1	1
ENSG00000258400	DAVISGALG000032991	Null expression										0.00375	lymp	0	adip							lymp;adip;blod;brai;crbl;hert;hypt;ileu;kdny;livr;lung;ovry;pitu;skin;spln;test;uter	0.00375;0;0;0;0;0;0;0;0;0;0;0;0;0;0;0;0	Weak expression	0.82	0	0.8	0	1.34	1.26	2.42	4.98	5.19	0.693524	ovry	0.517678	crbl	2	2.42;Inf	/ovry;crbl;pitu;uter/adip;test;lung;spln;ileu;hypt;skin;brai	4	ovry;crbl;pitu;uter	/4/8	ovry;crbl;pitu;uter;adip;test;lung;spln;ileu;hypt;skin;brai;blod;hert;kdny;livr;lymp	0.693524;0.517678;0.368472;0.336403;0.139123;0.111902;0.0956185;0.0860329;0.0846004;0.0788452;0.0746016;0.0597916;0;0;0;0;0				0	0
ENSG00000258404	ENSGALG00010018269	Null expression										0.0025	lymp	0	adip							lymp;adip;blod;brai;crbl;hert;hypt;ileu;kdny;livr;lung;ovry;pitu;skin;spln;test;uter	0.0025;0;0;0;0;0;0;0;0;0;0;0;0;0;0;0;0	Weak expression	0.75	0	0.73	0	1.46	1.38	2.59	6.44	3.52	0.458626	test	0.313694	lung	2	2.59;Inf	/test;lung;blod;pitu;spln;skin;ileu;brai/hypt	8	test;lung;blod;pitu;spln;skin;ileu;brai	/8/1	test;lung;blod;pitu;spln;skin;ileu;brai;hypt;adip;crbl;hert;kdny;livr;lymp;ovry;uter	0.458626;0.313694;0.267698;0.25682;0.244094;0.241991;0.237093;0.184515;0.0711671;0;0;0;0;0;0;0;0				0	0
ENSG00000258422	DAVISGALG000031278	Null expression										0	adip	0	blod							adip;blod;brai;crbl;hert;hypt;ileu;kdny;livr;lung;lymp;ovry;pitu;skin;spln;test;uter	0;0;0;0;0;0;0;0;0;0;0;0;0;0;0;0;0	Standard expression	1	1	0.98	1	26.59	7.5	26.59	26.59	26.59	10.044	test	0.377702	lymp	3	26.59;2.77;Inf	/test/lymp/hypt;pitu;brai;ileu;lung	1	test	/1/1/5	test;lymp;hypt;pitu;brai;ileu;lung;adip;blod;crbl;hert;kdny;livr;ovry;skin;spln;uter	10.044;0.377702;0.136326;0.108016;0.0653982;0.04333;0.0414645;0;0;0;0;0;0;0;0;0;0				0	0
ENSG00000258424	TAGAGALG000000080243	Standard expression	0.99	1	0.98	1	11.52	7.94	11.52	11.52	11.52	1.21	test	0.105	lung	5	11.52;2.1;3.33;3;Inf	/test/lung/blod;hypt/lymp/crbl;ileu	1	test	/1/1/2/1/2	test;lung;blod;hypt;lymp;crbl;ileu;adip;brai;hert;kdny;livr;ovry;pitu;skin;spln;uter	1.21;0.105;0.05;0.05;0.015;0.005;0.005;0;0;0;0;0;0;0;0;0;0	Standard expression	0.71	0	0.42	0	1.64	1.19	Inf	Inf	Inf	18.3191	crbl	11.1451	ileu	1	Inf	/crbl;ileu;lung;ovry;skin;spln;pitu;test;uter;adip;lymp;hert;hypt;kdny;blod;brai;livr	17	crbl;ileu;lung;ovry;skin;spln;pitu;test;uter;adip;lymp;hert;hypt;kdny;blod;brai;livr	/17	crbl;ileu;lung;ovry;skin;spln;pitu;test;uter;adip;lymp;hert;hypt;kdny;blod;brai;livr	18.3191;11.1451;9.30083;9.27955;8.67324;8.55071;8.18852;5.38382;5.36264;4.76491;2.84794;2.602;2.27698;2.21575;2.06742;1.7382;1.55828	0.16	0.530586		0	0
ENSG00000258425	ENSGALG00010007020	Standard expression	1	1	0.99	1	50.44	26.92	50.44	50.44	113.5	2.27	test	0.045	lung	4	50.44;2;4;Inf	/test/lung;hypt;ovry;crbl;skin/ileu;spln/lymp	1	test	/1/5/2/1	test;lung;hypt;ovry;crbl;skin;ileu;spln;lymp;adip;blod;brai;hert;kdny;livr;pitu;uter	2.27;0.045;0.025;0.02;0.015;0.01;0.005;0.005;0.00125;0;0;0;0;0;0;0;0	Weak expression	0.96	1	0.95	1	2.16	1.94	2.16	2.16	2.16	0.548267	spln	0.253332	lung	3	2.16;2.56;Inf	/spln/lung/adip	1	spln	/1/1/1	spln;lung;adip;blod;brai;crbl;hert;hypt;ileu;kdny;livr;lymp;ovry;pitu;skin;test;uter	0.548267;0.253332;0.0988932;0;0;0;0;0;0;0;0;0;0;0;0;0;0	0.16	0.550607		0	0
ENSG00000258428	DAVISGALG000032862	Null expression										0	adip	0	blod							adip;blod;brai;crbl;hert;hypt;ileu;kdny;livr;lung;lymp;ovry;pitu;skin;spln;test;uter	0;0;0;0;0;0;0;0;0;0;0;0;0;0;0;0;0	Standard expression	0.97	1	0.93	1	9.87	4.75	9.87	9.87	27.7	3.95937	test	0.401246	ovry	2	9.87;Inf	/test/ovry;crbl;uter;pitu;skin;lung;lymp;ileu;adip;spln;kdny	1	test	/1/11	test;ovry;crbl;uter;pitu;skin;lung;lymp;ileu;adip;spln;kdny;blod;brai;hert;hypt;livr	3.95937;0.401246;0.274093;0.256697;0.212999;0.156418;0.142943;0.139009;0.125198;0.108532;0.0884234;0.0486941;0;0;0;0;0				0	0
ENSG00000258515	INRAGALG00000021162	Null expression										0.005	lymp	0	adip							lymp;adip;blod;brai;crbl;hert;hypt;ileu;kdny;livr;lung;ovry;pitu;skin;spln;test;uter	0.005;0;0;0;0;0;0;0;0;0;0;0;0;0;0;0;0	Standard expression	0.77	0	0.44	0	1.87	1.2	Inf	Inf	Inf	37.7349	crbl	20.1585	pitu	1	Inf	/crbl;pitu;ovry;uter;spln;ileu;lymp;lung;skin;adip;test;hypt;kdny;brai;livr;hert;blod	17	crbl;pitu;ovry;uter;spln;ileu;lymp;lung;skin;adip;test;hypt;kdny;brai;livr;hert;blod	/17	crbl;pitu;ovry;uter;spln;ileu;lymp;lung;skin;adip;test;hypt;kdny;brai;livr;hert;blod	37.7349;20.1585;19.5711;16.8458;12.3718;11.1517;10.6584;10.6464;9.29975;5.73589;4.63996;3.89242;3.53211;3.43999;2.45976;1.89865;1.19925				0	0
ENSG00000258520	LOC121113291	Standard expression	1	1	0.99	1	61.44	21.77	61.44	61.44	126.4	5.53	test	0.09	brai	4	61.44;2;2;Inf	/test/brai;pitu;ovry;uter;hypt;adip;crbl;kdny/lung/lymp	1	test	/1/8/1/1	test;brai;pitu;ovry;uter;hypt;adip;crbl;kdny;lung;lymp;blod;hert;ileu;livr;skin;spln	5.53;0.09;0.085;0.08;0.055;0.0325;0.02;0.015;0.01;0.005;0.0025;0;0;0;0;0;0	Standard expression	0.95	1	0.91	1	3.44	2.02	3.44	3.44	5.21	4.69273	test	1.36295	hypt	3	3.44;7.54;Inf	/test/hypt;crbl;brai/spln;adip;pitu;kdny	1	test	/1/3/4	test;hypt;crbl;brai;spln;adip;pitu;kdny;blod;hert;ileu;livr;lung;lymp;ovry;skin;uter	4.69273;1.36295;0.900819;0.766217;0.101594;0.0989978;0.0952824;0.0673218;0;0;0;0;0;0;0;0;0	0.56	0.0183054	test	1	1
ENSG00000258538	ENSGALG00010018332	Weak expression	0.88	0	0.87	0	1.09	1.08	3.62	12.5	14	0.25	spln	0.23	test	2	3.62;Inf	/spln;test;livr;lymp/ovry;lung;ileu;kdny;skin	4	spln;test;livr;lymp	/4/5	spln;test;livr;lymp;ovry;lung;ileu;kdny;skin;adip;blod;brai;crbl;hert;hypt;pitu;uter	0.25;0.23;0.12;0.0725;0.02;0.015;0.0125;0.01;0.01;0;0;0;0;0;0;0;0	Standard expression	1	1	1	1	60.04	18.84	60.04	60.04	60.04	7.01192	test	0.116795	livr	2	60.04;Inf	/test/livr	1	test	/1/1	test;livr;adip;blod;brai;crbl;hert;hypt;ileu;kdny;lung;lymp;ovry;pitu;skin;spln;uter	7.01192;0.116795;0;0;0;0;0;0;0;0;0;0;0;0;0;0;0	0.51	0.0351371	test	1	1
ENSG00000258558	DAVISGALG000031763	Weak expression	0.9	1	0.89	0	1.18	1.15	2.38	2.81	3.46	0.45	test	0.38	pitu	5	2.38;7;2;2;Inf	/test;pitu/uter;blod;skin/ovry/ileu/lymp	2	test;pitu	/2/3/1/1/1	test;pitu;uter;blod;skin;ovry;ileu;lymp;adip;brai;crbl;hert;hypt;kdny;livr;lung;spln	0.45;0.38;0.16;0.12;0.07;0.01;0.005;0.0025;0;0;0;0;0;0;0;0;0	Weak expression	0.65	0	0.6	0	1.31	1.23	Inf	Inf	Inf	0.818718	pitu	0.623846	ovry	1	Inf	/pitu;ovry;uter;test;spln;lung;skin;adip;ileu;livr;kdny;crbl;hypt;lymp;blod;brai;hert	17	pitu;ovry;uter;test;spln;lung;skin;adip;ileu;livr;kdny;crbl;hypt;lymp;blod;brai;hert	/17	pitu;ovry;uter;test;spln;lung;skin;adip;ileu;livr;kdny;crbl;hypt;lymp;blod;brai;hert	0.818718;0.623846;0.612192;0.580743;0.574;0.420596;0.340064;0.269607;0.244297;0.233725;0.148489;0.126221;0.123388;0.0825203;0.0709091;0.0688974;0.0581826	0.51	0.0344479		0	0
ENSG00000258576	DAVISGALG000032504	Weak expression	1	1	1	1	Inf	Inf	Inf	Inf	Inf	0.33	brai	0	adip	1	Inf	/brai	1	brai	/1	brai;adip;blod;crbl;hert;hypt;ileu;kdny;livr;lung;lymp;ovry;pitu;skin;spln;test;uter	0.33;0;0;0;0;0;0;0;0;0;0;0;0;0;0;0;0	Null expression										0	adip	0	blod							adip;blod;brai;crbl;hert;hypt;ileu;kdny;livr;lung;lymp;ovry;pitu;skin;spln;test;uter	0;0;0;0;0;0;0;0;0;0;0;0;0;0;0;0;0				0	0
ENSG00000258583	ENSGALG00010020218	Standard expression	0.73	0	0.51	0	1.27	1.08	2.06	17.21	7.58	17.9025	crbl	14.0475	spln	4	2.06;2.42;22.6;Inf	/crbl;spln;brai;hypt;lung;ovry;adip;pitu;ileu;kdny;uter;test/skin/hert;livr;blod/lymp	12	crbl;spln;brai;hypt;lung;ovry;adip;pitu;ileu;kdny;uter;test	/12/1/3/1	crbl;spln;brai;hypt;lung;ovry;adip;pitu;ileu;kdny;uter;test;skin;hert;livr;blod;lymp	17.9025;14.0475;12.21;9.475;8.53;8.16;7.61;4.6025;3.6725;3.0675;2.23;2.145;1.04;0.43;0.37;0.2825;0.0125	Standard expression	1	1	1	1	204.29	39.39	204.29	204.29	231.6	14.8411	test	0.0726489	ovry	3	204.29;2;Inf	/test/ovry;crbl;lung/spln	1	test	/1/3/1	test;ovry;crbl;lung;spln;adip;blod;brai;hert;hypt;ileu;kdny;livr;lymp;pitu;skin;uter	14.8411;0.0726489;0.0640794;0.0360756;0.0180034;0;0;0;0;0;0;0;0;0;0;0;0	0.43	0.0871306		0	0
ENSG00000258592	INRAGALG00000014522	Null expression										0	adip	0	blod							adip;blod;brai;crbl;hert;hypt;ileu;kdny;livr;lung;lymp;ovry;pitu;skin;spln;test;uter	0;0;0;0;0;0;0;0;0;0;0;0;0;0;0;0;0	Weak expression	0.91	1	0.91	1	1.23	1.21	2.58	3.17	2.87	0.209901	test	0.171006	pitu	3	2.58;2.11;Inf	/test;pitu/ovry/kdny;ileu	2	test;pitu	/2/1/2	test;pitu;ovry;kdny;ileu;adip;blod;brai;crbl;hert;hypt;livr;lung;lymp;skin;spln;uter	0.209901;0.171006;0.0663124;0.0313996;0.0180335;0;0;0;0;0;0;0;0;0;0;0;0				0	0
ENSG00000258636	INRAGALG00000014602	Weak expression	0.92	1	0.91	1	2.2	1.87	2.2	2.2	3.79	0.915	pitu	0.415	uter	4	2.2;4.6;3.75;Inf	/pitu/uter;ovry;brai;hypt/crbl/lung	1	pitu	/1/4/1/1	pitu;uter;ovry;brai;hypt;crbl;lung;adip;blod;hert;ileu;kdny;livr;lymp;skin;spln;test	0.915;0.415;0.245;0.2375;0.1725;0.0375;0.01;0;0;0;0;0;0;0;0;0;0	Standard expression	0.84	0	0.78	0	1.97	1.62	2.02	17.79	5.76	1.46738	ovry	0.745497	uter	2	2.02;Inf	/ovry;uter;test;hypt;adip;lung;brai;pitu;spln;crbl/ileu;kdny;hert	10	ovry;uter;test;hypt;adip;lung;brai;pitu;spln;crbl	/10/3	ovry;uter;test;hypt;adip;lung;brai;pitu;spln;crbl;ileu;kdny;hert;blod;livr;lymp;skin	1.46738;0.745497;0.610107;0.50155;0.393315;0.350392;0.315285;0.29802;0.171877;0.166516;0.0824693;0.0646065;0.0631612;0;0;0;0	0.62	0.00759882		0	0
ENSG00000258649	INRAGALG00000014111	Weak expression	0.92	1	0.92	1	1.92	1.83	2.47	6.4	6.25	0.24	uter	0.125	brai	3	2.47;2.5;Inf	/uter;brai;crbl/hypt;livr;kdny/lung	3	uter;brai;crbl	/3/3/1	uter;brai;crbl;hypt;livr;kdny;lung;adip;blod;hert;ileu;lymp;ovry;pitu;skin;spln;test	0.24;0.125;0.0925;0.0375;0.02;0.0125;0.005;0;0;0;0;0;0;0;0;0;0	Null expression										0.0480308	brai	0	adip							brai;adip;blod;crbl;hert;hypt;ileu;kdny;livr;lung;lymp;ovry;pitu;skin;spln;test;uter	0.0480308;0;0;0;0;0;0;0;0;0;0;0;0;0;0;0;0				0	0
ENSG00000258658	LOC121111032	Weak expression	0.97	1	0.96	1	5.18	3.94	5.18	5.18	6.79	0.985	blod	0.19	uter	4	5.18;2;5;Inf	/blod/uter;test/ileu;skin;lymp;pitu/hypt;spln	1	blod	/1/2/4/2	blod;uter;test;ileu;skin;lymp;pitu;hypt;spln;adip;brai;crbl;hert;kdny;livr;lung;ovry	0.985;0.19;0.1;0.05;0.05;0.03375;0.025;0.005;0.005;0;0;0;0;0;0;0;0	Standard expression	0.99	1	0.97	1	26.91	11.32	26.91	26.91	41.93	4.23665	test	0.157447	ovry	2	26.91;Inf	/test/ovry;crbl;uter;ileu;spln;lymp;kdny	1	test	/1/7	test;ovry;crbl;uter;ileu;spln;lymp;kdny;adip;blod;brai;hert;hypt;livr;lung;pitu;skin	4.23665;0.157447;0.141294;0.139741;0.101031;0.0823423;0.0660209;0.0544781;0;0;0;0;0;0;0;0;0	0.21	0.414362		0	0
ENSG00000258667	LOC107053576	Standard expression	0.89	0	0.84	0	2.24	1.73	2.24	2.24	2.24	1.92	test	0.8575	brai	3	2.24;2.26;Inf	/test/brai/uter;pitu;hypt;crbl;lung;spln;hert;kdny;skin;blod;livr;ovry;lymp;adip;ileu	1	test	/1/1/15	test;brai;uter;pitu;hypt;crbl;lung;spln;hert;kdny;skin;blod;livr;ovry;lymp;adip;ileu	1.92;0.8575;0.38;0.3275;0.3;0.29;0.265;0.2525;0.13;0.09;0.07;0.0675;0.06;0.06;0.055;0.05;0.05	Standard expression	0.9	1	0.79	0	2.31	1.52	2.31	2.31	2.31	5.88926	lymp	2.54836	hert	4	2.31;2.08;2.08;Inf	/lymp/hert/lung;test;adip;skin;ovry;crbl;blod;uter;kdny;pitu;spln;ileu;hypt;brai/livr	1	lymp	/1/1/14/1	lymp;hert;lung;test;adip;skin;ovry;crbl;blod;uter;kdny;pitu;spln;ileu;hypt;brai;livr	5.88926;2.54836;1.22494;0.672391;0.578849;0.562895;0.532464;0.436445;0.423206;0.411854;0.372251;0.330269;0.31263;0.261361;0.173161;0.146714;0.0704819	-0.15	0.569571		0	0
ENSG00000258672	INRAGALG00000014319	Weak expression	1	1	1	1	242.67	172.88	242.67	242.67	242.67	0.91	test	0.00375	lymp	2	242.67;Inf	/test/lymp	1	test	/1/1	test;lymp;adip;blod;brai;crbl;hert;hypt;ileu;kdny;livr;lung;ovry;pitu;skin;spln;uter	0.91;0.00375;0;0;0;0;0;0;0;0;0;0;0;0;0;0;0	Weak expression	1	1	1	1	Inf	Inf	Inf	Inf	Inf	0.811272	test	0	adip	1	Inf	/test	1	test	/1	test;adip;blod;brai;crbl;hert;hypt;ileu;kdny;livr;lung;lymp;ovry;pitu;skin;spln;uter	0.811272;0;0;0;0;0;0;0;0;0;0;0;0;0;0;0;0	0.73	0.000902974	test	1	1
ENSG00000258682	TAGAGALG000000007257	Standard expression	0.89	0	0.84	0	2.42	1.95	2.42	2.42	2.42	1.23875	lymp	0.5125	blod	4	2.42;2.28;2;Inf	/lymp/blod/test;crbl;lung;pitu;hypt;ovry;brai;spln;ileu;uter;skin;adip;kdny;hert/livr	1	lymp	/1/1/14/1	lymp;blod;test;crbl;lung;pitu;hypt;ovry;brai;spln;ileu;uter;skin;adip;kdny;hert;livr	1.23875;0.5125;0.225;0.185;0.18;0.1775;0.1575;0.14;0.1275;0.1125;0.1075;0.085;0.07;0.06;0.0475;0.04;0.02	Standard expression	0.59	0	0.43	0	1.19	1.09	Inf	Inf	Inf	4.65297	ovry	3.90808	uter	1	Inf	/ovry;uter;lung;crbl;ileu;pitu;spln;lymp;skin;adip;test;livr;kdny;hypt;hert;brai;blod	17	ovry;uter;lung;crbl;ileu;pitu;spln;lymp;skin;adip;test;livr;kdny;hypt;hert;brai;blod	/17	ovry;uter;lung;crbl;ileu;pitu;spln;lymp;skin;adip;test;livr;kdny;hypt;hert;brai;blod	4.65297;3.90808;3.28761;2.88113;2.7913;2.78553;2.71583;2.71067;1.99486;1.941;1.78536;0.966689;0.762096;0.610564;0.58729;0.495961;0.430201	0.15	0.572349		0	0
ENSG00000258717	DAVISGALG000032476	Null expression										0.05	brai	0.0425	crbl							brai;crbl;hypt;ileu;skin;spln;adip;blod;hert;kdny;livr;lung;lymp;ovry;pitu;test;uter	0.05;0.0425;0.015;0.01;0.01;0.01;0;0;0;0;0;0;0;0;0;0;0	Weak expression	0.98	1	0.98	1	3.12	2.92	3.12	3.12	3.12	0.213125	test	0.0683541	pitu	2	3.12;Inf	/test/pitu	1	test	/1/1	test;pitu;adip;blod;brai;crbl;hert;hypt;ileu;kdny;livr;lung;lymp;ovry;skin;spln;uter	0.213125;0.0683541;0;0;0;0;0;0;0;0;0;0;0;0;0;0;0				0	0
ENSG00000258766	DAVISGALG000032047	Standard expression	0.94	1	0.92	1	1.43	1.17	3.94	5.65	4.8	7.035	pitu	4.91	uter	4	3.94;31.13;2.75;Inf	/pitu;uter/skin/livr;brai;hypt;crbl;lymp/ileu	2	pitu;uter	/2/1/5/1	pitu;uter;skin;livr;brai;hypt;crbl;lymp;ileu;adip;blod;hert;kdny;lung;ovry;spln;test	7.035;4.91;1.245;0.04;0.035;0.03;0.02;0.01375;0.005;0;0;0;0;0;0;0;0	Standard expression	1	1	1	1	46.46	31.33	46.46	46.46	46.63	1.14681	test	0.0246818	crbl	2	46.46;Inf	/test/crbl;pitu	1	test	/1/2	test;crbl;pitu;adip;blod;brai;hert;hypt;ileu;kdny;livr;lung;lymp;ovry;skin;spln;uter	1.14681;0.0246818;0.0245093;0;0;0;0;0;0;0;0;0;0;0;0;0;0	0.13	0.610152		0	0
ENSG00000258776	ENSGALG00010020378	Weak expression	0.98	1	0.98	1	3.23	3.03	3.23	3.23	3.23	0.21	brai	0.065	hypt	3	3.23;5.2;Inf	/brai/hypt/crbl	1	brai	/1/1/1	brai;hypt;crbl;adip;blod;hert;ileu;kdny;livr;lung;lymp;ovry;pitu;skin;spln;test;uter	0.21;0.065;0.0125;0;0;0;0;0;0;0;0;0;0;0;0;0;0	Null expression										0.0556675	test	0	adip							test;adip;blod;brai;crbl;hert;hypt;ileu;kdny;livr;lung;lymp;ovry;pitu;skin;spln;uter	0.0556675;0;0;0;0;0;0;0;0;0;0;0;0;0;0;0;0				0	0
ENSG00000258777	ENSGALG00010020337	Weak expression	0.88	0	0.85	0	1.64	1.5	3.7	20.44	9.7	0.69	blod	0.42	uter	2	3.7;Inf	/blod;uter;brai;skin;test;spln/lymp;pitu;hypt;crbl;ovry	6	blod;uter;brai;skin;test;spln	/6/5	blod;uter;brai;skin;test;spln;lymp;pitu;hypt;crbl;ovry;adip;hert;ileu;kdny;livr;lung	0.69;0.42;0.245;0.24;0.215;0.125;0.03375;0.03;0.025;0.02;0.015;0;0;0;0;0;0	Weak expression	0.68	0	0.64	0	1.39	1.31	Inf	Inf	Inf	0.573108	test	0.411548	hypt	1	Inf	/test;hypt;brai;crbl;ovry;spln;kdny;lung;lymp;adip;pitu;uter;ileu;blod	14	test;hypt;brai;crbl;ovry;spln;kdny;lung;lymp;adip;pitu;uter;ileu;blod	/14	test;hypt;brai;crbl;ovry;spln;kdny;lung;lymp;adip;pitu;uter;ileu;blod;hert;livr;skin	0.573108;0.411548;0.371488;0.347855;0.299946;0.294486;0.253214;0.237733;0.185179;0.155823;0.125536;0.0979802;0.0807113;0.0560039;0;0;0	0.14	0.603769		0	0
ENSG00000258784	LOC121113292	Null expression										0.02	hypt	0.02	ileu							hypt;ileu;lung;skin;crbl;adip;blod;brai;hert;kdny;livr;lymp;ovry;pitu;spln;test;uter	0.02;0.02;0.015;0.01;0.005;0;0;0;0;0;0;0;0;0;0;0;0	Null expression										0.0856616	test	0	adip							test;adip;blod;brai;crbl;hert;hypt;ileu;kdny;livr;lung;lymp;ovry;pitu;skin;spln;uter	0.0856616;0;0;0;0;0;0;0;0;0;0;0;0;0;0;0;0				0	0
ENSG00000258803	INRAGALG00000014526	Weak expression	0.8	0	0.79	0	1.2	1.18	4.33	12	9.7	0.18	brai	0.15	hypt	3	4.33;2;Inf	/brai;hypt;uter;crbl;spln;lung/lymp;kdny;ovry/ileu	6	brai;hypt;uter;crbl;spln;lung	/6/3/1	brai;hypt;uter;crbl;spln;lung;lymp;kdny;ovry;ileu;adip;blod;hert;livr;pitu;skin;test	0.18;0.15;0.15;0.0925;0.0775;0.065;0.015;0.0125;0.01;0.005;0;0;0;0;0;0;0	Weak expression	0.99	1	0.99	1	10.26	8.92	10.26	10.26	10.26	0.359673	test	0.0350441	ovry	3	10.26;2.1;Inf	/test/ovry/pitu	1	test	/1/1/1	test;ovry;pitu;adip;blod;brai;crbl;hert;hypt;ileu;kdny;livr;lung;lymp;skin;spln;uter	0.359673;0.0350441;0.0166588;0;0;0;0;0;0;0;0;0;0;0;0;0;0	-0.32	0.203416		0	0
ENSG00000258811	INRAGALG00000014437	Weak expression	0.91	1	0.9	1	2.12	1.97	2.12	2.12	2.12	0.34	test	0.16	hypt	4	2.12;2.06;3.33;Inf	/test/hypt/crbl;kdny;ileu;lung;skin/spln	1	test	/1/1/5/1	test;hypt;crbl;kdny;ileu;lung;skin;spln;adip;blod;brai;hert;livr;lymp;ovry;pitu;uter	0.34;0.16;0.0775;0.065;0.0625;0.05;0.05;0.015;0;0;0;0;0;0;0;0;0	Weak expression	0.67	0	0.62	0	1.08	1.06	Inf	Inf	Inf	0.773393	crbl	0.717854	ovry	1	Inf	/crbl;ovry;uter;spln;pitu;skin;ileu;test;hypt;lung;adip;brai;livr;kdny;lymp;blod;hert	17	crbl;ovry;uter;spln;pitu;skin;ileu;test;hypt;lung;adip;brai;livr;kdny;lymp;blod;hert	/17	crbl;ovry;uter;spln;pitu;skin;ileu;test;hypt;lung;adip;brai;livr;kdny;lymp;blod;hert	0.773393;0.717854;0.486593;0.472171;0.388845;0.348984;0.296376;0.26932;0.26376;0.224319;0.133331;0.129948;0.106564;0.103381;0.0779318;0.0443242;0.0241022	0.27	0.297899		0	0
ENSG00000258815	ENSGALG00010013628	Null expression										0	adip	0	blod							adip;blod;brai;crbl;hert;hypt;ileu;kdny;livr;lung;lymp;ovry;pitu;skin;spln;test;uter	0;0;0;0;0;0;0;0;0;0;0;0;0;0;0;0;0	Null expression										0.0704974	test	0	adip							test;adip;blod;brai;crbl;hert;hypt;ileu;kdny;livr;lung;lymp;ovry;pitu;skin;spln;uter	0.0704974;0;0;0;0;0;0;0;0;0;0;0;0;0;0;0;0				0	0
ENSG00000258842	DAVISGALG000032762	Null expression										0	adip	0	blod							adip;blod;brai;crbl;hert;hypt;ileu;kdny;livr;lung;lymp;ovry;pitu;skin;spln;test;uter	0;0;0;0;0;0;0;0;0;0;0;0;0;0;0;0;0	Null expression										0	adip	0	blod							adip;blod;brai;crbl;hert;hypt;ileu;kdny;livr;lung;lymp;ovry;pitu;skin;spln;test;uter	0;0;0;0;0;0;0;0;0;0;0;0;0;0;0;0;0				0	0
ENSG00000258844	LOC124418028	Weak expression	0.92	1	0.92	1	1.49	1.43	2.83	4.21	3.67	0.2525	pitu	0.17	ovry	3	2.83;2.2;Inf	/pitu;ovry/test;hypt/lung	2	pitu;ovry	/2/2/1	pitu;ovry;test;hypt;lung;adip;blod;brai;crbl;hert;ileu;kdny;livr;lymp;skin;spln;uter	0.2525;0.17;0.06;0.055;0.025;0;0;0;0;0;0;0;0;0;0;0;0	Standard expression	0.92	1	0.87	0	1.79	1.32	2.27	8.29	3.5	6.35618	test	3.54405	hypt	3	2.27;24.03;Inf	/test;hypt;lung;brai/crbl/kdny	4	test;hypt;lung;brai	/4/1/1	test;hypt;lung;brai;crbl;kdny;adip;blod;hert;ileu;livr;lymp;ovry;pitu;skin;spln;uter	6.35618;3.54405;1.81969;1.74141;0.767029;0.0319231;0;0;0;0;0;0;0;0;0;0;0	0.35	0.163214		0	0
ENSG00000258851	ENSGALG00010018456	Weak expression	0.98	1	0.97	1	9.6	8.04	9.6	9.6	16	0.48	test	0.05	lung	3	9.6;8;Inf	/test/lung;crbl;brai;hypt;ileu/lymp	1	test	/1/5/1	test;lung;crbl;brai;hypt;ileu;lymp;adip;blod;hert;kdny;livr;ovry;pitu;skin;spln;uter	0.48;0.05;0.0325;0.03;0.025;0.02;0.0025;0;0;0;0;0;0;0;0;0;0	Standard expression	0.78	0	0.73	0	1.05	1.04	2.51	2.63	5.15	1.05749	crbl	1.00608	test	2	2.51;Inf	/crbl;test/hert;uter;lung;pitu;skin;ileu;adip;kdny;spln;lymp;ovry;brai;hypt	2	crbl;test	/2/13	crbl;test;hert;uter;lung;pitu;skin;ileu;adip;kdny;spln;lymp;ovry;brai;hypt;blod;livr	1.05749;1.00608;0.401585;0.360395;0.303526;0.298784;0.247763;0.201567;0.200178;0.137266;0.12787;0.124112;0.114458;0.097324;0.0956533;0;0	0.28	0.281193	test	1	1
ENSG00000258876	LOC121110899	Weak expression	0.65	0	0.61	0	1.12	1.09	2	6.2	7.07	0.93	brai	0.83	pitu	4	2;2.12;2;Inf	/brai;pitu;crbl;lymp;hypt;uter;skin;test/ovry;spln;lung;ileu;adip;blod;kdny/livr/hert	8	brai;pitu;crbl;lymp;hypt;uter;skin;test	/8/7/1/1	brai;pitu;crbl;lymp;hypt;uter;skin;test;ovry;spln;lung;ileu;adip;blod;kdny;livr;hert	0.93;0.83;0.8275;0.72875;0.615;0.6;0.565;0.3;0.15;0.11;0.1;0.095;0.085;0.0625;0.0425;0.02;0.01	Standard expression	0.79	0	0.74	0	1.44	1.31	Inf	Inf	Inf	1.0567	uter	0.734088	adip	1	Inf	/uter;adip;lung;test;ovry;pitu;ileu;crbl;skin;livr;kdny;hert;spln;brai;hypt	15	uter;adip;lung;test;ovry;pitu;ileu;crbl;skin;livr;kdny;hert;spln;brai;hypt	/15	uter;adip;lung;test;ovry;pitu;ileu;crbl;skin;livr;kdny;hert;spln;brai;hypt;blod;lymp	1.0567;0.734088;0.541039;0.438678;0.391446;0.288504;0.199424;0.193525;0.170149;0.142637;0.128501;0.123326;0.0980511;0.053675;0.0529041;0;0	-0.02	0.947859		0	0
ENSG00000258884	DAVISGALG000032221	Null expression										0.025	crbl	0.025	lung							crbl;lung;skin;ileu;hypt;lymp;adip;blod;brai;hert;kdny;livr;ovry;pitu;spln;test;uter	0.025;0.025;0.02;0.015;0.01;0.0025;0;0;0;0;0;0;0;0;0;0;0	Standard expression	0.95	1	0.9	1	3.14	2.03	3.14	3.14	3.14	3.31043	test	1.05473	spln	3	3.14;2.3;Inf	/test/spln/livr;crbl;pitu;hypt;brai;kdny;lung;lymp;hert;adip	1	test	/1/1/10	test;spln;livr;crbl;pitu;hypt;brai;kdny;lung;lymp;hert;adip;blod;ileu;ovry;skin;uter	3.31043;1.05473;0.458856;0.301695;0.218858;0.215084;0.131442;0.111756;0.106192;0.0810915;0.0678396;0.0411824;0;0;0;0;0				0	0
ENSG00000258904	INRAGALG00000014323	Weak expression	0.62	0	0.59	0	1.21	1.18	Inf	Inf	Inf	0.33	lung	0.2725	blod	1	Inf	/lung;blod;spln;ileu;adip;lymp;crbl;brai;hypt;uter;pitu;test;livr;kdny;hert;ovry;skin	17	lung;blod;spln;ileu;adip;lymp;crbl;brai;hypt;uter;pitu;test;livr;kdny;hert;ovry;skin	/17	lung;blod;spln;ileu;adip;lymp;crbl;brai;hypt;uter;pitu;test;livr;kdny;hert;ovry;skin	0.33;0.2725;0.255;0.2025;0.185;0.1675;0.1575;0.12;0.1125;0.11;0.1075;0.07;0.065;0.0625;0.05;0.05;0.04	Standard expression	0.63	0	0.57	0	1.37	1.27	Inf	Inf	Inf	1.01464	ovry	0.738996	uter	1	Inf	/ovry;uter;crbl;ileu;lung;lymp;test;spln;pitu;skin;adip;kdny;livr;hert;blod;hypt;brai	17	ovry;uter;crbl;ileu;lung;lymp;test;spln;pitu;skin;adip;kdny;livr;hert;blod;hypt;brai	/17	ovry;uter;crbl;ileu;lung;lymp;test;spln;pitu;skin;adip;kdny;livr;hert;blod;hypt;brai	1.01464;0.738996;0.722135;0.575623;0.566014;0.548482;0.511092;0.50437;0.453814;0.429828;0.344312;0.186679;0.145183;0.110777;0.0683944;0.0606245;0.0466717	0.08	0.761062		0	0
ENSG00000259062	LOC112532527	Standard expression	0.96	1	0.86	0	4.97	1.82	4.97	4.97	15.57	24.09	blod	4.8475	hypt	5	4.97;3.33;2.16;9.5;Inf	/blod/hypt;brai;pitu;crbl;uter/skin;lymp;test;ovry;ileu;kdny/spln/lung	1	blod	/1/5/6/1/1	blod;hypt;brai;pitu;crbl;uter;skin;lymp;test;ovry;ileu;kdny;spln;lung;adip;hert;livr	24.09;4.8475;3.0375;1.5475;1.5375;1.53;0.46;0.24125;0.225;0.215;0.11;0.1025;0.0475;0.005;0;0;0	Standard expression	0.86	0	0.8	0	1.65	1.37	2.87	4.73	4.41	2.20742	uter	1.33852	test	3	2.87;2.49;Inf	/uter;test/spln;pitu;ileu;ovry;lung;adip;blod;kdny;skin/livr;hert;hypt;brai	2	uter;test	/2/9/4	uter;test;spln;pitu;ileu;ovry;lung;adip;blod;kdny;skin;livr;hert;hypt;brai;crbl;lymp	2.20742;1.33852;0.466732;0.466144;0.449984;0.418846;0.402322;0.398568;0.327963;0.164781;0.154248;0.0618526;0.056233;0.0322771;0.0320691;0;0	-0.16	0.549613		0	0
ENSG00000259070	ENSGALG00010007015	Null expression										0	adip	0	blod							adip;blod;brai;crbl;hert;hypt;ileu;kdny;livr;lung;lymp;ovry;pitu;skin;spln;test;uter	0;0;0;0;0;0;0;0;0;0;0;0;0;0;0;0;0	Standard expression	0.76	0	0.71	0	1.23	1.16	2.15	90.88	13.55	1.33216	hypt	1.07893	adip	3	2.15;2.7;Inf	/hypt;adip;crbl;hert;brai;spln;uter;lung;test;ovry;skin;ileu;blod;pitu;livr/kdny/lymp	15	hypt;adip;crbl;hert;brai;spln;uter;lung;test;ovry;skin;ileu;blod;pitu;livr	/15/1/1	hypt;adip;crbl;hert;brai;spln;uter;lung;test;ovry;skin;ileu;blod;pitu;livr;kdny;lymp	1.33216;1.07893;0.769765;0.723191;0.613828;0.483065;0.352761;0.198593;0.18972;0.177054;0.148727;0.112098;0.0675112;0.0608515;0.0314846;0.0146578;0.0054316				0	0
ENSG00000259076	LOC121110833	Standard expression	0.95	1	0.93	1	1.59	1.32	6.32	10.06	8.19	2.69	skin	1.69	uter	5	6.32;3.1;2.16;2;Inf	/skin;uter/pitu/lymp/hert;blod;test;ileu/hypt;ovry;lung	2	skin;uter	/2/1/1/4/3	skin;uter;pitu;lymp;hert;blod;test;ileu;hypt;ovry;lung;adip;brai;crbl;kdny;livr;spln	2.69;1.69;0.2675;0.08625;0.04;0.025;0.025;0.02;0.01;0.01;0.0075;0;0;0;0;0;0	Weak expression	1	1	1	1	Inf	Inf	Inf	Inf	Inf	0.381836	test	0	adip	1	Inf	/test	1	test	/1	test;adip;blod;brai;crbl;hert;hypt;ileu;kdny;livr;lung;lymp;ovry;pitu;skin;spln;uter	0.381836;0;0;0;0;0;0;0;0;0;0;0;0;0;0;0;0	0.13	0.617425		0	0
ENSG00000259093	LOC101748028	Weak expression	0.91	1	0.91	1	1.18	1.16	2.12	2.5	2.31	0.2	test	0.17	hert	5	2.12;4;2.5;2;Inf	/test;hert/ovry/lung;crbl/kdny/hypt;ileu	2	test;hert	/2/1/2/1/2	test;hert;ovry;lung;crbl;kdny;hypt;ileu;adip;blod;brai;livr;lymp;pitu;skin;spln;uter	0.2;0.17;0.08;0.02;0.0125;0.005;0.0025;0.0025;0;0;0;0;0;0;0;0;0	Standard expression	1	1	1	1	42.65	21.69	42.65	42.65	42.65	2.58831	test	0.0606899	lymp	2	42.65;Inf	/test/lymp	1	test	/1/1	test;lymp;adip;blod;brai;crbl;hert;hypt;ileu;kdny;livr;lung;ovry;pitu;skin;spln;uter	2.58831;0.0606899;0;0;0;0;0;0;0;0;0;0;0;0;0;0;0	0.19	0.465949	test	1	1
ENSG00000259094	DAVISGALG000036612	Weak expression	1	1	1	1	Inf	Inf	Inf	Inf	Inf	0.4125	spln	0	adip	1	Inf	/spln	1	spln	/1	spln;adip;blod;brai;crbl;hert;hypt;ileu;kdny;livr;lung;lymp;ovry;pitu;skin;test;uter	0.4125;0;0;0;0;0;0;0;0;0;0;0;0;0;0;0;0	Standard expression	1	1	0.99	1	24.78	15.39	24.78	24.78	29.91	1.56321	lung	0.0630724	blod	2	24.78;Inf	/lung/blod;skin	1	lung	/1/2	lung;blod;skin;adip;brai;crbl;hert;hypt;ileu;kdny;livr;lymp;ovry;pitu;spln;test;uter	1.56321;0.0630724;0.0414495;0;0;0;0;0;0;0;0;0;0;0;0;0;0	-0.12	0.660061		0	0
ENSG00000259124	LOC107053519	Standard expression	0.98	1	0.77	0	7.78	1.7	7.78	7.78	7.78	128.895	test	16.5575	blod	3	7.78;2.39;Inf	/test/blod/spln;ovry;lung;brai;crbl;pitu;uter;hypt;livr;skin;adip;lymp;ileu;kdny;hert	1	test	/1/1/15	test;blod;spln;ovry;lung;brai;crbl;pitu;uter;hypt;livr;skin;adip;lymp;ileu;kdny;hert	128.895;16.5575;6.9175;3.535;3.445;3.04;2.5075;1.9175;1.85;1.62;1.43;1.235;1;0.90625;0.8175;0.6;0.58	Standard expression	0.83	0	0.78	0	1.49	1.33	2.02	3.7	4.44	1.30226	test	0.875962	pitu	2	2.02;Inf	/test;pitu;adip/spln;uter;ileu;hypt;brai;lung;hert;ovry;skin;livr	3	test;pitu;adip	/3/10	test;pitu;adip;spln;uter;ileu;hypt;brai;lung;hert;ovry;skin;livr;blod;crbl;kdny;lymp	1.30226;0.875962;0.710804;0.351715;0.337131;0.262308;0.249744;0.229724;0.164968;0.144016;0.107551;0.0710657;0.0463258;0;0;0;0	0.23	0.368022	test	1	1
ENSG00000259180	DAVISGALG000040511	Null expression										0.0225	lymp	0	adip							lymp;adip;blod;brai;crbl;hert;hypt;ileu;kdny;livr;lung;ovry;pitu;skin;spln;test;uter	0.0225;0;0;0;0;0;0;0;0;0;0;0;0;0;0;0;0	Weak expression	1	1	1	1	Inf	Inf	Inf	Inf	Inf	0.531039	test	0	adip	1	Inf	/test	1	test	/1	test;adip;blod;brai;crbl;hert;hypt;ileu;kdny;livr;lung;lymp;ovry;pitu;skin;spln;uter	0.531039;0;0;0;0;0;0;0;0;0;0;0;0;0;0;0;0				0	0
ENSG00000259194	INRAGALG00000003535	Null expression										0.04	ovry	0	adip							ovry;adip;blod;brai;crbl;hert;hypt;ileu;kdny;livr;lung;lymp;pitu;skin;spln;test;uter	0.04;0;0;0;0;0;0;0;0;0;0;0;0;0;0;0;0	Null expression										0	adip	0	blod							adip;blod;brai;crbl;hert;hypt;ileu;kdny;livr;lung;lymp;ovry;pitu;skin;spln;test;uter	0;0;0;0;0;0;0;0;0;0;0;0;0;0;0;0;0				0	0
ENSG00000259238	LOC107052147	Standard expression	0.99	1	0.96	1	7.29	2.67	7.29	7.29	7.29	11.44	test	1.57	ovry	4	7.29;7.57;2.5;Inf	/test/ovry/brai;uter;hypt;crbl;kdny;hert;pitu/lung;spln;blod	1	test	/1/1/7/3	test;ovry;brai;uter;hypt;crbl;kdny;hert;pitu;lung;spln;blod;adip;ileu;livr;lymp;skin	11.44;1.57;0.2075;0.165;0.085;0.0625;0.0525;0.04;0.0375;0.015;0.01;0.0075;0;0;0;0;0	Null expression										0	adip	0	blod							adip;blod;brai;crbl;hert;hypt;ileu;kdny;livr;lung;lymp;ovry;pitu;skin;spln;test;uter	0;0;0;0;0;0;0;0;0;0;0;0;0;0;0;0;0				0	0
ENSG00000259242	LOC101750379	Standard expression	1	1	0.98	1	35.82	6.98	35.82	35.82	43.97	19.345	test	0.54	uter	5	35.82;3.58;3.75;4;Inf	/test/uter;skin/crbl;brai;hypt;pitu;lung/ovry/ileu	1	test	/1/2/5/1/1	test;uter;skin;crbl;brai;hypt;pitu;lung;ovry;ileu;adip;blod;hert;kdny;livr;lymp;spln	19.345;0.54;0.34;0.095;0.065;0.065;0.065;0.0375;0.01;0.0025;0;0;0;0;0;0;0	Weak expression	0.75	0	0.75	0	1.21	1.19	2.07	5.74	3.18	0.155682	test	0.128934	ileu	2	2.07;Inf	/test;ileu;lymp;skin;lung;spln;pitu;ovry/hypt	8	test;ileu;lymp;skin;lung;spln;pitu;ovry	/8/1	test;ileu;lymp;skin;lung;spln;pitu;ovry;hypt;adip;blod;brai;crbl;hert;kdny;livr;uter	0.155682;0.128934;0.10684;0.100797;0.0718614;0.0628106;0.0586981;0.056093;0.0271381;0;0;0;0;0;0;0;0	0.26	0.312024		0	0
ENSG00000259248	NONGGAG000904	Standard expression	0.86	0	0.76	0	1.03	1.01	2.52	2.58	3.34	12.92	blod	12.6	uter	4	2.52;5.84;4.5;Inf	/blod;uter/lymp;skin;pitu/lung;ovry;test;spln;adip;livr;ileu;crbl;hert;brai;kdny/hypt	2	blod;uter	/2/3/11/1	blod;uter;lymp;skin;pitu;lung;ovry;test;spln;adip;livr;ileu;crbl;hert;brai;kdny;hypt	12.92;12.6;5.00125;3.815;3.7375;0.64;0.41;0.35;0.26;0.25;0.25;0.2025;0.18;0.12;0.1125;0.0675;0.015	Standard expression	0.76	0	0.51	0	2.34	1.41	2.34	2.34	4.21	12.2376	test	5.2297	lung	2	2.34;Inf	/test/lung;skin;spln;crbl;ovry;pitu;uter;blod;ileu;lymp;adip;kdny;hypt;livr;brai;hert	1	test	/1/16	test;lung;skin;spln;crbl;ovry;pitu;uter;blod;ileu;lymp;adip;kdny;hypt;livr;brai;hert	12.2376;5.2297;4.91808;4.70095;4.61036;3.9704;3.50015;3.39681;2.91013;2.90561;2.3184;2.16277;1.36237;1.30757;1.24129;0.970775;0.556369	0.54	0.0266126		0	0
ENSG00000259252	ENSGALG00010020610	Weak expression	0.87	0	0.85	0	2.17	1.97	2.17	2.17	3.12	0.445	pitu	0.205	hypt	4	2.17;2.08;2.67;Inf	/pitu/hypt;brai;blod;crbl;skin/lymp;spln;ovry/ileu;lung	1	pitu	/1/5/3/2	pitu;hypt;brai;blod;crbl;skin;lymp;spln;ovry;ileu;lung;adip;hert;kdny;livr;test;uter	0.445;0.205;0.145;0.1425;0.1325;0.13;0.0625;0.06;0.04;0.015;0.01;0;0;0;0;0;0	Null expression										0	adip	0	blod							adip;blod;brai;crbl;hert;hypt;ileu;kdny;livr;lung;lymp;ovry;pitu;skin;spln;test;uter	0;0;0;0;0;0;0;0;0;0;0;0;0;0;0;0;0				0	0
ENSG00000259265	ENSGALG00010020593	Standard expression	0.91	1	0.87	0	1.58	1.27	2.48	9.12	4.44	4.08	uter	2.585	pitu	5	2.48;4.97;5.6;2.5;Inf	/uter;pitu;lymp;skin/blod/test;ovry/crbl/hypt	4	uter;pitu;lymp;skin	/4/1/2/1/1	uter;pitu;lymp;skin;blod;test;ovry;crbl;hypt;adip;brai;hert;ileu;kdny;livr;lung;spln	4.08;2.585;1.3875;1.11;0.4475;0.09;0.07;0.0125;0.005;0;0;0;0;0;0;0;0	Standard expression	1	1	1	1	Inf	Inf	Inf	Inf	Inf	1.72381	test	0	adip	1	Inf	/test	1	test	/1	test;adip;blod;brai;crbl;hert;hypt;ileu;kdny;livr;lung;lymp;ovry;pitu;skin;spln;uter	1.72381;0;0;0;0;0;0;0;0;0;0;0;0;0;0;0;0	0.16	0.535398		0	0
ENSG00000259269	ENSGALG00010023567	Null expression										0.02	kdny	0.0125	hypt							kdny;hypt;adip;blod;brai;crbl;hert;ileu;livr;lung;lymp;ovry;pitu;skin;spln;test;uter	0.02;0.0125;0;0;0;0;0;0;0;0;0;0;0;0;0;0;0	Standard expression	1	1	1	1	120.08	36.44	120.08	120.08	136.12	7.09206	test	0.05906	lung	2	120.08;Inf	/test/lung;adip;spln	1	test	/1/3	test;lung;adip;spln;blod;brai;crbl;hert;hypt;ileu;kdny;livr;lymp;ovry;pitu;skin;uter	7.09206;0.05906;0.0521007;0.0449676;0;0;0;0;0;0;0;0;0;0;0;0;0				0	0
ENSG00000259283	ENSGALG00010025462	Weak expression	0.97	1	0.97	1	5.3	4.82	5.3	5.3	5.3	0.265	test	0.05	spln	4	5.3;2.5;2;Inf	/test/spln/adip;skin;lung;lymp;ileu/kdny	1	test	/1/1/5/1	test;spln;adip;skin;lung;lymp;ileu;kdny;blod;brai;crbl;hert;hypt;livr;ovry;pitu;uter	0.265;0.05;0.02;0.02;0.015;0.00875;0.005;0.0025;0;0;0;0;0;0;0;0;0	Weak expression	0.92	1	0.92	1	1.27	1.26	Inf	Inf	Inf	0.111908	skin	0.0878101	lymp	1	Inf	/skin;lymp;test	3	skin;lymp;test	/3	skin;lymp;test;adip;blod;brai;crbl;hert;hypt;ileu;kdny;livr;lung;ovry;pitu;spln;uter	0.111908;0.0878101;0.0590201;0;0;0;0;0;0;0;0;0;0;0;0;0;0	0.55	0.0221684	test	1	1
ENSG00000259285	NONGGAG007848	Null expression										0	adip	0	blod							adip;blod;brai;crbl;hert;hypt;ileu;kdny;livr;lung;lymp;ovry;pitu;skin;spln;test;uter	0;0;0;0;0;0;0;0;0;0;0;0;0;0;0;0;0	Weak expression	0.89	0	0.87	0	1.25	1.19	2.74	3.41	5.89	0.797919	uter	0.639575	test	2	2.74;Inf	/uter;test/ovry;pitu;adip;kdny;lung;spln	2	uter;test	/2/6	uter;test;ovry;pitu;adip;kdny;lung;spln;blod;brai;crbl;hert;hypt;ileu;livr;lymp;skin	0.797919;0.639575;0.233802;0.159786;0.134119;0.109939;0.0663557;0.0645514;0;0;0;0;0;0;0;0;0				0	0
ENSG00000259343	INRAGALG00000101128	Standard expression	0.88	0	0.87	0	1.06	1.04	12.18	16.71	15.71	1.17	test	1.1	uter	3	12.18;2.55;Inf	/test;uter;lymp/ovry;pitu/blod;brai;hypt;crbl;spln;ileu;adip;lung;skin	3	test;uter;lymp	/3/2/9	test;uter;lymp;ovry;pitu;blod;brai;hypt;crbl;spln;ileu;adip;lung;skin;hert;kdny;livr	1.17;1.1;0.8525;0.07;0.07;0.0275;0.0225;0.0225;0.0175;0.015;0.0125;0.01;0.01;0.01;0;0;0	Standard expression	0.62	0	0.53	0	1.04	1.02	3.13	74.72	32.62	2.32832	test	2.23549	ovry	2	3.13;Inf	/test;ovry;livr;crbl;uter;lymp;pitu;spln;ileu;brai;lung;hypt;skin;adip;blod;kdny/hert	16	test;ovry;livr;crbl;uter;lymp;pitu;spln;ileu;brai;lung;hypt;skin;adip;blod;kdny	/16/1	test;ovry;livr;crbl;uter;lymp;pitu;spln;ileu;brai;lung;hypt;skin;adip;blod;kdny;hert	2.32832;2.23549;2.09613;1.77157;1.64008;1.10853;1.09865;1.09601;0.936871;0.479565;0.474943;0.330118;0.266505;0.233776;0.18028;0.0974868;0.0311607	0.57	0.0161161		0	0
ENSG00000259349	DAVISGALG000048975	Null expression										0	adip	0	blod							adip;blod;brai;crbl;hert;hypt;ileu;kdny;livr;lung;lymp;ovry;pitu;skin;spln;test;uter	0;0;0;0;0;0;0;0;0;0;0;0;0;0;0;0;0	Standard expression	0.97	1	0.91	1	13.7	4.53	13.7	13.7	34.37	9.15506	test	0.668378	lymp	3	13.7;2.68;Inf	/test/lymp;ovry;kdny;spln;pitu;uter;ileu;brai;lung;hypt;crbl;adip;skin/hert;livr	1	test	/1/13/2	test;lymp;ovry;kdny;spln;pitu;uter;ileu;brai;lung;hypt;crbl;adip;skin;hert;livr;blod	9.15506;0.668378;0.463317;0.422861;0.309582;0.290975;0.271956;0.266388;0.260862;0.216198;0.182108;0.154928;0.150745;0.124498;0.0463897;0.0427848;0				0	0
ENSG00000259351	TAGAGALG000000090990	Null expression										0.055	test	0.0025	lymp							test;lymp;adip;blod;brai;crbl;hert;hypt;ileu;kdny;livr;lung;ovry;pitu;skin;spln;uter	0.055;0.0025;0;0;0;0;0;0;0;0;0;0;0;0;0;0;0	Weak expression	0.8	0	0.76	0	1.4	1.3	Inf	Inf	Inf	0.832949	lung	0.594469	test	1	Inf	/lung;test;skin;blod;hert;ileu;adip;spln;lymp;uter;ovry;pitu;kdny;crbl;hypt	15	lung;test;skin;blod;hert;ileu;adip;spln;lymp;uter;ovry;pitu;kdny;crbl;hypt	/15	lung;test;skin;blod;hert;ileu;adip;spln;lymp;uter;ovry;pitu;kdny;crbl;hypt;brai;livr	0.832949;0.594469;0.48215;0.337155;0.305713;0.261455;0.196635;0.169687;0.0973108;0.0606371;0.0502434;0.0493694;0.0386991;0.0341367;0.0277123;0;0				0	0
ENSG00000259377	INRAGALG00000003530	Standard expression	0.86	0	0.79	0	1.09	1.04	2.37	7	7.25	5.8625	brai	5.4	crbl	5	2.37;3.24;20;2;Inf	/brai;crbl;hypt;pitu/kdny;test;lung/adip;hert;ovry;uter;ileu/spln/lymp	4	brai;crbl;hypt;pitu	/4/3/5/1/1	brai;crbl;hypt;pitu;kdny;test;lung;adip;hert;ovry;uter;ileu;spln;lymp;blod;livr;skin	5.8625;5.4;2.7175;1.9875;0.8375;0.56;0.55;0.17;0.15;0.13;0.115;0.1;0.005;0.0025;0;0;0	Weak expression	0.9	1	0.89	0	1.98	1.82	Inf	Inf	Inf	0.422575	test	0.21347	crbl	1	Inf	/test;crbl;pitu;lymp;uter;ovry;ileu	7	test;crbl;pitu;lymp;uter;ovry;ileu	/7	test;crbl;pitu;lymp;uter;ovry;ileu;adip;blod;brai;hert;hypt;kdny;livr;lung;skin;spln	0.422575;0.21347;0.136393;0.0894901;0.0859725;0.0726938;0.0543662;0;0;0;0;0;0;0;0;0;0	0.21	0.426932		0	0
ENSG00000259380	ENSGALG00010023575	Null expression										0	adip	0	blod							adip;blod;brai;crbl;hert;hypt;ileu;kdny;livr;lung;lymp;ovry;pitu;skin;spln;test;uter	0;0;0;0;0;0;0;0;0;0;0;0;0;0;0;0;0	Null expression										0.0529192	skin	0.032542	hypt							skin;hypt;test;brai;adip;blod;crbl;hert;ileu;kdny;livr;lung;lymp;ovry;pitu;spln;uter	0.0529192;0.032542;0.0240473;0.015951;0;0;0;0;0;0;0;0;0;0;0;0;0				0	0
ENSG00000259422	TAGAGALG000000058411	Null expression										0.00375	lymp	0	adip							lymp;adip;blod;brai;crbl;hert;hypt;ileu;kdny;livr;lung;ovry;pitu;skin;spln;test;uter	0.00375;0;0;0;0;0;0;0;0;0;0;0;0;0;0;0;0	Standard expression	0.94	1	0.91	1	4.88	3.27	4.88	4.88	25.25	1.81337	crbl	0.37154	pitu	2	4.88;Inf	/crbl/pitu;skin;spln;ileu;lung;test;adip;kdny;ovry;livr;uter;hypt;brai;lymp;hert	1	crbl	/1/15	crbl;pitu;skin;spln;ileu;lung;test;adip;kdny;ovry;livr;uter;hypt;brai;lymp;hert;blod	1.81337;0.37154;0.261643;0.177707;0.131779;0.11387;0.105986;0.0950665;0.0718095;0.0668232;0.0641375;0.0601788;0.0550702;0.0410503;0.0371218;0.0199623;0				0	0
ENSG00000259474	TAGAGALG000000002219	Standard expression	0.96	1	0.92	1	6.04	2.89	6.04	6.04	7.74	5.495	test	0.91	lung	5	6.04;2.27;2.03;2.25;Inf	/test/lung;blod;ovry/uter;brai;hypt/lymp;adip;crbl;hert;pitu/skin;kdny;ileu	1	test	/1/3/3/5/3	test;lung;blod;ovry;uter;brai;hypt;lymp;adip;crbl;hert;pitu;skin;kdny;ileu;livr;spln	5.495;0.91;0.71;0.58;0.255;0.195;0.1675;0.0825;0.06;0.055;0.05;0.045;0.02;0.0125;0.01;0;0	Weak expression	0.93	1	0.93	1	1.44	1.4	Inf	Inf	Inf	0.172897	ovry	0.12025	skin	1	Inf	/ovry;skin;test	3	ovry;skin;test	/3	ovry;skin;test;adip;blod;brai;crbl;hert;hypt;ileu;kdny;livr;lung;lymp;pitu;spln;uter	0.172897;0.12025;0.0646175;0;0;0;0;0;0;0;0;0;0;0;0;0;0	0.27	0.292734	test	1	1
ENSG00000259514	DAVISGALG000040424	Standard expression	0.99	1	0.98	1	17.17	6.07	17.17	17.17	17.17	7.04	test	0.41	ovry	5	17.17;4.32;3.12;4;Inf	/test/ovry/lymp;blod;ileu;lung/spln/crbl;kdny	1	test	/1/1/4/1/2	test;ovry;lymp;blod;ileu;lung;spln;crbl;kdny;adip;brai;hert;hypt;livr;pitu;skin;uter	7.04;0.41;0.095;0.0875;0.085;0.0625;0.02;0.005;0.005;0;0;0;0;0;0;0;0	Standard expression	0.84	0	0.81	0	1.05	1.03	2.29	9.16	7.13	1.56732	test	1.48991	pitu	2	2.29;Inf	/test;pitu;lymp;ileu;spln/blod;adip	5	test;pitu;lymp;ileu;spln	/5/2	test;pitu;lymp;ileu;spln;blod;adip;brai;crbl;hert;hypt;kdny;livr;lung;ovry;skin;uter	1.56732;1.48991;1.14272;0.644826;0.391518;0.17118;0.149316;0;0;0;0;0;0;0;0;0;0	0.46	0.0634921	test	1	1
ENSG00000259517	ENSGALG00010025484	Weak expression	1	1	0.99	1	13.94	11.3	13.94	13.94	13.94	0.5575	kdny	0.04	test	2	13.94;Inf	/kdny/test	1	kdny	/1/1	kdny;test;adip;blod;brai;crbl;hert;hypt;ileu;livr;lung;lymp;ovry;pitu;skin;spln;uter	0.5575;0.04;0;0;0;0;0;0;0;0;0;0;0;0;0;0;0	Standard expression	1	1	0.99	1	18.96	6.95	18.96	18.96	18.96	6.25168	test	0.329807	skin	2	18.96;Inf	/test/skin	1	test	/1/1	test;skin;adip;blod;brai;crbl;hert;hypt;ileu;kdny;livr;lung;lymp;ovry;pitu;spln;uter	6.25168;0.329807;0;0;0;0;0;0;0;0;0;0;0;0;0;0;0	0.43	0.0851817		0	0
ENSG00000259519	DAVISGALG000040194	Weak expression	0.94	1	0.94	1	2	1.94	2	2	2.18	0.12	test	0.06	pitu	2	2;Inf	/test/pitu;skin	1	test	/1/2	test;pitu;skin;adip;blod;brai;crbl;hert;hypt;ileu;kdny;livr;lung;lymp;ovry;spln;uter	0.12;0.06;0.05;0;0;0;0;0;0;0;0;0;0;0;0;0;0	Weak expression	1	1	1	1	Inf	Inf	Inf	Inf	Inf	0.590579	crbl	0	adip	1	Inf	/crbl	1	crbl	/1	crbl;adip;blod;brai;hert;hypt;ileu;kdny;livr;lung;lymp;ovry;pitu;skin;spln;test;uter	0.590579;0;0;0;0;0;0;0;0;0;0;0;0;0;0;0;0	-0.12	0.660061		0	0
ENSG00000259536	INRAGALG00000013446	Weak expression	0.93	1	0.92	1	2.3	2.05	2.3	2.3	2.3	0.53	blod	0.23	uter	5	2.3;2.42;2.25;2;Inf	/blod/uter/test;skin;brai;pitu;ovry;lymp;ileu/hypt/crbl	1	blod	/1/1/7/1/1	blod;uter;test;skin;brai;pitu;ovry;lymp;ileu;hypt;crbl;adip;hert;kdny;livr;lung;spln	0.53;0.23;0.095;0.07;0.05;0.0325;0.03;0.02375;0.0225;0.01;0.005;0;0;0;0;0;0	Standard expression	0.93	1	0.86	0	4.89	2.79	4.89	4.89	16.77	3.50695	test	0.716838	lymp	2	4.89;Inf	/test/lymp;spln;ovry;uter;ileu;pitu;crbl;lung;adip;skin;hypt;brai;kdny;livr;blod;hert	1	test	/1/16	test;lymp;spln;ovry;uter;ileu;pitu;crbl;lung;adip;skin;hypt;brai;kdny;livr;blod;hert	3.50695;0.716838;0.4078;0.354635;0.280058;0.275861;0.272664;0.245736;0.241786;0.176422;0.173093;0.133352;0.106878;0.106292;0.0981905;0.0975883;0.0942092	0.24	0.357634		0	0
ENSG00000259615	NONGGAG000973	Standard expression	1	1	1	1	72	41.7	72	72	72	1.8	test	0.025	kdny	2	72;Inf	/test/kdny	1	test	/1/1	test;kdny;adip;blod;brai;crbl;hert;hypt;ileu;livr;lung;lymp;ovry;pitu;skin;spln;uter	1.8;0.025;0;0;0;0;0;0;0;0;0;0;0;0;0;0;0	Null expression										0	adip	0	blod							adip;blod;brai;crbl;hert;hypt;ileu;kdny;livr;lung;lymp;ovry;pitu;skin;spln;test;uter	0;0;0;0;0;0;0;0;0;0;0;0;0;0;0;0;0				0	0
ENSG00000259616	LOC124417120	Standard expression	0.98	1	0.97	1	3.77	2.59	3.77	3.77	3.77	1.96	ovry	0.52	test	5	3.77;52;2;2;Inf	/ovry/test/crbl/hypt/lymp	1	ovry	/1/1/1/1/1	ovry;test;crbl;hypt;lymp;adip;blod;brai;hert;ileu;kdny;livr;lung;pitu;skin;spln;uter	1.96;0.52;0.01;0.005;0.0025;0;0;0;0;0;0;0;0;0;0;0;0	Weak expression	0.82	0	0.81	0	1.03	1.03	2.16	3.31	3.64	0.171477	hypt	0.16591	test	3	2.16;3.86;Inf	/hypt;test;brai/adip;crbl;skin;uter;pitu/hert	3	hypt;test;brai	/3/5/1	hypt;test;brai;adip;crbl;skin;uter;pitu;hert;blod;ileu;kdny;livr;lung;lymp;ovry;spln	0.171477;0.16591;0.111855;0.0517759;0.047636;0.0455381;0.0415842;0.0339005;0.00877195;0;0;0;0;0;0;0;0	0.27	0.295124		0	0
ENSG00000259644	NONGGAG007843	Standard expression	0.95	1	0.93	1	1.71	1.47	3.14	5.36	4.25	1.34	brai	0.785	crbl	4	3.14;2.5;3.33;Inf	/brai;crbl/hypt/lung/hert	2	brai;crbl	/2/1/1/1	brai;crbl;hypt;lung;hert;adip;blod;ileu;kdny;livr;lymp;ovry;pitu;skin;spln;test;uter	1.34;0.785;0.25;0.1;0.03;0;0;0;0;0;0;0;0;0;0;0;0	Standard expression	0.62	0	0.56	0	1	1	Inf	Inf	Inf	1.12631	uter	1.12605	test	1	Inf	/uter;test;lung;skin;ovry;adip;pitu;ileu;crbl;kdny;spln;hert;livr;hypt;brai	15	uter;test;lung;skin;ovry;adip;pitu;ileu;crbl;kdny;spln;hert;livr;hypt;brai	/15	uter;test;lung;skin;ovry;adip;pitu;ileu;crbl;kdny;spln;hert;livr;hypt;brai;blod;lymp	1.12631;1.12605;1.10821;0.977979;0.779682;0.622933;0.537027;0.459132;0.256034;0.254394;0.240078;0.162661;0.150255;0.130494;0.130321;0;0	-0.24	0.346412		0	0
ENSG00000259690	DAVISGALG000040614	Standard expression	0.98	1	0.98	1	7.46	5.39	7.46	7.46	7.46	1.1	test	0.1475	brai	4	7.46;2.36;3;Inf	/test/brai/hypt;ileu/crbl;lung	1	test	/1/1/2/2	test;brai;hypt;ileu;crbl;lung;adip;blod;hert;kdny;livr;lymp;ovry;pitu;skin;spln;uter	1.1;0.1475;0.0625;0.045;0.015;0.015;0;0;0;0;0;0;0;0;0;0;0	Null expression										0.0883777	test	0.0316784	crbl							test;crbl;adip;blod;brai;hert;hypt;ileu;kdny;livr;lung;lymp;ovry;pitu;skin;spln;uter	0.0883777;0.0316784;0;0;0;0;0;0;0;0;0;0;0;0;0;0;0				0	0
ENSG00000259692	ENSGALG00010020639	Standard expression	0.99	1	0.99	1	10.05	6.14	10.05	10.05	10.05	1.91	ovry	0.19	test	3	10.05;19;Inf	/ovry/test/skin	1	ovry	/1/1/1	ovry;test;skin;adip;blod;brai;crbl;hert;hypt;ileu;kdny;livr;lung;lymp;pitu;spln;uter	1.91;0.19;0.01;0;0;0;0;0;0;0;0;0;0;0;0;0;0	Weak expression	0.9	1	0.9	1	1.88	1.82	Inf	Inf	Inf	0.146744	test	0.0782365	pitu	1	Inf	/test;pitu;ovry;spln;lung	5	test;pitu;ovry;spln;lung	/5	test;pitu;ovry;spln;lung;adip;blod;brai;crbl;hert;hypt;ileu;kdny;livr;lymp;skin;uter	0.146744;0.0782365;0.0683679;0.0421311;0.0411719;0;0;0;0;0;0;0;0;0;0;0;0	0.49	0.0480346	ovry	1	1
ENSG00000259712	INRAGALG00000101045	Standard expression	0.8	0	0.73	0	1.37	1.23	2.77	4.14	5.77	1.74	blod	1.27	spln	3	2.77;2.4;Inf	/blod;spln;lung/uter;adip;ovry;lymp;hert;test;skin;ileu;kdny;hypt;crbl;livr;brai/pitu	3	blod;spln;lung	/3/13/1	blod;spln;lung;uter;adip;ovry;lymp;hert;test;skin;ileu;kdny;hypt;crbl;livr;brai;pitu	1.74;1.27;1.165;0.42;0.41;0.345;0.33125;0.27;0.26;0.22;0.2;0.195;0.1325;0.13;0.125;0.12;0.05	Standard expression	0.87	0	0.71	0	2.29	1.44	2.29	2.29	7.24	9.14919	lymp	3.99664	skin	3	2.29;2.38;Inf	/lymp/skin;uter;ovry;lung;pitu;adip;test;ileu;livr;crbl;spln;kdny/hert;hypt;brai;blod	1	lymp	/1/12/4	lymp;skin;uter;ovry;lung;pitu;adip;test;ileu;livr;crbl;spln;kdny;hert;hypt;brai;blod	9.14919;3.99664;3.04424;2.09367;1.8386;1.31857;1.31096;1.21549;1.16945;0.785041;0.775075;0.484592;0.476169;0.200232;0.170661;0.0966531;0.0945236	0.18	0.490666		0	0
ENSG00000259723	INRAGALG00000008766	Standard expression	0.91	1	0.87	0	2.1	1.64	2.1	2.1	2.47	1.99375	lymp	0.95	uter	5	2.1;2.08;2.9;2.5;Inf	/lymp/uter;skin/pitu;spln;blod;lung;ileu/adip;ovry;test;livr;kdny/hypt	1	lymp	/1/2/5/5/1	lymp;uter;skin;pitu;spln;blod;lung;ileu;adip;ovry;test;livr;kdny;hypt;brai;crbl;hert	1.99375;0.95;0.665;0.32;0.2225;0.1875;0.1625;0.145;0.05;0.035;0.025;0.02;0.0125;0.005;0;0;0	Standard expression	0.99	1	0.99	1	18.4	12.85	18.4	18.4	23.24	1.07697	test	0.0585178	skin	2	18.4;Inf	/test/skin;ileu	1	test	/1/2	test;skin;ileu;adip;blod;brai;crbl;hert;hypt;kdny;livr;lung;lymp;ovry;pitu;spln;uter	1.07697;0.0585178;0.0341612;0;0;0;0;0;0;0;0;0;0;0;0;0;0	0.15	0.5763		0	0
ENSG00000259725	ENSGALG00010025567	Weak expression	0.94	1	0.92	1	4	3.17	4	4	4	0.88	test	0.22	ovry	3	4;2.44;Inf	/test/ovry/skin;adip;lung;spln;ileu;lymp;brai;crbl;hert;pitu;hypt;kdny	1	test	/1/1/12	test;ovry;skin;adip;lung;spln;ileu;lymp;brai;crbl;hert;pitu;hypt;kdny;blod;livr;uter	0.88;0.22;0.09;0.08;0.07;0.0675;0.0625;0.04875;0.0475;0.04;0.04;0.025;0.0225;0.0225;0;0;0	Weak expression	0.99	1	0.99	1	4.81	4.2	4.81	4.81	4.81	0.406497	skin	0.0845353	lung	2	4.81;Inf	/skin/lung	1	skin	/1/1	skin;lung;adip;blod;brai;crbl;hert;hypt;ileu;kdny;livr;lymp;ovry;pitu;spln;test;uter	0.406497;0.0845353;0;0;0;0;0;0;0;0;0;0;0;0;0;0;0	0.38	0.134976		0	0
ENSG00000259727	ENSGALG00010025166	Standard expression	0.89	0	0.78	0	3.77	2.22	3.77	3.77	8.24	4.06	test	1.0775	brai	3	3.77;28;Inf	/test/brai;crbl;kdny;hypt;ovry;spln;pitu;lung;uter;livr;lymp;adip;ileu;skin;hert/blod	1	test	/1/15/1	test;brai;crbl;kdny;hypt;ovry;spln;pitu;lung;uter;livr;lymp;adip;ileu;skin;hert;blod	4.06;1.0775;0.9575;0.9125;0.8325;0.71;0.59;0.5875;0.4925;0.3;0.295;0.21625;0.14;0.14;0.12;0.07;0.0025	Weak expression	0.95	1	0.94	1	3.6	3.24	3.6	3.6	6.59	0.342604	hert	0.09505	uter	2	3.6;Inf	/hert/uter;test;skin;ileu;livr	1	hert	/1/5	hert;uter;test;skin;ileu;livr;adip;blod;brai;crbl;hypt;kdny;lung;lymp;ovry;pitu;spln	0.342604;0.09505;0.0761196;0.051962;0.0433808;0.025883;0;0;0;0;0;0;0;0;0;0;0	-0.31	0.232901		0	0
ENSG00000259818	LOC124418131	Standard expression	0.94	1	0.9	1	4.13	2.81	4.13	4.13	18.1	1.9	ovry	0.46	brai	4	4.13;2.67;4;Inf	/ovry/brai;hypt;pitu;test;uter;blod;spln;skin;crbl;ileu;lung/kdny;hert/lymp	1	ovry	/1/11/2/1	ovry;brai;hypt;pitu;test;uter;blod;spln;skin;crbl;ileu;lung;kdny;hert;lymp;adip;livr	1.9;0.46;0.4325;0.2825;0.145;0.145;0.105;0.08;0.07;0.065;0.0425;0.04;0.015;0.01;0.0025;0;0	Standard expression	0.97	1	0.96	1	11.96	7.74	11.96	11.96	43.75	1.50846	test	0.126102	crbl	2	11.96;Inf	/test/crbl;pitu;lymp;uter;ovry;lung;skin;hypt;ileu;adip;brai;kdny;spln	1	test	/1/13	test;crbl;pitu;lymp;uter;ovry;lung;skin;hypt;ileu;adip;brai;kdny;spln;blod;hert;livr	1.50846;0.126102;0.098664;0.0848998;0.0751049;0.060513;0.0368164;0.0344777;0.0284957;0.0268415;0.0230103;0.0208886;0.0196247;0.0179256;0;0;0	0.33	0.198095		0	0
ENSG00000259883	INRAGALG00000013888	Standard expression	0.98	1	0.89	0	9.14	1.87	9.14	9.14	10.03	98.5625	blod	10.78	uter	6	9.14;2.29;7.7;3.33;3;Inf	/blod/uter;skin/pitu/ileu;lymp;lung;adip;hert;test/kdny/ovry	1	blod	/1/2/1/6/1/1	blod;uter;skin;pitu;ileu;lymp;lung;adip;hert;test;kdny;ovry;brai;crbl;hypt;livr;spln	98.5625;10.78;8.88;3.87;0.5025;0.4025;0.345;0.245;0.16;0.1;0.03;0.01;0;0;0;0;0	Weak expression	0.58	0	0.55	0	1.06	1.05	3.49	10.43	5.92	0.491972	test	0.462079	hert	2	3.49;Inf	/test;hert;lymp;adip;uter;lung;ovry;pitu;skin;kdny;spln;ileu/livr	12	test;hert;lymp;adip;uter;lung;ovry;pitu;skin;kdny;spln;ileu	/12/1	test;hert;lymp;adip;uter;lung;ovry;pitu;skin;kdny;spln;ileu;livr;blod;brai;crbl;hypt	0.491972;0.462079;0.460268;0.44496;0.312899;0.281188;0.276779;0.261705;0.232447;0.198412;0.180351;0.164631;0.0471609;0;0;0;0	0.35	0.172285		0	0
ENSG00000259940	LOC112533452	Standard expression	0.98	1	0.96	1	12.46	7.5	12.46	12.46	23.03	1.9	test	0.1525	hypt	3	12.46;2.5;Inf	/test/hypt;crbl;brai;spln;pitu;lymp;ileu;lung/ovry;kdny;adip	1	test	/1/8/3	test;hypt;crbl;brai;spln;pitu;lymp;ileu;lung;ovry;kdny;adip;blod;hert;livr;skin;uter	1.9;0.1525;0.135;0.1175;0.085;0.08;0.055;0.035;0.025;0.01;0.0075;0.005;0;0;0;0;0	Standard expression	0.71	0	0.58	0	1.56	1.3	2.81	19.55	5.14	2.70397	pitu	1.73239	spln	2	2.81;Inf	/pitu;spln;crbl;ileu;uter;ovry;test;livr;lung;hypt;blod;lymp;kdny;skin;adip;brai/hert	16	pitu;spln;crbl;ileu;uter;ovry;test;livr;lung;hypt;blod;lymp;kdny;skin;adip;brai	/16/1	pitu;spln;crbl;ileu;uter;ovry;test;livr;lung;hypt;blod;lymp;kdny;skin;adip;brai;hert	2.70397;1.73239;1.60723;1.10319;1.06924;0.985304;0.820832;0.741321;0.680459;0.62936;0.6098;0.572519;0.477768;0.400616;0.397597;0.38924;0.138312	0.36	0.159083		0	0
ENSG00000259943	TAGAGALG000000091520	Weak expression	0.9	1	0.89	0	1.48	1.4	2.14	3.16	3	0.4425	blod	0.3	test	3	2.14;2.77;Inf	/blod;test/adip;spln/lymp;brai;hypt;ovry	2	blod;test	/2/2/4	blod;test;adip;spln;lymp;brai;hypt;ovry;crbl;hert;ileu;kdny;livr;lung;pitu;skin;uter	0.4425;0.3;0.14;0.1075;0.03875;0.03;0.03;0.03;0;0;0;0;0;0;0;0;0	Standard expression	0.58	0	0.29	0	1.26	1.07	2.24	19.96	9.19	27.413	crbl	21.8223	pitu	2	2.24;Inf	/crbl;pitu;uter;test;ovry;hypt;spln;brai;lymp;ileu;lung;skin;kdny;adip;hert;livr/blod	16	crbl;pitu;uter;test;ovry;hypt;spln;brai;lymp;ileu;lung;skin;kdny;adip;hert;livr	/16/1	crbl;pitu;uter;test;ovry;hypt;spln;brai;lymp;ileu;lung;skin;kdny;adip;hert;livr;blod	27.413;21.8223;20.6062;18.8479;15.8548;15.1392;13.5548;12.6804;12.5538;11.8755;10.5921;8.60589;8.01907;6.18702;4.77381;3.07468;1.3732	-0.07	0.799705		0	0
ENSG00000259952	INRAGALG00000021332	Standard expression	0.94	1	0.83	0	2.41	1.31	2.41	2.41	3.92	35.465	uter	14.7275	pitu	6	2.41;5.66;5.9;2.07;2;Inf	/uter/pitu;lymp;skin/ovry;blod/spln;livr;hypt;brai;lung;ileu;crbl/adip/kdny	1	uter	/1/3/2/7/1/1	uter;pitu;lymp;skin;ovry;blod;spln;livr;hypt;brai;lung;ileu;crbl;adip;kdny;hert;test	35.465;14.7275;9.04125;8.44;1.49;1.415;0.24;0.19;0.1025;0.095;0.095;0.0775;0.0725;0.035;0.0175;0;0	Null expression										0	adip	0	blod							adip;blod;brai;crbl;hert;hypt;ileu;kdny;livr;lung;lymp;ovry;pitu;skin;spln;test;uter	0;0;0;0;0;0;0;0;0;0;0;0;0;0;0;0;0				0	0
ENSG00000259968	LOC107051955	Null expression										0.035	test	0.03	skin							test;skin;crbl;kdny;spln;adip;blod;brai;hert;hypt;ileu;livr;lung;lymp;ovry;pitu;uter	0.035;0.03;0.005;0.005;0.005;0;0;0;0;0;0;0;0;0;0;0;0	Null expression										0	adip	0	blod							adip;blod;brai;crbl;hert;hypt;ileu;kdny;livr;lung;lymp;ovry;pitu;skin;spln;test;uter	0;0;0;0;0;0;0;0;0;0;0;0;0;0;0;0;0				0	0
ENSG00000259974	ENSGALG00010019764	Standard expression	0.96	1	0.93	1	3.06	1.97	3.06	3.06	3.81	3.485	livr	1.14	uter	6	3.06;2.67;6.73;2.75;4;Inf	/livr/uter;lung/hypt;ileu/brai/hert;skin;test/lymp	1	livr	/1/2/2/1/3/1	livr;uter;lung;hypt;ileu;brai;hert;skin;test;lymp;adip;blod;crbl;kdny;ovry;pitu;spln	3.485;1.14;0.6875;0.2575;0.185;0.0275;0.01;0.01;0.01;0.0025;0;0;0;0;0;0;0	Standard expression	0.99	1	0.95	1	12.59	2.33	12.59	12.59	15.47	62.2144	livr	4.94102	ileu	3	12.59;66.44;Inf	/livr/ileu;lung/test;lymp;uter;ovry;spln;pitu;blod;hypt;crbl	1	livr	/1/2/9	livr;ileu;lung;test;lymp;uter;ovry;spln;pitu;blod;hypt;crbl;adip;brai;hert;kdny;skin	62.2144;4.94102;3.10201;0.0466859;0.0292773;0.0246461;0.0162178;0.0138306;0.0126479;0.00939727;0.0092431;0.00904486;0;0;0;0;0	0.45	0.0690932	livr	1	1
ENSG00000259994	ENSGALG00010006373	Standard expression	0.58	0	0.39	0	1.21	1.09	Inf	Inf	Inf	4.98	brai	4.13	spln	1	Inf	/brai;spln;crbl;pitu;hypt;adip;ovry;blod;uter;ileu;lung;skin;kdny;hert;lymp;test;livr	17	brai;spln;crbl;pitu;hypt;adip;ovry;blod;uter;ileu;lung;skin;kdny;hert;lymp;test;livr	/17	brai;spln;crbl;pitu;hypt;adip;ovry;blod;uter;ileu;lung;skin;kdny;hert;lymp;test;livr	4.98;4.13;3.685;3.3625;3.1775;2.44;2.2;2.19;2.115;1.72;1.515;1.48;1.335;1.31;1.22125;1.21;0.77	Standard expression	0.71	0	0.52	0	1.96	1.4	3.84	46.91	15.84	5.48177	crbl	2.79924	brai	2	3.84;Inf	/crbl;brai;uter;hypt;pitu;ovry;spln;test;lung;ileu;lymp;skin;adip;livr;kdny;hert/blod	16	crbl;brai;uter;hypt;pitu;ovry;spln;test;lung;ileu;lymp;skin;adip;livr;kdny;hert	/16/1	crbl;brai;uter;hypt;pitu;ovry;spln;test;lung;ileu;lymp;skin;adip;livr;kdny;hert;blod	5.48177;2.79924;2.56265;2.36009;2.3354;2.21705;2.0692;1.88611;1.81686;1.43149;1.41882;1.3333;1.29107;0.80571;0.690425;0.449221;0.116861	0.63	0.00776159		0	0
ENSG00000260017	LOC124417198	Standard expression	0.95	1	0.89	0	4.31	2.19	4.31	4.31	5.66	6.55	test	1.52	uter	5	4.31;2.15;9.28;8;Inf	/test/uter;blod;skin;pitu/lymp/ovry/ileu;lung	1	test	/1/4/1/1/2	test;uter;blod;skin;pitu;lymp;ovry;ileu;lung;adip;brai;crbl;hert;hypt;kdny;livr;spln	6.55;1.52;1.2125;1.1;0.8;0.37125;0.04;0.005;0.005;0;0;0;0;0;0;0;0	Standard expression	1	1	1	1	Inf	Inf	Inf	Inf	Inf	1.23971	test	0	adip	1	Inf	/test	1	test	/1	test;adip;blod;brai;crbl;hert;hypt;ileu;kdny;livr;lung;lymp;ovry;pitu;skin;spln;uter	1.23971;0;0;0;0;0;0;0;0;0;0;0;0;0;0;0;0	0.43	0.0838638	test	1	1
ENSG00000260066	LOC121109623	Standard expression	1	1	1	1	Inf	Inf	Inf	Inf	Inf	3.77	test	0	adip	1	Inf	/test	1	test	/1	test;adip;blod;brai;crbl;hert;hypt;ileu;kdny;livr;lung;lymp;ovry;pitu;skin;spln;uter	3.77;0;0;0;0;0;0;0;0;0;0;0;0;0;0;0;0	Weak expression	1	1	1	1	14.15	12.73	14.15	14.15	14.15	0.252646	test	0.0178556	lymp	2	14.15;Inf	/test/lymp	1	test	/1/1	test;lymp;adip;blod;brai;crbl;hert;hypt;ileu;kdny;livr;lung;ovry;pitu;skin;spln;uter	0.252646;0.0178556;0;0;0;0;0;0;0;0;0;0;0;0;0;0;0	0.73	0.000902974	test	1	1
ENSG00000260120	LOC422757	Standard expression	0.58	0	0.46	0	1.13	1.07	2.66	15.08	7.54	2.865	uter	2.53	lung	2	2.66;Inf	/uter;lung;spln;ovry;pitu;lymp;kdny;ileu;skin;brai;adip;crbl;hypt;test;livr/hert;blod	15	uter;lung;spln;ovry;pitu;lymp;kdny;ileu;skin;brai;adip;crbl;hypt;test;livr	/15/2	uter;lung;spln;ovry;pitu;lymp;kdny;ileu;skin;brai;adip;crbl;hypt;test;livr;hert;blod	2.865;2.53;2.3275;2.13;2.045;1.52125;1.4475;1.1775;1.05;1;0.935;0.7775;0.695;0.62;0.505;0.19;0.1225	Weak expression	0.87	0	0.86	0	2.01	1.95	2.01	2.01	2.95	0.120411	crbl	0.0600307	ovry	2	2.01;Inf	/crbl/ovry;test;skin;uter;lymp;ileu	1	crbl	/1/6	crbl;ovry;test;skin;uter;lymp;ileu;adip;blod;brai;hert;hypt;kdny;livr;lung;pitu;spln	0.120411;0.0600307;0.0537946;0.0473231;0.0342493;0.0310647;0.0261666;0;0;0;0;0;0;0;0;0;0	0.15	0.559542		0	0
ENSG00000260132	DAVISGALG000045348	Standard expression	0.88	0	0.85	0	1.02	1.01	3.08	3.14	3.39	3.66	uter	3.5875	blod	3	3.08;7.09;Inf	/uter;blod/skin;test;pitu/lymp	2	uter;blod	/2/3/1	uter;blod;skin;test;pitu;lymp;adip;brai;crbl;hert;hypt;ileu;kdny;livr;lung;ovry;spln	3.66;3.5875;1.165;1.07;0.8425;0.11875;0;0;0;0;0;0;0;0;0;0;0	Standard expression	1	1	0.98	1	52.34	12.72	52.34	52.34	88.94	11.5025	test	0.219747	brai	2	52.34;Inf	/test/brai;hypt;crbl;ovry;ileu;spln	1	test	/1/6	test;brai;hypt;crbl;ovry;ileu;spln;adip;blod;hert;kdny;livr;lung;lymp;pitu;skin;uter	11.5025;0.219747;0.216645;0.138571;0.12008;0.084784;0.0772306;0;0;0;0;0;0;0;0;0;0	-0.28	0.280443		0	0
ENSG00000260145	DAVISGALG000041501	Weak expression	0.95	1	0.95	1	1.33	1.31	16.29	21.71	24.18	0.19	uter	0.1425	blod	2	16.29;Inf	/uter;blod/lymp;ileu	2	uter;blod	/2/2	uter;blod;lymp;ileu;adip;brai;crbl;hert;hypt;kdny;livr;lung;ovry;pitu;skin;spln;test	0.19;0.1425;0.00875;0.005;0;0;0;0;0;0;0;0;0;0;0;0;0	Weak expression	0.77	0	0.75	0	1.26	1.23	Inf	Inf	Inf	0.307637	spln	0.243748	blod	1	Inf	/spln;blod;lung;skin;lymp;ileu;uter;adip;pitu;test	10	spln;blod;lung;skin;lymp;ileu;uter;adip;pitu;test	/10	spln;blod;lung;skin;lymp;ileu;uter;adip;pitu;test;brai;crbl;hert;hypt;kdny;livr;ovry	0.307637;0.243748;0.180306;0.171181;0.138656;0.125923;0.0984685;0.0805328;0.0494319;0.047946;0;0;0;0;0;0;0	0.46	0.060581		0	0
ENSG00000260253	NONGGAG009767	Null expression										0	adip	0	blod							adip;blod;brai;crbl;hert;hypt;ileu;kdny;livr;lung;lymp;ovry;pitu;skin;spln;test;uter	0;0;0;0;0;0;0;0;0;0;0;0;0;0;0;0;0	Weak expression	0.88	0	0.87	0	1.02	1.01	2.88	2.92	4	0.350065	pitu	0.344803	lymp	2	2.88;Inf	/pitu;lymp/brai;test;adip;hypt	2	pitu;lymp	/2/4	pitu;lymp;brai;test;adip;hypt;blod;crbl;hert;ileu;kdny;livr;lung;ovry;skin;spln;uter	0.350065;0.344803;0.11982;0.0987041;0.0748274;0.0394483;0;0;0;0;0;0;0;0;0;0;0				0	0
ENSG00000260274	LOC121111651	Standard expression	0.97	1	0.88	0	6.16	2.08	6.16	6.16	10.48	20.93	test	3.4	lymp	5	6.16;16.95;6.29;3.5;Inf	/test/lymp;skin;blod;uter;pitu/ovry/ileu/lung	1	test	/1/5/1/1/1	test;lymp;skin;blod;uter;pitu;ovry;ileu;lung;adip;brai;crbl;hert;hypt;kdny;livr;spln	20.93;3.4;2.175;1.9975;1.92;1.865;0.11;0.0175;0.005;0;0;0;0;0;0;0;0	Standard expression	0.51	0	0.29	0	1.18	1.06	2	5.94	4	11.7072	test	9.92971	ovry	2	2;Inf	/test;ovry;uter;pitu;crbl;lung;spln;ileu;adip;skin;lymp;livr;kdny/hypt;hert;blod;brai	13	test;ovry;uter;pitu;crbl;lung;spln;ileu;adip;skin;lymp;livr;kdny	/13/4	test;ovry;uter;pitu;crbl;lung;spln;ileu;adip;skin;lymp;livr;kdny;hypt;hert;blod;brai	11.7072;9.92971;9.27698;8.95182;8.62364;8.10442;7.38384;6.9457;6.46424;6.21222;5.20037;4.14202;3.94168;1.96945;1.88447;1.80285;1.66715	0.4	0.115668		0	0
ENSG00000260281	LOC121106562	Standard expression	0.99	1	0.98	1	19.44	11.74	19.44	19.44	21.21	1.75	test	0.09	uter	3	19.44;2.14;Inf	/test/uter;pitu/brai;ovry;crbl;lymp;kdny;lung;hypt;blod	1	test	/1/2/8	test;uter;pitu;brai;ovry;crbl;lymp;kdny;lung;hypt;blod;adip;hert;ileu;livr;skin;spln	1.75;0.09;0.075;0.035;0.03;0.02;0.01125;0.01;0.01;0.0075;0.005;0;0;0;0;0;0	Standard expression	1	1	0.99	1	176.98	11.3	176.98	176.98	176.98	85.694	test	0.484205	brai	4	176.98;3.01;2.28;Inf	/test/brai/hypt;crbl/lymp	1	test	/1/1/2/1	test;brai;hypt;crbl;lymp;adip;blod;hert;ileu;kdny;livr;lung;ovry;pitu;skin;spln;uter	85.694;0.484205;0.160794;0.125859;0.0551267;0;0;0;0;0;0;0;0;0;0;0;0	0.49	0.0443334	test	1	1
ENSG00000260329	TAGAGALG000000054955	Standard expression	0.93	1	0.9	1	3.14	2.49	3.14	3.14	10.6	1.06	test	0.3375	lymp	3	3.14;2.25;Inf	/test/lymp;spln;adip;uter;pitu;crbl;hypt;ileu;lung/kdny;livr;hert;ovry;brai	1	test	/1/9/5	test;lymp;spln;adip;uter;pitu;crbl;hypt;ileu;lung;kdny;livr;hert;ovry;brai;blod;skin	1.06;0.3375;0.24;0.145;0.13;0.1;0.065;0.0475;0.0475;0.045;0.02;0.015;0.01;0.01;0.0075;0;0	Standard expression	0.7	0	0.48	0	1	1	4.86	63.94	13.61	11.7819	pitu	11.7767	test	2	4.86;Inf	/pitu;test;uter;crbl;ovry;spln;adip;hypt;kdny;hert;brai;lung;ileu;livr;lymp;skin/blod	16	pitu;test;uter;crbl;ovry;spln;adip;hypt;kdny;hert;brai;lung;ileu;livr;lymp;skin	/16/1	pitu;test;uter;crbl;ovry;spln;adip;hypt;kdny;hert;brai;lung;ileu;livr;lymp;skin;blod	11.7819;11.7767;9.17828;6.70838;5.5727;3.12732;2.57433;2.52286;2.49306;2.33694;2.14042;2.00447;2.00444;1.7282;1.45636;0.895892;0.184251	0.56	0.0197613		0	0
ENSG00000260340	ENSGALG00010010307	Null expression										0.005	ileu	0	adip							ileu;adip;blod;brai;crbl;hert;hypt;kdny;livr;lung;lymp;ovry;pitu;skin;spln;test;uter	0.005;0;0;0;0;0;0;0;0;0;0;0;0;0;0;0;0	Standard expression	0.97	1	0.96	1	2.41	1.78	2.41	2.41	2.41	2.34967	test	0.97484	spln	2	2.41;Inf	/test/spln	1	test	/1/1	test;spln;adip;blod;brai;crbl;hert;hypt;ileu;kdny;livr;lung;lymp;ovry;pitu;skin;uter	2.34967;0.97484;0;0;0;0;0;0;0;0;0;0;0;0;0;0;0				0	0
ENSG00000260381	DAVISGALG000041857	Standard expression	0.97	1	0.95	1	4.16	2.45	4.16	4.16	4.16	3.59	test	0.8625	pitu	5	4.16;2.16;2.22;36;Inf	/test/pitu/skin/blod/lymp	1	test	/1/1/1/1/1	test;pitu;skin;blod;lymp;adip;brai;crbl;hert;hypt;ileu;kdny;livr;lung;ovry;spln;uter	3.59;0.8625;0.4;0.18;0.005;0;0;0;0;0;0;0;0;0;0;0;0	Standard expression	0.87	0	0.81	0	2.22	1.78	2.22	2.22	8.09	1.49763	test	0.674539	crbl	2	2.22;Inf	/test/crbl;pitu;spln;uter;lung;lymp;ileu;ovry;adip;hypt;skin;brai;livr;kdny;hert	1	test	/1/15	test;crbl;pitu;spln;uter;lung;lymp;ileu;ovry;adip;hypt;skin;brai;livr;kdny;hert;blod	1.49763;0.674539;0.353901;0.340201;0.23145;0.220021;0.205298;0.196092;0.185056;0.181135;0.14042;0.118958;0.105247;0.0850951;0.0534626;0.0326596;0	0.21	0.422336	test	1	1
ENSG00000260392	INRAGALG00000023303	Standard expression	0.99	1	0.98	1	11.53	7.37	11.53	11.53	17.61	1.585	lymp	0.1375	ileu	2	11.53;Inf	/lymp/ileu;crbl;spln	1	lymp	/1/3	lymp;ileu;crbl;spln;adip;blod;brai;hert;hypt;kdny;livr;lung;ovry;pitu;skin;test;uter	1.585;0.1375;0.09;0.075;0;0;0;0;0;0;0;0;0;0;0;0;0	Standard expression	1	1	0.99	1	66.03	29.62	66.03	66.03	142.32	3.37195	test	0.0510633	pitu	2	66.03;Inf	/test/pitu;uter;crbl;ovry;ileu	1	test	/1/5	test;pitu;uter;crbl;ovry;ileu;adip;blod;brai;hert;hypt;kdny;livr;lung;lymp;skin;spln	3.37195;0.0510633;0.0297066;0.0236923;0.0228266;0.0198014;0;0;0;0;0;0;0;0;0;0;0	0.06	0.814159		0	0
ENSG00000260398	INRAGALG00000008031	Weak expression	0.86	0	0.84	0	1.52	1.38	2.17	4.06	2.58	0.975	crbl	0.64	brai	4	2.17;2.67;3;Inf	/crbl;brai;hypt;test/kdny/hert/skin;ileu;lung;spln;ovry	4	crbl;brai;hypt;test	/4/1/1/5	crbl;brai;hypt;test;kdny;hert;skin;ileu;lung;spln;ovry;adip;blod;livr;lymp;pitu;uter	0.975;0.64;0.5975;0.52;0.24;0.09;0.03;0.02;0.015;0.015;0.01;0;0;0;0;0;0	Standard expression	0.86	0	0.8	0	1.05	1.02	2.47	2.58	3.08	2.92965	crbl	2.80342	hert	3	2.47;2.15;Inf	/crbl;hert/brai;hypt;lung/lymp;skin;pitu;ileu;ovry;spln;uter;kdny;adip;test;blod	2	crbl;hert	/2/3/11	crbl;hert;brai;hypt;lung;lymp;skin;pitu;ileu;ovry;spln;uter;kdny;adip;test;blod;livr	2.92965;2.80342;1.13573;0.931052;0.512464;0.237917;0.223421;0.181263;0.176146;0.104575;0.0845778;0.0675748;0.0491507;0.0462409;0.0300147;0.0203865;0	0.55	0.0213744	crbl	1	1
ENSG00000260473	NONGGAG005497	Null expression										0	adip	0	blod							adip;blod;brai;crbl;hert;hypt;ileu;kdny;livr;lung;lymp;ovry;pitu;skin;spln;test;uter	0;0;0;0;0;0;0;0;0;0;0;0;0;0;0;0;0	Standard expression	0.98	1	0.96	1	10.93	5.08	10.93	10.93	10.93	4.1903	test	0.383324	pitu	4	10.93;3.2;2.65;Inf	/test/pitu/spln;uter;kdny;adip;lung;livr;ileu;hypt;skin;crbl;brai;ovry/hert	1	test	/1/1/12/1	test;pitu;spln;uter;kdny;adip;lung;livr;ileu;hypt;skin;crbl;brai;ovry;hert;blod;lymp	4.1903;0.383324;0.119948;0.0974819;0.075349;0.0679344;0.0533718;0.0495721;0.0431469;0.0409492;0.0401757;0.036485;0.0340155;0.0325646;0.0123114;0;0				0	0
ENSG00000260509	TAGAGALG000000018674	Standard expression	0.86	0	0.83	0	1.44	1.25	2.34	7.69	5.22	2.46	lymp	1.71	pitu	2	2.34;Inf	/lymp;pitu;uter;blod;skin/test	5	lymp;pitu;uter;blod;skin	/5/1	lymp;pitu;uter;blod;skin;test;adip;brai;crbl;hert;hypt;ileu;kdny;livr;lung;ovry;spln	2.46;1.71;1.67;0.9225;0.75;0.32;0;0;0;0;0;0;0;0;0;0;0	Standard expression	0.96	1	0.91	1	6.78	3.05	6.78	6.78	9.73	6.17274	test	0.909795	pitu	4	6.78;2.23;2.18;Inf	/test/pitu;hypt;crbl;brai/spln;lymp;ovry;uter;kdny;adip;ileu;lung;skin/hert	1	test	/1/4/9/1	test;pitu;hypt;crbl;brai;spln;lymp;ovry;uter;kdny;adip;ileu;lung;skin;hert;blod;livr	6.17274;0.909795;0.764857;0.504315;0.377544;0.169116;0.137481;0.122044;0.118865;0.105235;0.0897669;0.0761115;0.0719193;0.0668316;0.0306442;0;0	0.13	0.621338		0	0
ENSG00000260526	INRAGALG00000012897	Standard expression	1	1	1	1	75.2	42.84	75.2	75.2	75.2	1.88	test	0.025	lymp	2	75.2;Inf	/test/lymp	1	test	/1/1	test;lymp;adip;blod;brai;crbl;hert;hypt;ileu;kdny;livr;lung;ovry;pitu;skin;spln;uter	1.88;0.025;0;0;0;0;0;0;0;0;0;0;0;0;0;0;0	Standard expression	0.66	0	0.51	0	1.26	1.13	6.73	67.76	24.64	4.02294	crbl	3.1804	test	2	6.73;Inf	/crbl;test;pitu;uter;ovry;hypt;lymp;brai;spln;ileu;skin;lung;kdny;adip;livr;hert/blod	16	crbl;test;pitu;uter;ovry;hypt;lymp;brai;spln;ileu;skin;lung;kdny;adip;livr;hert	/16/1	crbl;test;pitu;uter;ovry;hypt;lymp;brai;spln;ileu;skin;lung;kdny;adip;livr;hert;blod	4.02294;3.1804;2.83291;2.31773;2.05562;1.79636;1.64342;1.55098;1.37467;1.24499;0.922893;0.915664;0.691999;0.570996;0.419479;0.399836;0.0593677	0.35	0.174111		0	0
ENSG00000260532	TAGAGALG000000023337	Standard expression	0.99	1	0.98	1	5.23	3.27	5.23	5.23	5.23	2.3	ovry	0.44	test	3	5.23;7.33;Inf	/ovry/test/hert	1	ovry	/1/1/1	ovry;test;hert;adip;blod;brai;crbl;hypt;ileu;kdny;livr;lung;lymp;pitu;skin;spln;uter	2.3;0.44;0.06;0;0;0;0;0;0;0;0;0;0;0;0;0;0	Standard expression	0.9	1	0.89	0	1.32	1.23	4.21	6.93	5.24	1.10036	pitu	0.830983	hypt	4	4.21;3.89;2.13;Inf	/pitu;hypt;test/brai/ileu/kdny;blod	3	pitu;hypt;test	/3/1/1/2	pitu;hypt;test;brai;ileu;kdny;blod;adip;crbl;hert;livr;lung;lymp;ovry;skin;spln;uter	1.10036;0.830983;0.66833;0.158682;0.0408045;0.0191611;0.0175014;0;0;0;0;0;0;0;0;0;0	-0.04	0.893708		0	0
ENSG00000260569	INRAGALG00000007565	Weak expression	0.9	1	0.89	0	2.25	2.14	2.25	2.25	2.25	0.2025	blod	0.09	lung	4	2.25;2;4;Inf	/blod/lung/test;lymp;ileu;spln;skin;kdny;ovry;pitu;brai;adip;crbl;hert/hypt	1	blod	/1/1/12/1	blod;lung;test;lymp;ileu;spln;skin;kdny;ovry;pitu;brai;adip;crbl;hert;hypt;livr;uter	0.2025;0.09;0.045;0.02875;0.0225;0.0225;0.02;0.0175;0.015;0.015;0.0125;0.01;0.01;0.01;0.0025;0;0	Weak expression	1	1	1	1	Inf	Inf	Inf	Inf	Inf	0.10507	test	0	adip	1	Inf	/test	1	test	/1	test;adip;blod;brai;crbl;hert;hypt;ileu;kdny;livr;lung;lymp;ovry;pitu;skin;spln;uter	0.10507;0;0;0;0;0;0;0;0;0;0;0;0;0;0;0;0	0.31	0.229876		0	0
ENSG00000260572	DAVISGALG000040038	Standard expression	0.96	1	0.9	1	2.24	1.33	2.24	2.24	2.24	19.405	pitu	8.65	uter	7	2.24;4.65;2.82;2.5;2.94;4.5;Inf	/pitu/uter/skin/lymp;test/blod;lung/brai;ileu;ovry;spln/hypt	1	pitu	/1/1/1/2/2/4/1	pitu;uter;skin;lymp;test;blod;lung;brai;ileu;ovry;spln;hypt;adip;crbl;hert;kdny;livr	19.405;8.65;1.86;0.66;0.575;0.23;0.1325;0.045;0.0375;0.03;0.0225;0.005;0;0;0;0;0	Standard expression	0.79	0	0.59	0	1.78	1.28	4.24	68.29	13.84	8.86944	pitu	4.97937	crbl	2	4.24;Inf	/pitu;crbl;ovry;uter;test;hypt;spln;ileu;brai;kdny;lung;skin;adip;hert;livr/blod;lymp	15	pitu;crbl;ovry;uter;test;hypt;spln;ileu;brai;kdny;lung;skin;adip;hert;livr	/15/2	pitu;crbl;ovry;uter;test;hypt;spln;ileu;brai;kdny;lung;skin;adip;hert;livr;blod;lymp	8.86944;4.97937;4.60581;3.53447;3.22342;2.28675;2.05211;1.68565;1.54782;1.36341;1.1821;1.15309;0.910191;0.797768;0.550181;0.129877;0.113702	0.17	0.523618		0	0
ENSG00000260600	ENSGALG00010009934	Null expression										0.0275	pitu	0.00625	lymp							pitu;lymp;hypt;adip;blod;brai;crbl;hert;ileu;kdny;livr;lung;ovry;skin;spln;test;uter	0.0275;0.00625;0.005;0;0;0;0;0;0;0;0;0;0;0;0;0;0	Null expression										0	adip	0	blod							adip;blod;brai;crbl;hert;hypt;ileu;kdny;livr;lung;lymp;ovry;pitu;skin;spln;test;uter	0;0;0;0;0;0;0;0;0;0;0;0;0;0;0;0;0				0	0
ENSG00000260621	INRAGALG00000101228	Standard expression	0.89	0	0.79	0	1.7	1.14	6.45	13.62	7.48	67.92	uter	40.0225	pitu	6	6.45;5.88;3.39;2.75;2;Inf	/uter;pitu;blod;skin/lymp/hypt/brai;test;kdny;ovry;lung;adip;ileu;livr;crbl/hert/spln	4	uter;pitu;blod;skin	/4/1/1/9/1/1	uter;pitu;blod;skin;lymp;hypt;brai;test;kdny;ovry;lung;adip;ileu;livr;crbl;hert;spln	67.92;40.0225;34.625;32.17;4.9875;0.8475;0.25;0.24;0.2275;0.195;0.165;0.155;0.115;0.06;0.055;0.02;0.01	Weak expression	1	1	1	1	Inf	Inf	Inf	Inf	Inf	0.116626	test	0	adip	1	Inf	/test	1	test	/1	test;adip;blod;brai;crbl;hert;hypt;ileu;kdny;livr;lung;lymp;ovry;pitu;skin;spln;uter	0.116626;0;0;0;0;0;0;0;0;0;0;0;0;0;0;0;0	0.05	0.84578		0	0
ENSG00000260862	INRAGALG00000019148	Weak expression	0.95	1	0.94	1	3.12	2.71	3.12	3.12	3.12	0.53	adip	0.17	skin	4	3.12;2.43;2;Inf	/adip/skin/ileu;hypt;spln;pitu;hert;ovry/lung;test;crbl	1	adip	/1/1/6/3	adip;skin;ileu;hypt;spln;pitu;hert;ovry;lung;test;crbl;blod;brai;kdny;livr;lymp;uter	0.53;0.17;0.07;0.0425;0.0375;0.03;0.02;0.02;0.01;0.01;0.0075;0;0;0;0;0;0	Null expression										0.0239806	skin	0.0201665	uter							skin;uter;adip;hert;blod;brai;crbl;hypt;ileu;kdny;livr;lung;lymp;ovry;pitu;spln;test	0.0239806;0.0201665;0.0114697;0.0114236;0;0;0;0;0;0;0;0;0;0;0;0;0				0	0
ENSG00000260917	LOC107053735	Standard expression	0.58	0	0.31	0	1.01	1	Inf	Inf	Inf	16.48	test	16.355	lymp	1	Inf	/test;lymp;spln;blod;lung;pitu;ovry;brai;adip;ileu;kdny;uter;crbl;hypt;skin;hert;livr	17	test;lymp;spln;blod;lung;pitu;ovry;brai;adip;ileu;kdny;uter;crbl;hypt;skin;hert;livr	/17	test;lymp;spln;blod;lung;pitu;ovry;brai;adip;ileu;kdny;uter;crbl;hypt;skin;hert;livr	16.48;16.355;13.325;11.0175;8.56;7.1375;6.9;6.4775;6.21;6.145;5.23;5.14;4.5675;4.3825;2.96;2.77;2.53	Standard expression	0.61	0	0.35	0	1.27	1.09	2.11	13.65	5.63	13.4422	crbl	10.617	brai	2	2.11;Inf	/crbl;brai;hypt;uter;pitu;lung;spln;ileu;kdny;ovry;skin;lymp;adip;test;hert;blod/livr	16	crbl;brai;hypt;uter;pitu;lung;spln;ileu;kdny;ovry;skin;lymp;adip;test;hert;blod	/16/1	crbl;brai;hypt;uter;pitu;lung;spln;ileu;kdny;ovry;skin;lymp;adip;test;hert;blod;livr	13.4422;10.617;7.91788;6.77848;6.59361;6.0555;5.97101;5.92499;5.15602;4.98322;4.89473;4.48505;3.99606;3.93979;2.77812;2.07494;0.984865	-0.04	0.890955		0	0
ENSG00000260922	LOC121111691	Standard expression	0.98	1	0.98	1	6.92	4.43	6.92	6.92	6.92	1.835	lung	0.265	livr	6	6.92;3.31;2.86;2;2;Inf	/lung/livr/ovry;test/crbl;brai;skin/ileu/kdny	1	lung	/1/1/2/3/1/1	lung;livr;ovry;test;crbl;brai;skin;ileu;kdny;adip;blod;hert;hypt;lymp;pitu;spln;uter	1.835;0.265;0.08;0.05;0.0175;0.015;0.01;0.005;0.0025;0;0;0;0;0;0;0;0	Standard expression	0.98	1	0.96	1	7.78	4.79	7.78	7.78	10.71	2.01984	crbl	0.259652	pitu	3	7.78;2.11;Inf	/crbl/pitu;ovry;adip/uter;hypt	1	crbl	/1/3/2	crbl;pitu;ovry;adip;uter;hypt;blod;brai;hert;ileu;kdny;livr;lung;lymp;skin;spln;test	2.01984;0.259652;0.188552;0.150329;0.0712323;0.0406468;0;0;0;0;0;0;0;0;0;0;0	-0.13	0.630829		0	0
ENSG00000260927	LOC121106567	Standard expression	0.98	1	0.95	1	12.51	5.67	12.51	12.51	13.81	4.255	test	0.34	skin	5	12.51;3.14;2.18;2.2;Inf	/test/skin;uter;lymp;blod/pitu;ovry/lung/ileu;spln;kdny	1	test	/1/4/2/1/3	test;skin;uter;lymp;blod;pitu;ovry;lung;ileu;spln;kdny;adip;brai;crbl;hert;hypt;livr	4.255;0.34;0.33;0.28625;0.2275;0.0725;0.06;0.0275;0.0125;0.0125;0.0075;0;0;0;0;0;0	Standard expression	0.74	0	0.6	0	2.17	1.57	2.17	2.17	3.24	3.36913	test	1.5507	uter	3	2.17;2.3;Inf	/test/uter;spln;pitu;ovry;crbl;skin;lymp;lung;ileu;adip;hypt;kdny;brai;livr;hert/blod	1	test	/1/15/1	test;uter;spln;pitu;ovry;crbl;skin;lymp;lung;ileu;adip;hypt;kdny;brai;livr;hert;blod	3.36913;1.5507;1.49227;1.35599;1.31338;1.093;1.09248;1.06873;1.03887;0.884196;0.591244;0.567725;0.479122;0.427001;0.362218;0.309893;0.134817	0.58	0.0145889	test	1	1
ENSG00000260943	INRAGALG00000000274	Standard expression	0.98	1	0.97	1	6.89	4.48	6.89	6.89	6.89	1.74	test	0.2525	kdny	5	6.89;2.73;2;3;Inf	/test/kdny/spln;crbl;brai;hypt/ovry/ileu;lymp	1	test	/1/1/4/1/2	test;kdny;spln;crbl;brai;hypt;ovry;ileu;lymp;adip;blod;hert;livr;lung;pitu;skin;uter	1.74;0.2525;0.0925;0.0625;0.0575;0.03;0.015;0.005;0.00375;0;0;0;0;0;0;0;0	Standard expression	0.95	1	0.92	1	2.18	1.67	2.18	2.18	2.89	2.20041	lung	1.00836	blod	5	2.18;3.52;2.72;2.06;Inf	/lung/blod;spln/lymp/kdny;ileu;test/adip	1	lung	/1/2/1/3/1	lung;blod;spln;lymp;kdny;ileu;test;adip;brai;crbl;hert;hypt;livr;ovry;pitu;skin;uter	2.20041;1.00836;0.512527;0.145658;0.0535117;0.0483763;0.0477363;0.0231533;0;0;0;0;0;0;0;0;0	0.13	0.629652		0	0
ENSG00000260945	TAGAGALG000000033262	Standard expression	0.99	1	0.98	1	8.29	4.11	8.29	8.29	8.29	3.94	ovry	0.475	test	4	8.29;7.92;24;Inf	/ovry/test/uter/kdny;lymp;spln	1	ovry	/1/1/1/3	ovry;test;uter;kdny;lymp;spln;adip;blod;brai;crbl;hert;hypt;ileu;livr;lung;pitu;skin	3.94;0.475;0.06;0.0025;0.0025;0.0025;0;0;0;0;0;0;0;0;0;0;0	Null expression										0	adip	0	blod							adip;blod;brai;crbl;hert;hypt;ileu;kdny;livr;lung;lymp;ovry;pitu;skin;spln;test;uter	0;0;0;0;0;0;0;0;0;0;0;0;0;0;0;0;0				0	0
ENSG00000260979	DAVISGALG000045490	Weak expression	0.92	1	0.91	1	2.08	1.88	2.08	2.08	3.81	0.5	uter	0.24	blod	4	2.08;5.71;3.5;Inf	/uter/blod;pitu;test;skin/lymp/ileu	1	uter	/1/4/1/1	uter;blod;pitu;test;skin;lymp;ileu;adip;brai;crbl;hert;hypt;kdny;livr;lung;ovry;spln	0.5;0.24;0.1575;0.105;0.1;0.0175;0.005;0;0;0;0;0;0;0;0;0;0	Standard expression	0.9	1	0.81	0	1.73	1.32	2.65	4.59	17.95	4.8427	blod	2.79187	test	3	2.65;2.05;Inf	/blod;test/spln;lymp;pitu;ileu;ovry;skin;lung;brai;hypt;kdny;adip;livr;uter/crbl	2	blod;test	/2/13/1	blod;test;spln;lymp;pitu;ileu;ovry;skin;lung;brai;hypt;kdny;adip;livr;uter;crbl;hert	4.8427;2.79187;1.05424;0.872606;0.663233;0.489735;0.335133;0.3292;0.212644;0.211351;0.188113;0.184981;0.184088;0.171085;0.149789;0.0732274;0	0.46	0.0607905		0	0
ENSG00000261018	ENSGALG00010029108	Standard expression	0.94	1	0.92	1	2.53	2	2.53	2.53	2.53	1.34	brai	0.53	test	5	2.53;2.19;4.71;2.5;Inf	/brai/test/hypt;ovry;kdny;crbl/spln;lung;lymp/ileu	1	brai	/1/1/4/3/1	brai;test;hypt;ovry;kdny;crbl;spln;lung;lymp;ileu;adip;blod;hert;livr;pitu;skin;uter	1.34;0.53;0.2425;0.15;0.1375;0.0825;0.0175;0.0125;0.0125;0.005;0;0;0;0;0;0;0	Null expression										0.00981226	brai	0	adip							brai;adip;blod;crbl;hert;hypt;ileu;kdny;livr;lung;lymp;ovry;pitu;skin;spln;test;uter	0.00981226;0;0;0;0;0;0;0;0;0;0;0;0;0;0;0;0				0	0
ENSG00000261025	TAGAGALG000000067988	Weak expression	0.87	0	0.87	0	1.93	1.86	2	18.38	6	0.18375	lymp	0.095	test	2	2;Inf	/lymp;test;lung;spln;ileu;crbl;skin;brai/blod;hypt	8	lymp;test;lung;spln;ileu;crbl;skin;brai	/8/2	lymp;test;lung;spln;ileu;crbl;skin;brai;blod;hypt;adip;hert;kdny;livr;ovry;pitu;uter	0.18375;0.095;0.0825;0.0675;0.0375;0.0275;0.025;0.02;0.01;0.0075;0;0;0;0;0;0;0	Weak expression	0.99	1	0.99	1	8.19	7.84	8.19	8.19	8.19	0.103048	test	0.012584	lymp	2	8.19;Inf	/test/lymp	1	test	/1/1	test;lymp;adip;blod;brai;crbl;hert;hypt;ileu;kdny;livr;lung;ovry;pitu;skin;spln;uter	0.103048;0.012584;0;0;0;0;0;0;0;0;0;0;0;0;0;0;0	0.58	0.0155613		0	0
ENSG00000261029	LOC107054316	Standard expression	0.97	1	0.95	1	2.39	1.76	2.39	2.39	2.39	2.4175	ileu	1.01	test	4	2.39;10.92;2;Inf	/ileu/test/kdny;lymp;brai;skin/hypt;lung;spln	1	ileu	/1/1/4/3	ileu;test;kdny;lymp;brai;skin;hypt;lung;spln;adip;blod;crbl;hert;livr;ovry;pitu;uter	2.4175;1.01;0.0925;0.065;0.035;0.02;0.01;0.0075;0.005;0;0;0;0;0;0;0;0	Weak expression	1	1	1	1	Inf	Inf	Inf	Inf	Inf	0.332986	test	0	adip	1	Inf	/test	1	test	/1	test;adip;blod;brai;crbl;hert;hypt;ileu;kdny;livr;lung;lymp;ovry;pitu;skin;spln;uter	0.332986;0;0;0;0;0;0;0;0;0;0;0;0;0;0;0;0	0.38	0.135602		0	0
ENSG00000261045	LOC101751944	Standard expression	1	1	1	1	391.5	160.02	391.5	391.5	391.5	3.915	test	0.01	skin	3	391.5;4;Inf	/test/skin/hypt;lymp	1	test	/1/1/2	test;skin;hypt;lymp;adip;blod;brai;crbl;hert;ileu;kdny;livr;lung;ovry;pitu;spln;uter	3.915;0.01;0.0025;0.0025;0;0;0;0;0;0;0;0;0;0;0;0;0	Weak expression	1	1	1	1	Inf	Inf	Inf	Inf	Inf	0.718686	test	0	adip	1	Inf	/test	1	test	/1	test;adip;blod;brai;crbl;hert;hypt;ileu;kdny;livr;lung;lymp;ovry;pitu;skin;spln;uter	0.718686;0;0;0;0;0;0;0;0;0;0;0;0;0;0;0;0	0.55	0.0224263	test	1	1
ENSG00000261113	LOC121106841	Standard expression	0.91	1	0.83	0	2.24	1.37	2.24	2.24	2.24	13.2	test	5.9	uter	5	2.24;2.48;54.21;2;Inf	/test/uter;blod/lymp;skin;pitu/ovry;lung/hert;kdny;spln;ileu	1	test	/1/2/3/2/4	test;uter;blod;lymp;skin;pitu;ovry;lung;hert;kdny;spln;ileu;adip;brai;crbl;hypt;livr	13.2;5.9;5.865;2.36375;2.01;1.8975;0.035;0.02;0.01;0.0075;0.0075;0.005;0;0;0;0;0	Null expression										0	adip	0	blod							adip;blod;brai;crbl;hert;hypt;ileu;kdny;livr;lung;lymp;ovry;pitu;skin;spln;test;uter	0;0;0;0;0;0;0;0;0;0;0;0;0;0;0;0;0				0	0
ENSG00000261118	DAVISGALG000042539	Weak expression	0.96	1	0.95	1	2.5	2.22	2.5	2.5	3.08	0.5	uter	0.2	blod	4	2.5;12.5;2;Inf	/uter/blod;pitu/skin/lung	1	uter	/1/2/1/1	uter;blod;pitu;skin;lung;adip;brai;crbl;hert;hypt;ileu;kdny;livr;lymp;ovry;spln;test	0.5;0.2;0.125;0.01;0.005;0;0;0;0;0;0;0;0;0;0;0;0	Standard expression	0.68	0	0.56	0	1.46	1.26	Inf	Inf	Inf	2.36978	test	1.61831	pitu	1	Inf	/test;pitu;ovry;ileu;uter;crbl;spln;lymp;lung;skin;kdny;hypt;adip;livr;blod;brai;hert	17	test;pitu;ovry;ileu;uter;crbl;spln;lymp;lung;skin;kdny;hypt;adip;livr;blod;brai;hert	/17	test;pitu;ovry;ileu;uter;crbl;spln;lymp;lung;skin;kdny;hypt;adip;livr;blod;brai;hert	2.36978;1.61831;1.39841;1.17757;1.06698;1.05644;1.05031;0.984304;0.758535;0.522864;0.486041;0.424285;0.39315;0.327291;0.322523;0.264991;0.173492	0.11	0.667208		0	0
ENSG00000261123	ENSGALG00010022700	Weak expression	0.94	1	0.94	1	1.11	1.1	19	21	20	0.21	ovry	0.19	pitu	2	19;Inf	/ovry;pitu/skin	2	ovry;pitu	/2/1	ovry;pitu;skin;adip;blod;brai;crbl;hert;hypt;ileu;kdny;livr;lung;lymp;spln;test;uter	0.21;0.19;0.01;0;0;0;0;0;0;0;0;0;0;0;0;0;0	Standard expression	0.91	1	0.65	0	3.4	1.46	3.4	3.4	19.5	39.868	crbl	11.7292	pitu	3	3.4;6.29;Inf	/crbl/pitu;uter;ovry;test;ileu;skin;lung;adip;spln;hypt;brai;kdny;hert;livr;lymp/blod	1	crbl	/1/15/1	crbl;pitu;uter;ovry;test;ileu;skin;lung;adip;spln;hypt;brai;kdny;hert;livr;lymp;blod	39.868;11.7292;9.73125;8.97331;5.74164;4.85231;3.43171;3.18454;2.04464;1.94505;1.83886;1.51814;1.09103;0.924957;0.889237;0.642521;0.102167	0.45	0.0702193		0	0
ENSG00000261167	ENSGALG00010019734	Weak expression	0.79	0	0.77	0	1.48	1.42	Inf	Inf	Inf	0.3	uter	0.2025	lymp	1	Inf	/uter;lymp;ovry;crbl;brai;lung;spln;hypt;kdny;test;ileu;pitu;adip;hert	14	uter;lymp;ovry;crbl;brai;lung;spln;hypt;kdny;test;ileu;pitu;adip;hert	/14	uter;lymp;ovry;crbl;brai;lung;spln;hypt;kdny;test;ileu;pitu;adip;hert;blod;livr;skin	0.3;0.2025;0.145;0.125;0.0925;0.07;0.0675;0.065;0.0625;0.05;0.0425;0.0375;0.025;0.02;0;0;0	Standard expression	0.56	0	0.43	0	1.07	1.04	3.11	25.72	11.56	2.72575	ovry	2.55897	uter	2	3.11;Inf	/ovry;uter;crbl;pitu;ileu;lymp;skin;adip;hypt;spln;lung;test;brai;kdny;hert;livr/blod	16	ovry;uter;crbl;pitu;ileu;lymp;skin;adip;hypt;spln;lung;test;brai;kdny;hert;livr	/16/1	ovry;uter;crbl;pitu;ileu;lymp;skin;adip;hypt;spln;lung;test;brai;kdny;hert;livr;blod	2.72575;2.55897;2.34168;1.93042;1.46217;1.3284;1.32006;1.31799;1.13075;1.13073;1.11668;0.93532;0.842803;0.831301;0.589631;0.33006;0.105959	0.56	0.0193447		0	0
ENSG00000261202	LOC107053703	Standard expression	0.99	1	0.97	1	10.51	4.16	10.51	10.51	10.51	6.62	test	0.63	uter	6	10.51;3.23;2.7;2.11;4;Inf	/test/uter/skin;lung;ovry/blod/lymp;ileu;hypt;kdny;brai;crbl;hert;spln/pitu	1	test	/1/1/3/1/8/1	test;uter;skin;lung;ovry;blod;lymp;ileu;hypt;kdny;brai;crbl;hert;spln;pitu;adip;livr	6.62;0.63;0.195;0.14;0.135;0.05;0.02375;0.0175;0.015;0.0125;0.01;0.01;0.01;0.01;0.0025;0;0	Standard expression	0.99	1	0.97	1	46.9	8.46	46.9	46.9	250.22	20.5251	test	0.437595	pitu	2	46.9;Inf	/test/pitu;lymp;skin;hypt;crbl;spln;brai;ileu;kdny;ovry;lung;livr;hert;uter	1	test	/1/14	test;pitu;lymp;skin;hypt;crbl;spln;brai;ileu;kdny;ovry;lung;livr;hert;uter;adip;blod	20.5251;0.437595;0.237723;0.175327;0.171881;0.145059;0.0981862;0.0931297;0.0709274;0.0649176;0.0541698;0.0515152;0.0322202;0.0214878;0.0165217;0;0	0.15	0.568778	test	1	1
ENSG00000261226	TAGAGALG000000005602	Weak expression	0.82	0	0.8	0	1.15	1.13	6	78.5	24.12	0.3925	blod	0.34	uter	2	6;Inf	/blod;uter;lung;spln;pitu;lymp;skin;hert;ovry;ileu/kdny	10	blod;uter;lung;spln;pitu;lymp;skin;hert;ovry;ileu	/10/1	blod;uter;lung;spln;pitu;lymp;skin;hert;ovry;ileu;kdny;adip;brai;crbl;hypt;livr;test	0.3925;0.34;0.2;0.19;0.14;0.10125;0.07;0.04;0.04;0.03;0.005;0;0;0;0;0;0	Standard expression	0.89	0	0.82	0	1.19	1.09	4.15	4.92	6.31	3.89261	crbl	3.2826	test	4	4.15;2.01;2.2;Inf	/crbl;test/pitu;spln;lymp/lung;blod;ileu;brai;uter;adip;hert;hypt/skin;ovry;kdny;livr	2	crbl;test	/2/3/8/4	crbl;test;pitu;spln;lymp;lung;blod;ileu;brai;uter;adip;hert;hypt;skin;ovry;kdny;livr	3.89261;3.2826;0.790583;0.568149;0.562555;0.279581;0.237707;0.221287;0.211956;0.186309;0.169531;0.167614;0.142922;0.0649524;0.036294;0.0227492;0.0117736	0.2	0.434415		0	0
ENSG00000261241	INRAGALG00000003865	Null expression										0.03	livr	0.025	kdny							livr;kdny;adip;blod;brai;crbl;hert;hypt;ileu;lung;lymp;ovry;pitu;skin;spln;test;uter	0.03;0.025;0;0;0;0;0;0;0;0;0;0;0;0;0;0;0	Weak expression	0.88	0	0.87	0	1.07	1.05	2.47	5.13	5.13	0.78418	test	0.736209	livr	3	2.47;2.42;Inf	/test;livr;pitu/hypt;kdny/brai;crbl	3	test;livr;pitu	/3/2/2	test;livr;pitu;hypt;kdny;brai;crbl;adip;blod;hert;ileu;lung;lymp;ovry;skin;spln;uter	0.78418;0.736209;0.378145;0.152832;0.134401;0.0555203;0.0378572;0;0;0;0;0;0;0;0;0;0				0	0
ENSG00000261242	DAVISGALG000032754	Null expression										0	adip	0	blod							adip;blod;brai;crbl;hert;hypt;ileu;kdny;livr;lung;lymp;ovry;pitu;skin;spln;test;uter	0;0;0;0;0;0;0;0;0;0;0;0;0;0;0;0;0	Standard expression	0.92	1	0.86	0	3.42	2.21	3.42	3.42	11.87	2.94738	test	0.861548	pitu	3	3.42;2.05;Inf	/test/pitu;crbl;lymp;hypt;uter;brai;spln;ovry;kdny;ileu;lung;livr;adip/hert	1	test	/1/13/1	test;pitu;crbl;lymp;hypt;uter;brai;spln;ovry;kdny;ileu;lung;livr;adip;hert;blod;skin	2.94738;0.861548;0.488429;0.36953;0.362598;0.287414;0.248702;0.248341;0.233235;0.197635;0.150833;0.0947048;0.0809037;0.0789706;0.0385912;0;0				0	0
ENSG00000261273	INRAGALG00000101210	Weak expression	0.95	1	0.94	1	6.25	5.63	6.25	6.25	8.65	0.28125	lymp	0.045	crbl	3	6.25;2;Inf	/lymp/crbl;hypt;lung;spln;skin;ovry/blod;brai;ileu;adip;kdny	1	lymp	/1/6/5	lymp;crbl;hypt;lung;spln;skin;ovry;blod;brai;ileu;adip;kdny;hert;livr;pitu;test;uter	0.28125;0.045;0.035;0.035;0.03;0.025;0.02;0.01;0.0075;0.0075;0.005;0.005;0;0;0;0;0	Weak expression	0.97	1	0.96	1	2.68	2.38	2.68	2.68	2.68	0.486359	ovry	0.181362	test	3	2.68;2.06;Inf	/ovry/test/spln	1	ovry	/1/1/1	ovry;test;spln;adip;blod;brai;crbl;hert;hypt;ileu;kdny;livr;lung;lymp;pitu;skin;uter	0.486359;0.181362;0.0881428;0;0;0;0;0;0;0;0;0;0;0;0;0;0	-0.01	0.977282		0	0
ENSG00000261291	TAGAGALG000000008468	Standard expression	0.78	0	0.58	0	1.46	1.18	Inf	Inf	Inf	7.23	test	4.945	blod	1	Inf	/test;blod;lung;lymp;crbl;spln;brai;hypt;ileu;adip;hert;ovry;uter;kdny;pitu;skin;livr	17	test;blod;lung;lymp;crbl;spln;brai;hypt;ileu;adip;hert;ovry;uter;kdny;pitu;skin;livr	/17	test;blod;lung;lymp;crbl;spln;brai;hypt;ileu;adip;hert;ovry;uter;kdny;pitu;skin;livr	7.23;4.945;3.015;2.4775;2.365;1.9225;1.7025;1.6375;1.2675;1.1;0.94;0.9;0.825;0.8225;0.77;0.5;0.42	Weak expression	0.76	0	0.74	0	1.4	1.34	Inf	Inf	Inf	0.370863	lymp	0.265228	skin	1	Inf	/lymp;skin;lung;adip;ileu;ovry;livr;spln;pitu;uter;test	11	lymp;skin;lung;adip;ileu;ovry;livr;spln;pitu;uter;test	/11	lymp;skin;lung;adip;ileu;ovry;livr;spln;pitu;uter;test;blod;brai;crbl;hert;hypt;kdny	0.370863;0.265228;0.200284;0.150088;0.141417;0.123049;0.121017;0.119199;0.117042;0.100986;0.0949226;0;0;0;0;0;0	-0.13	0.628483		0	0
ENSG00000261326	ENSGALG00010018134	Weak expression	1	1	1	1	32	24.98	32	32	32	0.64	ovry	0.02	lung	3	32;2;Inf	/ovry/lung/lymp	1	ovry	/1/1/1	ovry;lung;lymp;adip;blod;brai;crbl;hert;hypt;ileu;kdny;livr;pitu;skin;spln;test;uter	0.64;0.02;0.01;0;0;0;0;0;0;0;0;0;0;0;0;0;0	Standard expression	0.67	0	0.4	0	1.09	1.03	4.55	70.44	23.49	21.6117	ovry	19.741	uter	2	4.55;Inf	/ovry;uter;pitu;crbl;test;spln;ileu;lung;skin;lymp;adip;kdny;livr;hypt;brai;hert/blod	16	ovry;uter;pitu;crbl;test;spln;ileu;lung;skin;lymp;adip;kdny;livr;hypt;brai;hert	/16/1	ovry;uter;pitu;crbl;test;spln;ileu;lung;skin;lymp;adip;kdny;livr;hypt;brai;hert;blod	21.6117;19.741;15.894;12.8986;9.51066;9.39562;8.32269;7.64682;6.76683;5.71321;4.71316;3.54878;3.32621;3.12505;2.23662;1.3968;0.306796	0.28	0.269739		0	0
ENSG00000261329	NONGGAG008141	Null expression										0.01	crbl	0	adip							crbl;adip;blod;brai;hert;hypt;ileu;kdny;livr;lung;lymp;ovry;pitu;skin;spln;test;uter	0.01;0;0;0;0;0;0;0;0;0;0;0;0;0;0;0;0	Standard expression	0.87	0	0.84	0	1.19	1.12	2.98	17.98	20.46	1.78535	hypt	1.50024	test	2	2.98;Inf	/hypt;test;brai;crbl;skin/ileu;pitu;uter;ovry;lung;lymp;adip;blod;kdny	5	hypt;test;brai;crbl;skin	/5/9	hypt;test;brai;crbl;skin;ileu;pitu;uter;ovry;lung;lymp;adip;blod;kdny;hert;livr;spln	1.78535;1.50024;0.801508;0.524699;0.295465;0.0993023;0.0932194;0.0786892;0.0468053;0.039165;0.0340973;0.0316768;0.0275038;0.025746;0;0;0				0	0
ENSG00000261348	INRAGALG00000003809	Weak expression	0.98	1	0.98	1	3.53	2.99	3.53	3.53	3.53	0.6	test	0.17	pitu	3	3.53;22.67;Inf	/test/pitu/hypt	1	test	/1/1/1	test;pitu;hypt;adip;blod;brai;crbl;hert;ileu;kdny;livr;lung;lymp;ovry;skin;spln;uter	0.6;0.17;0.0075;0;0;0;0;0;0;0;0;0;0;0;0;0;0	Weak expression	0.99	1	0.99	1	4.93	4.21	4.93	4.93	4.93	0.489183	test	0.0992641	hypt	2	4.93;Inf	/test/hypt	1	test	/1/1	test;hypt;adip;blod;brai;crbl;hert;ileu;kdny;livr;lung;lymp;ovry;pitu;skin;spln;uter	0.489183;0.0992641;0;0;0;0;0;0;0;0;0;0;0;0;0;0;0	0.79	0.000164126	test	1	1
ENSG00000261366	TAGAGALG000000031482	Weak expression	0.95	1	0.95	1	4	3.67	4	4	9.45	0.26	test	0.065	brai	2	4;Inf	/test/brai;crbl;uter;hypt;pitu;kdny;lung	1	test	/1/7	test;brai;crbl;uter;hypt;pitu;kdny;lung;adip;blod;hert;ileu;livr;lymp;ovry;skin;spln	0.26;0.065;0.035;0.03;0.0275;0.015;0.01;0.01;0;0;0;0;0;0;0;0;0	Standard expression	0.65	0	0.51	0	1.28	1.14	2.7	28.98	10.17	3.60366	ovry	2.82163	uter	2	2.7;Inf	/ovry;uter;test;crbl;lymp;pitu;spln;lung;ileu;skin;adip;hypt;kdny;brai;livr;hert/blod	16	ovry;uter;test;crbl;lymp;pitu;spln;lung;ileu;skin;adip;hypt;kdny;brai;livr;hert	/16/1	ovry;uter;test;crbl;lymp;pitu;spln;lung;ileu;skin;adip;hypt;kdny;brai;livr;hert;blod	3.60366;2.82163;2.60868;2.26836;2.20445;2.01644;1.46514;1.34393;1.18469;0.915968;0.858886;0.709822;0.588593;0.541781;0.380782;0.336361;0.124355	0.29	0.252949		0	0
ENSG00000261407	ENSGALG00010020465	Standard expression	0.92	1	0.83	0	2.03	1.25	2.03	2.03	3	27.77	uter	13.66	skin	5	2.03;24.38;6.75;5;Inf	/uter/skin;blod;pitu;lymp/test;ovry/brai;livr;ileu/crbl;spln	1	uter	/1/4/2/3/2	uter;skin;blod;pitu;lymp;test;ovry;brai;livr;ileu;crbl;spln;adip;hert;hypt;kdny;lung	27.77;13.66;12.0775;6.43;3.41375;0.14;0.135;0.02;0.02;0.0125;0.0025;0.0025;0;0;0;0;0	Standard expression	1	1	0.97	1	63.97	7.71	63.97	63.97	63.97	39.4025	test	0.615944	pitu	3	63.97;2.03;Inf	/test/pitu/hert;hypt;crbl;brai;kdny;livr;ovry	1	test	/1/1/7	test;pitu;hert;hypt;crbl;brai;kdny;livr;ovry;adip;blod;ileu;lung;lymp;skin;spln;uter	39.4025;0.615944;0.303388;0.216281;0.182192;0.17558;0.105194;0.0635797;0.059766;0;0;0;0;0;0;0;0	-0.18	0.482082		0	0
ENSG00000261437	NONGGAG008883	Null expression										0	adip	0	blod							adip;blod;brai;crbl;hert;hypt;ileu;kdny;livr;lung;lymp;ovry;pitu;skin;spln;test;uter	0;0;0;0;0;0;0;0;0;0;0;0;0;0;0;0;0	Standard expression	0.92	1	0.88	0	2.29	1.69	2.29	2.29	3.24	2.57319	pitu	1.12319	ileu	4	2.29;6.32;6.28;Inf	/pitu/ileu;skin;lung;kdny/test/livr	1	pitu	/1/4/1/1	pitu;ileu;skin;lung;kdny;test;livr;adip;blod;brai;crbl;hert;hypt;lymp;ovry;spln;uter	2.57319;1.12319;0.797083;0.791638;0.639377;0.101174;0.0161022;0;0;0;0;0;0;0;0;0;0				0	0
ENSG00000261442	DAVISGALG000045541	Null expression										0.00875	lymp	0	adip							lymp;adip;blod;brai;crbl;hert;hypt;ileu;kdny;livr;lung;ovry;pitu;skin;spln;test;uter	0.00875;0;0;0;0;0;0;0;0;0;0;0;0;0;0;0;0	Standard expression	0.97	1	0.93	1	13.56	5.8	13.56	13.56	42.57	4.80531	test	0.354384	blod	2	13.56;Inf	/test/blod;crbl;spln;lymp;lung;pitu;uter;ileu;ovry;skin;adip;brai;kdny;hypt;livr;hert	1	test	/1/16	test;blod;crbl;spln;lymp;lung;pitu;uter;ileu;ovry;skin;adip;brai;kdny;hypt;livr;hert	4.80531;0.354384;0.214485;0.201866;0.193931;0.193324;0.150265;0.130448;0.120553;0.105206;0.0930559;0.088379;0.0712159;0.0674514;0.0505013;0.0475835;0.0462123				0	0
ENSG00000261501	DAVISGALG000027720	Standard expression	0.9	1	0.71	0	1.24	1.06	3.66	8.51	32.97	54.5125	blod	44.02	test	3	3.66;2.36;Inf	/blod;test;lymp/pitu;brai;spln;ovry;adip;lung;uter;hypt;crbl;kdny;skin;ileu;hert/livr	3	blod;test;lymp	/3/13/1	blod;test;lymp;pitu;brai;spln;ovry;adip;lung;uter;hypt;crbl;kdny;skin;ileu;hert;livr	54.5125;44.02;23.42125;6.405;3.21;2.54;1.655;1.48;1.355;1.335;1.3025;1.13;0.86;0.67;0.5775;0.33;0.14	Standard expression	1	1	1	1	27.95	19.42	27.95	27.95	27.95	1.05947	test	0.0379064	pitu	2	27.95;Inf	/test/pitu	1	test	/1/1	test;pitu;adip;blod;brai;crbl;hert;hypt;ileu;kdny;livr;lung;lymp;ovry;skin;spln;uter	1.05947;0.0379064;0;0;0;0;0;0;0;0;0;0;0;0;0;0;0	0.45	0.069416	test	1	1
ENSG00000261560	DAVISGALG000044895	Standard expression	0.92	1	0.86	0	2.95	2.03	2.95	2.95	16.27	2.5625	blod	0.87	lung	4	2.95;2;2.5;Inf	/blod/lung;lymp;test;spln;ileu;kdny;brai;ovry;crbl;hert;livr;uter;adip/skin;pitu/hypt	1	blod	/1/13/2/1	blod;lung;lymp;test;spln;ileu;kdny;brai;ovry;crbl;hert;livr;uter;adip;skin;pitu;hypt	2.5625;0.87;0.50625;0.46;0.32;0.2475;0.1725;0.1575;0.14;0.1;0.1;0.07;0.065;0.06;0.03;0.025;0.01	Standard expression	0.53	0	0.45	0	1.09	1.06	2.04	4.28	4.84	1.28427	lung	1.17925	ovry	2	2.04;Inf	/lung;ovry;uter;crbl;skin;adip;pitu;test;spln;ileu;lymp/kdny;livr;hypt;brai;hert;blod	11	lung;ovry;uter;crbl;skin;adip;pitu;test;spln;ileu;lymp	/11/6	lung;ovry;uter;crbl;skin;adip;pitu;test;spln;ileu;lymp;kdny;livr;hypt;brai;hert;blod	1.28427;1.17925;1.02624;0.967642;0.955348;0.856935;0.853658;0.833288;0.687387;0.631575;0.611199;0.299817;0.241918;0.189671;0.164643;0.15202;0.100201	-0.13	0.625717		0	0
ENSG00000261570	DAVISGALG000006581	Null expression										0	adip	0	blod							adip;blod;brai;crbl;hert;hypt;ileu;kdny;livr;lung;lymp;ovry;pitu;skin;spln;test;uter	0;0;0;0;0;0;0;0;0;0;0;0;0;0;0;0;0	Standard expression	0.98	1	0.98	1	11.12	7.31	11.12	11.12	16.45	1.45184	test	0.130598	pitu	2	11.12;Inf	/test/pitu;crbl;hypt;brai	1	test	/1/4	test;pitu;crbl;hypt;brai;adip;blod;hert;ileu;kdny;livr;lung;lymp;ovry;skin;spln;uter	1.45184;0.130598;0.0896313;0.0868978;0.0650341;0;0;0;0;0;0;0;0;0;0;0;0				0	0
ENSG00000261573	TAGAGALG000000018314	Weak expression	0.99	1	0.99	1	11.83	10.97	11.83	11.83	11.83	0.1775	blod	0.015	lymp	2	11.83;Inf	/blod/lymp	1	blod	/1/1	blod;lymp;adip;brai;crbl;hert;hypt;ileu;kdny;livr;lung;ovry;pitu;skin;spln;test;uter	0.1775;0.015;0;0;0;0;0;0;0;0;0;0;0;0;0;0;0	Weak expression	0.96	1	0.96	1	3.69	3.24	3.69	3.69	4.8	0.432294	test	0.117283	blod	2	3.69;Inf	/test/blod;lung;spln	1	test	/1/3	test;blod;lung;spln;adip;brai;crbl;hert;hypt;ileu;kdny;livr;lymp;ovry;pitu;skin;uter	0.432294;0.117283;0.0901493;0.0614578;0;0;0;0;0;0;0;0;0;0;0;0;0	0.28	0.282973		0	0
ENSG00000261634	LOC121111633	Standard expression	0.99	1	0.94	1	36.1	5.35	36.1	36.1	49.09	34.115	blod	0.945	lung	3	36.1;2.31;Inf	/blod/lung;test;spln/uter;pitu;ovry;lymp;skin;kdny;brai;adip;hypt;livr;crbl;hert;ileu	1	blod	/1/3/13	blod;lung;test;spln;uter;pitu;ovry;lymp;skin;kdny;brai;adip;hypt;livr;crbl;hert;ileu	34.115;0.945;0.695;0.625;0.27;0.2575;0.2;0.19625;0.17;0.135;0.1;0.095;0.0675;0.06;0.0425;0.04;0.04	Standard expression	0.97	1	0.95	1	5.05	3.12	5.05	5.05	5.05	2.48507	kdny	0.492513	lung	3	5.05;2.8;Inf	/kdny/lung/crbl;hypt;brai;pitu;ileu;ovry;test;hert;skin;livr;spln;uter;adip	1	kdny	/1/1/13	kdny;lung;crbl;hypt;brai;pitu;ileu;ovry;test;hert;skin;livr;spln;uter;adip;blod;lymp	2.48507;0.492513;0.176127;0.0894151;0.0769829;0.0745423;0.046474;0.0403135;0.0387534;0.027798;0.0216359;0.0193502;0.014027;0.0120136;0.0086358;0;0	-0.23	0.373062		0	0
ENSG00000261668	LOC121110745	Standard expression	0.89	0	0.84	0	1.4	1.18	2.32	4.8	3.8	4.58	skin	3.28	uter	6	2.32;2.34;6.6;2;2;Inf	/skin;uter;test/pitu;blod/lymp/ovry;brai;hypt;crbl;lung/ileu;livr;spln/kdny	3	skin;uter;test	/3/2/1/5/3/1	skin;uter;test;pitu;blod;lymp;ovry;brai;hypt;crbl;lung;ileu;livr;spln;kdny;adip;hert	4.58;3.28;2.22;0.955;0.7725;0.33;0.05;0.0275;0.0275;0.015;0.01;0.005;0.005;0.005;0.0025;0;0	Weak expression	0.76	0	0.73	0	1.49	1.4	Inf	Inf	Inf	0.51006	crbl	0.342237	test	1	Inf	/crbl;test;pitu;hypt;brai;skin;ovry;lymp;kdny;livr;uter;spln;ileu;lung;hert;adip	16	crbl;test;pitu;hypt;brai;skin;ovry;lymp;kdny;livr;uter;spln;ileu;lung;hert;adip	/16	crbl;test;pitu;hypt;brai;skin;ovry;lymp;kdny;livr;uter;spln;ileu;lung;hert;adip;blod	0.51006;0.342237;0.286607;0.274266;0.176245;0.166533;0.128249;0.121616;0.0932781;0.0808614;0.0769295;0.064103;0.0421244;0.0300314;0.0285835;0.0184422;0	0.47	0.0541272		0	0
ENSG00000261692	DAVISGALG000042536	Standard expression	0.96	1	0.9	1	9.69	4.22	9.69	9.69	26.56	5.27875	lymp	0.545	lung	4	9.69;2.22;3.33;Inf	/lymp/lung;uter;ovry;skin;ileu;crbl;spln;brai;hert;test;kdny;adip/livr;pitu;blod/hypt	1	lymp	/1/12/3/1	lymp;lung;uter;ovry;skin;ileu;crbl;spln;brai;hert;test;kdny;adip;livr;pitu;blod;hypt	5.27875;0.545;0.495;0.44;0.285;0.2825;0.215;0.1825;0.175;0.16;0.15;0.115;0.1;0.045;0.035;0.025;0.0075	Weak expression	0.96	1	0.95	1	2.91	2.45	2.91	2.91	2.91	0.71996	test	0.247503	lymp	3	2.91;3.03;Inf	/test/lymp/crbl;skin;pitu	1	test	/1/1/3	test;lymp;crbl;skin;pitu;adip;blod;brai;hert;hypt;ileu;kdny;livr;lung;ovry;spln;uter	0.71996;0.247503;0.0818171;0.0765207;0.0577299;0;0;0;0;0;0;0;0;0;0;0;0	0.19	0.461325		0	0
ENSG00000261763	ENSGALG00010026333	Standard expression	1	1	1	1	92.67	58.52	92.67	92.67	111.2	1.39	ovry	0.015	blod	3	92.67;4;Inf	/ovry/blod;test/ileu	1	ovry	/1/2/1	ovry;blod;test;ileu;adip;brai;crbl;hert;hypt;kdny;livr;lung;lymp;pitu;skin;spln;uter	1.39;0.015;0.01;0.0025;0;0;0;0;0;0;0;0;0;0;0;0;0	Null expression										0.0213666	test	0.0172137	crbl							test;crbl;adip;blod;brai;hert;hypt;ileu;kdny;livr;lung;lymp;ovry;pitu;skin;spln;uter	0.0213666;0.0172137;0;0;0;0;0;0;0;0;0;0;0;0;0;0;0				0	0
ENSG00000261790	LOC101748639	Standard expression	1	1	1	1	522.22	114.4	522.22	522.22	723.08	11.75	test	0.0225	lymp	2	522.22;Inf	/test/lymp;blod;ovry;uter	1	test	/1/4	test;lymp;blod;ovry;uter;adip;brai;crbl;hert;hypt;ileu;kdny;livr;lung;pitu;skin;spln	11.75;0.0225;0.0175;0.015;0.01;0;0;0;0;0;0;0;0;0;0;0;0	Standard expression	1	1	1	1	Inf	Inf	Inf	Inf	Inf	1.18001	crbl	0	adip	1	Inf	/crbl	1	crbl	/1	crbl;adip;blod;brai;hert;hypt;ileu;kdny;livr;lung;lymp;ovry;pitu;skin;spln;test;uter	1.18001;0;0;0;0;0;0;0;0;0;0;0;0;0;0;0;0	-0.16	0.543971		0	0
ENSG00000261811	LOC107054639	Standard expression	0.98	1	0.96	1	5.83	3.17	5.83	5.83	6.69	3.615	brai	0.62	hypt	4	5.83;23;6;Inf	/brai/hypt;crbl/test;pitu/lung	1	brai	/1/2/2/1	brai;hypt;crbl;test;pitu;lung;adip;blod;hert;ileu;kdny;livr;lymp;ovry;skin;spln;uter	3.615;0.62;0.46;0.02;0.015;0.0025;0;0;0;0;0;0;0;0;0;0;0	Standard expression	1	1	1	1	Inf	Inf	Inf	Inf	Inf	2.04547	test	0	adip	1	Inf	/test	1	test	/1	test;adip;blod;brai;crbl;hert;hypt;ileu;kdny;livr;lung;lymp;ovry;pitu;skin;spln;uter	2.04547;0;0;0;0;0;0;0;0;0;0;0;0;0;0;0;0	0.3	0.244422		0	0
ENSG00000261821	ENSGALG00010025009	Weak expression	1	1	1	1	20.89	14.86	20.89	20.89	20.89	0.9925	blod	0.0475	hypt	3	20.89;38;Inf	/blod/hypt/lymp	1	blod	/1/1/1	blod;hypt;lymp;adip;brai;crbl;hert;ileu;kdny;livr;lung;ovry;pitu;skin;spln;test;uter	0.9925;0.0475;0.00125;0;0;0;0;0;0;0;0;0;0;0;0;0;0	Standard expression	0.96	1	0.88	0	3.59	1.8	3.59	3.59	3.59	10.0531	ovry	2.80129	test	5	3.59;2.58;2.42;5.57;Inf	/ovry/test/lymp;uter;spln;crbl;pitu/ileu;adip;lung;kdny;livr;hert;hypt;skin;brai/blod	1	ovry	/1/1/5/9/1	ovry;test;lymp;uter;spln;crbl;pitu;ileu;adip;lung;kdny;livr;hert;hypt;skin;brai;blod	10.0531;2.80129;1.08416;0.983432;0.577693;0.465012;0.449927;0.186093;0.161614;0.0980201;0.065744;0.0631805;0.0473549;0.0442235;0.0372176;0.0310441;0.0055686	-0.27	0.293041		0	0
ENSG00000262038	ENSGALG00010025673	Standard expression	0.97	1	0.92	1	15.38	5.91	15.38	15.38	36.64	6	test	0.39	uter	2	15.38;Inf	/test/uter;spln;hypt;lung;brai;crbl;ileu;blod;pitu;kdny;adip;ovry;hert;lymp;livr;skin	1	test	/1/16	test;uter;spln;hypt;lung;brai;crbl;ileu;blod;pitu;kdny;adip;ovry;hert;lymp;livr;skin	6;0.39;0.275;0.2125;0.205;0.2025;0.195;0.1875;0.1825;0.145;0.135;0.13;0.11;0.09;0.08125;0.08;0.07	Null expression										0	adip	0	blod							adip;blod;brai;crbl;hert;hypt;ileu;kdny;livr;lung;lymp;ovry;pitu;skin;spln;test;uter	0;0;0;0;0;0;0;0;0;0;0;0;0;0;0;0;0				0	0
ENSG00000262049	LOC124417299	Standard expression	0.84	0	0.73	0	2.29	1.63	2.29	2.29	7.61	3.3275	blod	1.45	skin	2	2.29;Inf	/blod/skin;ovry;uter;crbl;brai;pitu;hypt;spln;test;lung;lymp;adip;kdny;hert;ileu;livr	1	blod	/1/16	blod;skin;ovry;uter;crbl;brai;pitu;hypt;spln;test;lung;lymp;adip;kdny;hert;ileu;livr	3.3275;1.45;1.305;0.95;0.7025;0.6725;0.6225;0.5675;0.505;0.37;0.335;0.2825;0.225;0.195;0.19;0.1275;0.09	Standard expression	0.51	0	0.28	0	1.03	1.01	Inf	Inf	Inf	17.5192	pitu	17.0321	uter	1	Inf	/pitu;uter;ovry;crbl;test;spln;skin;ileu;lung;lymp;kdny;adip;hypt;brai;livr;blod;hert	17	pitu;uter;ovry;crbl;test;spln;skin;ileu;lung;lymp;kdny;adip;hypt;brai;livr;blod;hert	/17	pitu;uter;ovry;crbl;test;spln;skin;ileu;lung;lymp;kdny;adip;hypt;brai;livr;blod;hert	17.5192;17.0321;15.3681;15.2593;12.5316;12.3959;11.8975;9.76062;9.28035;6.48465;6.1718;4.8624;4.09444;3.59755;3.18893;3.03753;1.92817	0.38	0.130676		0	0
ENSG00000262050	DAVISGALG000049137	Weak expression	0.99	1	0.99	1	11.11	10.53	11.11	11.11	11.11	0.125	test	0.01125	lymp	3	11.11;2.25;Inf	/test/lymp/ileu;lung	1	test	/1/1/2	test;lymp;ileu;lung;adip;blod;brai;crbl;hert;hypt;kdny;livr;ovry;pitu;skin;spln;uter	0.125;0.01125;0.005;0.005;0;0;0;0;0;0;0;0;0;0;0;0;0	Standard expression	0.48	0	0.37	0	1.11	1.06	Inf	Inf	Inf	2.56122	crbl	2.31389	kdny	1	Inf	/crbl;kdny;ovry;uter;test;lymp;pitu;ileu;skin;hert;spln;hypt;brai;lung;adip;livr	16	crbl;kdny;ovry;uter;test;lymp;pitu;ileu;skin;hert;spln;hypt;brai;lung;adip;livr	/16	crbl;kdny;ovry;uter;test;lymp;pitu;ileu;skin;hert;spln;hypt;brai;lung;adip;livr;blod	2.56122;2.31389;2.21916;2.10488;2.10432;1.96718;1.72383;1.578;1.49762;1.20708;1.16523;0.965195;0.720844;0.684422;0.677249;0.562101;0	0.12	0.640939		0	0
ENSG00000262079	ENSGALG00010030012	Standard expression	0.93	1	0.78	0	2.53	1.35	2.53	2.53	2.58	28.65	uter	11.34	skin	5	2.53;3.95;2.47;2.83;Inf	/uter/skin;pitu/blod;test;lymp;brai;hypt;ovry;crbl/adip;spln;lung;hert;ileu;kdny/livr	1	uter	/1/2/7/6/1	uter;skin;pitu;blod;test;lymp;brai;hypt;ovry;crbl;adip;spln;lung;hert;ileu;kdny;livr	28.65;11.34;10.9025;2.76;2.585;1.3625;1.345;1.2375;0.785;0.6925;0.28;0.2275;0.2225;0.13;0.0875;0.085;0.03	Null expression										0.0337438	test	0	adip							test;adip;blod;brai;crbl;hert;hypt;ileu;kdny;livr;lung;lymp;ovry;pitu;skin;spln;uter	0.0337438;0;0;0;0;0;0;0;0;0;0;0;0;0;0;0;0				0	0
ENSG00000262332	LOC121106797	Standard expression	0.84	0	0.79	0	1.41	1.26	2.14	22.79	4.02	1.595	test	1.1325	blod	3	2.14;5;Inf	/test;blod;lymp;uter;lung;hypt;adip;crbl;ovry;spln;pitu;skin/ileu;brai;kdny/hert;livr	12	test;blod;lymp;uter;lung;hypt;adip;crbl;ovry;spln;pitu;skin	/12/3/2	test;blod;lymp;uter;lung;hypt;adip;crbl;ovry;spln;pitu;skin;ileu;brai;kdny;hert;livr	1.595;1.1325;0.6775;0.39;0.315;0.2425;0.18;0.18;0.18;0.1675;0.15;0.15;0.07;0.0525;0.05;0.01;0.01	Weak expression	0.85	0	0.85	0	1.03	1.03	2.05	3.76	2.96	0.180363	spln	0.174864	blod	2	2.05;Inf	/spln;blod;livr;lung/kdny	4	spln;blod;livr;lung	/4/1	spln;blod;livr;lung;kdny;adip;brai;crbl;hert;hypt;ileu;lymp;ovry;pitu;skin;test;uter	0.180363;0.174864;0.108597;0.0982406;0.0479157;0;0;0;0;0;0;0;0;0;0;0;0	-0.05	0.845488		0	0
ENSG00000262528	LOC121106804	Null expression										0	adip	0	blod							adip;blod;brai;crbl;hert;hypt;ileu;kdny;livr;lung;lymp;ovry;pitu;skin;spln;test;uter	0;0;0;0;0;0;0;0;0;0;0;0;0;0;0;0;0	Standard expression	0.8	0	0.52	0	2.25	1.32	2.25	2.25	4.99	22.3222	test	9.901	ovry	4	2.25;2.14;2.81;Inf	/test/ovry;uter;pitu;crbl;spln;lung;ileu;lymp;skin;kdny;adip;hypt;brai/livr;hert/blod	1	test	/1/13/2/1	test;ovry;uter;pitu;crbl;spln;lung;ileu;lymp;skin;kdny;adip;hypt;brai;livr;hert;blod	22.3222;9.901;8.72395;8.62756;7.84172;5.96162;4.91886;4.47001;3.78511;3.13097;2.99642;2.82547;2.77102;2.28211;1.06769;0.932761;0.3321				0	0
ENSG00000262529	LOC107054578	Standard expression	1	1	1	1	223.92	17.44	223.92	223.92	223.92	59.34	test	0.265	lymp	3	223.92;26.5;Inf	/test/lymp/crbl	1	test	/1/1/1	test;lymp;crbl;adip;blod;brai;hert;hypt;ileu;kdny;livr;lung;ovry;pitu;skin;spln;uter	59.34;0.265;0.01;0;0;0;0;0;0;0;0;0;0;0;0;0;0	Weak expression	0.97	1	0.97	1	3.67	3.17	3.67	3.67	3.67	0.498638	test	0.136043	uter	3	3.67;2.12;Inf	/test/uter/adip	1	test	/1/1/1	test;uter;adip;blod;brai;crbl;hert;hypt;ileu;kdny;livr;lung;lymp;ovry;pitu;skin;spln	0.498638;0.136043;0.0641529;0;0;0;0;0;0;0;0;0;0;0;0;0;0	0.29	0.262149	test	1	1
ENSG00000262732	NONGGAG001458	Weak expression	0.91	1	0.9	1	1.08	1.07	8.7	16.78	15.48	0.4825	pitu	0.445	blod	2	8.7;Inf	/pitu;blod;ovry/lymp	3	pitu;blod;ovry	/3/1	pitu;blod;ovry;lymp;adip;brai;crbl;hert;hypt;ileu;kdny;livr;lung;skin;spln;test;uter	0.4825;0.445;0.25;0.02875;0;0;0;0;0;0;0;0;0;0;0;0;0	Standard expression	0.96	1	0.93	1	6.99	4.22	6.99	6.99	37.43	2.24984	test	0.321802	lung	3	6.99;2.68;Inf	/test/lung;pitu;ovry;uter;skin;adip;spln;crbl;brai;kdny;ileu;livr;hypt;lymp/hert	1	test	/1/14/1	test;lung;pitu;ovry;uter;skin;adip;spln;crbl;brai;kdny;ileu;livr;hypt;lymp;hert;blod	2.24984;0.321802;0.188066;0.156683;0.121382;0.0982403;0.074471;0.0645601;0.055648;0.0541011;0.0531818;0.0518168;0.044157;0.0403977;0.0370534;0.0138305;0	-0.05	0.860524		0	0
ENSG00000262777	LOC124417313	Standard expression	0.95	1	0.83	0	3.6	1.71	3.6	3.6	3.6	13.9	test	3.86	blod	4	3.6;2.59;2.02;Inf	/test/blod/lung;ovry/livr;kdny;ileu;skin;uter;hert;spln;adip;pitu;hypt;lymp;brai;crbl	1	test	/1/1/2/13	test;blod;lung;ovry;livr;kdny;ileu;skin;uter;hert;spln;adip;pitu;hypt;lymp;brai;crbl	13.9;3.86;1.49;1.25;0.62;0.595;0.5575;0.49;0.49;0.39;0.3125;0.31;0.2875;0.2825;0.215;0.13;0.1225	Weak expression	0.46	0	0.4	0	1.13	1.1	Inf	Inf	Inf	0.912138	ileu	0.806768	lung	1	Inf	/ileu;lung;test;crbl;spln;pitu;lymp;adip;uter;ovry;livr;skin;kdny;blod;hert;hypt;brai	17	ileu;lung;test;crbl;spln;pitu;lymp;adip;uter;ovry;livr;skin;kdny;blod;hert;hypt;brai	/17	ileu;lung;test;crbl;spln;pitu;lymp;adip;uter;ovry;livr;skin;kdny;blod;hert;hypt;brai	0.912138;0.806768;0.797979;0.746048;0.722314;0.70286;0.684612;0.632563;0.585278;0.491155;0.360854;0.332091;0.285421;0.22579;0.194449;0.176639;0.107064	0.16	0.53169		0	0
ENSG00000262801	NONGGAG001457	Null expression										0	adip	0	blod							adip;blod;brai;crbl;hert;hypt;ileu;kdny;livr;lung;lymp;ovry;pitu;skin;spln;test;uter	0;0;0;0;0;0;0;0;0;0;0;0;0;0;0;0;0	Standard expression	0.96	1	0.93	1	7.71	4.36	7.71	7.71	8.6	2.69955	livr	0.350215	hypt	3	7.71;2.47;Inf	/livr/hypt;test;lymp;brai;kdny;pitu/ileu	1	livr	/1/6/1	livr;hypt;test;lymp;brai;kdny;pitu;ileu;adip;blod;crbl;hert;lung;ovry;skin;spln;uter	2.69955;0.350215;0.341059;0.339221;0.288917;0.240332;0.134643;0.0544827;0;0;0;0;0;0;0;0;0				0	0
ENSG00000263033	ENSGALG00010022744	Weak expression	0.99	1	0.98	1	4.81	4.02	4.81	4.81	4.81	0.5775	lymp	0.12	test	3	4.81;12;Inf	/lymp/test/ileu	1	lymp	/1/1/1	lymp;test;ileu;adip;blod;brai;crbl;hert;hypt;kdny;livr;lung;ovry;pitu;skin;spln;uter	0.5775;0.12;0.01;0;0;0;0;0;0;0;0;0;0;0;0;0;0	Standard expression	0.83	0	0.62	0	1.73	1.25	Inf	Inf	Inf	11.0909	crbl	6.40113	test	1	Inf	/crbl;test;pitu;uter;spln;kdny;ovry;ileu;lung;livr;brai;adip;hypt;skin;blod;lymp;hert	17	crbl;test;pitu;uter;spln;kdny;ovry;ileu;lung;livr;brai;adip;hypt;skin;blod;lymp;hert	/17	crbl;test;pitu;uter;spln;kdny;ovry;ileu;lung;livr;brai;adip;hypt;skin;blod;lymp;hert	11.0909;6.40113;4.23197;3.78687;2.37458;2.33919;2.08142;1.55803;1.53156;1.41003;1.18316;1.02918;0.917368;0.755871;0.500424;0.406789;0.251808	0	0.9944		0	0
ENSG00000263063	TAGAGALG000000046925	Standard expression	0.56	0	0.49	0	1.2	1.14	2.77	14.86	9.86	1.04	test	0.8675	lung	2	2.77;Inf	/test;lung;pitu;crbl;spln;adip;ileu;kdny;hypt;brai;uter;livr;blod;hert;lymp/skin;ovry	15	test;lung;pitu;crbl;spln;adip;ileu;kdny;hypt;brai;uter;livr;blod;hert;lymp	/15/2	test;lung;pitu;crbl;spln;adip;ileu;kdny;hypt;brai;uter;livr;blod;hert;lymp;skin;ovry	1.04;0.8675;0.72;0.7025;0.67;0.65;0.5825;0.5425;0.54;0.5225;0.45;0.285;0.2325;0.21;0.19375;0.07;0.04	Standard expression	0.96	1	0.89	0	9.42	3.66	9.42	9.42	40.82	7.43948	test	0.790039	brai	2	9.42;Inf	/test/brai;pitu;hypt;crbl;livr;uter;ovry;kdny;skin;adip;spln;lymp;lung;ileu;hert	1	test	/1/15	test;brai;pitu;hypt;crbl;livr;uter;ovry;kdny;skin;adip;spln;lymp;lung;ileu;hert;blod	7.43948;0.790039;0.788612;0.682068;0.461671;0.318992;0.222852;0.199302;0.182235;0.177797;0.162163;0.127131;0.113002;0.0954464;0.0923044;0.0636584;0	0.31	0.231113		0	0
ENSG00000263159	DAVISGALG000045590	Null expression										0	adip	0	blod							adip;blod;brai;crbl;hert;hypt;ileu;kdny;livr;lung;lymp;ovry;pitu;skin;spln;test;uter	0;0;0;0;0;0;0;0;0;0;0;0;0;0;0;0;0	Null expression										0	adip	0	blod							adip;blod;brai;crbl;hert;hypt;ileu;kdny;livr;lung;lymp;ovry;pitu;skin;spln;test;uter	0;0;0;0;0;0;0;0;0;0;0;0;0;0;0;0;0				0	0
ENSG00000263207	ENSGALG00010025461	Weak expression	1	1	1	1	47.5	39.06	47.5	47.5	47.5	0.475	test	0.01	adip	4	47.5;2;4;Inf	/test/adip;kdny/ileu/lymp	1	test	/1/2/1/1	test;adip;kdny;ileu;lymp;blod;brai;crbl;hert;hypt;livr;lung;ovry;pitu;skin;spln;uter	0.475;0.01;0.01;0.005;0.00125;0;0;0;0;0;0;0;0;0;0;0;0	Weak expression	0.98	1	0.97	1	5.77	4.66	5.77	5.77	6	0.675525	skin	0.117075	adip	2	5.77;Inf	/skin/adip;hert	1	skin	/1/2	skin;adip;hert;blod;brai;crbl;hypt;ileu;kdny;livr;lung;lymp;ovry;pitu;spln;test;uter	0.675525;0.117075;0.108034;0;0;0;0;0;0;0;0;0;0;0;0;0;0	0.06	0.823959		0	0
ENSG00000263234	DAVISGALG000044768	Weak expression	0.91	1	0.9	1	2.02	1.85	2.02	2.02	2.28	0.455	pitu	0.225	uter	4	2.02;6.18;5.5;Inf	/pitu/uter;blod;skin/lymp/lung	1	pitu	/1/3/1/1	pitu;uter;blod;skin;lymp;lung;adip;brai;crbl;hert;hypt;ileu;kdny;livr;ovry;spln;test	0.455;0.225;0.2;0.17;0.0275;0.005;0;0;0;0;0;0;0;0;0;0;0	Weak expression	1	1	1	1	Inf	Inf	Inf	Inf	Inf	0.217549	test	0	adip	1	Inf	/test	1	test	/1	test;adip;blod;brai;crbl;hert;hypt;ileu;kdny;livr;lung;lymp;ovry;pitu;skin;spln;uter	0.217549;0;0;0;0;0;0;0;0;0;0;0;0;0;0;0;0	-0.18	0.491499		0	0
ENSG00000263382	ENSGALG00010005722	Null expression										0.09	test	0.0075	brai							test;brai;hypt;adip;blod;crbl;hert;ileu;kdny;livr;lung;lymp;ovry;pitu;skin;spln;uter	0.09;0.0075;0.0075;0;0;0;0;0;0;0;0;0;0;0;0;0;0	Standard expression	1	1	1	1	Inf	Inf	Inf	Inf	Inf	2.93239	test	0	adip	1	Inf	/test	1	test	/1	test;adip;blod;brai;crbl;hert;hypt;ileu;kdny;livr;lung;lymp;ovry;pitu;skin;spln;uter	2.93239;0;0;0;0;0;0;0;0;0;0;0;0;0;0;0;0				0	0
ENSG00000263622	LOC121109735	Weak expression	1	1	1	1	Inf	Inf	Inf	Inf	Inf	0.155	test	0	adip	1	Inf	/test	1	test	/1	test;adip;blod;brai;crbl;hert;hypt;ileu;kdny;livr;lung;lymp;ovry;pitu;skin;spln;uter	0.155;0;0;0;0;0;0;0;0;0;0;0;0;0;0;0;0	Null expression										0	adip	0	blod							adip;blod;brai;crbl;hert;hypt;ileu;kdny;livr;lung;lymp;ovry;pitu;skin;spln;test;uter	0;0;0;0;0;0;0;0;0;0;0;0;0;0;0;0;0				0	0
ENSG00000263684	LOC121107118	Standard expression	1	1	1	1	Inf	Inf	Inf	Inf	Inf	2.295	test	0	adip	1	Inf	/test	1	test	/1	test;adip;blod;brai;crbl;hert;hypt;ileu;kdny;livr;lung;lymp;ovry;pitu;skin;spln;uter	2.295;0;0;0;0;0;0;0;0;0;0;0;0;0;0;0;0	Standard expression	1	1	1	1	Inf	Inf	Inf	Inf	Inf	25.9724	test	0	adip	1	Inf	/test	1	test	/1	test;adip;blod;brai;crbl;hert;hypt;ileu;kdny;livr;lung;lymp;ovry;pitu;skin;spln;uter	25.9724;0;0;0;0;0;0;0;0;0;0;0;0;0;0;0;0	1	0	test	1	1
ENSG00000263753	NONGGAG002502	Standard expression	0.89	0	0.83	0	1.62	1.23	38.65	158	92.35	7.9	uter	4.8875	pitu	3	38.65;3;Inf	/uter;pitu;lymp;skin;blod/hypt;crbl;ovry;ileu/spln	5	uter;pitu;lymp;skin;blod	/5/4/1	uter;pitu;lymp;skin;blod;hypt;crbl;ovry;ileu;spln;adip;brai;hert;kdny;livr;lung;test	7.9;4.8875;3.57875;3.14;1.9325;0.05;0.0475;0.03;0.0225;0.0075;0;0;0;0;0;0;0	Standard expression	0.58	0	0.26	0	1.22	1.05	4.22	20.15	9.01	40.7496	crbl	33.4377	ovry	2	4.22;Inf	/crbl;ovry;uter;pitu;ileu;spln;lung;skin;adip;test;lymp;hypt;livr;kdny;brai;hert/blod	16	crbl;ovry;uter;pitu;ileu;spln;lung;skin;adip;test;lymp;hypt;livr;kdny;brai;hert	/16/1	crbl;ovry;uter;pitu;ileu;spln;lung;skin;adip;test;lymp;hypt;livr;kdny;brai;hert;blod	40.7496;33.4377;31.8481;24.1457;22.6866;21.5765;21.0789;18.238;18.2072;17.5494;12.6546;10.746;9.76319;9.17471;8.97005;8.53377;2.02188	0.41	0.105547		0	0
ENSG00000263904	DAVISGALG000017895	Weak expression	0.84	0	0.81	0	1.8	1.68	2.03	4.37	3.83	0.415	uter	0.23	skin	2	2.03;Inf	/uter;skin;ileu/test;lung;kdny;ovry;spln;hert;lymp;hypt;crbl;pitu;livr;brai;blod	3	uter;skin;ileu	/3/13	uter;skin;ileu;test;lung;kdny;ovry;spln;hert;lymp;hypt;crbl;pitu;livr;brai;blod;adip	0.415;0.23;0.1925;0.095;0.075;0.07;0.07;0.065;0.06;0.06;0.0475;0.0375;0.03;0.025;0.0175;0.015;0	Weak expression	0.92	1	0.92	1	1.53	1.49	Inf	Inf	Inf	0.174117	skin	0.113548	crbl	1	Inf	/skin;crbl;test;kdny	4	skin;crbl;test;kdny	/4	skin;crbl;test;kdny;adip;blod;brai;hert;hypt;ileu;livr;lung;lymp;ovry;pitu;spln;uter	0.174117;0.113548;0.0645;0.0362955;0;0;0;0;0;0;0;0;0;0;0;0;0	0.33	0.193844	skin	1	1
ENSG00000263938	INRAGALG00000101905	Standard expression	0.92	1	0.87	0	1.38	1.18	5.99	8.27	23.85	4.01	blod	2.90625	lymp	3	5.99;6.5;Inf	/blod;lymp/test;hert;uter;lung;ovry;adip;brai;spln;crbl;ileu;hypt;kdny;pitu/livr	2	blod;lymp	/2/13/1	blod;lymp;test;hert;uter;lung;ovry;adip;brai;spln;crbl;ileu;hypt;kdny;pitu;livr;skin	4.01;2.90625;0.485;0.47;0.305;0.2225;0.19;0.15;0.145;0.125;0.0825;0.0525;0.05;0.0475;0.0325;0.005;0	Weak expression	0.83	0	0.83	0	1.06	1.05	2.48	4.15	3.77	0.484696	test	0.455237	brai	2	2.48;Inf	/test;brai;hypt;crbl/pitu	4	test;brai;hypt;crbl	/4/1	test;brai;hypt;crbl;pitu;adip;blod;hert;ileu;kdny;livr;lung;lymp;ovry;skin;spln;uter	0.484696;0.455237;0.42511;0.289368;0.116678;0;0;0;0;0;0;0;0;0;0;0;0	-0.08	0.771799		0	0
ENSG00000264188	NONGGAG002509	Null expression										0	adip	0	blod							adip;blod;brai;crbl;hert;hypt;ileu;kdny;livr;lung;lymp;ovry;pitu;skin;spln;test;uter	0;0;0;0;0;0;0;0;0;0;0;0;0;0;0;0;0	Weak expression	0.52	0	0.47	0	1.06	1.05	Inf	Inf	Inf	0.796677	ileu	0.749853	lymp	1	Inf	/ileu;lymp;ovry;pitu;lung;spln;crbl;uter;test;blod;livr;adip;kdny;skin;hypt;hert	16	ileu;lymp;ovry;pitu;lung;spln;crbl;uter;test;blod;livr;adip;kdny;skin;hypt;hert	/16	ileu;lymp;ovry;pitu;lung;spln;crbl;uter;test;blod;livr;adip;kdny;skin;hypt;hert;brai	0.796677;0.749853;0.702654;0.686651;0.63749;0.591924;0.523094;0.361531;0.355767;0.353015;0.33383;0.231472;0.212692;0.19675;0.123863;0.0619663;0				0	0
ENSG00000264304	INRAGALG00000006032	Weak expression	0.92	1	0.91	1	1.29	1.23	18.67	38	29.5	0.57	uter	0.4425	blod	3	18.67;3;Inf	/uter;blod;lung/ovry/lymp	3	uter;blod;lung	/3/1/1	uter;blod;lung;ovry;lymp;adip;brai;crbl;hert;hypt;ileu;kdny;livr;pitu;skin;spln;test	0.57;0.4425;0.28;0.015;0.005;0;0;0;0;0;0;0;0;0;0;0;0	Standard expression	0.74	0	0.62	0	1.83	1.46	Inf	Inf	Inf	2.42685	blod	1.32589	spln	1	Inf	/blod;spln;lung;crbl;uter;ileu;ovry;lymp;adip;skin;pitu;kdny;hypt;test;livr;brai;hert	17	blod;spln;lung;crbl;uter;ileu;ovry;lymp;adip;skin;pitu;kdny;hypt;test;livr;brai;hert	/17	blod;spln;lung;crbl;uter;ileu;ovry;lymp;adip;skin;pitu;kdny;hypt;test;livr;brai;hert	2.42685;1.32589;1.11588;1.07311;0.938882;0.902458;0.783419;0.683219;0.562482;0.558797;0.403758;0.399437;0.313077;0.299876;0.298611;0.219635;0.13316	0.58	0.0148		0	0
ENSG00000264340	LOC112531826	Weak expression	0.94	1	0.93	1	2.19	2.02	2.19	2.19	2.5	0.35	test	0.16	hypt	4	2.19;6;6;Inf	/test/hypt;ovry/brai;livr;adip;kdny/ileu	1	test	/1/2/4/1	test;hypt;ovry;brai;livr;adip;kdny;ileu;blod;crbl;hert;lung;lymp;pitu;skin;spln;uter	0.35;0.16;0.12;0.02;0.02;0.015;0.015;0.0025;0;0;0;0;0;0;0;0;0	Null expression										0.0820101	hypt	0	adip							hypt;adip;blod;brai;crbl;hert;ileu;kdny;livr;lung;lymp;ovry;pitu;skin;spln;test;uter	0.0820101;0;0;0;0;0;0;0;0;0;0;0;0;0;0;0;0				0	0
ENSG00000264345	LOC121109886	Standard expression	0.99	1	0.99	1	25.28	14.37	25.28	25.28	25.28	2.0225	kdny	0.08	test	4	25.28;2;2;Inf	/kdny/test/crbl;spln;adip;skin;pitu;hypt;lymp/lung	1	kdny	/1/1/7/1	kdny;test;crbl;spln;adip;skin;pitu;hypt;lymp;lung;blod;brai;hert;ileu;livr;ovry;uter	2.0225;0.08;0.04;0.035;0.03;0.03;0.0225;0.015;0.01;0.005;0;0;0;0;0;0;0	Standard expression	0.9	1	0.86	0	2.59	2.09	2.59	2.59	2.72	1.12108	spln	0.433181	adip	3	2.59;2.17;Inf	/spln/adip;crbl/uter;test;skin;hypt;hert;ileu;brai;pitu;lung;lymp	1	spln	/1/2/10	spln;adip;crbl;uter;test;skin;hypt;hert;ileu;brai;pitu;lung;lymp;blod;kdny;livr;ovry	1.12108;0.433181;0.391907;0.180779;0.151543;0.142289;0.115906;0.10496;0.0817389;0.0759134;0.0624231;0.0550674;0.0478942;0;0;0;0	0.41	0.101777		0	0
ENSG00000264448	TAGAGALG000000076003	Standard expression	1	1	1	1	Inf	Inf	Inf	Inf	Inf	5.235	test	0	adip	1	Inf	/test	1	test	/1	test;adip;blod;brai;crbl;hert;hypt;ileu;kdny;livr;lung;lymp;ovry;pitu;skin;spln;uter	5.235;0;0;0;0;0;0;0;0;0;0;0;0;0;0;0;0	Standard expression	0.97	1	0.93	1	6.78	3.77	6.78	6.78	6.78	3.03074	test	0.446815	pitu	4	6.78;2.41;2.14;Inf	/test/pitu/ovry;spln;uter;brai;ileu;hypt;kdny;crbl;lymp;hert;lung/adip	1	test	/1/1/11/1	test;pitu;ovry;spln;uter;brai;ileu;hypt;kdny;crbl;lymp;hert;lung;adip;blod;livr;skin	3.03074;0.446815;0.185622;0.175203;0.157908;0.110046;0.103912;0.103199;0.0969784;0.070207;0.0649178;0.0616311;0.0611762;0.0285585;0;0;0	0.41	0.102841	test	1	1
ENSG00000264739	NONGGAG008347	Null expression										0	adip	0	blod							adip;blod;brai;crbl;hert;hypt;ileu;kdny;livr;lung;lymp;ovry;pitu;skin;spln;test;uter	0;0;0;0;0;0;0;0;0;0;0;0;0;0;0;0;0	Weak expression	0.95	1	0.94	1	5.55	4.88	5.55	5.55	10.78	0.363031	lymp	0.0654697	lung	2	5.55;Inf	/lymp/lung;spln;adip;blod;ileu;uter;ovry;test	1	lymp	/1/8	lymp;lung;spln;adip;blod;ileu;uter;ovry;test;brai;crbl;hert;hypt;kdny;livr;pitu;skin	0.363031;0.0654697;0.048367;0.045416;0.0402028;0.027136;0.0249228;0.0242422;0.0176562;0;0;0;0;0;0;0;0				0	0
ENSG00000264859	ENSGALG00010005737	Standard expression	1	1	0.99	1	23.11	13.05	23.11	23.11	23.11	2.08	test	0.09	livr	5	23.11;9;2;2;Inf	/test/livr/skin/ileu;spln/lymp	1	test	/1/1/1/2/1	test;livr;skin;ileu;spln;lymp;adip;blod;brai;crbl;hert;hypt;kdny;lung;ovry;pitu;uter	2.08;0.09;0.01;0.005;0.005;0.0025;0;0;0;0;0;0;0;0;0;0;0	Standard expression	0.98	1	0.95	1	15.51	6.85	15.51	15.51	36.46	4.24152	test	0.273386	ileu	2	15.51;Inf	/test/ileu;livr;kdny;adip;pitu;lung;skin;lymp;ovry;hert	1	test	/1/10	test;ileu;livr;kdny;adip;pitu;lung;skin;lymp;ovry;hert;blod;brai;crbl;hypt;spln;uter	4.24152;0.273386;0.261393;0.170571;0.131386;0.124647;0.108001;0.0869424;0.0674342;0.0577875;0.0312173;0;0;0;0;0;0	0.49	0.0440365	test	1	1
ENSG00000265148	INRAGALG00000005961	Standard expression	0.92	1	0.9	1	1.58	1.37	2.93	7.41	4.7	1.51875	lymp	0.9625	spln	3	2.93;5.86;Inf	/lymp;spln;blod/test/ileu;lung;skin	3	lymp;spln;blod	/3/1/3	lymp;spln;blod;test;ileu;lung;skin;adip;brai;crbl;hert;hypt;kdny;livr;ovry;pitu;uter	1.51875;0.9625;0.6;0.205;0.035;0.0325;0.03;0;0;0;0;0;0;0;0;0;0	Standard expression	0.88	0	0.71	0	2.13	1.38	2.13	2.13	6.53	9.94946	lymp	4.66174	crbl	4	2.13;2.11;2.27;Inf	/lymp/crbl;spln;blod;ileu;uter;lung;brai;ovry;pitu;hypt/test;skin;adip;kdny;livr/hert	1	lymp	/1/10/5/1	lymp;crbl;spln;blod;ileu;uter;lung;brai;ovry;pitu;hypt;test;skin;adip;kdny;livr;hert	9.94946;4.66174;2.76037;2.5486;1.71951;1.70818;1.33987;1.1958;0.924311;0.876843;0.76333;0.36117;0.325752;0.277713;0.223983;0.127114;0.0558865	0.54	0.0241919	lymp	1	1
ENSG00000265205	DAVISGALG000048839	Null expression										0	adip	0	blod							adip;blod;brai;crbl;hert;hypt;ileu;kdny;livr;lung;lymp;ovry;pitu;skin;spln;test;uter	0;0;0;0;0;0;0;0;0;0;0;0;0;0;0;0;0	Standard expression	0.66	0	0.55	0	1.12	1.07	2.04	7.39	4.68	2.81267	ileu	2.51307	skin	3	2.04;2.01;Inf	/ileu;skin;lymp;spln;lung;ovry;uter;pitu;test;adip;crbl/livr;blod;kdny;hert;hypt/brai	11	ileu;skin;lymp;spln;lung;ovry;uter;pitu;test;adip;crbl	/11/5/1	ileu;skin;lymp;spln;lung;ovry;uter;pitu;test;adip;crbl;livr;blod;kdny;hert;hypt;brai	2.81267;2.51307;2.09484;1.68228;1.60478;1.32856;1.23413;0.936843;0.895681;0.809617;0.778298;0.380761;0.365839;0.284057;0.194462;0.140559;0.0698545				0	0
ENSG00000265359	LOC107055316	Standard expression	0.96	1	0.87	0	4.73	2.04	4.73	4.73	58.94	11.64	test	2.4625	pitu	2	4.73;Inf	/test/pitu;ovry;brai;hypt;crbl;uter;lymp;lung;spln;skin;adip;kdny;ileu;blod;hert;livr	1	test	/1/16	test;pitu;ovry;brai;hypt;crbl;uter;lymp;lung;spln;skin;adip;kdny;ileu;blod;hert;livr	11.64;2.4625;1.82;1.215;0.625;0.5725;0.4;0.3225;0.2;0.195;0.15;0.11;0.08;0.065;0.05;0.03;0.02	Null expression										0	adip	0	blod							adip;blod;brai;crbl;hert;hypt;ileu;kdny;livr;lung;lymp;ovry;pitu;skin;spln;test;uter	0;0;0;0;0;0;0;0;0;0;0;0;0;0;0;0;0				0	0
ENSG00000265374	ENSGALG00010005726	Null expression										0.055	pitu	0.02	ovry							pitu;ovry;skin;adip;blod;brai;crbl;hert;hypt;ileu;kdny;livr;lung;lymp;spln;test;uter	0.055;0.02;0.01;0;0;0;0;0;0;0;0;0;0;0;0;0;0	Null expression										0.093526	test	0.0525082	brai							test;brai;adip;blod;crbl;hert;hypt;ileu;kdny;livr;lung;lymp;ovry;pitu;skin;spln;uter	0.093526;0.0525082;0;0;0;0;0;0;0;0;0;0;0;0;0;0;0				0	0
ENSG00000265477	ENSGALG00010005657	Null expression										0	adip	0	blod							adip;blod;brai;crbl;hert;hypt;ileu;kdny;livr;lung;lymp;ovry;pitu;skin;spln;test;uter	0;0;0;0;0;0;0;0;0;0;0;0;0;0;0;0;0	Null expression										0	adip	0	blod							adip;blod;brai;crbl;hert;hypt;ileu;kdny;livr;lung;lymp;ovry;pitu;skin;spln;test;uter	0;0;0;0;0;0;0;0;0;0;0;0;0;0;0;0;0				0	0
ENSG00000265514	LOC121109802	Standard expression	1	1	1	1	253	126.76	253	253	253	2.53	test	0.01	skin	2	253;Inf	/test/skin	1	test	/1/1	test;skin;adip;blod;brai;crbl;hert;hypt;ileu;kdny;livr;lung;lymp;ovry;pitu;spln;uter	2.53;0.01;0;0;0;0;0;0;0;0;0;0;0;0;0;0;0	Standard expression	1	1	1	1	Inf	Inf	Inf	Inf	Inf	1.98877	test	0	adip	1	Inf	/test	1	test	/1	test;adip;blod;brai;crbl;hert;hypt;ileu;kdny;livr;lung;lymp;ovry;pitu;skin;spln;uter	1.98877;0;0;0;0;0;0;0;0;0;0;0;0;0;0;0;0	0.73	0.000902974	test	1	1
ENSG00000265791	DAVISGALG000048030	Standard expression	0.98	1	0.96	1	3.79	2.52	3.79	3.79	3.79	2.275	blod	0.6	test	5	3.79;2.55;11.06;2.12;Inf	/blod/test/pitu/lymp/skin	1	blod	/1/1/1/1/1	blod;test;pitu;lymp;skin;adip;brai;crbl;hert;hypt;ileu;kdny;livr;lung;ovry;spln;uter	2.275;0.6;0.235;0.02125;0.01;0;0;0;0;0;0;0;0;0;0;0;0	Standard expression	0.69	0	0.53	0	1.49	1.22	Inf	Inf	Inf	4.48588	crbl	3.01975	ovry	1	Inf	/crbl;ovry;pitu;uter;test;lymp;spln;lung;ileu;skin;hypt;adip;brai;kdny;blod;livr;hert	17	crbl;ovry;pitu;uter;test;lymp;spln;lung;ileu;skin;hypt;adip;brai;kdny;blod;livr;hert	/17	crbl;ovry;pitu;uter;test;lymp;spln;lung;ileu;skin;hypt;adip;brai;kdny;blod;livr;hert	4.48588;3.01975;2.77457;2.37095;2.31693;1.78961;1.75508;1.62493;1.30635;1.11864;0.854122;0.851198;0.763906;0.564591;0.434664;0.39107;0.231846	0.13	0.625165		0	0
ENSG00000266036	TAGAGALG000000072994	Standard expression	0.9	1	0.87	0	2.86	2.3	2.86	2.86	19.26	1.035	blod	0.3625	spln	2	2.86;Inf	/blod/spln;kdny;ileu;uter;ovry;brai;lung;lymp;livr;pitu;adip;skin;crbl;hert;hypt	1	blod	/1/15	blod;spln;kdny;ileu;uter;ovry;brai;lung;lymp;livr;pitu;adip;skin;crbl;hert;hypt;test	1.035;0.3625;0.2725;0.25;0.225;0.15;0.1125;0.07;0.05375;0.05;0.0475;0.035;0.02;0.0125;0.01;0.0075;0	Standard expression	0.98	1	0.94	1	7.57	2.79	7.57	7.57	11.26	10.7761	test	1.42347	ileu	2	7.57;Inf	/test/ileu;crbl;kdny	1	test	/1/3	test;ileu;crbl;kdny;adip;blod;brai;hert;hypt;livr;lung;lymp;ovry;pitu;skin;spln;uter	10.7761;1.42347;0.957349;0.925258;0;0;0;0;0;0;0;0;0;0;0;0;0	-0.11	0.678009		0	0
ENSG00000266258	LOC112531829	Weak expression	0.95	1	0.94	1	3.44	3.09	3.44	3.44	5.88	0.3525	brai	0.1025	crbl	5	3.44;2.4;2;2;Inf	/brai/crbl;pitu;hypt;adip/kdny;skin/lung/spln	1	brai	/1/4/2/1/1	brai;crbl;pitu;hypt;adip;kdny;skin;lung;spln;blod;hert;ileu;livr;lymp;ovry;test;uter	0.3525;0.1025;0.065;0.055;0.03;0.0125;0.01;0.005;0.0025;0;0;0;0;0;0;0;0	Standard expression	0.87	0	0.77	0	3.78	2.29	3.78	3.78	8.81	3.51998	livr	0.931229	test	3	3.78;2.5;Inf	/livr/test;crbl;ileu;pitu;uter;lung;kdny;hypt;ovry;spln;skin;adip;brai;hert/lymp	1	livr	/1/14/1	livr;test;crbl;ileu;pitu;uter;lung;kdny;hypt;ovry;spln;skin;adip;brai;hert;lymp;blod	3.51998;0.931229;0.929093;0.728674;0.631878;0.497079;0.428615;0.41253;0.386159;0.375482;0.369116;0.363639;0.362759;0.270562;0.270527;0.108015;0	0.01	0.964619		0	0
ENSG00000266290	NONGGAG002058	Weak expression	1	1	1	1	Inf	Inf	Inf	Inf	Inf	0.135	test	0	adip	1	Inf	/test	1	test	/1	test;adip;blod;brai;crbl;hert;hypt;ileu;kdny;livr;lung;lymp;ovry;pitu;skin;spln;uter	0.135;0;0;0;0;0;0;0;0;0;0;0;0;0;0;0;0	Standard expression	1	1	1	1	353.97	142.72	353.97	353.97	445.01	4.02887	test	0.0113818	uter	2	353.97;Inf	/test/uter;lymp;crbl;pitu	1	test	/1/4	test;uter;lymp;crbl;pitu;adip;blod;brai;hert;hypt;ileu;kdny;livr;lung;ovry;skin;spln	4.02887;0.0113818;0.00924315;0.00886383;0.00624688;0;0;0;0;0;0;0;0;0;0;0;0	0.51	0.037982	test	1	1
ENSG00000266521	INRAGALG00000102534	Weak expression	0.97	1	0.97	1	1.94	1.81	Inf	Inf	Inf	0.34	test	0.175	livr	1	Inf	/test;livr	2	test;livr	/2	test;livr;adip;blod;brai;crbl;hert;hypt;ileu;kdny;lung;lymp;ovry;pitu;skin;spln;uter	0.34;0.175;0;0;0;0;0;0;0;0;0;0;0;0;0;0;0	Weak expression	0.91	1	0.91	1	1.14	1.12	3.3	3.76	3.85	0.323441	pitu	0.283953	test	2	3.3;Inf	/pitu;test/ileu;kdny	2	pitu;test	/2/2	pitu;test;ileu;kdny;adip;blod;brai;crbl;hert;hypt;livr;lung;lymp;ovry;skin;spln;uter	0.323441;0.283953;0.0859187;0.0720121;0;0;0;0;0;0;0;0;0;0;0;0;0	0.28	0.282973	test	1	1
ENSG00000266598	LOC124417297	Standard expression	0.75	0	0.59	0	1.19	1.09	Inf	Inf	Inf	5.495	lymp	4.6	test	1	Inf	/lymp;test;uter;blod;kdny;pitu;lung;ovry;adip;hypt;spln;crbl;ileu;brai;hert;livr;skin	17	lymp;test;uter;blod;kdny;pitu;lung;ovry;adip;hypt;spln;crbl;ileu;brai;hert;livr;skin	/17	lymp;test;uter;blod;kdny;pitu;lung;ovry;adip;hypt;spln;crbl;ileu;brai;hert;livr;skin	5.495;4.6;2.455;2.2825;1.6325;1.5575;1.5125;1.415;1.14;1.0375;0.9975;0.9175;0.705;0.6025;0.34;0.295;0.16	Weak expression	0.71	0	0.69	0	1.34	1.3	Inf	Inf	Inf	0.256607	lung	0.191356	blod	1	Inf	/lung;blod;adip;crbl;spln;skin;ovry;pitu;ileu;lymp;test;kdny	12	lung;blod;adip;crbl;spln;skin;ovry;pitu;ileu;lymp;test;kdny	/12	lung;blod;adip;crbl;spln;skin;ovry;pitu;ileu;lymp;test;kdny;brai;hert;hypt;livr;uter	0.256607;0.191356;0.173553;0.164346;0.137504;0.113645;0.0948146;0.0812316;0.0706313;0.066775;0.0638335;0.0451445;0;0;0;0;0	0.13	0.614841		0	0
ENSG00000266651	DAVISGALG000048720	Weak expression	0.99	1	0.98	1	4.29	4.06	4.29	4.29	4.29	0.15	skin	0.035	ileu	2	4.29;Inf	/skin/ileu	1	skin	/1/1	skin;ileu;adip;blod;brai;crbl;hert;hypt;kdny;livr;lung;lymp;ovry;pitu;spln;test;uter	0.15;0.035;0;0;0;0;0;0;0;0;0;0;0;0;0;0;0	Standard expression	0.53	0	0.43	0	1.03	1.02	Inf	Inf	Inf	2.36439	ileu	2.28514	lymp	1	Inf	/ileu;lymp;ovry;pitu;lung;spln;adip;skin;uter;test;crbl;kdny;livr;hypt;blod;brai;hert	17	ileu;lymp;ovry;pitu;lung;spln;adip;skin;uter;test;crbl;kdny;livr;hypt;blod;brai;hert	/17	ileu;lymp;ovry;pitu;lung;spln;adip;skin;uter;test;crbl;kdny;livr;hypt;blod;brai;hert	2.36439;2.28514;1.99773;1.8576;1.81085;1.62757;1.43783;1.25239;1.19469;0.925693;0.776291;0.654604;0.623195;0.371938;0.326351;0.291629;0.171003	0.32	0.211364		0	0
ENSG00000266708	DAVISGALG000017538	Standard expression	0.95	1	0.93	1	1.95	1.59	2.35	4.59	3.47	1.7	uter	0.87	pitu	4	2.35;3.52;2.8;Inf	/uter;pitu/skin/blod/ileu;crbl;ovry;lymp	2	uter;pitu	/2/1/1/4	uter;pitu;skin;blod;ileu;crbl;ovry;lymp;adip;brai;hert;hypt;kdny;livr;lung;spln;test	1.7;0.87;0.37;0.105;0.0375;0.02;0.015;0.01375;0;0;0;0;0;0;0;0;0	Standard expression	0.68	0	0.56	0	1.34	1.18	2.46	46.17	14.45	2.99768	ovry	2.24452	lung	2	2.46;Inf	/ovry;lung;uter;skin;crbl;pitu;adip;spln;ileu;lymp;test;kdny;livr;hypt;hert;brai/blod	16	ovry;lung;uter;skin;crbl;pitu;adip;spln;ileu;lymp;test;kdny;livr;hypt;hert;brai	/16/1	ovry;lung;uter;skin;crbl;pitu;adip;spln;ileu;lymp;test;kdny;livr;hypt;hert;brai;blod	2.99768;2.24452;2.16281;1.98008;1.72327;1.4184;1.02847;0.971059;0.904587;0.80243;0.63618;0.381299;0.315087;0.246101;0.24252;0.159865;0.0649234	0.41	0.103355		0	0
ENSG00000266717	DAVISGALG000048091	Null expression										0	adip	0	blod							adip;blod;brai;crbl;hert;hypt;ileu;kdny;livr;lung;lymp;ovry;pitu;skin;spln;test;uter	0;0;0;0;0;0;0;0;0;0;0;0;0;0;0;0;0	Weak expression	0.55	0	0.52	0	1.06	1.05	Inf	Inf	Inf	0.536423	ovry	0.504663	skin	1	Inf	/ovry;skin;test;lung;uter;spln;pitu;adip;ileu;crbl;kdny;blod;lymp;livr;hypt;hert;brai	17	ovry;skin;test;lung;uter;spln;pitu;adip;ileu;crbl;kdny;blod;lymp;livr;hypt;hert;brai	/17	ovry;skin;test;lung;uter;spln;pitu;adip;ileu;crbl;kdny;blod;lymp;livr;hypt;hert;brai	0.536423;0.504663;0.50288;0.386338;0.364703;0.350488;0.344469;0.277513;0.237273;0.222288;0.146488;0.136788;0.120896;0.0975991;0.0673889;0.0471119;0.0326901				0	0
ENSG00000266850	ENSGALG00010005855	Weak expression	0.94	1	0.94	1	2.64	2.44	2.64	2.64	2.76	0.29	test	0.11	spln	4	2.64;5;2.67;Inf	/test/spln;lung/ileu;ovry/kdny;adip;lymp	1	test	/1/2/2/3	test;spln;lung;ileu;ovry;kdny;adip;lymp;blod;brai;crbl;hert;hypt;livr;pitu;skin;uter	0.29;0.11;0.1;0.02;0.02;0.0075;0.005;0.005;0;0;0;0;0;0;0;0;0	Standard expression	0.92	1	0.9	1	1.35	1.21	7.33	9.87	17.41	1.88947	test	1.40215	livr	2	7.33;Inf	/test;livr/uter;kdny;skin;lymp;pitu;ileu;adip;lung;spln	2	test;livr	/2/9	test;livr;uter;kdny;skin;lymp;pitu;ileu;adip;lung;spln;blod;brai;crbl;hert;hypt;ovry	1.88947;1.40215;0.191379;0.148585;0.134059;0.114963;0.0945407;0.077814;0.0743316;0.0543963;0.0323554;0;0;0;0;0;0	0.21	0.41885	test	1	1
ENSG00000266941	LOC107055328	Standard expression	0.77	0	0.46	0	2.11	1.29	2.11	2.11	5.66	22.41	test	10.6175	pitu	2	2.11;Inf	/test/pitu;hypt;brai;uter;crbl;ovry;blod;kdny;spln;ileu;adip;lymp;lung;skin;livr;hert	1	test	/1/16	test;pitu;hypt;brai;uter;crbl;ovry;blod;kdny;spln;ileu;adip;lymp;lung;skin;livr;hert	22.41;10.6175;9.3275;9.1225;8.8;7.0475;6.185;5.6825;4.4725;3.45;3.185;3.03;2.86375;2.57;2.18;1.985;1.21	Weak expression	1	1	1	1	Inf	Inf	Inf	Inf	Inf	0.160393	test	0	adip	1	Inf	/test	1	test	/1	test;adip;blod;brai;crbl;hert;hypt;ileu;kdny;livr;lung;lymp;ovry;pitu;skin;spln;uter	0.160393;0;0;0;0;0;0;0;0;0;0;0;0;0;0;0;0	0.41	0.103771	test	1	1
ENSG00000266957	ENSGALG00010012544	Standard expression	1	1	0.99	1	78	32.57	78	78	130	3.9	test	0.05	uter	3	78;2;Inf	/test/uter;spln;hypt;lymp;lung/crbl;ileu;kdny;ovry	1	test	/1/5/4	test;uter;spln;hypt;lymp;lung;crbl;ileu;kdny;ovry;adip;blod;brai;hert;livr;pitu;skin	3.9;0.05;0.04;0.03;0.02125;0.02;0.01;0.0075;0.005;0.005;0;0;0;0;0;0;0	Standard expression	0.7	0	0.61	0	1.24	1.14	Inf	Inf	Inf	2.18097	crbl	1.76264	test	1	Inf	/crbl;test;spln;skin;pitu;ileu;ovry;lung;uter;kdny;adip;livr;lymp;hert	14	crbl;test;spln;skin;pitu;ileu;ovry;lung;uter;kdny;adip;livr;lymp;hert	/14	crbl;test;spln;skin;pitu;ileu;ovry;lung;uter;kdny;adip;livr;lymp;hert;blod;brai;hypt	2.18097;1.76264;1.18026;1.11778;0.978147;0.97372;0.956991;0.907343;0.535104;0.495158;0.443385;0.430772;0.313805;0.202147;0;0;0	0.35	0.168069		0	0
ENSG00000266969	LOC121113133	Standard expression	0.82	0	0.78	0	1.13	1.07	2.51	3.46	3.07	3.94	test	3.48	pitu	4	2.51;63.33;3;Inf	/test;pitu;skin;uter/lymp;blod/ovry/hypt;ileu;spln	4	test;pitu;skin;uter	/4/2/1/3	test;pitu;skin;uter;lymp;blod;ovry;hypt;ileu;spln;adip;brai;crbl;hert;kdny;livr;lung	3.94;3.48;2.93;2.86;1.1375;0.95;0.015;0.005;0.005;0.005;0;0;0;0;0;0;0	Standard expression	0.59	0	0.5	0	1.34	1.22	Inf	Inf	Inf	1.62426	crbl	1.21168	test	1	Inf	/crbl;test;adip;ovry;lung;skin;uter;ileu;spln;lymp;pitu;livr;kdny;hypt;brai;hert	16	crbl;test;adip;ovry;lung;skin;uter;ileu;spln;lymp;pitu;livr;kdny;hypt;brai;hert	/16	crbl;test;adip;ovry;lung;skin;uter;ileu;spln;lymp;pitu;livr;kdny;hypt;brai;hert;blod	1.62426;1.21168;1.11569;1.1076;1.09662;0.942709;0.91359;0.851037;0.812528;0.683669;0.677412;0.459387;0.335032;0.204524;0.144092;0.108304;0	0.16	0.545065		0	0
ENSG00000266970	NONGGAG008305	Null expression										0	adip	0	blod							adip;blod;brai;crbl;hert;hypt;ileu;kdny;livr;lung;lymp;ovry;pitu;skin;spln;test;uter	0;0;0;0;0;0;0;0;0;0;0;0;0;0;0;0;0	Standard expression	0.77	0	0.7	0	1.72	1.46	Inf	Inf	Inf	1.49532	lung	0.868752	blod	1	Inf	/lung;blod;adip;kdny;spln;pitu;ovry;uter;test;ileu;livr;hypt;lymp;skin;crbl;hert;brai	17	lung;blod;adip;kdny;spln;pitu;ovry;uter;test;ileu;livr;hypt;lymp;skin;crbl;hert;brai	/17	lung;blod;adip;kdny;spln;pitu;ovry;uter;test;ileu;livr;hypt;lymp;skin;crbl;hert;brai	1.49532;0.868752;0.835275;0.693878;0.680923;0.471553;0.383238;0.361592;0.309154;0.24359;0.197079;0.123415;0.108004;0.0913572;0.0529914;0.0471336;0.0403783				0	0
ENSG00000267044	TAGAGALG000000031115	Null expression										0	adip	0	blod							adip;blod;brai;crbl;hert;hypt;ileu;kdny;livr;lung;lymp;ovry;pitu;skin;spln;test;uter	0;0;0;0;0;0;0;0;0;0;0;0;0;0;0;0;0	Weak expression	0.85	0	0.84	0	1.67	1.6	Inf	Inf	Inf	0.234411	crbl	0.140351	pitu	1	Inf	/crbl;pitu;skin;lymp;test;ileu;spln	7	crbl;pitu;skin;lymp;test;ileu;spln	/7	crbl;pitu;skin;lymp;test;ileu;spln;adip;blod;brai;hert;hypt;kdny;livr;lung;ovry;uter	0.234411;0.140351;0.107287;0.10446;0.0825267;0.0762154;0.0538953;0;0;0;0;0;0;0;0;0;0				0	0
ENSG00000267131	LOC121107281	Standard expression	0.98	1	0.97	1	6.42	4.73	6.42	6.42	6.42	1.06	uter	0.165	ovry	5	6.42;2.36;2;6;Inf	/uter/ovry/lung;pitu;skin;livr;ileu/spln/lymp	1	uter	/1/1/5/1/1	uter;ovry;lung;pitu;skin;livr;ileu;spln;lymp;adip;blod;brai;crbl;hert;hypt;kdny;test	1.06;0.165;0.07;0.0425;0.04;0.025;0.015;0.0075;0.00125;0;0;0;0;0;0;0;0	Standard expression	0.81	0	0.75	0	1.56	1.36	2.22	5.98	7.4	1.56221	uter	1.00227	lung	2	2.22;Inf	/uter;lung;kdny;adip;test;ovry/pitu;spln;skin;ileu;crbl;hert;hypt;brai;livr	6	uter;lung;kdny;adip;test;ovry	/6/9	uter;lung;kdny;adip;test;ovry;pitu;spln;skin;ileu;crbl;hert;hypt;brai;livr;blod;lymp	1.56221;1.00227;0.695441;0.607074;0.600786;0.578291;0.261028;0.258327;0.178235;0.169575;0.0880386;0.0733062;0.0698226;0.0683542;0.056797;0;0	0.38	0.131028	uter	1	1
ENSG00000267137	LOC121107280	Null expression										0.0875	lung	0	adip							lung;adip;blod;brai;crbl;hert;hypt;ileu;kdny;livr;lymp;ovry;pitu;skin;spln;test;uter	0.0875;0;0;0;0;0;0;0;0;0;0;0;0;0;0;0;0	Standard expression	1	1	1	1	22.52	13.23	22.52	22.52	22.52	1.86353	lung	0.082767	test	2	22.52;Inf	/lung/test	1	lung	/1/1	lung;test;adip;blod;brai;crbl;hert;hypt;ileu;kdny;livr;lymp;ovry;pitu;skin;spln;uter	1.86353;0.082767;0;0;0;0;0;0;0;0;0;0;0;0;0;0;0				0	0
ENSG00000267201	NONGGAG003251	Weak expression	1	1	1	1	27.2	25.2	27.2	27.2	27.2	0.17	test	0.00625	lymp	2	27.2;Inf	/test/lymp	1	test	/1/1	test;lymp;adip;blod;brai;crbl;hert;hypt;ileu;kdny;livr;lung;ovry;pitu;skin;spln;uter	0.17;0.00625;0;0;0;0;0;0;0;0;0;0;0;0;0;0;0	Standard expression	0.98	1	0.97	1	3.06	2.29	3.06	3.06	3.06	1.53197	lymp	0.500237	test	2	3.06;Inf	/lymp/test	1	lymp	/1/1	lymp;test;adip;blod;brai;crbl;hert;hypt;ileu;kdny;livr;lung;ovry;pitu;skin;spln;uter	1.53197;0.500237;0;0;0;0;0;0;0;0;0;0;0;0;0;0;0	0.99	5.63075e-15		0	0
ENSG00000267214	LOC107055350	Standard expression	0.97	1	0.93	1	3.58	1.78	3.58	3.58	3.58	10.6775	crbl	2.985	hypt	5	3.58;9.26;2.56;2.07;Inf	/crbl/hypt/brai;adip;pitu;uter/lung;blod;ileu/spln;lymp;hert;ovry;skin;kdny;livr	1	crbl	/1/1/4/3/7	crbl;hypt;brai;adip;pitu;uter;lung;blod;ileu;spln;lymp;hert;ovry;skin;kdny;livr;test	10.6775;2.985;0.3225;0.27;0.2625;0.23;0.09;0.085;0.0775;0.0375;0.03125;0.03;0.02;0.02;0.0125;0.01;0	Weak expression	0.9	1	0.87	0	2.72	2.23	2.72	2.72	5.64	0.967716	test	0.355208	spln	3	2.72;2.11;Inf	/test/spln;pitu;blod;adip;lung;lymp;livr/ileu;kdny	1	test	/1/7/2	test;spln;pitu;blod;adip;lung;lymp;livr;ileu;kdny;brai;crbl;hert;hypt;ovry;skin;uter	0.967716;0.355208;0.308289;0.242126;0.171626;0.137729;0.127189;0.116805;0.0553877;0.0383265;0;0;0;0;0;0;0	-0.21	0.428012		0	0
ENSG00000267234	DAVISGALG000053592	Standard expression	0.9	1	0.83	0	1.15	1.05	2.12	2.44	2.59	21.43	uter	18.595	blod	3	2.12;4.12;Inf	/uter;blod/pitu;lymp/ovry	2	uter;blod	/2/2/1	uter;blod;pitu;lymp;ovry;adip;brai;crbl;hert;hypt;ileu;kdny;livr;lung;skin;spln;test	21.43;18.595;8.7725;6.67;1.62;0;0;0;0;0;0;0;0;0;0;0;0	Null expression										0	adip	0	blod							adip;blod;brai;crbl;hert;hypt;ileu;kdny;livr;lung;lymp;ovry;pitu;skin;spln;test;uter	0;0;0;0;0;0;0;0;0;0;0;0;0;0;0;0;0				0	0
ENSG00000267263	NONGGAG008270	Weak expression	0.96	1	0.96	1	1.74	1.64	Inf	Inf	Inf	0.3525	hypt	0.2025	spln	1	Inf	/hypt;spln	2	hypt;spln	/2	hypt;spln;adip;blod;brai;crbl;hert;ileu;kdny;livr;lung;lymp;ovry;pitu;skin;test;uter	0.3525;0.2025;0;0;0;0;0;0;0;0;0;0;0;0;0;0;0	Null expression										0	adip	0	blod							adip;blod;brai;crbl;hert;hypt;ileu;kdny;livr;lung;lymp;ovry;pitu;skin;spln;test;uter	0;0;0;0;0;0;0;0;0;0;0;0;0;0;0;0;0				0	0
ENSG00000267341	DAVISGALG000016235	Weak expression	0.99	1	0.99	1	8.67	7.82	8.67	8.67	10.95	0.26	ileu	0.03	skin	2	8.67;Inf	/ileu/skin;lymp	1	ileu	/1/2	ileu;skin;lymp;adip;blod;brai;crbl;hert;hypt;kdny;livr;lung;ovry;pitu;spln;test;uter	0.26;0.03;0.0175;0;0;0;0;0;0;0;0;0;0;0;0;0;0	Weak expression	1	1	1	1	Inf	Inf	Inf	Inf	Inf	0.350967	test	0	adip	1	Inf	/test	1	test	/1	test;adip;blod;brai;crbl;hert;hypt;ileu;kdny;livr;lung;lymp;ovry;pitu;skin;spln;uter	0.350967;0;0;0;0;0;0;0;0;0;0;0;0;0;0;0;0	-0.12	0.660061		0	0
ENSG00000267391	INRAGALG00000024086	Weak expression	1	1	1	1	Inf	Inf	Inf	Inf	Inf	0.41	kdny	0	adip	1	Inf	/kdny	1	kdny	/1	kdny;adip;blod;brai;crbl;hert;hypt;ileu;livr;lung;lymp;ovry;pitu;skin;spln;test;uter	0.41;0;0;0;0;0;0;0;0;0;0;0;0;0;0;0;0	Standard expression	0.99	1	0.98	1	12.79	5.03	12.79	12.79	12.79	6.10147	livr	0.477124	test	4	12.79;4.65;2.7;Inf	/livr/test/hert/kdny	1	livr	/1/1/1/1	livr;test;hert;kdny;adip;blod;brai;crbl;hypt;ileu;lung;lymp;ovry;pitu;skin;spln;uter	6.10147;0.477124;0.102596;0.0379537;0;0;0;0;0;0;0;0;0;0;0;0;0	0.34	0.177943		0	0
ENSG00000267405	NONGGAG003202	Standard expression	0.85	0	0.8	0	1.52	1.32	2.5	87.25	13.56	1.745	adip	1.1475	brai	4	2.5;2;4;Inf	/adip;brai;spln;hypt;crbl;test;pitu;uter;blod;kdny;lung;ileu/hert/ovry;skin/lymp	12	adip;brai;spln;hypt;crbl;test;pitu;uter;blod;kdny;lung;ileu	/12/1/2/1	adip;brai;spln;hypt;crbl;test;pitu;uter;blod;kdny;lung;ileu;hert;ovry;skin;lymp;livr	1.745;1.1475;0.6925;0.6075;0.54;0.36;0.1825;0.17;0.1225;0.095;0.065;0.05;0.02;0.01;0.01;0.0025;0	Standard expression	0.97	1	0.9	1	8.58	3.17	8.58	8.58	16.66	9.37908	uter	1.09327	lung	3	8.58;2.13;Inf	/uter/lung;ileu;crbl;adip;hert;test;ovry;skin/livr;pitu;hypt;kdny;spln;brai;lymp	1	uter	/1/8/7	uter;lung;ileu;crbl;adip;hert;test;ovry;skin;livr;pitu;hypt;kdny;spln;brai;lymp;blod	9.37908;1.09327;0.988459;0.603728;0.589207;0.537004;0.291445;0.266184;0.192657;0.0905924;0.0816283;0.0720104;0.0688919;0.0683696;0.054339;0.0353461;0	-0.03	0.899617		0	0
ENSG00000267424	TAGAGALG000000065975	Weak expression	0.88	0	0.87	0	1.14	1.11	6.86	8.64	20.88	0.475	test	0.4175	lung	3	6.86;2;Inf	/test;lung;blod/kdny;spln;skin;adip;lymp/hypt	3	test;lung;blod	/3/5/1	test;lung;blod;kdny;spln;skin;adip;lymp;hypt;brai;crbl;hert;ileu;livr;ovry;pitu;uter	0.475;0.4175;0.3775;0.055;0.03;0.02;0.015;0.01;0.005;0;0;0;0;0;0;0;0	Standard expression	0.92	1	0.9	1	1.72	1.44	6.42	13.32	8.33	1.83318	test	1.06339	pitu	2	6.42;Inf	/test;pitu;crbl/brai;hypt	3	test;pitu;crbl	/3/2	test;pitu;crbl;brai;hypt;adip;blod;hert;ileu;kdny;livr;lung;lymp;ovry;skin;spln;uter	1.83318;1.06339;0.883483;0.137617;0.117722;0;0;0;0;0;0;0;0;0;0;0;0	-0.1	0.706159	test	1	1
ENSG00000267448	TAGAGALG000000041050	Standard expression	0.92	1	0.89	0	2.66	2.11	2.66	2.66	2.87	1.215	uter	0.4575	pitu	3	2.66;2.23;Inf	/uter/pitu;skin/blod;ovry;spln;kdny;ileu;lymp;crbl;livr;hypt	1	uter	/1/2/9	uter;pitu;skin;blod;ovry;spln;kdny;ileu;lymp;crbl;livr;hypt;adip;brai;hert;lung;test	1.215;0.4575;0.39;0.175;0.135;0.0925;0.08;0.06;0.045;0.0425;0.035;0.025;0;0;0;0;0	Standard expression	1	1	1	1	Inf	Inf	Inf	Inf	Inf	43.495	test	0	adip	1	Inf	/test	1	test	/1	test;adip;blod;brai;crbl;hert;hypt;ileu;kdny;livr;lung;lymp;ovry;pitu;skin;spln;uter	43.495;0;0;0;0;0;0;0;0;0;0;0;0;0;0;0;0	-0.31	0.225913		0	0
ENSG00000267560	DAVISGALG000016449	Null expression										0.005	lymp	0	adip							lymp;adip;blod;brai;crbl;hert;hypt;ileu;kdny;livr;lung;ovry;pitu;skin;spln;test;uter	0.005;0;0;0;0;0;0;0;0;0;0;0;0;0;0;0;0	Standard expression	0.73	0	0.62	0	1.62	1.34	Inf	Inf	Inf	2.46746	skin	1.52435	ovry	1	Inf	/skin;ovry;uter;lung;crbl;pitu;lymp;adip;ileu;test;spln;kdny;livr;hert;hypt;brai;blod	17	skin;ovry;uter;lung;crbl;pitu;lymp;adip;ileu;test;spln;kdny;livr;hert;hypt;brai;blod	/17	skin;ovry;uter;lung;crbl;pitu;lymp;adip;ileu;test;spln;kdny;livr;hert;hypt;brai;blod	2.46746;1.52435;1.43334;1.2573;1.25463;1.19341;0.943529;0.624795;0.624697;0.623806;0.396595;0.266634;0.188798;0.179569;0.159806;0.104717;0.0704441				0	0
ENSG00000267637	DAVISGALG000048958	Standard expression	0.96	1	0.94	1	8.82	6.31	8.82	8.82	16.33	1.1025	lymp	0.125	pitu	4	8.82;2.33;2.5;Inf	/lymp/pitu;lung;test;spln;skin;ileu;crbl;brai/kdny;ovry;blod/hypt	1	lymp	/1/8/3/1	lymp;pitu;lung;test;spln;skin;ileu;crbl;brai;kdny;ovry;blod;hypt;adip;hert;livr;uter	1.1025;0.125;0.1025;0.1;0.07;0.065;0.0625;0.055;0.0525;0.0225;0.015;0.0125;0.005;0;0;0;0	Weak expression	0.95	1	0.95	1	1.23	1.22	Inf	Inf	Inf	0.170305	spln	0.138021	blod	1	Inf	/spln;blod	2	spln;blod	/2	spln;blod;adip;brai;crbl;hert;hypt;ileu;kdny;livr;lung;lymp;ovry;pitu;skin;test;uter	0.170305;0.138021;0;0;0;0;0;0;0;0;0;0;0;0;0;0;0	0.05	0.840392		0	0
ENSG00000267653	TAGAGALG000000049752	Standard expression	1	1	1	1	162.22	69.07	162.22	162.22	162.22	3.65	ovry	0.0225	brai	4	162.22;2.25;2;Inf	/ovry/brai/hypt;crbl;ileu/lymp	1	ovry	/1/1/3/1	ovry;brai;hypt;crbl;ileu;lymp;adip;blod;hert;kdny;livr;lung;pitu;skin;spln;test;uter	3.65;0.0225;0.01;0.0075;0.005;0.0025;0;0;0;0;0;0;0;0;0;0;0	Standard expression	0.97	1	0.86	0	10.95	2.52	10.95	10.95	63.27	33.8355	adip	3.09007	uter	2	10.95;Inf	/adip/uter;test;hert;ileu;ovry;skin;lung;brai;hypt;crbl;spln;kdny;pitu;lymp	1	adip	/1/14	adip;uter;test;hert;ileu;ovry;skin;lung;brai;hypt;crbl;spln;kdny;pitu;lymp;blod;livr	33.8355;3.09007;2.6523;2.50615;1.66891;1.13934;0.800058;0.620957;0.44861;0.371429;0.276629;0.163467;0.156987;0.148972;0.083413;0;0	0	1		0	0
ENSG00000267655	INRAGALG00000007036	Weak expression	0.75	0	0.72	0	1.33	1.26	2	43.67	12	0.655	hypt	0.4925	crbl	2	2;Inf	/hypt;crbl;brai;pitu;lung;spln;ileu;adip;test;uter;kdny;hert;lymp;livr;skin/ovry	15	hypt;crbl;brai;pitu;lung;spln;ileu;adip;test;uter;kdny;hert;lymp;livr;skin	/15/1	hypt;crbl;brai;pitu;lung;spln;ileu;adip;test;uter;kdny;hert;lymp;livr;skin;ovry;blod	0.655;0.4925;0.4575;0.315;0.2475;0.2125;0.1825;0.18;0.13;0.105;0.0775;0.05;0.04375;0.03;0.03;0.015;0	Standard expression	0.75	0	0.6	0	1.15	1.07	2.08	2.4	4.57	4.58019	ovry	3.97024	test	2	2.08;Inf	/ovry;test/crbl;uter;lung;adip;skin;pitu;brai;spln;lymp;hypt;ileu;kdny;hert;blod;livr	2	ovry;test	/2/15	ovry;test;crbl;uter;lung;adip;skin;pitu;brai;spln;lymp;hypt;ileu;kdny;hert;blod;livr	4.58019;3.97024;1.90686;1.66347;1.50907;1.22411;1.05458;1.00278;0.947968;0.935032;0.806485;0.683796;0.594845;0.588767;0.460283;0.387533;0.304129	0.23	0.368158		0	0
ENSG00000267737	INRAGALG00000005888	Null expression										0	adip	0	blod							adip;blod;brai;crbl;hert;hypt;ileu;kdny;livr;lung;lymp;ovry;pitu;skin;spln;test;uter	0;0;0;0;0;0;0;0;0;0;0;0;0;0;0;0;0	Weak expression	0.63	0	0.59	0	1.34	1.27	Inf	Inf	Inf	0.517616	blod	0.387355	spln	1	Inf	/blod;spln;lung;uter;adip;ovry;hypt;ileu;test;pitu;brai;skin;kdny;crbl;livr;lymp;hert	17	blod;spln;lung;uter;adip;ovry;hypt;ileu;test;pitu;brai;skin;kdny;crbl;livr;lymp;hert	/17	blod;spln;lung;uter;adip;ovry;hypt;ileu;test;pitu;brai;skin;kdny;crbl;livr;lymp;hert	0.517616;0.387355;0.382037;0.370737;0.324747;0.254767;0.231187;0.221131;0.20623;0.159575;0.136087;0.09413;0.0907259;0.0602364;0.0585486;0.0567703;0.0464306				0	0
ENSG00000268066	NONGGAG009695	Null expression										0.07	lymp	0	adip							lymp;adip;blod;brai;crbl;hert;hypt;ileu;kdny;livr;lung;ovry;pitu;skin;spln;test;uter	0.07;0;0;0;0;0;0;0;0;0;0;0;0;0;0;0;0	Weak expression	0.71	0	0.7	0	1.19	1.18	Inf	Inf	Inf	0.139871	test	0.117246	lymp	1	Inf	/test;lymp;ovry;pitu;kdny;crbl;uter;skin;ileu;brai;hypt;lung;livr;adip	14	test;lymp;ovry;pitu;kdny;crbl;uter;skin;ileu;brai;hypt;lung;livr;adip	/14	test;lymp;ovry;pitu;kdny;crbl;uter;skin;ileu;brai;hypt;lung;livr;adip;blod;hert;spln	0.139871;0.117246;0.0860676;0.0757501;0.063201;0.0500249;0.048158;0.0474762;0.0309761;0.0286493;0.0271503;0.0266543;0.0260831;0.0168009;0;0;0				0	0
ENSG00000268189	TAGAGALG000000006141	Standard expression	0.99	1	0.99	1	10.5	6.9	10.5	10.5	10.5	1.47	uter	0.14	test	2	10.5;Inf	/uter/test	1	uter	/1/1	uter;test;adip;blod;brai;crbl;hert;hypt;ileu;kdny;livr;lung;lymp;ovry;pitu;skin;spln	1.47;0.14;0;0;0;0;0;0;0;0;0;0;0;0;0;0;0	Standard expression	0.67	0	0.45	0	1.18	1.07	Inf	Inf	Inf	9.04109	crbl	7.64579	test	1	Inf	/crbl;test;pitu;spln;ovry;uter;ileu;lung;skin;brai;hypt;adip;kdny;livr;lymp;hert;blod	17	crbl;test;pitu;spln;ovry;uter;ileu;lung;skin;brai;hypt;adip;kdny;livr;lymp;hert;blod	/17	crbl;test;pitu;spln;ovry;uter;ileu;lung;skin;brai;hypt;adip;kdny;livr;lymp;hert;blod	9.04109;7.64579;6.31755;5.86543;3.67913;3.28728;2.97282;2.79146;2.52591;2.18961;2.14164;1.72096;1.67218;1.45609;1.20506;1.00465;0.805302	0.36	0.151881		0	0
ENSG00000268388	INRAGALG00000101202	Standard expression	0.96	1	0.93	1	4.94	3.25	4.94	4.94	5.74	1.95	uter	0.395	pitu	4	4.94;2.07;4;Inf	/uter/pitu;ovry/ileu;spln;lung;blod;lymp;skin;brai;crbl;adip;test/hypt	1	uter	/1/2/10/1	uter;pitu;ovry;ileu;spln;lung;blod;lymp;skin;brai;crbl;adip;test;hypt;hert;kdny;livr	1.95;0.395;0.285;0.1375;0.135;0.1075;0.06;0.06;0.05;0.045;0.0425;0.03;0.03;0.0075;0;0;0	Standard expression	0.97	1	0.89	0	2.25	1.27	2.25	2.25	2.25	40.7884	lung	18.0966	ileu	6	2.25;22.18;2.74;2.21;2.48;Inf	/lung/ileu/hypt;uter;crbl;brai;livr;test;adip/kdny;ovry/spln;skin;pitu/hert;lymp;blod	1	lung	/1/1/7/2/3/3	lung;ileu;hypt;uter;crbl;brai;livr;test;adip;kdny;ovry;spln;skin;pitu;hert;lymp;blod	40.7884;18.0966;0.815927;0.718918;0.637597;0.619008;0.416924;0.410785;0.316598;0.115569;0.10844;0.0491107;0.0473495;0.0443146;0.0178706;0.0166226;0.0119221	0.02	0.940239		0	0
ENSG00000268509	INRAGALG00000101388	Standard expression	0.96	1	0.85	0	2.53	1.25	2.53	2.53	2.53	91.74	uter	36.2825	blod	5	2.53;2.74;61.75;5.33;Inf	/uter/blod/skin;pitu;lymp/ovry;test;ileu;livr;adip/spln	1	uter	/1/1/3/5/1	uter;blod;skin;pitu;lymp;ovry;test;ileu;livr;adip;spln;brai;crbl;hert;hypt;kdny;lung	91.74;36.2825;13.23;10.1375;5.5575;0.09;0.08;0.0675;0.05;0.04;0.0075;0;0;0;0;0;0	Weak expression	0.98	1	0.98	1	3.63	3.29	3.63	3.63	3.63	0.313357	test	0.0862632	lymp	2	3.63;Inf	/test/lymp	1	test	/1/1	test;lymp;adip;blod;brai;crbl;hert;hypt;ileu;kdny;livr;lung;ovry;pitu;skin;spln;uter	0.313357;0.0862632;0;0;0;0;0;0;0;0;0;0;0;0;0;0;0	0.22	0.388208		0	0
ENSG00000268931	INRAGALG00000009743	Standard expression	0.98	1	0.96	1	10.59	5.58	10.59	10.59	40.9	2.965	blod	0.28	uter	3	10.59;2;Inf	/blod/uter;lung;ovry;lymp;pitu;skin;spln;test;ileu;kdny/hert	1	blod	/1/10/1	blod;uter;lung;ovry;lymp;pitu;skin;spln;test;ileu;kdny;hert;adip;brai;crbl;hypt;livr	2.965;0.28;0.2;0.13;0.12625;0.095;0.05;0.035;0.03;0.02;0.02;0.01;0;0;0;0;0	Null expression										0.0869996	spln	0.0765623	lung							spln;lung;blod;test;hypt;hert;adip;brai;crbl;ileu;kdny;livr;lymp;ovry;pitu;skin;uter	0.0869996;0.0765623;0.059155;0.0584069;0.0495887;0.0389257;0;0;0;0;0;0;0;0;0;0;0				0	0
ENSG00000269125	TAGAGALG000000076594	Weak expression	0.96	1	0.96	1	1.72	1.62	18.5	31.75	30.92	0.3175	blod	0.185	test	2	18.5;Inf	/blod;test/skin;lymp	2	blod;test	/2/2	blod;test;skin;lymp;adip;brai;crbl;hert;hypt;ileu;kdny;livr;lung;ovry;pitu;spln;uter	0.3175;0.185;0.01;0.00625;0;0;0;0;0;0;0;0;0;0;0;0;0	Null expression										0	adip	0	blod							adip;blod;brai;crbl;hert;hypt;ileu;kdny;livr;lung;lymp;ovry;pitu;skin;spln;test;uter	0;0;0;0;0;0;0;0;0;0;0;0;0;0;0;0;0				0	0
ENSG00000269172	TAGAGALG000000090082	Weak expression	0.87	0	0.83	0	3.59	2.98	3.59	3.59	10	0.7	uter	0.195	lung	2	3.59;Inf	/uter/lung;ovry;lymp;pitu;skin;blod;kdny;spln;ileu;adip;test;crbl;brai;livr;hypt;hert	1	uter	/1/16	uter;lung;ovry;lymp;pitu;skin;blod;kdny;spln;ileu;adip;test;crbl;brai;livr;hypt;hert	0.7;0.195;0.195;0.1875;0.1725;0.14;0.13;0.1025;0.075;0.065;0.055;0.05;0.045;0.04;0.03;0.0175;0.01	Standard expression	1	1	0.99	1	30.16	14.23	30.16	30.16	35.79	3.20159	test	0.106152	skin	2	30.16;Inf	/test/skin;crbl	1	test	/1/2	test;skin;crbl;adip;blod;brai;hert;hypt;ileu;kdny;livr;lung;lymp;ovry;pitu;spln;uter	3.20159;0.106152;0.0727601;0;0;0;0;0;0;0;0;0;0;0;0;0;0	-0.12	0.64178		0	0
ENSG00000269210	NONGGAG003416	Weak expression	0.98	1	0.98	1	3.75	3.56	3.75	3.75	3.75	0.15	test	0.04	hypt	4	3.75;4;2.67;Inf	/test/hypt/ovry/lymp	1	test	/1/1/1/1	test;hypt;ovry;lymp;adip;blod;brai;crbl;hert;ileu;kdny;livr;lung;pitu;skin;spln;uter	0.15;0.04;0.01;0.00375;0;0;0;0;0;0;0;0;0;0;0;0;0	Standard expression	0.78	0	0.67	0	1.12	1.05	2.89	8.12	6.79	5.84606	test	5.20322	ovry	3	2.89;2.04;Inf	/test;ovry;hypt;pitu;brai;uter/adip;ileu;crbl;kdny;lung;spln;hert/skin;livr	6	test;ovry;hypt;pitu;brai;uter	/6/7/2	test;ovry;hypt;pitu;brai;uter;adip;ileu;crbl;kdny;lung;spln;hert;skin;livr;blod;lymp	5.84606;5.20322;3.68723;3.62499;2.44135;2.07929;0.720353;0.613118;0.593303;0.538249;0.387587;0.33457;0.252412;0.123694;0.0907757;0;0	0.45	0.0677807	test	1	1
ENSG00000269506	TAGAGALG000000008283	Weak expression	0.91	1	0.9	1	3.2	2.94	3.2	3.2	14	0.28	test	0.0875	kdny	3	3.2;3;Inf	/test/kdny;lung;pitu;brai;hypt;uter;blod;crbl;adip;spln;hert;livr;ileu/lymp	1	test	/1/13/1	test;kdny;lung;pitu;brai;hypt;uter;blod;crbl;adip;spln;hert;livr;ileu;lymp;ovry;skin	0.28;0.0875;0.065;0.04;0.035;0.03;0.03;0.02;0.02;0.015;0.015;0.01;0.01;0.0075;0.0025;0;0	Weak expression	0.89	0	0.87	0	3.1	2.65	3.1	3.1	5.66	0.611573	skin	0.197169	adip	3	3.1;2.09;Inf	/skin/adip;lung;blod;test;ovry;ileu;spln;lymp;uter/crbl	1	skin	/1/9/1	skin;adip;lung;blod;test;ovry;ileu;spln;lymp;uter;crbl;brai;hert;hypt;kdny;livr;pitu	0.611573;0.197169;0.193707;0.142361;0.118479;0.107968;0.0957838;0.0717719;0.0713641;0.0615835;0.0294792;0;0;0;0;0;0	-0.25	0.326841		0	0
ENSG00000269694	DAVISGALG000053552	Weak expression	0.94	1	0.93	1	1.5	1.38	5.29	7.95	13.24	0.835	pitu	0.555	test	3	5.29;3.75;Inf	/pitu;test/uter;lymp;skin;blod/ileu	2	pitu;test	/2/4/1	pitu;test;uter;lymp;skin;blod;ileu;adip;brai;crbl;hert;hypt;kdny;livr;lung;ovry;spln	0.835;0.555;0.105;0.065;0.04;0.0375;0.01;0;0;0;0;0;0;0;0;0;0	Standard expression	0.87	0	0.83	0	1.48	1.25	2.85	12.29	6.67	3.18896	crbl	2.15896	test	3	2.85;2.77;Inf	/crbl;test;brai;hypt;pitu/ovry/uter	5	crbl;test;brai;hypt;pitu	/5/1/1	crbl;test;brai;hypt;pitu;ovry;uter;adip;blod;hert;ileu;kdny;livr;lung;lymp;skin;spln	3.18896;2.15896;1.72997;1.43927;0.739499;0.259522;0.0936541;0;0;0;0;0;0;0;0;0;0	0.12	0.634222	pitu;test	2	1
ENSG00000269707	TAGAGALG000000026906	Standard expression	0.97	1	0.93	1	4.76	2.47	4.76	4.76	5.17	5.225	brai	1.0975	pitu	4	4.76;2.8;22.5;Inf	/brai/pitu;hypt/kdny;crbl;test/skin	1	brai	/1/2/3/1	brai;pitu;hypt;kdny;crbl;test;skin;adip;blod;hert;ileu;livr;lung;lymp;ovry;spln;uter	5.225;1.0975;0.925;0.33;0.325;0.225;0.01;0;0;0;0;0;0;0;0;0;0	Standard expression	0.88	0	0.85	0	1.1	1.05	8.21	18.68	13.14	4.69783	brai	4.28093	crbl	2	8.21;Inf	/brai;crbl;hypt;kdny/skin	4	brai;crbl;hypt;kdny	/4/1	brai;crbl;hypt;kdny;skin;adip;blod;hert;ileu;livr;lung;lymp;ovry;pitu;spln;test;uter	4.69783;4.28093;2.32738;2.0655;0.251487;0;0;0;0;0;0;0;0;0;0;0;0	0.76	0.000388602	brai	1	1
ENSG00000269929	LOC121106652	Standard expression	0.61	0	0.41	0	1.47	1.19	Inf	Inf	Inf	6.59	test	4.47	crbl	1	Inf	/test;crbl;brai;spln;kdny;hypt;pitu;lung;ileu;lymp;blod;adip;uter;hert;livr;ovry;skin	17	test;crbl;brai;spln;kdny;hypt;pitu;lung;ileu;lymp;blod;adip;uter;hert;livr;ovry;skin	/17	test;crbl;brai;spln;kdny;hypt;pitu;lung;ileu;lymp;blod;adip;uter;hert;livr;ovry;skin	6.59;4.47;4.4075;4.1875;3.4;3.105;3.03;2.9475;2.88;2.685;2.3;2.17;1.79;1.16;1.13;0.86;0.49	Standard expression	0.77	0	0.69	0	1.75	1.45	2.31	12.76	5.73	1.83553	lymp	1.05064	spln	3	2.31;2.13;Inf	/lymp;spln;ileu;skin;lung;ovry;crbl;uter;adip;test;pitu/blod;hert;kdny/brai	11	lymp;spln;ileu;skin;lung;ovry;crbl;uter;adip;test;pitu	/11/3/1	lymp;spln;ileu;skin;lung;ovry;crbl;uter;adip;test;pitu;blod;hert;kdny;brai;hypt;livr	1.83553;1.05064;1.04521;0.82479;0.696575;0.679379;0.596219;0.49793;0.410996;0.361968;0.331549;0.143836;0.118658;0.0637651;0.0299299;0;0	-0.1	0.711482		0	0
ENSG00000269980	ENSGALG00010026776	Weak expression	0.97	1	0.96	1	3.23	2.58	3.23	3.23	3.23	0.97	test	0.3	ovry	5	3.23;4.29;5.33;3;Inf	/test/ovry/spln;lung;skin/crbl;hypt/lymp	1	test	/1/1/3/2/1	test;ovry;spln;lung;skin;crbl;hypt;lymp;adip;blod;brai;hert;ileu;kdny;livr;pitu;uter	0.97;0.3;0.07;0.045;0.04;0.0075;0.0075;0.0025;0;0;0;0;0;0;0;0;0	Standard expression	0.67	0	0.6	0	1.21	1.15	2.17	13.78	5.03	1.04453	test	0.866006	pitu	2	2.17;Inf	/test;pitu;crbl;uter;lung;spln;hypt;ileu;brai;ovry;skin;kdny;adip;livr;lymp/hert	15	test;pitu;crbl;uter;lung;spln;hypt;ileu;brai;ovry;skin;kdny;adip;livr;lymp	/15/1	test;pitu;crbl;uter;lung;spln;hypt;ileu;brai;ovry;skin;kdny;adip;livr;lymp;hert;blod	1.04453;0.866006;0.627902;0.537523;0.528988;0.421028;0.387508;0.381285;0.336454;0.303447;0.270184;0.250229;0.229013;0.19697;0.16465;0.0757796;0	0.42	0.0959011		0	0
ENSG00000270021	TAGAGALG000000034384	Standard expression	0.99	1	0.99	1	30.2	18.86	30.2	30.2	37.75	1.51	test	0.05	blod	3	30.2;12;Inf	/test/blod;brai;ovry;hypt;crbl/lymp	1	test	/1/5/1	test;blod;brai;ovry;hypt;crbl;lymp;adip;hert;ileu;kdny;livr;lung;pitu;skin;spln;uter	1.51;0.05;0.045;0.04;0.0225;0.015;0.00125;0;0;0;0;0;0;0;0;0;0	Standard expression	0.91	1	0.73	0	2.29	1.32	2.29	2.29	2.29	24.7003	test	10.7885	hypt	5	2.29;2.28;2.52;2.45;Inf	/test/hypt/brai;pitu;crbl;uter/adip;lung;ovry;lymp;ileu;skin;spln;kdny;hert/blod;livr	1	test	/1/1/4/9/2	test;hypt;brai;pitu;crbl;uter;adip;lung;ovry;lymp;ileu;skin;spln;kdny;hert;blod;livr	24.7003;10.7885;4.73934;4.36317;4.07597;2.6279;1.04237;0.96971;0.895727;0.849882;0.819747;0.760121;0.642575;0.606079;0.453286;0.184862;0.145772	0.41	0.104474	test	1	1
ENSG00000270076	ENSGALG00010011587	Weak expression	0.95	1	0.94	1	1.7	1.51	5.35	9.1	9.03	0.91	pitu	0.535	uter	3	5.35;3.69;Inf	/pitu;uter/skin;test/lymp;blod;ovry;ileu;lung	2	pitu;uter	/2/2/5	pitu;uter;skin;test;lymp;blod;ovry;ileu;lung;adip;brai;crbl;hert;hypt;kdny;livr;spln	0.91;0.535;0.1;0.06;0.01625;0.01;0.01;0.0075;0.005;0;0;0;0;0;0;0;0	Standard expression	0.68	0	0.58	0	1.11	1.06	2.79	12.96	5.26	2.47736	pitu	2.22643	crbl	2	2.79;Inf	/pitu;crbl;spln;lung;uter;test;skin;ileu;lymp;kdny;hypt;brai/adip;ovry;hert	12	pitu;crbl;spln;lung;uter;test;skin;ileu;lymp;kdny;hypt;brai	/12/3	pitu;crbl;spln;lung;uter;test;skin;ileu;lymp;kdny;hypt;brai;adip;ovry;hert;blod;livr	2.47736;2.22643;1.86836;1.43336;1.09113;0.998487;0.92203;0.791788;0.786374;0.77487;0.624225;0.533626;0.191222;0.182704;0.0987343;0;0	0.35	0.165356		0	0
ENSG00000270084	ENSGALG00010014444	Weak expression	0.88	0	0.86	0	2.86	2.48	2.86	2.86	8.07	0.565	blod	0.1975	brai	2	2.86;Inf	/blod/brai;kdny;lung;test;spln;livr;hert;ileu;adip;crbl;hypt;lymp	1	blod	/1/12	blod;brai;kdny;lung;test;spln;livr;hert;ileu;adip;crbl;hypt;lymp;ovry;pitu;skin;uter	0.565;0.1975;0.1575;0.1375;0.12;0.115;0.08;0.06;0.0575;0.055;0.04;0.025;0.01375;0;0;0;0	Standard expression	0.39	0	0.27	0	1.01	1.01	2.56	7.9	5.46	2.99751	ovry	2.96587	uter	2	2.56;Inf	/ovry;uter;crbl;lung;spln;pitu;adip;ileu;test;skin;kdny;lymp;hypt;brai;hert;livr/blod	16	ovry;uter;crbl;lung;spln;pitu;adip;ileu;test;skin;kdny;lymp;hypt;brai;hert;livr	/16/1	ovry;uter;crbl;lung;spln;pitu;adip;ileu;test;skin;kdny;lymp;hypt;brai;hert;livr;blod	2.99751;2.96587;2.58581;2.38879;2.35434;2.33421;2.26309;2.18477;1.95892;1.87962;1.75224;1.71005;1.34997;1.20658;1.02149;0.969387;0.379398	-0.48	0.051365		0	0
ENSG00000270137	DAVISGALG000019291	Standard expression	0.52	0	0.42	0	1.1	1.06	Inf	Inf	Inf	1.8675	blod	1.7025	crbl	1	Inf	/blod;crbl;brai;spln;lung;ileu;hypt;uter;adip;pitu;hert;ovry;kdny;lymp;test;livr;skin	17	blod;crbl;brai;spln;lung;ileu;hypt;uter;adip;pitu;hert;ovry;kdny;lymp;test;livr;skin	/17	blod;crbl;brai;spln;lung;ileu;hypt;uter;adip;pitu;hert;ovry;kdny;lymp;test;livr;skin	1.8675;1.7025;1.59;1.32;1.315;1.15;1.075;0.98;0.91;0.8275;0.71;0.7;0.61;0.43375;0.36;0.3;0.26	Weak expression	0.63	0	0.6	0	1	1	Inf	Inf	Inf	0.507667	pitu	0.507553	ovry	1	Inf	/pitu;ovry;lung;test;uter;spln;crbl;skin;blod;adip;kdny;ileu;livr;hert;brai	15	pitu;ovry;lung;test;uter;spln;crbl;skin;blod;adip;kdny;ileu;livr;hert;brai	/15	pitu;ovry;lung;test;uter;spln;crbl;skin;blod;adip;kdny;ileu;livr;hert;brai;hypt;lymp	0.507667;0.507553;0.461409;0.284431;0.283073;0.22659;0.225731;0.212984;0.188474;0.173617;0.109467;0.100748;0.0972583;0.0650405;0.0494655;0;0	0.03	0.899617		0	0
ENSG00000270182	INRAGALG00000006678	Weak expression	0.85	0	0.84	0	2	1.82	2	2	3.2	0.48	ovry	0.24	adip	3	2;3.17;Inf	/ovry/adip;test;uter;skin;kdny;ileu;spln/lung	1	ovry	/1/7/1	ovry;adip;test;uter;skin;kdny;ileu;spln;lung;blod;brai;crbl;hert;hypt;livr;lymp;pitu	0.48;0.24;0.235;0.21;0.15;0.135;0.0825;0.0475;0.015;0;0;0;0;0;0;0;0	Weak expression	0.92	1	0.92	1	1.35	1.3	Inf	Inf	Inf	0.365865	ileu	0.27118	kdny	1	Inf	/ileu;kdny;skin	3	ileu;kdny;skin	/3	ileu;kdny;skin;adip;blod;brai;crbl;hert;hypt;livr;lung;lymp;ovry;pitu;spln;test;uter	0.365865;0.27118;0.17115;0;0;0;0;0;0;0;0;0;0;0;0;0;0	0.29	0.259108		0	0
ENSG00000270207	LOC107054402	Standard expression	1	1	0.98	1	67.39	14.26	67.39	67.39	71.66	14.1525	pitu	0.21	uter	3	67.39;2.46;Inf	/pitu/uter;kdny;ovry/test;skin;brai;crbl;blod;lymp;spln;hypt;livr;lung;hert;ileu	1	pitu	/1/3/12	pitu;uter;kdny;ovry;test;skin;brai;crbl;blod;lymp;spln;hypt;livr;lung;hert;ileu;adip	14.1525;0.21;0.1975;0.16;0.065;0.06;0.05;0.0475;0.045;0.03875;0.03;0.0275;0.02;0.0125;0.01;0.01;0	Weak expression	0.85	0	0.84	0	1.11	1.09	3.25	6.42	5.77	0.296125	test	0.267762	crbl	2	3.25;Inf	/test;crbl;hypt;brai/pitu	4	test;crbl;hypt;brai	/4/1	test;crbl;hypt;brai;pitu;adip;blod;hert;ileu;kdny;livr;lung;lymp;ovry;skin;spln;uter	0.296125;0.267762;0.264284;0.150124;0.0461402;0;0;0;0;0;0;0;0;0;0;0;0	0.28	0.271035		0	0
ENSG00000270332	DAVISGALG000003183	Standard expression	0.95	1	0.92	1	3.04	2.07	3.04	3.04	3.61	2.62	skin	0.8625	blod	4	3.04;3.07;4.29;Inf	/skin/blod;lymp;spln/ovry/ileu	1	skin	/1/3/1/1	skin;blod;lymp;spln;ovry;ileu;adip;brai;crbl;hert;hypt;kdny;livr;lung;pitu;test;uter	2.62;0.8625;0.72625;0.46;0.15;0.035;0;0;0;0;0;0;0;0;0;0;0	Standard expression	0.84	0	0.8	0	1.14	1.1	3.57	4.07	8.54	1.01975	uter	0.893566	test	3	3.57;7.42;Inf	/uter;test/crbl;hert;pitu;lung;spln;lymp;ileu;hypt;ovry;brai;kdny;livr;adip;skin/blod	2	uter;test	/2/14/1	uter;test;crbl;hert;pitu;lung;spln;lymp;ileu;hypt;ovry;brai;kdny;livr;adip;skin;blod	1.01975;0.893566;0.250553;0.2436;0.20812;0.168928;0.136328;0.128115;0.113908;0.110123;0.0960372;0.0712906;0.0597822;0.0377346;0.0298656;0.0287105;0.0038709	-0.42	0.09437		0	0
ENSG00000270403	INRAGALG00000009316	Null expression										0.0875	brai	0.0475	hypt							brai;hypt;adip;blod;crbl;hert;ileu;kdny;livr;lung;lymp;ovry;pitu;skin;spln;test;uter	0.0875;0.0475;0;0;0;0;0;0;0;0;0;0;0;0;0;0;0	Standard expression	0.97	1	0.97	1	3.28	2.54	3.28	3.28	3.28	1.16151	ileu	0.354198	pitu	3	3.28;2.89;Inf	/ileu/pitu/hypt	1	ileu	/1/1/1	ileu;pitu;hypt;adip;blod;brai;crbl;hert;kdny;livr;lung;lymp;ovry;skin;spln;test;uter	1.16151;0.354198;0.122628;0;0;0;0;0;0;0;0;0;0;0;0;0;0				0	0
ENSG00000270504	LOC121113111	Weak expression	0.81	0	0.76	0	2.89	2.42	2.89	2.89	5.75	0.765	uter	0.265	pitu	2	2.89;Inf	/uter/pitu;spln;lung;ileu;ovry;adip;test;lymp;brai;hypt;skin;blod;crbl;kdny;hert;livr	1	uter	/1/16	uter;pitu;spln;lung;ileu;ovry;adip;test;lymp;brai;hypt;skin;blod;crbl;kdny;hert;livr	0.765;0.265;0.1925;0.19;0.185;0.18;0.165;0.16;0.14375;0.1225;0.1225;0.12;0.11;0.11;0.1075;0.1;0.1	Standard expression	0.66	0	0.44	0	1.38	1.14	2.97	74.52	31.04	9.77171	lung	7.06696	adip	2	2.97;Inf	/lung;adip;uter;skin;pitu;ovry;livr;spln;ileu;kdny;test;brai;hypt;hert;crbl;lymp/blod	16	lung;adip;uter;skin;pitu;ovry;livr;spln;ileu;kdny;test;brai;hypt;hert;crbl;lymp	/16/1	lung;adip;uter;skin;pitu;ovry;livr;spln;ileu;kdny;test;brai;hypt;hert;crbl;lymp;blod	9.77171;7.06696;6.59526;5.50412;5.43345;4.50886;4.37975;4.35122;3.78809;3.58273;2.72659;1.87869;1.69737;1.14225;0.722041;0.389774;0.131124	0.56	0.0181735		0	0
ENSG00000270571	ENSGALG00010020904	Weak expression	0.85	0	0.83	0	1.35	1.3	20	128	54	0.32	brai	0.2375	crbl	2	20;Inf	/brai;crbl;test;lung;hypt;spln;ovry/ileu	7	brai;crbl;test;lung;hypt;spln;ovry	/7/1	brai;crbl;test;lung;hypt;spln;ovry;ileu;adip;blod;hert;kdny;livr;lymp;pitu;skin;uter	0.32;0.2375;0.185;0.135;0.1075;0.075;0.05;0.0025;0;0;0;0;0;0;0;0;0	Standard expression	0.82	0	0.74	0	1.47	1.28	3.18	23.24	7.65	2.08754	uter	1.41765	ovry	2	3.18;Inf	/uter;ovry;adip;spln;lung;skin;ileu;kdny;test;pitu/hert;hypt;livr;crbl;lymp;brai	10	uter;ovry;adip;spln;lung;skin;ileu;kdny;test;pitu	/10/6	uter;ovry;adip;spln;lung;skin;ileu;kdny;test;pitu;hert;hypt;livr;crbl;lymp;brai;blod	2.08754;1.41765;1.17237;0.730633;0.658481;0.392249;0.382356;0.361765;0.335628;0.285263;0.0898208;0.0817582;0.0727122;0.0646782;0.0627204;0.0478214;0	-0.11	0.685111		0	0
ENSG00000270659	LOC107053787	Standard expression	0.83	0	0.79	0	1.19	1.13	2.33	47.83	32.25	1.435	test	1.2025	brai	2	2.33;Inf	/test;brai;crbl;hypt;pitu;spln;uter;ileu;kdny;adip;ovry/hert;lung;livr;skin;lymp	11	test;brai;crbl;hypt;pitu;spln;uter;ileu;kdny;adip;ovry	/11/5	test;brai;crbl;hypt;pitu;spln;uter;ileu;kdny;adip;ovry;hert;lung;livr;skin;lymp;blod	1.435;1.2025;0.7575;0.4575;0.415;0.3225;0.225;0.1675;0.105;0.08;0.07;0.03;0.0175;0.01;0.01;0.00625;0	Standard expression	0.79	0	0.61	0	1.49	1.2	2.01	27.97	6.07	6.98119	test	4.67356	lymp	3	2.01;4.55;Inf	/test;lymp;pitu;crbl;skin;ovry;brai;hypt;spln;uter;lung;adip;ileu;hert;kdny/livr/blod	15	test;lymp;pitu;crbl;skin;ovry;brai;hypt;spln;uter;lung;adip;ileu;hert;kdny	/15/1/1	test;lymp;pitu;crbl;skin;ovry;brai;hypt;spln;uter;lung;adip;ileu;hert;kdny;livr;blod	6.98119;4.67356;3.57092;2.49726;2.0774;1.60288;1.54859;1.51486;1.19262;1.03866;0.998122;0.756003;0.685095;0.626834;0.502106;0.249624;0.0548764	0.45	0.0716201		0	0
ENSG00000270673	INRAGALG00000007950	Standard expression	0.96	1	0.93	1	7.18	4.91	7.18	7.18	28.72	1.4	test	0.195	lung	2	7.18;Inf	/test/lung;blod;spln;brai;ovry;uter;lymp;skin;pitu;livr;ileu;kdny;hypt;adip;crbl;hert	1	test	/1/16	test;lung;blod;spln;brai;ovry;uter;lymp;skin;pitu;livr;ileu;kdny;hypt;adip;crbl;hert	1.4;0.195;0.15;0.085;0.0725;0.07;0.07;0.06625;0.05;0.0475;0.04;0.0375;0.0375;0.0225;0.02;0.02;0.02	Standard expression	0.83	0	0.58	0	1.83	1.25	2.84	5.19	5.19	14.3314	test	7.84925	pitu	2	2.84;Inf	/test;pitu/skin;spln;hypt;kdny;lung;lymp;uter;livr;adip;ileu;ovry;brai;crbl;hert;blod	2	test;pitu	/2/15	test;pitu;skin;spln;hypt;kdny;lung;lymp;uter;livr;adip;ileu;ovry;brai;crbl;hert;blod	14.3314;7.84925;2.76105;2.55711;2.48797;2.47521;2.45831;2.35995;2.19655;2.13651;1.94038;1.94038;1.92262;1.90054;1.46243;0.761556;0.713033	0.27	0.303546	test	1	1
ENSG00000270761	LOC101750714	Standard expression	1	1	1	1	324.63	60.3	324.63	324.63	822.4	15.42	test	0.0475	brai	3	324.63;4;Inf	/test/brai;pitu;crbl;spln;kdny;hypt;lung;ovry/lymp	1	test	/1/8/1	test;brai;pitu;crbl;spln;kdny;hypt;lung;ovry;lymp;adip;blod;hert;ileu;livr;skin;uter	15.42;0.0475;0.0325;0.0225;0.02;0.0175;0.01;0.01;0.01;0.0025;0;0;0;0;0;0;0	Standard expression	0.74	0	0.56	0	1.17	1.07	2.24	20.34	4.84	5.90583	kdny	5.05146	pitu	2	2.24;Inf	/kdny;pitu;test;crbl;lung;ileu;skin;livr;uter;hypt;spln;lymp;brai;ovry;adip/hert	15	kdny;pitu;test;crbl;lung;ileu;skin;livr;uter;hypt;spln;lymp;brai;ovry;adip	/15/1	kdny;pitu;test;crbl;lung;ileu;skin;livr;uter;hypt;spln;lymp;brai;ovry;adip;hert;blod	5.90583;5.05146;3.54448;2.23051;2.01623;2.01007;1.61918;1.40604;1.21513;1.1094;1.07019;0.991817;0.984603;0.843953;0.650412;0.290285;0	0.46	0.0659479		0	0
ENSG00000270820	LOC107052835	Standard expression	0.75	0	0.66	0	1.15	1.07	4.4	5.79	14.86	5.62	uter	4.885	pitu	2	4.4;Inf	/uter;pitu;lymp;skin;blod/test;ovry;spln;lung;ileu;adip;crbl;brai;kdny;hypt;hert;livr	5	uter;pitu;lymp;skin;blod	/5/12	uter;pitu;lymp;skin;blod;test;ovry;spln;lung;ileu;adip;crbl;brai;kdny;hypt;hert;livr	5.62;4.885;4.82875;4.345;4.265;0.97;0.55;0.5375;0.4175;0.405;0.33;0.32;0.285;0.185;0.145;0.11;0.1	Standard expression	0.66	0	0.43	0	1.13	1.05	Inf	Inf	Inf	9.01033	test	7.95095	pitu	1	Inf	/test;pitu;ovry;crbl;uter;spln;adip;lung;ileu;hypt;lymp;brai;kdny;livr;skin;blod;hert	17	test;pitu;ovry;crbl;uter;spln;adip;lung;ileu;hypt;lymp;brai;kdny;livr;skin;blod;hert	/17	test;pitu;ovry;crbl;uter;spln;adip;lung;ileu;hypt;lymp;brai;kdny;livr;skin;blod;hert	9.01033;7.95095;6.55294;4.10239;4.01135;3.48117;3.16005;3.05953;2.89217;2.24334;2.21935;2.20715;2.03356;1.93525;1.82396;1.10163;0.761898	0.4	0.108559		0	0
ENSG00000270883	INRAGALG00000104053	Weak expression	1	1	1	1	53	42.74	53	53	53	0.53	lymp	0.01	skin	4	53;2;2;Inf	/lymp/skin/crbl/ileu	1	lymp	/1/1/1/1	lymp;skin;crbl;ileu;adip;blod;brai;hert;hypt;kdny;livr;lung;ovry;pitu;spln;test;uter	0.53;0.01;0.005;0.0025;0;0;0;0;0;0;0;0;0;0;0;0;0	Standard expression	0.89	0	0.87	0	1.13	1.09	4.77	5.4	8.15	1.29562	brai	1.1456	crbl	2	4.77;Inf	/brai;crbl/test;skin;spln;lymp;hypt;pitu;ileu	2	brai;crbl	/2/7	brai;crbl;test;skin;spln;lymp;hypt;pitu;ileu;adip;blod;hert;kdny;livr;lung;ovry;uter	1.29562;1.1456;0.240142;0.172883;0.171439;0.149707;0.10897;0.0984348;0.0954961;0;0;0;0;0;0;0;0	0.46	0.066159		0	0
ENSG00000270988	LOC121110275	Weak expression	0.91	1	0.89	0	2.83	2.4	2.83	2.83	10.79	0.715	uter	0.2525	brai	3	2.83;2;Inf	/uter/brai;ileu;pitu;ovry;lung;crbl;test;kdny;hypt;hert;blod;skin/adip;spln	1	uter	/1/12/2	uter;brai;ileu;pitu;ovry;lung;crbl;test;kdny;hypt;hert;blod;skin;adip;spln;livr;lymp	0.715;0.2525;0.185;0.105;0.08;0.0775;0.0675;0.065;0.055;0.0325;0.02;0.015;0.01;0.005;0.005;0;0	Standard expression	0.77	0	0.71	0	1.12	1.08	2.29	23.45	10.35	1.71231	crbl	1.52275	test	2	2.29;Inf	/crbl;test;ileu;pitu;spln;kdny;brai;hypt;livr;ovry;lung/hert;adip	11	crbl;test;ileu;pitu;spln;kdny;brai;hypt;livr;ovry;lung	/11/2	crbl;test;ileu;pitu;spln;kdny;brai;hypt;livr;ovry;lung;hert;adip;blod;lymp;skin;uter	1.71231;1.52275;1.01191;0.768936;0.752876;0.692922;0.377332;0.311564;0.265347;0.238344;0.166837;0.0730056;0.0608455;0;0;0;0	0.33	0.190181		0	0
ENSG00000271065	LOC121108096	Standard expression	1	1	1	1	Inf	Inf	Inf	Inf	Inf	8.37	test	0	adip	1	Inf	/test	1	test	/1	test;adip;blod;brai;crbl;hert;hypt;ileu;kdny;livr;lung;lymp;ovry;pitu;skin;spln;uter	8.37;0;0;0;0;0;0;0;0;0;0;0;0;0;0;0;0	Standard expression	1	1	0.99	1	70.97	9.51	70.97	70.97	70.97	31.3206	test	0.441351	pitu	2	70.97;Inf	/test/pitu	1	test	/1/1	test;pitu;adip;blod;brai;crbl;hert;hypt;ileu;kdny;livr;lung;lymp;ovry;skin;spln;uter	31.3206;0.441351;0;0;0;0;0;0;0;0;0;0;0;0;0;0;0	0.73	0.000902974	test	1	1
ENSG00000271200	NONGGAG010742	Null expression										0	adip	0	blod							adip;blod;brai;crbl;hert;hypt;ileu;kdny;livr;lung;lymp;ovry;pitu;skin;spln;test;uter	0;0;0;0;0;0;0;0;0;0;0;0;0;0;0;0;0	Standard expression	0.79	0	0.62	0	1.2	1.08	3.19	59.24	13.09	7.62553	crbl	6.34336	ovry	2	3.19;Inf	/crbl;ovry;uter;pitu;test;brai;hypt;spln;ileu;lung;kdny;lymp;adip;hert;skin/livr	15	crbl;ovry;uter;pitu;test;brai;hypt;spln;ileu;lung;kdny;lymp;adip;hert;skin	/15/1	crbl;ovry;uter;pitu;test;brai;hypt;spln;ileu;lung;kdny;lymp;adip;hert;skin;livr;blod	7.62553;6.34336;3.68399;2.70863;2.04516;1.94512;1.87884;1.68477;1.2173;1.08543;0.856083;0.551885;0.533713;0.497323;0.41013;0.12872;0				0	0
ENSG00000271367	TAGAGALG000000003510	Standard expression	0.97	1	0.91	1	10.11	3.82	10.11	10.11	47.26	7.68	test	0.76	pitu	4	10.11;3.43;3.5;Inf	/test/pitu;blod;crbl;brai;hypt;spln;adip;lung;kdny;livr;lymp;skin;uter;hert/ileu/ovry	1	test	/1/14/1/1	test;pitu;blod;crbl;brai;hypt;spln;adip;lung;kdny;livr;lymp;skin;uter;hert;ileu;ovry	7.68;0.76;0.5325;0.4275;0.335;0.315;0.185;0.165;0.16;0.1475;0.135;0.1225;0.07;0.065;0.06;0.0175;0.005	Standard expression	0.84	0	0.77	0	1.38	1.23	2.29	3.16	7.95	1.95349	test	1.41925	adip	2	2.29;Inf	/test;adip/pitu;livr;spln;hypt;uter;lung;crbl;kdny;brai;ovry;ileu;skin;lymp;hert	2	test;adip	/2/14	test;adip;pitu;livr;spln;hypt;uter;lung;crbl;kdny;brai;ovry;ileu;skin;lymp;hert;blod	1.95349;1.41925;0.618907;0.589495;0.449915;0.33304;0.254163;0.251853;0.212357;0.212057;0.19998;0.135926;0.12126;0.113642;0.105743;0.0908477;0	0.46	0.0661122	test	1	1
ENSG00000271382	ENSGALG00010013769	Weak expression	0.96	1	0.96	1	3.14	3.03	3.14	3.14	3.38	0.11	hypt	0.035	test	3	3.14;8;Inf	/hypt/test;brai/lymp	1	hypt	/1/2/1	hypt;test;brai;lymp;adip;blod;crbl;hert;ileu;kdny;livr;lung;ovry;pitu;skin;spln;uter	0.11;0.035;0.03;0.00375;0;0;0;0;0;0;0;0;0;0;0;0;0	Weak expression	0.69	0	0.65	0	1.21	1.17	2.48	26.4	7.51	0.672828	pitu	0.554893	ovry	3	2.48;2.62;Inf	/pitu;ovry;uter;test;crbl;spln;lung;skin;ileu;kdny;livr;adip;hypt;hert;brai/blod/lymp	15	pitu;ovry;uter;test;crbl;spln;lung;skin;ileu;kdny;livr;adip;hypt;hert;brai	/15/1/1	pitu;ovry;uter;test;crbl;spln;lung;skin;ileu;kdny;livr;adip;hypt;hert;brai;blod;lymp	0.672828;0.554893;0.541924;0.401275;0.347485;0.268335;0.197346;0.191378;0.181537;0.15013;0.111634;0.107927;0.100126;0.0761754;0.0631837;0.0254873;0.00971998	-0.33	0.201572		0	0
ENSG00000271387	DAVISGALG000037619	Weak expression	0.97	1	0.97	1	2.31	2.15	2.31	2.31	2.31	0.3	blod	0.13	skin	4	2.31;13;2.67;Inf	/blod/skin/ileu/lymp	1	blod	/1/1/1/1	blod;skin;ileu;lymp;adip;brai;crbl;hert;hypt;kdny;livr;lung;ovry;pitu;spln;test;uter	0.3;0.13;0.01;0.00375;0;0;0;0;0;0;0;0;0;0;0;0;0	Standard expression	0.71	0	0.59	0	1.17	1.09	2.13	12.04	4.37	3.49793	pitu	2.98785	ovry	3	2.13;2.99;Inf	/pitu;ovry;crbl;uter;lung;hypt;test;brai;ileu;adip;spln;skin/kdny;hert/livr;blod	12	pitu;ovry;crbl;uter;lung;hypt;test;brai;ileu;adip;spln;skin	/12/2/2	pitu;ovry;crbl;uter;lung;hypt;test;brai;ileu;adip;spln;skin;kdny;hert;livr;blod;lymp	3.49793;2.98785;2.26399;2.22609;1.20886;1.20287;1.19284;1.05771;0.965823;0.926248;0.922335;0.618186;0.29041;0.258103;0.0863717;0.0743685;0	-0.5	0.0391923		0	0
ENSG00000271776	ENSGALG00010000925	Null expression										0.0725	brai	0	adip							brai;adip;blod;crbl;hert;hypt;ileu;kdny;livr;lung;lymp;ovry;pitu;skin;spln;test;uter	0.0725;0;0;0;0;0;0;0;0;0;0;0;0;0;0;0;0	Standard expression	1	1	1	1	309.31	49.15	309.31	309.31	328.62	19.6517	test	0.0635342	brai	2	309.31;Inf	/test/brai;hypt	1	test	/1/2	test;brai;hypt;adip;blod;crbl;hert;ileu;kdny;livr;lung;lymp;ovry;pitu;skin;spln;uter	19.6517;0.0635342;0.0560664;0;0;0;0;0;0;0;0;0;0;0;0;0;0				0	0
ENSG00000271811	TAGAGALG000000029719	Weak expression	0.94	1	0.93	1	1.48	1.35	3.7	5.49	4.6	0.92	ovry	0.62	test	5	3.7;3.72;2.8;2;Inf	/ovry;test/brai/adip;spln/lung;kdny;skin/crbl;hypt	2	ovry;test	/2/1/2/3/2	ovry;test;brai;adip;spln;lung;kdny;skin;crbl;hypt;blod;hert;ileu;livr;lymp;pitu;uter	0.92;0.62;0.1675;0.045;0.035;0.0125;0.01;0.01;0.005;0.005;0;0;0;0;0;0;0	Standard expression	0.79	0	0.72	0	1.63	1.39	Inf	Inf	Inf	1.65634	uter	1.01455	ovry	1	Inf	/uter;ovry;lung;adip;hypt;test;skin;brai;crbl;hert;pitu;ileu;spln;kdny	14	uter;ovry;lung;adip;hypt;test;skin;brai;crbl;hert;pitu;ileu;spln;kdny	/14	uter;ovry;lung;adip;hypt;test;skin;brai;crbl;hert;pitu;ileu;spln;kdny;blod;livr;lymp	1.65634;1.01455;0.713187;0.658269;0.615602;0.568911;0.507994;0.473772;0.374541;0.267473;0.135661;0.0684314;0.054964;0.0519326;0;0;0	0.51	0.0382165		0	0
ENSG00000271849	INRAGALG00000024779	Weak expression	0.99	1	0.99	1	8.83	7.3	8.83	8.83	8.83	0.53	test	0.06	livr	3	8.83;12;Inf	/test/livr/lymp	1	test	/1/1/1	test;livr;lymp;adip;blod;brai;crbl;hert;hypt;ileu;kdny;lung;ovry;pitu;skin;spln;uter	0.53;0.06;0.005;0;0;0;0;0;0;0;0;0;0;0;0;0;0	Standard expression	0.74	0	0.62	0	1.42	1.23	Inf	Inf	Inf	2.6652	brai	1.87863	test	1	Inf	/brai;test;uter;hypt;pitu;ovry;livr;ileu;spln;lung;crbl;skin;adip;kdny;lymp;blod;hert	17	brai;test;uter;hypt;pitu;ovry;livr;ileu;spln;lung;crbl;skin;adip;kdny;lymp;blod;hert	/17	brai;test;uter;hypt;pitu;ovry;livr;ileu;spln;lung;crbl;skin;adip;kdny;lymp;blod;hert	2.6652;1.87863;1.6032;1.22083;1.05606;0.957034;0.724446;0.710065;0.596938;0.539053;0.475818;0.404797;0.364603;0.321398;0.188493;0.148979;0.0888644	0.14	0.587025		0	0
ENSG00000271882	LOC121109666	Standard expression	0.87	0	0.8	0	2.22	1.67	2.22	2.22	2.39	2.36	test	1.065	ovry	4	2.22;2.01;2;Inf	/test/ovry;kdny/lung;uter;ileu;hypt;livr;brai;lymp;spln;pitu;blod;crbl;adip/skin	1	test	/1/2/12/1	test;ovry;kdny;lung;uter;ileu;hypt;livr;brai;lymp;spln;pitu;blod;crbl;adip;skin;hert	2.36;1.065;0.9125;0.455;0.405;0.3125;0.305;0.295;0.2625;0.1975;0.195;0.1825;0.1225;0.1075;0.06;0.03;0	Standard expression	0.72	0	0.55	0	1.72	1.31	2.92	16.79	6.33	5.05063	uter	2.94475	ovry	2	2.92;Inf	/uter;ovry;pitu;crbl;brai;lymp;skin;adip;lung;test;ileu;hypt;kdny;spln/hert;livr	14	uter;ovry;pitu;crbl;brai;lymp;skin;adip;lung;test;ileu;hypt;kdny;spln	/14/2	uter;ovry;pitu;crbl;brai;lymp;skin;adip;lung;test;ileu;hypt;kdny;spln;hert;livr;blod	5.05063;2.94475;2.57342;2.39881;2.08188;1.67756;1.62643;1.57874;1.53232;1.41616;1.33289;1.04287;0.924106;0.877543;0.300832;0.20529;0	0.13	0.611953		0	0
ENSG00000271893	LOC112532807	Null expression										0.0625	spln	0.055	brai							spln;brai;skin;adip;ileu;crbl;livr;hypt;lung;test;lymp;blod;hert;kdny;ovry;pitu;uter	0.0625;0.055;0.045;0.015;0.0125;0.01;0.01;0.005;0.005;0.005;0.0025;0;0;0;0;0;0	Weak expression	1	1	1	1	Inf	Inf	Inf	Inf	Inf	0.204253	test	0	adip	1	Inf	/test	1	test	/1	test;adip;blod;brai;crbl;hert;hypt;ileu;kdny;livr;lung;lymp;ovry;pitu;skin;spln;uter	0.204253;0;0;0;0;0;0;0;0;0;0;0;0;0;0;0;0				0	0
ENSG00000271916	DAVISGALG000042984	Null expression										0.0225	kdny	0.0175	ileu							kdny;ileu;lung;hypt;adip;blod;brai;crbl;hert;livr;lymp;ovry;pitu;skin;spln;test;uter	0.0225;0.0175;0.01;0.0075;0;0;0;0;0;0;0;0;0;0;0;0;0	Standard expression	0.76	0	0.67	0	1.15	1.08	Inf	Inf	Inf	3.37998	pitu	2.93736	crbl	1	Inf	/pitu;crbl;lung;ileu;kdny;test;livr;spln;uter;skin;brai;hypt;ovry;lymp	14	pitu;crbl;lung;ileu;kdny;test;livr;spln;uter;skin;brai;hypt;ovry;lymp	/14	pitu;crbl;lung;ileu;kdny;test;livr;spln;uter;skin;brai;hypt;ovry;lymp;adip;blod;hert	3.37998;2.93736;2.47123;1.40448;1.25239;1.10831;0.970469;0.640449;0.409281;0.381394;0.342796;0.306452;0.265267;0.233958;0;0;0				0	0
ENSG00000271978	INRAGALG00000007212	Weak expression	1	1	1	1	Inf	Inf	Inf	Inf	Inf	0.39	test	0	adip	1	Inf	/test	1	test	/1	test;adip;blod;brai;crbl;hert;hypt;ileu;kdny;livr;lung;lymp;ovry;pitu;skin;spln;uter	0.39;0;0;0;0;0;0;0;0;0;0;0;0;0;0;0;0	Standard expression	0.65	0	0.58	0	1.39	1.27	Inf	Inf	Inf	1.12845	spln	0.812726	brai	1	Inf	/spln;brai;hypt;crbl;uter;pitu;skin;test;lung;ovry;adip;kdny;ileu;livr;lymp;hert	16	spln;brai;hypt;crbl;uter;pitu;skin;test;lung;ovry;adip;kdny;ileu;livr;lymp;hert	/16	spln;brai;hypt;crbl;uter;pitu;skin;test;lung;ovry;adip;kdny;ileu;livr;lymp;hert;blod	1.12845;0.812726;0.803427;0.757632;0.602381;0.571424;0.518571;0.447984;0.385661;0.371163;0.335682;0.218346;0.214991;0.134084;0.0829591;0.0665118;0	0.05	0.84578		0	0
ENSG00000272023	DAVISGALG000044679	Null expression										0.0975	blod	0.00625	lymp							blod;lymp;adip;brai;crbl;hert;hypt;ileu;kdny;livr;lung;ovry;pitu;skin;spln;test;uter	0.0975;0.00625;0;0;0;0;0;0;0;0;0;0;0;0;0;0;0	Standard expression	0.93	1	0.88	0	4.7	3.2	4.7	4.7	12.36	1.74371	test	0.370989	pitu	2	4.7;Inf	/test/pitu;ovry;uter;spln;adip;kdny;crbl;hypt;brai;lung;ileu;lymp	1	test	/1/12	test;pitu;ovry;uter;spln;adip;kdny;crbl;hypt;brai;lung;ileu;lymp;blod;hert;livr;skin	1.74371;0.370989;0.262292;0.253021;0.157882;0.153507;0.142299;0.13991;0.134496;0.122707;0.114631;0.108621;0.103923;0;0;0;0				0	0
ENSG00000272043	LOC121109911	Standard expression	0.99	1	0.99	1	13.38	6.35	13.38	13.38	13.38	3.68	test	0.275	pitu	3	13.38;11;Inf	/test/pitu/lymp;skin	1	test	/1/1/2	test;pitu;lymp;skin;adip;blod;brai;crbl;hert;hypt;ileu;kdny;livr;lung;ovry;spln;uter	3.68;0.275;0.025;0.02;0;0;0;0;0;0;0;0;0;0;0;0;0	Standard expression	0.92	1	0.85	0	7.23	3.88	7.23	7.23	13.94	3.28479	test	0.45447	pitu	2	7.23;Inf	/test/pitu;uter;lymp;skin;ovry;brai;lung;hypt;livr;hert;crbl;spln;adip;ileu;kdny	1	test	/1/15	test;pitu;uter;lymp;skin;ovry;brai;lung;hypt;livr;hert;crbl;spln;adip;ileu;kdny;blod	3.28479;0.45447;0.411527;0.389848;0.36156;0.355074;0.248771;0.246154;0.235608;0.234854;0.2275;0.216071;0.196087;0.171432;0.170666;0.150943;0	0.69	0.00196199	test	1	1
ENSG00000272106	DAVISGALG000050230	Null expression										0	adip	0	blod							adip;blod;brai;crbl;hert;hypt;ileu;kdny;livr;lung;lymp;ovry;pitu;skin;spln;test;uter	0;0;0;0;0;0;0;0;0;0;0;0;0;0;0;0;0	Standard expression	0.77	0	0.39	0	1.59	1.12	Inf	Inf	Inf	62.3425	pitu	39.2903	crbl	1	Inf	/pitu;crbl;ovry;brai;hypt;uter;skin;test;lung;spln;ileu;kdny;adip;hert;lymp;livr;blod	17	pitu;crbl;ovry;brai;hypt;uter;skin;test;lung;spln;ileu;kdny;adip;hert;lymp;livr;blod	/17	pitu;crbl;ovry;brai;hypt;uter;skin;test;lung;spln;ileu;kdny;adip;hert;lymp;livr;blod	62.3425;39.2903;24.6822;24.2477;24.1496;20.808;14.0261;12.84;12.5954;12.0016;10.811;7.23657;6.06234;5.88839;5.58899;3.99274;2.54362				0	0
ENSG00000272138	TAGAGALG000000070055	Weak expression	0.94	1	0.94	1	1.18	1.16	12.25	14.5	13.37	0.29	uter	0.245	test	2	12.25;Inf	/uter;test/lung	2	uter;test	/2/1	uter;test;lung;adip;blod;brai;crbl;hert;hypt;ileu;kdny;livr;lymp;ovry;pitu;skin;spln	0.29;0.245;0.02;0;0;0;0;0;0;0;0;0;0;0;0;0;0	Standard expression	0.87	0	0.81	0	1.01	1	3.31	3.34	13.88	3.29845	pitu	3.26947	test	2	3.31;Inf	/pitu;test/hypt;brai;crbl;lymp;kdny;lung;hert;skin;adip;ileu;livr	2	pitu;test	/2/11	pitu;test;hypt;brai;crbl;lymp;kdny;lung;hert;skin;adip;ileu;livr;blod;ovry;spln;uter	3.29845;3.26947;0.986714;0.624069;0.477867;0.310727;0.31068;0.236534;0.223391;0.142985;0.109023;0.094184;0.0895506;0;0;0;0	0.02	0.94089	test	1	1
ENSG00000272145	TAGAGALG000000001976	Standard expression	0.99	1	0.94	1	24.68	4.59	24.68	24.68	24.68	25.915	test	1.05	ovry	3	24.68;2.12;Inf	/test/ovry/pitu;spln;lymp;blod;brai;lung;uter;kdny;skin;hypt;ileu;adip;livr;hert;crbl	1	test	/1/1/15	test;ovry;pitu;spln;lymp;blod;brai;lung;uter;kdny;skin;hypt;ileu;adip;livr;hert;crbl	25.915;1.05;0.495;0.455;0.31875;0.19;0.19;0.175;0.15;0.1275;0.12;0.0925;0.07;0.06;0.06;0.05;0.0475	Standard expression	0.59	0	0.39	0	1.08	1.03	2.43	19.82	8.35	9.98904	crbl	9.21078	uter	2	2.43;Inf	/crbl;uter;ovry;pitu;test;spln;lymp;ileu;kdny;lung;hypt;livr;brai;adip;hert;skin/blod	16	crbl;uter;ovry;pitu;test;spln;lymp;ileu;kdny;lung;hypt;livr;brai;adip;hert;skin	/16/1	crbl;uter;ovry;pitu;test;spln;lymp;ileu;kdny;lung;hypt;livr;brai;adip;hert;skin;blod	9.98904;9.21078;8.24208;8.03989;7.07467;6.0195;5.41781;4.95846;3.45822;3.11194;2.31651;1.75377;1.70906;1.46376;1.32223;1.22647;0.504079	0.33	0.197486		0	0
ENSG00000272146	TAGAGALG000000077048	Standard expression	0.97	1	0.94	1	9.05	5.75	9.05	9.05	18.59	1.72	test	0.19	spln	2	9.05;Inf	/test/spln;lung;kdny;adip;pitu;brai;ovry;ileu;crbl;hypt	1	test	/1/10	test;spln;lung;kdny;adip;pitu;brai;ovry;ileu;crbl;hypt;blod;hert;livr;lymp;skin;uter	1.72;0.19;0.1725;0.14;0.115;0.105;0.08;0.055;0.045;0.025;0.0175;0;0;0;0;0;0	Standard expression	0.77	0	0.61	0	1.54	1.25	Inf	Inf	Inf	4.23533	test	2.74799	lymp	1	Inf	/test;lymp;ovry;adip;spln;uter;pitu;skin;lung;kdny;ileu;blod;hert;hypt;livr;crbl;brai	17	test;lymp;ovry;adip;spln;uter;pitu;skin;lung;kdny;ileu;blod;hert;hypt;livr;crbl;brai	/17	test;lymp;ovry;adip;spln;uter;pitu;skin;lung;kdny;ileu;blod;hert;hypt;livr;crbl;brai	4.23533;2.74799;1.49877;1.30868;1.20808;1.12983;1.02124;1.00673;0.907677;0.809763;0.74037;0.713765;0.67044;0.437057;0.433119;0.366724;0.350274	0.33	0.198413		0	0
ENSG00000272239	LOC124417175	Weak expression	0.82	0	0.79	0	1.09	1.07	2.36	2.56	3.87	0.685	uter	0.63	test	7	2.36;2.35;2.12;2;2;2;Inf	/uter;test/lymp;ovry;ileu;adip;lung;skin;spln/kdny/livr/hert/pitu/crbl	2	uter;test	/2/7/1/1/1/1/1	uter;test;lymp;ovry;ileu;adip;lung;skin;spln;kdny;livr;hert;pitu;crbl;blod;brai;hypt	0.685;0.63;0.2675;0.23;0.205;0.17;0.1525;0.14;0.1;0.0425;0.02;0.01;0.005;0.0025;0;0;0	Standard expression	0.81	0	0.76	0	1.65	1.45	Inf	Inf	Inf	1.18534	ovry	0.716725	crbl	1	Inf	/ovry;crbl;uter;lung;hypt;test;brai;pitu;adip;skin;ileu	11	ovry;crbl;uter;lung;hypt;test;brai;pitu;adip;skin;ileu	/11	ovry;crbl;uter;lung;hypt;test;brai;pitu;adip;skin;ileu;blod;hert;kdny;livr;lymp;spln	1.18534;0.716725;0.680672;0.458442;0.381645;0.317955;0.298128;0.247573;0.216689;0.184982;0.153188;0;0;0;0;0;0	0.17	0.515396		0	0
ENSG00000272259	NONGGAG002766	Null expression										0	adip	0	blod							adip;blod;brai;crbl;hert;hypt;ileu;kdny;livr;lung;lymp;ovry;pitu;skin;spln;test;uter	0;0;0;0;0;0;0;0;0;0;0;0;0;0;0;0;0	Standard expression	0.96	1	0.95	1	2.42	1.77	2.42	2.42	2.42	2.47203	lymp	1.02074	crbl	4	2.42;3.19;11.18;Inf	/lymp/crbl/test/pitu;spln;brai;ileu;lung;hypt	1	lymp	/1/1/1/6	lymp;crbl;test;pitu;spln;brai;ileu;lung;hypt;adip;blod;hert;kdny;livr;ovry;skin;uter	2.47203;1.02074;0.319664;0.0285923;0.017953;0.0134254;0.00940932;0.00864182;0.00641284;0;0;0;0;0;0;0;0				0	0
ENSG00000272269	INRAGALG00000007116	Weak expression	0.91	1	0.9	1	1.2	1.18	3.29	3.96	3.95	0.2375	lung	0.1975	blod	5	3.29;2;2.5;4;Inf	/lung;blod/test;pitu/adip/skin;spln/lymp	2	lung;blod	/2/2/1/2/1	lung;blod;test;pitu;adip;skin;spln;lymp;brai;crbl;hert;hypt;ileu;kdny;livr;ovry;uter	0.2375;0.1975;0.06;0.05;0.025;0.01;0.01;0.0025;0;0;0;0;0;0;0;0;0	Standard expression	0.87	0	0.63	0	2.81	1.5	2.81	2.81	9.5	15.3701	lymp	5.47257	spln	2	2.81;Inf	/lymp/spln;test;adip;lung;uter;ileu;ovry;pitu;livr;kdny;skin;blod;hypt;brai;hert;crbl	1	lymp	/1/16	lymp;spln;test;adip;lung;uter;ileu;ovry;pitu;livr;kdny;skin;blod;hypt;brai;hert;crbl	15.3701;5.47257;4.48616;3.50063;2.53451;2.42056;2.32814;2.18022;1.66365;1.5719;1.33914;1.27626;0.976375;0.945784;0.89647;0.67836;0.644208	0.45	0.0688842		0	0
ENSG00000272274	ENSGALG00010016424	Weak expression	0.83	0	0.81	0	1.4	1.35	7.25	30	15.25	0.3	uter	0.215	lung	3	7.25;2;Inf	/uter;lung;spln;crbl;kdny;hypt;brai/hert/ileu	7	uter;lung;spln;crbl;kdny;hypt;brai	/7/1/1	uter;lung;spln;crbl;kdny;hypt;brai;hert;ileu;adip;blod;livr;lymp;ovry;pitu;skin;test	0.3;0.215;0.175;0.1525;0.1225;0.0825;0.0725;0.01;0.005;0;0;0;0;0;0;0;0	Standard expression	0.92	1	0.9	1	1.09	1.05	6.15	6.69	6.42	2.33537	kdny	2.14782	lung	3	6.15;2.62;Inf	/kdny;lung/test/pitu;brai;spln;hypt;uter;livr;crbl;adip;ileu	2	kdny;lung	/2/1/9	kdny;lung;test;pitu;brai;spln;hypt;uter;livr;crbl;adip;ileu;blod;hert;lymp;ovry;skin	2.33537;2.14782;0.349161;0.133072;0.0915229;0.0667135;0.0506852;0.0465508;0.0454867;0.0409389;0.0258764;0.02394;0;0;0;0;0	0.47	0.0599629		0	0
ENSG00000272324	ENSGALG00010000866	Weak expression	1	1	1	1	Inf	Inf	Inf	Inf	Inf	0.52	test	0	adip	1	Inf	/test	1	test	/1	test;adip;blod;brai;crbl;hert;hypt;ileu;kdny;livr;lung;lymp;ovry;pitu;skin;spln;uter	0.52;0;0;0;0;0;0;0;0;0;0;0;0;0;0;0;0	Standard expression	0.98	1	0.95	1	16.43	6.39	16.43	16.43	19.42	5.6958	test	0.346656	pitu	2	16.43;Inf	/test/pitu;ovry;hypt;brai;livr;skin;uter	1	test	/1/7	test;pitu;ovry;hypt;brai;livr;skin;uter;adip;blod;crbl;hert;ileu;kdny;lung;lymp;spln	5.6958;0.346656;0.343775;0.303218;0.29329;0.280395;0.181374;0.152731;0;0;0;0;0;0;0;0;0	0.44	0.0756335	test	1	1
ENSG00000272328	LOC121110131	Standard expression	1	1	1	1	142.4	50.17	142.4	142.4	142.4	5.34	test	0.0375	pitu	4	142.4;3.75;2;Inf	/test/pitu/brai;crbl/hypt	1	test	/1/1/2/1	test;pitu;brai;crbl;hypt;adip;blod;hert;ileu;kdny;livr;lung;lymp;ovry;skin;spln;uter	5.34;0.0375;0.01;0.01;0.005;0;0;0;0;0;0;0;0;0;0;0;0	Weak expression	1	1	1	1	Inf	Inf	Inf	Inf	Inf	0.218488	test	0	adip	1	Inf	/test	1	test	/1	test;adip;blod;brai;crbl;hert;hypt;ileu;kdny;livr;lung;lymp;ovry;pitu;skin;spln;uter	0.218488;0;0;0;0;0;0;0;0;0;0;0;0;0;0;0;0	0.51	0.0377708	test	1	1
ENSG00000272343	ENSGALG00010005819	Standard expression	0.69	0	0.5	0	1.21	1.08	Inf	Inf	Inf	7.045	lung	5.8425	blod	1	Inf	/lung;blod;brai;kdny;crbl;test;hert;uter;pitu;ovry;spln;hypt;adip;ileu;livr;skin;lymp	17	lung;blod;brai;kdny;crbl;test;hert;uter;pitu;ovry;spln;hypt;adip;ileu;livr;skin;lymp	/17	lung;blod;brai;kdny;crbl;test;hert;uter;pitu;ovry;spln;hypt;adip;ileu;livr;skin;lymp	7.045;5.8425;4.6475;3.1325;2.8075;2.72;2.39;2.315;1.9875;1.9;1.7925;1.595;0.985;0.955;0.735;0.485;0.28125	Standard expression	0.87	0	0.61	0	2.99	1.43	2.99	2.99	11.83	29.5885	crbl	9.88197	pitu	2	2.99;Inf	/crbl/pitu;brai;hypt;ovry;spln;uter;ileu;lung;kdny;test;skin;adip;lymp;livr;hert;blod	1	crbl	/1/16	crbl;pitu;brai;hypt;ovry;spln;uter;ileu;lung;kdny;test;skin;adip;lymp;livr;hert;blod	29.5885;9.88197;9.22856;8.4406;7.21789;6.2858;3.83405;3.06366;2.56474;2.4383;2.16934;1.37787;1.0113;0.942495;0.821182;0.752114;0.405541	0.18	0.496736		0	0
ENSG00000272366	TAGAGALG000000043859	Standard expression	0.99	1	0.98	1	12.22	4.88	12.22	12.22	14.5	5.99	test	0.49	uter	4	12.22;7.91;2.12;Inf	/test/uter;lymp/blod/ovry;lung;ileu	1	test	/1/2/1/3	test;uter;lymp;blod;ovry;lung;ileu;adip;brai;crbl;hert;hypt;kdny;livr;pitu;skin;spln	5.99;0.49;0.33625;0.0425;0.02;0.0125;0.0075;0;0;0;0;0;0;0;0;0;0	Standard expression	0.96	1	0.95	1	1.62	1.42	6.37	10.36	8.37	1.27651	test	0.785711	pitu	2	6.37;Inf	/test;pitu/lymp	2	test;pitu	/2/1	test;pitu;lymp;adip;blod;brai;crbl;hert;hypt;ileu;kdny;livr;lung;ovry;skin;spln;uter	1.27651;0.785711;0.12326;0;0;0;0;0;0;0;0;0;0;0;0;0;0	0.38	0.136385	test	1	1
ENSG00000272371	INRAGALG00000105018	Standard expression	0.74	0	0.67	0	1.25	1.16	Inf	Inf	Inf	1.8025	blod	1.44	pitu	1	Inf	/blod;pitu;test;lymp;uter;lung;ileu;spln;adip;kdny;hypt;skin;livr;brai;crbl;hert;ovry	17	blod;pitu;test;lymp;uter;lung;ileu;spln;adip;kdny;hypt;skin;livr;brai;crbl;hert;ovry	/17	blod;pitu;test;lymp;uter;lung;ileu;spln;adip;kdny;hypt;skin;livr;brai;crbl;hert;ovry	1.8025;1.44;1.285;1.17875;0.805;0.5375;0.36;0.3425;0.29;0.275;0.2325;0.16;0.13;0.095;0.09;0.09;0.08	Standard expression	0.99	1	0.98	1	24.83	7.75	24.83	24.83	30.48	8.25916	test	0.33264	pitu	3	24.83;2.35;Inf	/test/pitu;ovry/uter;crbl	1	test	/1/2/2	test;pitu;ovry;uter;crbl;adip;blod;brai;hert;hypt;ileu;kdny;livr;lung;lymp;skin;spln	8.25916;0.33264;0.209243;0.0890724;0.0849612;0;0;0;0;0;0;0;0;0;0;0;0	0.15	0.565882		0	0
ENSG00000272374	INRAGALG00000009532	Null expression										0.055	lung	0.0125	lymp							lung;lymp;adip;blod;brai;crbl;hert;hypt;ileu;kdny;livr;ovry;pitu;skin;spln;test;uter	0.055;0.0125;0;0;0;0;0;0;0;0;0;0;0;0;0;0;0	Standard expression	0.7	0	0.53	0	1.06	1.03	Inf	Inf	Inf	7.58709	pitu	7.13774	ovry	1	Inf	/pitu;ovry;test;uter;crbl;spln;lung;lymp;ileu;hypt;kdny;adip;brai;skin;hert;blod;livr	17	pitu;ovry;test;uter;crbl;spln;lung;lymp;ileu;hypt;kdny;adip;brai;skin;hert;blod;livr	/17	pitu;ovry;test;uter;crbl;spln;lung;lymp;ileu;hypt;kdny;adip;brai;skin;hert;blod;livr	7.58709;7.13774;6.68586;6.01966;3.8137;2.01816;1.81446;1.6911;1.49817;1.39651;1.31598;0.927353;0.897432;0.632899;0.51341;0.302732;0.278649				0	0
ENSG00000272428	ENSGALG00010006470	Null expression										0.02	uter	0.005	test							uter;test;adip;blod;brai;crbl;hert;hypt;ileu;kdny;livr;lung;lymp;ovry;pitu;skin;spln	0.02;0.005;0;0;0;0;0;0;0;0;0;0;0;0;0;0;0	Weak expression	0.85	0	0.83	0	1.74	1.54	Inf	Inf	Inf	0.898323	pitu	0.516437	test	1	Inf	/pitu;test;hert;lung;hypt;brai;spln;kdny	8	pitu;test;hert;lung;hypt;brai;spln;kdny	/8	pitu;test;hert;lung;hypt;brai;spln;kdny;adip;blod;crbl;ileu;livr;lymp;ovry;skin;uter	0.898323;0.516437;0.405223;0.335813;0.260031;0.259937;0.16171;0.145059;0;0;0;0;0;0;0;0;0				0	0
ENSG00000272434	INRAGALG00000101379	Weak expression	0.88	0	0.84	0	2.48	2.11	2.48	2.48	11.92	0.775	test	0.3125	lymp	3	2.48;2;Inf	/test/lymp;uter;ovry;spln;ileu;lung;skin;crbl;pitu;kdny;hypt;blod;brai;hert;livr/adip	1	test	/1/15/1	test;lymp;uter;ovry;spln;ileu;lung;skin;crbl;pitu;kdny;hypt;blod;brai;hert;livr;adip	0.775;0.3125;0.27;0.155;0.1525;0.11;0.0775;0.07;0.065;0.0575;0.055;0.0425;0.04;0.04;0.04;0.04;0.02	Standard expression	0.79	0	0.58	0	2.28	1.45	2.28	2.28	5.32	8.30499	crbl	3.64999	test	2	2.28;Inf	/crbl/test;uter;ileu;lung;skin;spln;pitu;adip;kdny;ovry;brai;hypt;hert;livr;lymp;blod	1	crbl	/1/16	crbl;test;uter;ileu;lung;skin;spln;pitu;adip;kdny;ovry;brai;hypt;hert;livr;lymp;blod	8.30499;3.64999;3.42569;3.05234;2.44513;2.18659;2.15496;2.15313;1.59906;1.52565;1.39552;0.942785;0.762896;0.662419;0.620859;0.537713;0.511271	0.5	0.0430241		0	0
ENSG00000272476	DAVISGALG000023411	Null expression										0	adip	0	blod							adip;blod;brai;crbl;hert;hypt;ileu;kdny;livr;lung;lymp;ovry;pitu;skin;spln;test;uter	0;0;0;0;0;0;0;0;0;0;0;0;0;0;0;0;0	Standard expression	0.97	1	0.9	1	18.57	5.37	18.57	18.57	33.53	10.8609	test	0.584956	livr	3	18.57;2.11;Inf	/test/livr;pitu;ovry;lymp;spln;brai;adip;lung;uter;hypt;skin;ileu;crbl;kdny/blod;hert	1	test	/1/14/2	test;livr;pitu;ovry;lymp;spln;brai;adip;lung;uter;hypt;skin;ileu;crbl;kdny;blod;hert	10.8609;0.584956;0.478006;0.471157;0.438993;0.390781;0.341381;0.325064;0.322768;0.320344;0.264606;0.241692;0.218476;0.194092;0.153295;0.072819;0.0472401				0	0
ENSG00000272491	DAVISGALG000038413	Null expression										0.02	ileu	0.005	crbl							ileu;crbl;adip;blod;brai;hert;hypt;kdny;livr;lung;lymp;ovry;pitu;skin;spln;test;uter	0.02;0.005;0;0;0;0;0;0;0;0;0;0;0;0;0;0;0	Standard expression	0.7	0	0.54	0	1.34	1.15	Inf	Inf	Inf	5.87778	pitu	4.37077	spln	1	Inf	/pitu;spln;ovry;ileu;lung;uter;adip;skin;kdny;test;hypt;hert;livr;crbl;brai;blod	16	pitu;spln;ovry;ileu;lung;uter;adip;skin;kdny;test;hypt;hert;livr;crbl;brai;blod	/16	pitu;spln;ovry;ileu;lung;uter;adip;skin;kdny;test;hypt;hert;livr;crbl;brai;blod;lymp	5.87778;4.37077;4.01167;3.31849;3.24237;3.13467;2.2195;2.04996;1.55971;1.28302;0.749331;0.639341;0.539678;0.484742;0.421434;0.292662;0				0	0
ENSG00000272604	TAGAGALG000000057234	Standard expression	0.99	1	0.98	1	36.28	15.56	36.28	36.28	124.8	3.9	test	0.1075	blod	3	36.28;2;Inf	/test/blod;uter;lymp;lung;kdny;hypt;crbl;brai;spln;hert;ileu;adip;pitu;skin/ovry	1	test	/1/14/1	test;blod;uter;lymp;lung;kdny;hypt;crbl;brai;spln;hert;ileu;adip;pitu;skin;ovry;livr	3.9;0.1075;0.09;0.08125;0.06;0.0425;0.0375;0.035;0.0275;0.0225;0.02;0.02;0.015;0.015;0.01;0.005;0	Standard expression	0.87	0	0.69	0	3.9	2.01	3.9	3.9	7.48	7.15318	crbl	1.83512	pitu	3	3.9;2.74;Inf	/crbl/pitu;uter;spln;ovry;brai;hypt;lung;lymp;adip;ileu;skin;test;livr;kdny;hert/blod	1	crbl	/1/15/1	crbl;pitu;uter;spln;ovry;brai;hypt;lung;lymp;adip;ileu;skin;test;livr;kdny;hert;blod	7.15318;1.83512;1.64941;1.27386;1.27333;1.06013;1.04117;0.976851;0.956807;0.951639;0.921113;0.865327;0.677498;0.643151;0.551299;0.439713;0.160435	-0.08	0.753773		0	0
ENSG00000272609	DAVISGALG000038980	Null expression										0	adip	0	blod							adip;blod;brai;crbl;hert;hypt;ileu;kdny;livr;lung;lymp;ovry;pitu;skin;spln;test;uter	0;0;0;0;0;0;0;0;0;0;0;0;0;0;0;0;0	Weak expression	0.73	0	0.71	0	1.15	1.12	Inf	Inf	Inf	0.53415	crbl	0.464038	ovry	1	Inf	/crbl;ovry;uter;lung;pitu;skin;kdny;adip;spln;ileu;hypt;brai	12	crbl;ovry;uter;lung;pitu;skin;kdny;adip;spln;ileu;hypt;brai	/12	crbl;ovry;uter;lung;pitu;skin;kdny;adip;spln;ileu;hypt;brai;blod;hert;livr;lymp;test	0.53415;0.464038;0.44985;0.287465;0.208498;0.197192;0.181073;0.142512;0.117963;0.0850452;0.082626;0.0527238;0;0;0;0;0				0	0
ENSG00000272672	ENSGALG00010024272	Weak expression	0.86	0	0.86	0	1.77	1.73	Inf	Inf	Inf	0.115	lymp	0.065	lung	1	Inf	/lymp;lung;spln;blod;ileu;kdny;crbl;skin	8	lymp;lung;spln;blod;ileu;kdny;crbl;skin	/8	lymp;lung;spln;blod;ileu;kdny;crbl;skin;adip;brai;hert;hypt;livr;ovry;pitu;test;uter	0.115;0.065;0.0525;0.04;0.04;0.03;0.0175;0.01;0;0;0;0;0;0;0;0;0	Weak expression	0.71	0	0.7	0	1.46	1.42	Inf	Inf	Inf	0.200233	pitu	0.137285	livr	1	Inf	/pitu;livr;crbl;lymp;hypt;spln;test;brai;kdny;ileu	10	pitu;livr;crbl;lymp;hypt;spln;test;brai;kdny;ileu	/10	pitu;livr;crbl;lymp;hypt;spln;test;brai;kdny;ileu;adip;blod;hert;lung;ovry;skin;uter	0.200233;0.137285;0.125086;0.124728;0.12187;0.111024;0.0993131;0.0684189;0.0641275;0.061416;0;0;0;0;0;0;0	-0.01	0.9582		0	0
ENSG00000272764	NONGGAG007386	Weak expression	0.96	1	0.96	1	1.66	1.59	Inf	Inf	Inf	0.2675	hypt	0.16125	lymp	1	Inf	/hypt;lymp	2	hypt;lymp	/2	hypt;lymp;adip;blod;brai;crbl;hert;ileu;kdny;livr;lung;ovry;pitu;skin;spln;test;uter	0.2675;0.16125;0;0;0;0;0;0;0;0;0;0;0;0;0;0;0	Standard expression	0.67	0	0.59	0	1.25	1.16	Inf	Inf	Inf	1.63733	spln	1.30776	pitu	1	Inf	/spln;pitu;lymp;test;ileu;uter;ovry;lung;adip;hypt;livr;kdny;crbl;skin;brai;blod;hert	17	spln;pitu;lymp;test;ileu;uter;ovry;lung;adip;hypt;livr;kdny;crbl;skin;brai;blod;hert	/17	spln;pitu;lymp;test;ileu;uter;ovry;lung;adip;hypt;livr;kdny;crbl;skin;brai;blod;hert	1.63733;1.30776;1.29967;1.29618;0.808587;0.581746;0.464741;0.411493;0.363497;0.354567;0.329812;0.324398;0.291744;0.223653;0.190457;0.166436;0.126368	0.17	0.512545		0	0
ENSG00000272870	ENSGALG00010004814	Standard expression	0.89	0	0.67	0	3.84	1.7	3.84	3.84	10.22	17.73	test	4.6175	hypt	3	3.84;2.17;Inf	/test/hypt;ovry;brai;pitu;crbl;spln;uter;adip;ileu;kdny;lymp;skin;lung;hert;blod/livr	1	test	/1/15/1	test;hypt;ovry;brai;pitu;crbl;spln;uter;adip;ileu;kdny;lymp;skin;lung;hert;blod;livr	17.73;4.6175;3.28;3.0175;2.8825;2.825;1.9125;1.78;1.735;1.585;1.4075;1.2925;0.99;0.905;0.76;0.5975;0.275	Standard expression	0.68	0	0.46	0	1.43	1.16	2.31	10.19	4.38	9.50309	lymp	6.64993	ovry	2	2.31;Inf	/lymp;ovry;crbl;uter;pitu;spln;hypt;lung;ileu;test;adip;brai;skin/hert;blod;kdny;livr	13	lymp;ovry;crbl;uter;pitu;spln;hypt;lung;ileu;test;adip;brai;skin	/13/4	lymp;ovry;crbl;uter;pitu;spln;hypt;lung;ileu;test;adip;brai;skin;hert;blod;kdny;livr	9.50309;6.64993;6.59596;6.32006;4.41143;3.26369;3.18942;3.02747;2.98793;2.69435;2.52915;2.26599;2.15224;0.93287;0.770642;0.686201;0.414028	0.53	0.0318066		0	0
ENSG00000272888	ENSGALG00010020706	Standard expression	0.96	1	0.93	1	6.56	3.54	6.56	6.56	31.72	3.41	test	0.52	livr	3	6.56;2.21;Inf	/test/livr;ovry;spln;kdny;brai;ileu;uter;adip;lymp/hypt;skin;blod;crbl;hert;lung;pitu	1	test	/1/9/7	test;livr;ovry;spln;kdny;brai;ileu;uter;adip;lymp;hypt;skin;blod;crbl;hert;lung;pitu	3.41;0.52;0.4;0.31;0.1625;0.1075;0.105;0.1;0.075;0.06625;0.03;0.03;0.025;0.02;0.02;0.0175;0.015	Standard expression	0.48	0	0.18	0	1.03	1.01	Inf	Inf	Inf	67.7695	ovry	65.8094	lung	1	Inf	/ovry;lung;skin;crbl;uter;spln;pitu;adip;ileu;hypt;test;lymp;brai;blod;kdny;livr;hert	17	ovry;lung;skin;crbl;uter;spln;pitu;adip;ileu;hypt;test;lymp;brai;blod;kdny;livr;hert	/17	ovry;lung;skin;crbl;uter;spln;pitu;adip;ileu;hypt;test;lymp;brai;blod;kdny;livr;hert	67.7695;65.8094;59.9079;54.7758;49.6782;47.1798;38.7547;36.6243;33.3453;32.136;31.7942;26.8396;25.4589;21.8285;21.4486;10.8365;9.12665	-0.18	0.497532		0	0
ENSG00000272894	DAVISGALG000014230	Standard expression	0.95	1	0.93	1	2.12	1.74	2.12	2.12	2.12	1.27	blod	0.6	uter	5	2.12;3.06;3.33;2;Inf	/blod/uter/lymp;lung;skin/hypt/crbl	1	blod	/1/1/3/1/1	blod;uter;lymp;lung;skin;hypt;crbl;adip;brai;hert;ileu;kdny;livr;ovry;pitu;spln;test	1.27;0.6;0.19625;0.175;0.1;0.03;0.015;0;0;0;0;0;0;0;0;0;0	Standard expression	0.66	0	0.4	0	1.06	1.02	Inf	Inf	Inf	18.1074	crbl	17.069	pitu	1	Inf	/crbl;pitu;test;ovry;lung;spln;uter;kdny;ileu;hypt;skin;brai;adip;livr;lymp;hert;blod	17	crbl;pitu;test;ovry;lung;spln;uter;kdny;ileu;hypt;skin;brai;adip;livr;lymp;hert;blod	/17	crbl;pitu;test;ovry;lung;spln;uter;kdny;ileu;hypt;skin;brai;adip;livr;lymp;hert;blod	18.1074;17.069;15.9753;8.7199;7.82247;6.82277;6.59511;6.17644;5.32464;4.92855;4.32616;3.67113;3.10253;2.56703;2.23938;1.19202;0.630936	-0.2	0.450417		0	0
ENSG00000272944	DAVISGALG000039221	Weak expression	1	1	1	1	Inf	Inf	Inf	Inf	Inf	0.65	test	0	adip	1	Inf	/test	1	test	/1	test;adip;blod;brai;crbl;hert;hypt;ileu;kdny;livr;lung;lymp;ovry;pitu;skin;spln;uter	0.65;0;0;0;0;0;0;0;0;0;0;0;0;0;0;0;0	Standard expression	0.77	0	0.71	0	1.34	1.23	Inf	Inf	Inf	1.23481	brai	0.919894	test	1	Inf	/brai;test;skin;uter;ovry;hert;hypt;adip;crbl;ileu;lung;kdny;spln;pitu	14	brai;test;skin;uter;ovry;hert;hypt;adip;crbl;ileu;lung;kdny;spln;pitu	/14	brai;test;skin;uter;ovry;hert;hypt;adip;crbl;ileu;lung;kdny;spln;pitu;blod;livr;lymp	1.23481;0.919894;0.764738;0.743607;0.50843;0.299626;0.259934;0.231201;0.163278;0.159027;0.155519;0.143543;0.131752;0.110929;0;0;0	0.36	0.158149		0	0
ENSG00000272945	ENSGALG00010025040	Null expression										0.095	test	0.0025	lymp							test;lymp;adip;blod;brai;crbl;hert;hypt;ileu;kdny;livr;lung;ovry;pitu;skin;spln;uter	0.095;0.0025;0;0;0;0;0;0;0;0;0;0;0;0;0;0;0	Standard expression	0.67	0	0.57	0	1.03	1.02	Inf	Inf	Inf	2.05803	ovry	2.00659	test	1	Inf	/ovry;test;livr;lymp;uter;pitu;spln;lung;skin;kdny;ileu;adip;crbl;hert;hypt;blod;brai	17	ovry;test;livr;lymp;uter;pitu;spln;lung;skin;kdny;ileu;adip;crbl;hert;hypt;blod;brai	/17	ovry;test;livr;lymp;uter;pitu;spln;lung;skin;kdny;ileu;adip;crbl;hert;hypt;blod;brai	2.05803;2.00659;1.24787;0.976663;0.916503;0.905726;0.781424;0.739167;0.733259;0.541733;0.528162;0.48722;0.359505;0.189449;0.167902;0.0894973;0.06737				0	0
ENSG00000272969	DAVISGALG000028280	Weak expression	0.97	1	0.97	1	2.48	2.34	2.48	2.48	2.48	0.22	uter	0.08875	lymp	2	2.48;Inf	/uter/lymp	1	uter	/1/1	uter;lymp;adip;blod;brai;crbl;hert;hypt;ileu;kdny;livr;lung;ovry;pitu;skin;spln;test	0.22;0.08875;0;0;0;0;0;0;0;0;0;0;0;0;0;0;0	Standard expression	0.93	1	0.84	0	3.82	2.04	3.82	3.82	3.82	6.27043	test	1.64179	pitu	4	3.82;2.38;2.18;Inf	/test/pitu/uter;spln;crbl;lung;hypt;lymp;adip;ovry;ileu;kdny;brai/skin;livr;hert	1	test	/1/1/11/3	test;pitu;uter;spln;crbl;lung;hypt;lymp;adip;ovry;ileu;kdny;brai;skin;livr;hert;blod	6.27043;1.64179;0.68858;0.599634;0.596911;0.460947;0.398852;0.369583;0.356689;0.355261;0.346677;0.337157;0.254624;0.116728;0.078399;0.0562033;0	0.27	0.292189		0	0
ENSG00000272986	NONGGAG009971	Standard expression	0.99	1	0.95	1	26.01	3.78	26.01	26.01	55.13	45.965	pitu	1.7675	brai	4	26.01;2.26;4.89;Inf	/pitu/brai;skin;hypt;uter/lymp;blod;crbl/ileu;test;lung;ovry	1	pitu	/1/4/3/4	pitu;brai;skin;hypt;uter;lymp;blod;crbl;ileu;test;lung;ovry;adip;hert;kdny;livr;spln	45.965;1.7675;0.94;0.7275;0.66;0.2925;0.1925;0.11;0.0225;0.02;0.0175;0.01;0;0;0;0;0	Standard expression	0.75	0	0.61	0	1.91	1.45	2.41	21.66	7.04	3.48167	test	1.81865	skin	2	2.41;Inf	/test;skin;kdny;pitu;uter;crbl;spln;ovry;lung;brai;hypt;ileu;adip;lymp/livr;hert;blod	14	test;skin;kdny;pitu;uter;crbl;spln;ovry;lung;brai;hypt;ileu;adip;lymp	/14/3	test;skin;kdny;pitu;uter;crbl;spln;ovry;lung;brai;hypt;ileu;adip;lymp;livr;hert;blod	3.48167;1.81865;1.74809;1.56694;1.39134;1.17213;0.998454;0.903431;0.895905;0.776039;0.734275;0.657642;0.412609;0.386747;0.160742;0.13514;0.103257	0.24	0.357159		0	0
ENSG00000273001	DAVISGALG000013449	Standard expression	0.91	1	0.89	0	1.38	1.24	2.63	3.62	4.5	1.6675	pitu	1.21	uter	4	2.63;20.83;2;Inf	/pitu;uter/skin;blod;lymp/ileu;lung;test/hypt;spln	2	pitu;uter	/2/3/3/2	pitu;uter;skin;blod;lymp;ileu;lung;test;hypt;spln;adip;brai;crbl;hert;kdny;livr;ovry	1.6675;1.21;0.46;0.32;0.3125;0.015;0.01;0.01;0.005;0.005;0;0;0;0;0;0;0	Standard expression	0.72	0	0.54	0	1.06	1.02	5.16	88.68	25.59	11.2648	test	10.6757	hypt	2	5.16;Inf	/test;hypt;crbl;brai;uter;pitu;ovry;lymp;ileu;kdny;hert;spln;adip;lung;skin/blod;livr	15	test;hypt;crbl;brai;uter;pitu;ovry;lymp;ileu;kdny;hert;spln;adip;lung;skin	/15/2	test;hypt;crbl;brai;uter;pitu;ovry;lymp;ileu;kdny;hert;spln;adip;lung;skin;blod;livr	11.2648;10.6757;8.98178;7.93112;4.92188;4.60561;2.95516;2.7351;1.61574;1.54242;1.20893;0.951142;0.733137;0.718378;0.655369;0.127034;0.0867264	-0.01	0.98068		0	0
ENSG00000273006	INRAGALG00000010477	Weak expression	0.78	0	0.75	0	1.16	1.11	4	90.5	21.75	0.905	brai	0.7825	hypt	3	4;2;Inf	/brai;hypt;test;crbl;pitu;ileu;spln;kdny;lung;adip;livr;hert;uter/skin/ovry	13	brai;hypt;test;crbl;pitu;ileu;spln;kdny;lung;adip;livr;hert;uter	/13/1/1	brai;hypt;test;crbl;pitu;ileu;spln;kdny;lung;adip;livr;hert;uter;skin;ovry;blod;lymp	0.905;0.7825;0.55;0.47;0.315;0.2725;0.2175;0.1625;0.0925;0.09;0.075;0.04;0.04;0.01;0.005;0;0	Standard expression	0.92	1	0.88	0	3.58	2.57	3.58	3.58	7.22	1.64295	uter	0.459028	spln	3	3.58;2.02;Inf	/uter/spln;ileu;adip;ovry;lung;test;skin;kdny/hert	1	uter	/1/8/1	uter;spln;ileu;adip;ovry;lung;test;skin;kdny;hert;blod;brai;crbl;hypt;livr;lymp;pitu	1.64295;0.459028;0.317572;0.259959;0.22834;0.2265;0.201919;0.163624;0.147544;0.073173;0;0;0;0;0;0;0	-0.13	0.63026		0	0
ENSG00000273008	TAGAGALG000000075021	Standard expression	0.91	1	0.87	0	1.68	1.42	4.36	10.1	8.42	1.6925	lung	1.01	test	4	4.36;3.43;2;Inf	/lung;test;blod/spln;brai;adip;uter;lymp;hypt;crbl/ileu;hert;kdny/ovry	3	lung;test;blod	/3/7/3/1	lung;test;blod;spln;brai;adip;uter;lymp;hypt;crbl;ileu;hert;kdny;ovry;livr;pitu;skin	1.6925;1.01;0.73;0.1675;0.1325;0.12;0.12;0.11375;0.0675;0.06;0.0175;0.01;0.01;0.005;0;0;0	Standard expression	0.67	0	0.51	0	1.15	1.07	Inf	Inf	Inf	4.50382	pitu	3.90572	crbl	1	Inf	/pitu;crbl;uter;ovry;test;spln;lymp;lung;hypt;ileu;kdny;brai;skin;adip;blod;livr;hert	17	pitu;crbl;uter;ovry;test;spln;lymp;lung;hypt;ileu;kdny;brai;skin;adip;blod;livr;hert	/17	pitu;crbl;uter;ovry;test;spln;lymp;lung;hypt;ileu;kdny;brai;skin;adip;blod;livr;hert	4.50382;3.90572;3.33657;2.41654;2.35921;1.79936;1.74503;1.58678;1.30462;1.21853;1.03415;1.02848;0.754793;0.539325;0.362391;0.298364;0.226703	0.08	0.753184		0	0
ENSG00000273013	LOC107051864	Standard expression	0.81	0	0.74	0	2.14	1.74	2.14	2.14	5.6	1.435	test	0.67	kdny	3	2.14;2.62;Inf	/test/kdny;livr;pitu;brai;hypt;crbl;ovry;ileu;spln;uter;lung;adip;blod;lymp/hert;skin	1	test	/1/14/2	test;kdny;livr;pitu;brai;hypt;crbl;ovry;ileu;spln;uter;lung;adip;blod;lymp;hert;skin	1.435;0.67;0.665;0.545;0.37;0.37;0.31;0.27;0.2425;0.2375;0.23;0.155;0.125;0.11;0.07875;0.03;0.02	Standard expression	0.9	1	0.81	0	4.35	2.49	4.35	4.35	12.04	3.89912	test	0.895341	uter	2	4.35;Inf	/test/uter;ovry;pitu;skin;lung;brai;crbl;hypt;adip;spln;ileu;lymp;kdny;blod;livr;hert	1	test	/1/16	test;uter;ovry;pitu;skin;lung;brai;crbl;hypt;adip;spln;ileu;lymp;kdny;blod;livr;hert	3.89912;0.895341;0.869347;0.853507;0.597214;0.472298;0.366962;0.360162;0.34558;0.301955;0.287069;0.253933;0.195772;0.15217;0.0935829;0.0714135;0.0623204	0.22	0.405446	test	1	1
ENSG00000273055	LOC121108798	Standard expression	0.78	0	0.62	0	1.36	1.15	2.04	7.6	4.94	6.08375	lymp	4.4725	spln	3	2.04;2.24;Inf	/lymp;spln;uter;lung;blod;adip;ileu/ovry;pitu;kdny;skin;test;brai;livr;crbl;hypt/hert	7	lymp;spln;uter;lung;blod;adip;ileu	/7/9/1	lymp;spln;uter;lung;blod;adip;ileu;ovry;pitu;kdny;skin;test;brai;livr;crbl;hypt;hert	6.08375;4.4725;3.61;2.7675;2.1525;1.84;1.63;0.8;0.685;0.645;0.57;0.56;0.5225;0.495;0.435;0.4025;0.18	Standard expression	0.68	0	0.44	0	1.32	1.11	Inf	Inf	Inf	12.2361	adip	9.26719	lung	1	Inf	/adip;lung;crbl;spln;ileu;uter;skin;test;ovry;kdny;pitu;hert;hypt;livr;blod;brai;lymp	17	adip;lung;crbl;spln;ileu;uter;skin;test;ovry;kdny;pitu;hert;hypt;livr;blod;brai;lymp	/17	adip;lung;crbl;spln;ileu;uter;skin;test;ovry;kdny;pitu;hert;hypt;livr;blod;brai;lymp	12.2361;9.26719;6.90586;6.8639;6.22982;6.15326;5.5511;4.0234;3.93244;3.30036;2.99145;1.85751;1.29525;1.11818;1.08724;1.06842;0.828222	0.23	0.367008		0	0
ENSG00000273061	ENSGALG00010013229	Standard expression	0.98	1	0.95	1	13.18	6.84	13.18	13.18	46.4	2.9	test	0.22	uter	3	13.18;2;Inf	/test/uter;hypt;crbl;brai;kdny;pitu;lung;lymp;spln;skin;blod;adip;hert/ileu;livr	1	test	/1/13/2	test;uter;hypt;crbl;brai;kdny;pitu;lung;lymp;spln;skin;blod;adip;hert;ileu;livr;ovry	2.9;0.22;0.1625;0.155;0.13;0.08;0.08;0.0625;0.0475;0.0325;0.03;0.0175;0.01;0.01;0.005;0.005;0	Standard expression	0.8	0	0.56	0	1.6	1.2	2.5	4	4.53	11.6217	test	7.26349	pitu	4	2.5;2.14;2.48;Inf	/test;pitu/lymp;ovry;spln;hypt;crbl;adip;lung;ileu;kdny;uter;skin;livr;brai/hert/blod	2	test;pitu	/2/13/1/1	test;pitu;lymp;ovry;spln;hypt;crbl;adip;lung;ileu;kdny;uter;skin;livr;brai;hert;blod	11.6217;7.26349;2.90485;2.85851;2.7187;2.34063;2.31075;2.09209;2.08656;2.05761;2.05652;1.91208;1.79006;1.78357;1.5412;0.719591;0.290458	0.28	0.278709	test	1	1
ENSG00000273091	LOC121106688	Standard expression	0.99	1	0.98	1	14.28	7.69	14.28	14.28	102.8	2.57	test	0.18	blod	3	14.28;2;Inf	/test/blod;uter;lymp;ovry;pitu;skin;lung;ileu;spln/adip;brai;kdny	1	test	/1/9/3	test;blod;uter;lymp;ovry;pitu;skin;lung;ileu;spln;adip;brai;kdny;crbl;hert;hypt;livr	2.57;0.18;0.11;0.065;0.04;0.025;0.02;0.015;0.01;0.01;0.005;0.005;0.005;0;0;0;0	Standard expression	0.67	0	0.59	0	1.01	1.01	2.58	21.36	7.09	1.71556	test	1.70135	pitu	3	2.58;2.47;Inf	/test;pitu;hypt;uter;brai;crbl;ovry;lung;spln;skin;lymp;ileu;adip;kdny/hert/livr	14	test;pitu;hypt;uter;brai;crbl;ovry;lung;spln;skin;lymp;ileu;adip;kdny	/14/1/1	test;pitu;hypt;uter;brai;crbl;ovry;lung;spln;skin;lymp;ileu;adip;kdny;hert;livr;blod	1.71556;1.70135;1.35372;0.983145;0.879356;0.796251;0.692591;0.445928;0.436715;0.392931;0.378665;0.365064;0.317674;0.207207;0.0803068;0.0325141;0	0.24	0.345952		0	0
ENSG00000273115	TAGAGALG000000057427	Null expression										0.0425	hypt	0	adip							hypt;adip;blod;brai;crbl;hert;ileu;kdny;livr;lung;lymp;ovry;pitu;skin;spln;test;uter	0.0425;0;0;0;0;0;0;0;0;0;0;0;0;0;0;0;0	Weak expression	0.83	0	0.82	0	1.15	1.14	3.54	4.35	3.74	0.211088	adip	0.182863	spln	2	3.54;Inf	/adip;spln;lung;uter/hert	4	adip;spln;lung;uter	/4/1	adip;spln;lung;uter;hert;blod;brai;crbl;hypt;ileu;kdny;livr;lymp;ovry;pitu;skin;test	0.211088;0.182863;0.18004;0.171865;0.0485226;0;0;0;0;0;0;0;0;0;0;0;0				0	0
ENSG00000273133	LOC101751883	Standard expression	0.99	1	0.98	1	28.86	16.34	28.86	28.86	33.67	2.02	test	0.07	blod	3	28.86;2;Inf	/test/blod;ovry;uter;adip/pitu;hert;crbl;hypt;ileu;skin;kdny;lung;lymp	1	test	/1/4/9	test;blod;ovry;uter;adip;pitu;hert;crbl;hypt;ileu;skin;kdny;lung;lymp;brai;livr;spln	2.02;0.07;0.07;0.05;0.045;0.0225;0.02;0.015;0.0125;0.01;0.01;0.0075;0.005;0.00375;0;0;0	Standard expression	0.81	0	0.67	0	2.65	1.74	2.65	2.65	5.74	4.13101	blod	1.56132	crbl	3	2.65;2.09;Inf	/blod/crbl;spln;pitu;test;lung;uter;adip;ovry;hypt;livr;kdny;brai;skin;ileu;hert/lymp	1	blod	/1/15/1	blod;crbl;spln;pitu;test;lung;uter;adip;ovry;hypt;livr;kdny;brai;skin;ileu;hert;lymp	4.13101;1.56132;1.54863;1.49066;1.39674;1.14543;0.902997;0.792804;0.719707;0.598036;0.505783;0.492682;0.457851;0.380724;0.322141;0.210238;0.100833	0.39	0.119274		0	0
ENSG00000273143	TAGAGALG000000012600	Standard expression	0.9	1	0.85	0	1.44	1.22	2.8	4.04	3.42	3.4875	blod	2.415	adip	5	2.8;2.02;3.87;2.14;Inf	/blod;adip/spln/lymp;skin;uter;lung;crbl;kdny;brai;test;hypt/ileu/pitu;livr	2	blod;adip	/2/1/9/1/2	blod;adip;spln;lymp;skin;uter;lung;crbl;kdny;brai;test;hypt;ileu;pitu;livr;hert;ovry	3.4875;2.415;0.8625;0.4275;0.28;0.27;0.205;0.1875;0.1775;0.1625;0.16;0.145;0.0375;0.0175;0.01;0;0	Standard expression	0.95	1	0.9	1	4.09	2.49	4.09	4.09	6.68	3.13747	crbl	0.767305	test	3	4.09;2.2;Inf	/crbl/test;pitu;livr;spln;skin/lymp;lung;kdny;blod;ileu;brai	1	crbl	/1/5/6	crbl;test;pitu;livr;spln;skin;lymp;lung;kdny;blod;ileu;brai;adip;hert;hypt;ovry;uter	3.13747;0.767305;0.551682;0.469692;0.326263;0.199039;0.0905798;0.0581674;0.0561377;0.0451978;0.0427033;0.0305841;0;0;0;0;0	0.08	0.754548		0	0
ENSG00000273149	LOC100859822	Weak expression	0.97	1	0.97	1	4.35	3.79	4.35	4.35	4.35	0.435	test	0.1	ovry	3	4.35;2.5;Inf	/test/ovry/lymp;pitu;uter	1	test	/1/1/3	test;ovry;lymp;pitu;uter;adip;blod;brai;crbl;hert;hypt;ileu;kdny;livr;lung;skin;spln	0.435;0.1;0.04;0.0275;0.015;0;0;0;0;0;0;0;0;0;0;0;0	Standard expression	0.69	0	0.44	0	1.07	1.02	Inf	Inf	Inf	20.1678	lung	18.9321	adip	1	Inf	/lung;adip;ovry;skin;uter;pitu;spln;livr;ileu;kdny;lymp;test;crbl;blod;hypt;hert;brai	17	lung;adip;ovry;skin;uter;pitu;spln;livr;ileu;kdny;lymp;test;crbl;blod;hypt;hert;brai	/17	lung;adip;ovry;skin;uter;pitu;spln;livr;ileu;kdny;lymp;test;crbl;blod;hypt;hert;brai	20.1678;18.9321;17.7494;12.3731;9.29769;9.08558;4.92546;4.53451;4.31951;3.43107;3.33745;2.77141;2.64442;1.93944;1.48892;1.43948;1.19041	0.17	0.505819		0	0
ENSG00000273179	INRAGALG00000013304	Weak expression	0.98	1	0.97	1	5.5	4.47	5.5	5.5	6	0.66	test	0.12	ovry	2	5.5;Inf	/test/ovry;adip	1	test	/1/2	test;ovry;adip;blod;brai;crbl;hert;hypt;ileu;kdny;livr;lung;lymp;pitu;skin;spln;uter	0.66;0.12;0.1;0;0;0;0;0;0;0;0;0;0;0;0;0;0	Standard expression	0.8	0	0.47	0	1.64	1.14	2.57	18.97	11.25	51.7513	uter	31.4812	crbl	2	2.57;Inf	/uter;crbl;lung;ileu;spln;ovry;livr;blod;adip;pitu;skin;test;kdny/hert;lymp;brai;hypt	13	uter;crbl;lung;ileu;spln;ovry;livr;blod;adip;pitu;skin;test;kdny	/13/4	uter;crbl;lung;ileu;spln;ovry;livr;blod;adip;pitu;skin;test;kdny;hert;lymp;brai;hypt	51.7513;31.4812;20.2563;14.6332;14.1404;12.8849;12.6066;11.3568;8.65431;8.30562;7.93175;7.42739;6.99955;2.72801;1.44715;0.794904;0.592869	-0.01	0.966412		0	0
ENSG00000273209	INRAGALG00000015465	Standard expression	0.92	1	0.86	0	1.76	1.25	4.91	11.17	6.33	11.17	uter	6.33	pitu	4	4.91;3.03;3.39;Inf	/uter;pitu;skin/test/ovry;blod;lymp;crbl/brai;ileu;hypt;kdny;spln	3	uter;pitu;skin	/3/1/4/5	uter;pitu;skin;test;ovry;blod;lymp;crbl;brai;ileu;hypt;kdny;spln;adip;hert;livr;lung	11.17;6.33;4.91;1;0.33;0.285;0.285;0.195;0.0575;0.035;0.03;0.025;0.015;0;0;0;0	Standard expression	0.78	0	0.67	0	1.11	1.05	Inf	Inf	Inf	4.42329	ovry	4.0001	crbl	1	Inf	/ovry;crbl;uter;pitu;skin;test;lung;ileu;brai;kdny;adip;hypt;hert;spln	14	ovry;crbl;uter;pitu;skin;test;lung;ileu;brai;kdny;adip;hypt;hert;spln	/14	ovry;crbl;uter;pitu;skin;test;lung;ileu;brai;kdny;adip;hypt;hert;spln;blod;livr;lymp	4.42329;4.0001;2.91139;1.95266;1.18363;0.987638;0.896564;0.716037;0.654011;0.605474;0.603188;0.511576;0.292492;0.199714;0;0;0	0.56	0.0199753		0	0
ENSG00000273218	INRAGALG00000021088	Null expression										0	adip	0	blod							adip;blod;brai;crbl;hert;hypt;ileu;kdny;livr;lung;lymp;ovry;pitu;skin;spln;test;uter	0;0;0;0;0;0;0;0;0;0;0;0;0;0;0;0;0	Standard expression	0.63	0	0.52	0	1.16	1.1	2.41	14.32	5.46	2.07525	lymp	1.78563	test	2	2.41;Inf	/lymp;test;pitu;spln;ovry;uter;crbl;lung;brai;ileu;hypt;adip;skin;kdny;blod;livr/hert	16	lymp;test;pitu;spln;ovry;uter;crbl;lung;brai;ileu;hypt;adip;skin;kdny;blod;livr	/16/1	lymp;test;pitu;spln;ovry;uter;crbl;lung;brai;ileu;hypt;adip;skin;kdny;blod;livr;hert	2.07525;1.78563;1.22258;1.21475;1.07546;1.05929;0.908453;0.857146;0.725998;0.656734;0.575915;0.559082;0.370766;0.368717;0.353806;0.34948;0.144904				0	0
ENSG00000273219	ENSGALG00010015777	Null expression										0	adip	0	blod							adip;blod;brai;crbl;hert;hypt;ileu;kdny;livr;lung;lymp;ovry;pitu;skin;spln;test;uter	0;0;0;0;0;0;0;0;0;0;0;0;0;0;0;0;0	Standard expression	0.69	0	0.58	0	1.33	1.19	Inf	Inf	Inf	2.06484	crbl	1.55795	uter	1	Inf	/crbl;uter;ovry;pitu;spln;test;lung;ileu;skin;adip;hypt;kdny;hert;brai;livr;lymp;blod	17	crbl;uter;ovry;pitu;spln;test;lung;ileu;skin;adip;hypt;kdny;hert;brai;livr;lymp;blod	/17	crbl;uter;ovry;pitu;spln;test;lung;ileu;skin;adip;hypt;kdny;hert;brai;livr;lymp;blod	2.06484;1.55795;1.21593;1.02327;0.942597;0.795488;0.758569;0.682617;0.595329;0.467195;0.466273;0.431466;0.393775;0.377494;0.221808;0.204845;0.170797				0	0
ENSG00000273233	INRAGALG00000010006	Standard expression	0.87	0	0.81	0	1.76	1.44	2.51	4.41	10.02	2.1075	blod	1.2	lung	2	2.51;Inf	/blod;lung/hypt;brai;pitu;crbl;adip;hert;spln;kdny;uter;test;livr;lymp;ileu;skin	2	blod;lung	/2/14	blod;lung;hypt;brai;pitu;crbl;adip;hert;spln;kdny;uter;test;livr;lymp;ileu;skin;ovry	2.1075;1.2;0.4775;0.45;0.4175;0.4;0.345;0.34;0.175;0.155;0.15;0.09;0.055;0.04625;0.035;0.03;0	Standard expression	0.91	1	0.86	0	2.57	1.9	2.57	2.57	7.75	2.0613	test	0.801289	brai	2	2.57;Inf	/test/brai;hypt;crbl;pitu;ovry;uter;spln;kdny;adip	1	test	/1/9	test;brai;hypt;crbl;pitu;ovry;uter;spln;kdny;adip;blod;hert;ileu;livr;lung;lymp;skin	2.0613;0.801289;0.550084;0.363778;0.36179;0.266033;0.231436;0.180168;0.128049;0.0828519;0;0;0;0;0;0;0	0.2	0.445969		0	0
ENSG00000273247	LOC121110786	Weak expression	0.89	0	0.87	0	2.06	1.83	2.06	2.06	3.01	0.64	uter	0.31	test	5	2.06;2.69;2;2.5;Inf	/uter/test;lymp;pitu;blod;kdny/skin/ovry;brai;hypt;ileu/crbl;spln	1	uter	/1/5/1/4/2	uter;test;lymp;pitu;blod;kdny;skin;ovry;brai;hypt;ileu;crbl;spln;adip;hert;livr;lung	0.64;0.31;0.23125;0.2125;0.1625;0.1075;0.04;0.02;0.015;0.0125;0.0125;0.005;0.005;0;0;0;0	Standard expression	0.57	0	0.43	0	1.08	1.05	2.94	12.78	5.21	3.06152	test	2.82359	pitu	2	2.94;Inf	/test;pitu;ovry;crbl;uter;spln;skin;lung;ileu;hypt;kdny;adip;livr;brai;lymp;blod/hert	16	test;pitu;ovry;crbl;uter;spln;skin;lung;ileu;hypt;kdny;adip;livr;brai;lymp;blod	/16/1	test;pitu;ovry;crbl;uter;spln;skin;lung;ileu;hypt;kdny;adip;livr;brai;lymp;blod;hert	3.06152;2.82359;2.76628;2.24653;2.20026;1.28755;1.27997;1.26684;1.2278;0.954799;0.907687;0.865414;0.836196;0.813487;0.754738;0.705134;0.239479	0.31	0.218407		0	0
ENSG00000273253	LOC124417103	Standard expression	0.9	1	0.71	0	3.15	1.52	3.15	3.15	4.43	20.98	ovry	6.65	brai	5	3.15;2.02;3.53;3.79;Inf	/ovry/brai;crbl;hypt;blod;lung;test/pitu;spln;adip;uter;kdny;hert;livr;ileu/skin/lymp	1	ovry	/1/6/8/1/1	ovry;brai;crbl;hypt;blod;lung;test;pitu;spln;adip;uter;kdny;hert;livr;ileu;skin;lymp	20.98;6.65;5.165;4.9775;4.49;3.575;2.255;1.1175;1.025;0.945;0.75;0.585;0.51;0.47;0.3175;0.09;0.02375	Standard expression	0.76	0	0.44	0	1.5	1.13	2.54	32.66	7.04	31.3818	crbl	20.9701	test	2	2.54;Inf	/crbl;test;pitu;uter;ovry;spln;brai;hypt;ileu;lung;kdny;blod;adip;skin;livr;lymp/hert	16	crbl;test;pitu;uter;ovry;spln;brai;hypt;ileu;lung;kdny;blod;adip;skin;livr;lymp	/16/1	crbl;test;pitu;uter;ovry;spln;brai;hypt;ileu;lung;kdny;blod;adip;skin;livr;lymp;hert	31.3818;20.9701;20.2696;11.8397;10.8375;9.29114;8.49237;7.27669;6.2437;5.71465;4.36678;4.21282;3.5961;3.14289;3.06976;2.44211;0.960819	0.63	0.00806083		0	0
ENSG00000273258	INRAGALG00000015571	Weak expression	0.78	0	0.78	0	1.05	1.05	3	20	5.5	0.1	spln	0.095	adip	2	3;Inf	/spln;adip;kdny;brai;test;crbl;ileu;skin;hypt;lymp/lung	10	spln;adip;kdny;brai;test;crbl;ileu;skin;hypt;lymp	/10/1	spln;adip;kdny;brai;test;crbl;ileu;skin;hypt;lymp;lung;blod;hert;livr;ovry;pitu;uter	0.1;0.095;0.0725;0.045;0.03;0.025;0.0225;0.02;0.015;0.015;0.005;0;0;0;0;0;0	Standard expression	0.87	0	0.83	0	1.59	1.4	Inf	Inf	Inf	1.1717	uter	0.738373	ovry	1	Inf	/uter;ovry;adip;test;kdny;lung;spln;ileu;skin;hypt;brai	11	uter;ovry;adip;test;kdny;lung;spln;ileu;skin;hypt;brai	/11	uter;ovry;adip;test;kdny;lung;spln;ileu;skin;hypt;brai;blod;crbl;hert;livr;lymp;pitu	1.1717;0.738373;0.48218;0.277271;0.236104;0.173049;0.142459;0.136785;0.11248;0.0786254;0.061716;0;0;0;0;0;0	0.29	0.258513		0	0
ENSG00000273320	TAGAGALG000000002017	Standard expression	1	1	0.99	1	22.22	15.75	22.22	22.22	22.22	1	test	0.045	ovry	4	22.22;4.5;2.5;Inf	/test/ovry/skin;lung;spln;lymp/hypt	1	test	/1/1/4/1	test;ovry;skin;lung;spln;lymp;hypt;adip;blod;brai;crbl;hert;ileu;kdny;livr;pitu;uter	1;0.045;0.01;0.0075;0.0075;0.00625;0.0025;0;0;0;0;0;0;0;0;0;0	Null expression										0	adip	0	blod							adip;blod;brai;crbl;hert;hypt;ileu;kdny;livr;lung;lymp;ovry;pitu;skin;spln;test;uter	0;0;0;0;0;0;0;0;0;0;0;0;0;0;0;0;0				0	0
ENSG00000273335	INRAGALG00000102192	Standard expression	0.99	1	0.97	1	15.99	6.18	15.99	15.99	23.64	5.835	test	0.365	brai	4	15.99;2.24;2.25;Inf	/test/brai;lymp;crbl;lung/spln;hypt;kdny/skin	1	test	/1/4/3/1	test;brai;lymp;crbl;lung;spln;hypt;kdny;skin;adip;blod;hert;ileu;livr;ovry;pitu;uter	5.835;0.365;0.31875;0.175;0.095;0.0425;0.0225;0.0225;0.01;0;0;0;0;0;0;0;0	Standard expression	0.9	1	0.84	0	1.21	1.09	4.25	5.13	4.69	5.06782	test	4.201	kdny	4	4.25;2.56;2.89;Inf	/test;kdny/skin/lymp;spln;pitu;brai;hypt;crbl;uter;lung;ileu;ovry/blod	2	test;kdny	/2/1/10/1	test;kdny;skin;lymp;spln;pitu;brai;hypt;crbl;uter;lung;ileu;ovry;blod;adip;hert;livr	5.06782;4.201;0.987559;0.385794;0.381649;0.370836;0.317295;0.262902;0.214859;0.199405;0.147692;0.147374;0.132317;0.0457561;0;0;0	0.68	0.00245998	test	1	1
ENSG00000273341	LOC107051625	Standard expression	0.97	1	0.89	0	7.31	2.46	7.31	7.31	7.57	15.67	test	2.145	adip	3	7.31;3.99;Inf	/test/adip;blod/livr;hert;hypt;ovry;lung;spln;ileu;pitu;lymp;brai;skin;crbl;kdny	1	test	/1/2/13	test;adip;blod;livr;hert;hypt;ovry;lung;spln;ileu;pitu;lymp;brai;skin;crbl;kdny;uter	15.67;2.145;1.995;0.5;0.38;0.3125;0.31;0.245;0.2425;0.2;0.15;0.125;0.1125;0.11;0.08;0.0625;0	Standard expression	0.85	0	0.8	0	1.46	1.26	2.18	9.35	13.04	2.34847	spln	1.60638	test	2	2.18;Inf	/spln;test;lung;adip;ileu/pitu;hypt;ovry;skin;uter;blod;livr;kdny;hert;brai;lymp	5	spln;test;lung;adip;ileu	/5/11	spln;test;lung;adip;ileu;pitu;hypt;ovry;skin;uter;blod;livr;kdny;hert;brai;lymp;crbl	2.34847;1.60638;1.29596;0.813111;0.546293;0.251103;0.167667;0.142021;0.140251;0.135282;0.0993947;0.090856;0.059309;0.0577803;0.0352571;0.0346929;0	0.43	0.0834819	test	1	1
ENSG00000273394	LOC121106604	Standard expression	0.72	0	0.67	0	1.1	1.07	2.33	39	6.33	1.17	test	1.0625	spln	2	2.33;Inf	/test;spln;crbl;uter;ileu;hypt;blod;lung;skin;lymp;pitu;kdny;brai;ovry;adip;hert/livr	16	test;spln;crbl;uter;ileu;hypt;blod;lung;skin;lymp;pitu;kdny;brai;ovry;adip;hert	/16/1	test;spln;crbl;uter;ileu;hypt;blod;lung;skin;lymp;pitu;kdny;brai;ovry;adip;hert;livr	1.17;1.0625;0.975;0.93;0.48;0.3675;0.2475;0.21;0.17;0.1625;0.135;0.125;0.1175;0.1;0.07;0.07;0.03	Standard expression	0.97	1	0.91	1	5.62	2.21	5.62	5.62	10.26	12.7407	test	2.26516	pitu	3	5.62;2.5;Inf	/test/pitu;brai;hypt/kdny;crbl;ileu;spln;lung;skin;livr;lymp	1	test	/1/3/8	test;pitu;brai;hypt;kdny;crbl;ileu;spln;lung;skin;livr;lymp;adip;blod;hert;ovry;uter	12.7407;2.26516;1.24147;0.697479;0.279263;0.204696;0.169669;0.130336;0.111392;0.0980617;0.0805633;0.0777652;0;0;0;0;0	0.37	0.149688		0	0
ENSG00000273406	DAVISGALG000037255	Weak expression	0.89	0	0.88	0	1.07	1.05	2.57	2.75	3.11	0.7	uter	0.655	blod	3	2.57;3.89;Inf	/uter;blod/pitu;skin/lymp;test;ileu;ovry	2	uter;blod	/2/2/4	uter;blod;pitu;skin;lymp;test;ileu;ovry;adip;brai;crbl;hert;hypt;kdny;livr;lung;spln	0.7;0.655;0.255;0.18;0.04625;0.04;0.0225;0.02;0;0;0;0;0;0;0;0;0	Weak expression	0.98	1	0.98	1	3.05	2.83	3.05	3.05	3.05	0.245712	test	0.0806212	spln	2	3.05;Inf	/test/spln	1	test	/1/1	test;spln;adip;blod;brai;crbl;hert;hypt;ileu;kdny;livr;lung;lymp;ovry;pitu;skin;uter	0.245712;0.0806212;0;0;0;0;0;0;0;0;0;0;0;0;0;0;0	-0.02	0.928088		0	0
ENSG00000273424	TAGAGALG000000002255	Standard expression	0.76	0	0.67	0	1.65	1.41	Inf	Inf	Inf	1.62	test	0.98	ovry	1	Inf	/test;ovry;spln;pitu;adip;hypt;blod;brai;crbl;kdny;lung;ileu;livr;lymp;skin;uter;hert	17	test;ovry;spln;pitu;adip;hypt;blod;brai;crbl;kdny;lung;ileu;livr;lymp;skin;uter;hert	/17	test;ovry;spln;pitu;adip;hypt;blod;brai;crbl;kdny;lung;ileu;livr;lymp;skin;uter;hert	1.62;0.98;0.6175;0.605;0.59;0.5225;0.515;0.4775;0.42;0.385;0.255;0.2525;0.175;0.155;0.14;0.08;0.06	Standard expression	0.64	0	0.48	0	1.13	1.06	Inf	Inf	Inf	4.77701	pitu	4.21273	ovry	1	Inf	/pitu;ovry;test;spln;uter;hypt;lymp;ileu;brai;crbl;hert;lung;kdny;adip;blod;skin;livr	17	pitu;ovry;test;spln;uter;hypt;lymp;ileu;brai;crbl;hert;lung;kdny;adip;blod;skin;livr	/17	pitu;ovry;test;spln;uter;hypt;lymp;ileu;brai;crbl;hert;lung;kdny;adip;blod;skin;livr	4.77701;4.21273;3.62826;3.60602;2.77848;2.0624;1.77956;1.5645;1.36723;1.26665;1.11828;1.05034;1.03548;0.604095;0.576916;0.360726;0.27089	0.5	0.0441844		0	0
ENSG00000273507	NONGGAG007772	Null expression										0	adip	0	blod							adip;blod;brai;crbl;hert;hypt;ileu;kdny;livr;lung;lymp;ovry;pitu;skin;spln;test;uter	0;0;0;0;0;0;0;0;0;0;0;0;0;0;0;0;0	Standard expression	0.78	0	0.71	0	2.12	1.73	2.12	2.12	4.82	1.35335	crbl	0.639626	test	2	2.12;Inf	/crbl/test;hypt;ovry;spln;uter;pitu;ileu;brai;lymp;lung;adip;skin;kdny;livr;hert;blod	1	crbl	/1/16	crbl;test;hypt;ovry;spln;uter;pitu;ileu;brai;lymp;lung;adip;skin;kdny;livr;hert;blod	1.35335;0.639626;0.602724;0.547325;0.498859;0.457733;0.330739;0.320706;0.28907;0.272517;0.258263;0.148441;0.0917826;0.090993;0.0721656;0.0391358;0.0304882				0	0
ENSG00000273565	ENSGALG00010007027	Standard expression	0.92	1	0.83	0	1.98	1.4	2.19	4.33	4.29	5.74	test	2.9	brai	3	2.19;2.8;Inf	/test;brai/lymp;crbl;hypt/lung;spln;ovry;uter;pitu;adip;blod;skin;kdny;ileu;hert;livr	2	test;brai	/2/3/12	test;brai;lymp;crbl;hypt;lung;spln;ovry;uter;pitu;adip;blod;skin;kdny;ileu;hert;livr	5.74;2.9;1.32625;1.0075;0.84;0.3;0.2125;0.19;0.19;0.1725;0.17;0.145;0.1;0.09;0.05;0.03;0.02	Standard expression	0.92	1	0.86	0	2.18	1.57	2.18	2.18	2.18	3.49577	test	1.60242	pitu	4	2.18;5.16;2.17;Inf	/test/pitu/skin;ileu;hypt;lymp;lung;spln;brai;uter;adip;crbl;livr;hert;ovry/kdny	1	test	/1/1/13/1	test;pitu;skin;ileu;hypt;lymp;lung;spln;brai;uter;adip;crbl;livr;hert;ovry;kdny;blod	3.49577;1.60242;0.310768;0.309379;0.298156;0.285303;0.262958;0.253567;0.183606;0.165784;0.155548;0.14314;0.112228;0.0841904;0.0841317;0.0387314;0	0.38	0.128281	test	1	1
ENSG00000273723	NONGGAG000733	Weak expression	0.9	1	0.89	0	1.95	1.81	2.08	6.2	3.06	0.38	uter	0.195	pitu	4	2.08;2.25;2.67;Inf	/uter;pitu;test;blod/lymp;skin/ovry/lung;ileu	4	uter;pitu;test;blod	/4/2/1/2	uter;pitu;test;blod;lymp;skin;ovry;lung;ileu;adip;brai;crbl;hert;hypt;kdny;livr;spln	0.38;0.195;0.13;0.1275;0.06125;0.045;0.02;0.0075;0.005;0;0;0;0;0;0;0;0	Standard expression	0.65	0	0.45	0	1.2	1.08	3.83	37.23	13.58	8.80692	crbl	7.35762	pitu	2	3.83;Inf	/crbl;pitu;spln;test;uter;ileu;lymp;ovry;kdny;hypt;lung;brai;skin;adip;hert;livr/blod	16	crbl;pitu;spln;test;uter;ileu;lymp;ovry;kdny;hypt;lung;brai;skin;adip;hert;livr	/16/1	crbl;pitu;spln;test;uter;ileu;lymp;ovry;kdny;hypt;lung;brai;skin;adip;hert;livr;blod	8.80692;7.35762;5.55885;4.97857;4.71987;4.48336;4.13585;3.95584;2.46879;2.42277;2.27477;1.86564;1.29256;1.0661;0.907248;0.904878;0.236536	0.27	0.301073		0	0
ENSG00000273783	INRAGALG00000014189	Standard expression	0.9	1	0.86	0	3.78	2.86	3.78	3.78	9.23	1.2	test	0.3175	spln	3	3.78;2;Inf	/test/spln;crbl;lymp;uter;lung;kdny;brai;hypt;adip;blod;ileu;livr;pitu/ovry;hert;skin	1	test	/1/13/3	test;spln;crbl;lymp;uter;lung;kdny;brai;hypt;adip;blod;ileu;livr;pitu;ovry;hert;skin	1.2;0.3175;0.2375;0.2275;0.21;0.19;0.1675;0.13;0.0925;0.075;0.06;0.06;0.06;0.06;0.03;0.02;0.02	Standard expression	0.97	1	0.84	0	12.02	3.06	12.02	12.02	36.39	20.987	test	1.7456	pitu	3	12.02;2.37;Inf	/test/pitu;lymp;spln;hypt;uter;adip;ileu;lung;kdny;crbl;brai;skin;ovry;livr;hert/blod	1	test	/1/15/1	test;pitu;lymp;spln;hypt;uter;adip;ileu;lung;kdny;crbl;brai;skin;ovry;livr;hert;blod	20.987;1.7456;1.19832;1.09605;0.89099;0.805463;0.670436;0.609536;0.576774;0.566009;0.557209;0.518703;0.455893;0.442825;0.314255;0.209946;0.0885447	0.63	0.00666137	test	1	1
ENSG00000273821	LOC121107355	Null expression										0	adip	0	blod							adip;blod;brai;crbl;hert;hypt;ileu;kdny;livr;lung;lymp;ovry;pitu;skin;spln;test;uter	0;0;0;0;0;0;0;0;0;0;0;0;0;0;0;0;0	Standard expression	0.83	0	0.79	0	1.1	1.06	3.01	3.3	5.24	1.41234	pitu	1.28834	test	2	3.01;Inf	/pitu;test/hypt;kdny;livr;spln;lymp;brai;ileu;skin;lung;crbl	2	pitu;test	/2/10	pitu;test;hypt;kdny;livr;spln;lymp;brai;ileu;skin;lung;crbl;adip;blod;hert;ovry;uter	1.41234;1.28834;0.427589;0.359052;0.357953;0.320768;0.263085;0.252563;0.150858;0.117932;0.115728;0.0816569;0;0;0;0;0				0	0
ENSG00000273828	NONGGAG008936	Weak expression	0.94	1	0.94	1	1.3	1.28	10.75	14	14.14	0.14	uter	0.1075	blod	2	10.75;Inf	/uter;blod/skin;hypt	2	uter;blod	/2/2	uter;blod;skin;hypt;adip;brai;crbl;hert;ileu;kdny;livr;lung;lymp;ovry;pitu;spln;test	0.14;0.1075;0.01;0.0075;0;0;0;0;0;0;0;0;0;0;0;0;0	Weak expression	0.68	0	0.65	0	1.03	1.02	Inf	Inf	Inf	0.558058	ovry	0.542674	test	1	Inf	/ovry;test;crbl;uter;pitu;lung;skin;ileu;adip;lymp;spln;blod;brai;kdny;hypt	15	ovry;test;crbl;uter;pitu;lung;skin;ileu;adip;lymp;spln;blod;brai;kdny;hypt	/15	ovry;test;crbl;uter;pitu;lung;skin;ileu;adip;lymp;spln;blod;brai;kdny;hypt;hert;livr	0.558058;0.542674;0.413717;0.386937;0.255008;0.236765;0.199805;0.173041;0.152141;0.148442;0.118439;0.0733388;0.0563773;0.0405409;0.0221792;0;0	-0.01	0.969962		0	0
ENSG00000273855	INRAGALG00000013435	Standard expression	0.99	1	0.98	1	31.18	15.87	31.18	31.18	70.67	2.65	test	0.085	brai	3	31.18;2.67;Inf	/test/brai;blod;lung;adip;hert;kdny;spln;ovry;crbl;skin/hypt;ileu	1	test	/1/10/2	test;brai;blod;lung;adip;hert;kdny;spln;ovry;crbl;skin;hypt;ileu;livr;lymp;pitu;uter	2.65;0.085;0.0825;0.0775;0.06;0.04;0.035;0.0325;0.03;0.025;0.02;0.0075;0.005;0;0;0;0	Standard expression	0.85	0	0.72	0	1.56	1.22	2.28	6.73	6.94	7.21547	spln	4.63953	blod	2	2.28;Inf	/spln;blod;hypt;brai;lung/ileu;adip;pitu;lymp;uter;test;kdny;livr;crbl;ovry;hert;skin	5	spln;blod;hypt;brai;lung	/5/12	spln;blod;hypt;brai;lung;ileu;adip;pitu;lymp;uter;test;kdny;livr;crbl;ovry;hert;skin	7.21547;4.63953;2.82597;2.53137;2.44272;1.07195;0.558015;0.518724;0.502889;0.457805;0.444239;0.370242;0.343635;0.172743;0.156602;0.0963524;0.0875873	0.21	0.40827		0	0
ENSG00000273891	INRAGALG00000015175	Standard expression	0.99	1	0.99	1	19.33	11.1	19.33	19.33	19.33	2.03	test	0.105	ovry	4	19.33;2.62;4;Inf	/test/ovry/skin;hypt;blod;crbl;kdny;lung/spln	1	test	/1/1/6/1	test;ovry;skin;hypt;blod;crbl;kdny;lung;spln;adip;brai;hert;ileu;livr;lymp;pitu;uter	2.03;0.105;0.04;0.0325;0.025;0.0225;0.02;0.02;0.005;0;0;0;0;0;0;0;0	Standard expression	0.62	0	0.47	0	1.2	1.1	2.6	25.81	9.69	4.13559	ovry	3.43413	uter	2	2.6;Inf	/ovry;uter;lymp;skin;lung;ileu;spln;adip;pitu;livr;test;crbl;kdny;brai;hypt;hert/blod	16	ovry;uter;lymp;skin;lung;ileu;spln;adip;pitu;livr;test;crbl;kdny;brai;hypt;hert	/16/1	ovry;uter;lymp;skin;lung;ileu;spln;adip;pitu;livr;test;crbl;kdny;brai;hypt;hert;blod	4.13559;3.43413;3.42992;2.97666;2.5108;2.48912;1.8078;1.58268;1.52287;1.11914;1.0365;0.960582;0.643745;0.587078;0.576585;0.416955;0.160233	-0.05	0.85125		0	0
ENSG00000273893	DAVISGALG000049530	Standard expression	0.92	1	0.87	0	2.25	1.55	2.25	2.25	2.54	4.58	kdny	2.035	brai	6	2.25;3.61;6.89;2.33;2.67;Inf	/kdny/brai;pitu;crbl/hypt/test/lung;skin/ileu;ovry;lymp	1	kdny	/1/3/1/1/2/3	kdny;brai;pitu;crbl;hypt;test;lung;skin;ileu;ovry;lymp;adip;blod;hert;livr;spln;uter	4.58;2.035;1.8025;1.74;0.4825;0.07;0.03;0.02;0.0075;0.005;0.00375;0;0;0;0;0;0	Standard expression	0.65	0	0.46	0	1.5	1.22	Inf	Inf	Inf	5.21007	crbl	3.47764	pitu	1	Inf	/crbl;pitu;hypt;spln;uter;brai;ileu;ovry;lung;test;adip;skin;kdny;livr;lymp;hert;blod	17	crbl;pitu;hypt;spln;uter;brai;ileu;ovry;lung;test;adip;skin;kdny;livr;lymp;hert;blod	/17	crbl;pitu;hypt;spln;uter;brai;ileu;ovry;lung;test;adip;skin;kdny;livr;lymp;hert;blod	5.21007;3.47764;3.17564;3.00491;2.69159;2.40985;2.27509;2.19648;1.87216;1.70019;1.25071;1.23276;1.01831;0.949149;0.817548;0.69205;0.56066	0.43	0.085205		0	0
ENSG00000273920	ENSGALG00010020435	Null expression										0.04	test	0	adip							test;adip;blod;brai;crbl;hert;hypt;ileu;kdny;livr;lung;lymp;ovry;pitu;skin;spln;uter	0.04;0;0;0;0;0;0;0;0;0;0;0;0;0;0;0;0	Weak expression	0.71	0	0.66	0	1.24	1.18	Inf	Inf	Inf	0.865106	test	0.695153	ovry	1	Inf	/test;ovry;uter;livr;pitu;crbl;spln;lymp;ileu;lung;hypt;skin;blod;brai	14	test;ovry;uter;livr;pitu;crbl;spln;lymp;ileu;lung;hypt;skin;blod;brai	/14	test;ovry;uter;livr;pitu;crbl;spln;lymp;ileu;lung;hypt;skin;blod;brai;adip;hert;kdny	0.865106;0.695153;0.563592;0.486385;0.482004;0.460672;0.299356;0.290587;0.235585;0.165814;0.112729;0.103448;0.0874576;0.0826661;0;0;0				0	0
ENSG00000273951	ENSGALG00010025023	Weak expression	0.96	1	0.96	1	4.38	4.05	4.38	4.38	11.5	0.23	uter	0.0525	brai	3	4.38;2;Inf	/uter/brai;ovry;test;hypt;spln/crbl;lung;lymp	1	uter	/1/5/3	uter;brai;ovry;test;hypt;spln;crbl;lung;lymp;adip;blod;hert;ileu;kdny;livr;pitu;skin	0.23;0.0525;0.03;0.02;0.0125;0.01;0.005;0.005;0.00375;0;0;0;0;0;0;0;0	Standard expression	0.67	0	0.59	0	1.45	1.3	Inf	Inf	Inf	1.29513	skin	0.893914	lung	1	Inf	/skin;lung;ovry;uter;pitu;test;adip;spln;lymp;livr;kdny;ileu;crbl;hypt;blod;brai;hert	17	skin;lung;ovry;uter;pitu;test;adip;spln;lymp;livr;kdny;ileu;crbl;hypt;blod;brai;hert	/17	skin;lung;ovry;uter;pitu;test;adip;spln;lymp;livr;kdny;ileu;crbl;hypt;blod;brai;hert	1.29513;0.893914;0.874322;0.783165;0.640312;0.580564;0.527789;0.407305;0.372696;0.352784;0.323553;0.312987;0.190219;0.188019;0.184276;0.113144;0.0899453	0.15	0.575252		0	0
ENSG00000274023	NONGGAG009253	Null expression										0.05	lymp	0.025	spln							lymp;spln;adip;blod;brai;crbl;hert;hypt;ileu;kdny;livr;lung;ovry;pitu;skin;test;uter	0.05;0.025;0;0;0;0;0;0;0;0;0;0;0;0;0;0;0	Weak expression	0.97	1	0.97	1	2.07	2.01	2.07	2.07	2.07	0.119004	skin	0.0575725	pitu	2	2.07;Inf	/skin/pitu	1	skin	/1/1	skin;pitu;adip;blod;brai;crbl;hert;hypt;ileu;kdny;livr;lung;lymp;ovry;spln;test;uter	0.119004;0.0575725;0;0;0;0;0;0;0;0;0;0;0;0;0;0;0				0	0
ENSG00000274128	NONGGAG007825	Null expression										0.005	crbl	0	adip							crbl;adip;blod;brai;hert;hypt;ileu;kdny;livr;lung;lymp;ovry;pitu;skin;spln;test;uter	0.005;0;0;0;0;0;0;0;0;0;0;0;0;0;0;0;0	Standard expression	0.83	0	0.78	0	1.42	1.28	2.19	3.48	6.45	1.30071	uter	0.915363	adip	2	2.19;Inf	/uter;adip;lung/hert;pitu;livr;test;skin;ileu;kdny;ovry;spln;hypt;brai	3	uter;adip;lung	/3/11	uter;adip;lung;hert;pitu;livr;test;skin;ileu;kdny;ovry;spln;hypt;brai;blod;crbl;lymp	1.30071;0.915363;0.819294;0.37418;0.247169;0.229836;0.22974;0.207878;0.141907;0.138956;0.10183;0.074808;0.0728478;0.0566511;0;0;0				0	0
ENSG00000274354	ENSGALG00010012504	Weak expression	0.99	1	0.99	1	11.75	9.82	11.75	11.75	11.75	0.47	test	0.04	hert	4	11.75;8;2;Inf	/test/hert/lung/hypt	1	test	/1/1/1/1	test;hert;lung;hypt;adip;blod;brai;crbl;ileu;kdny;livr;lymp;ovry;pitu;skin;spln;uter	0.47;0.04;0.005;0.0025;0;0;0;0;0;0;0;0;0;0;0;0;0	Weak expression	0.93	1	0.92	1	1.59	1.5	2.61	7.38	4.63	0.424254	lymp	0.266176	kdny	2	2.61;Inf	/lymp;kdny;hert/test	3	lymp;kdny;hert	/3/1	lymp;kdny;hert;test;adip;blod;brai;crbl;hypt;ileu;livr;lung;ovry;pitu;skin;spln;uter	0.424254;0.266176;0.150205;0.0575103;0;0;0;0;0;0;0;0;0;0;0;0;0	0.33	0.199516		0	0
ENSG00000274441	DAVISGALG000000785	Null expression										0	adip	0	blod							adip;blod;brai;crbl;hert;hypt;ileu;kdny;livr;lung;lymp;ovry;pitu;skin;spln;test;uter	0;0;0;0;0;0;0;0;0;0;0;0;0;0;0;0;0	Weak expression	0.78	0	0.78	0	1.26	1.24	Inf	Inf	Inf	0.18709	brai	0.148726	adip	1	Inf	/brai;adip;crbl;hert;ovry;hypt	6	brai;adip;crbl;hert;ovry;hypt	/6	brai;adip;crbl;hert;ovry;hypt;blod;ileu;kdny;livr;lung;lymp;pitu;skin;spln;test;uter	0.18709;0.148726;0.146934;0.144572;0.12842;0.0773254;0;0;0;0;0;0;0;0;0;0;0				0	0
ENSG00000274444	ENSGALG00010006863	Standard expression	1	1	1	1	149	57.49	149	149	149	4.47	ovry	0.03	test	3	149;3;Inf	/ovry/test/skin	1	ovry	/1/1/1	ovry;test;skin;adip;blod;brai;crbl;hert;hypt;ileu;kdny;livr;lung;lymp;pitu;spln;uter	4.47;0.03;0.01;0;0;0;0;0;0;0;0;0;0;0;0;0;0	Standard expression	0.82	0	0.68	0	1.23	1.09	3.01	5.79	10.62	9.84074	crbl	7.96957	uter	2	3.01;Inf	/crbl;uter;pitu;ovry/spln;brai;hypt;kdny;test;lung;hert;livr;ileu;skin;adip	4	crbl;uter;pitu;ovry	/4/11	crbl;uter;pitu;ovry;spln;brai;hypt;kdny;test;lung;hert;livr;ileu;skin;adip;blod;lymp	9.84074;7.96957;6.2054;5.12032;1.7007;1.35725;0.972566;0.920981;0.712894;0.667673;0.637156;0.524514;0.468489;0.430478;0.370871;0;0	0.04	0.888269	ovry	1	1
ENSG00000274536	LOC107053194	Standard expression	0.98	1	0.8	0	8.69	1.89	8.69	8.69	68.12	80.04	blod	9.2075	spln	3	8.69;2.06;Inf	/blod/spln;lung;uter;pitu;adip;lymp;ileu;ovry;crbl;brai;hypt;kdny;skin;livr;test/hert	1	blod	/1/15/1	blod;spln;lung;uter;pitu;adip;lymp;ileu;ovry;crbl;brai;hypt;kdny;skin;livr;test;hert	80.04;9.2075;5.155;3.01;2.7775;2.155;1.5;1.4525;1.175;0.615;0.6075;0.585;0.545;0.51;0.5;0.37;0.18	Standard expression	0.92	1	0.72	0	1.13	1.02	6.35	7.17	6.76	164.876	blod	145.821	spln	4	6.35;2.16;2.16;Inf	/blod;spln/lung/ileu/adip;uter;lymp;pitu;hypt;ovry;hert;kdny;brai;livr;test;crbl;skin	2	blod;spln	/2/1/1/13	blod;spln;lung;ileu;adip;uter;lymp;pitu;hypt;ovry;hert;kdny;brai;livr;test;crbl;skin	164.876;145.821;22.9814;10.6194;4.92088;3.79281;3.26975;1.71658;1.61492;1.6129;1.42933;1.30441;1.11517;0.974286;0.824558;0.778713;0.511707	0.84	9.69455e-07	blod	1	1
ENSG00000274560	INRAGALG00000000993	Weak expression	0.97	1	0.97	1	8.56	6.65	8.56	8.56	16.43	0.76	test	0.08875	lymp	2	8.56;Inf	/test/lymp;crbl;spln;hypt;kdny;ileu	1	test	/1/6	test;lymp;crbl;spln;hypt;kdny;ileu;adip;blod;brai;hert;livr;lung;ovry;pitu;skin;uter	0.76;0.08875;0.0825;0.05;0.0425;0.0275;0.015;0;0;0;0;0;0;0;0;0;0	Standard expression	0.95	1	0.85	0	4.41	2.06	4.41	4.41	21.83	9.16819	test	2.07897	crbl	2	4.41;Inf	/test/crbl;brai;hypt;pitu;livr;kdny;ileu;hert;ovry;uter;lung;adip;spln;skin	1	test	/1/14	test;crbl;brai;hypt;pitu;livr;kdny;ileu;hert;ovry;uter;lung;adip;spln;skin;blod;lymp	9.16819;2.07897;1.08125;0.990958;0.591198;0.468415;0.451958;0.422372;0.417544;0.281492;0.273062;0.2301;0.178703;0.157844;0.154876;0;0	0.26	0.321228	test	1	1
ENSG00000274565	NONGGAG003218	Standard expression	0.98	1	0.89	0	4.5	1.46	4.5	4.5	4.5	102.222	blod	22.7	uter	6	4.5;4.08;9.5;2.42;18.67;Inf	/blod/uter/skin;pitu/ovry;lung/lymp;spln/kdny	1	blod	/1/1/2/2/2/1	blod;uter;skin;pitu;ovry;lung;lymp;spln;kdny;adip;brai;crbl;hert;hypt;ileu;livr;test	102.2225;22.7;5.57;5.5075;0.58;0.345;0.1425;0.14;0.0075;0;0;0;0;0;0;0;0	Standard expression	0.87	0	0.63	0	1.61	1.12	2.14	60.5	19.88	67.7977	ovry	42.1075	uter	3	2.14;5.34;Inf	/ovry;uter;test;pitu;lung;adip;skin;spln;kdny;hert;ileu/hypt;brai;crbl;livr;lymp/blod	11	ovry;uter;test;pitu;lung;adip;skin;spln;kdny;hert;ileu	/11/5/1	ovry;uter;test;pitu;lung;adip;skin;spln;kdny;hert;ileu;hypt;brai;crbl;livr;lymp;blod	67.7977;42.1075;26.5453;19.7733;15.3082;8.50837;7.70128;6.08802;3.25112;2.40792;2.39638;1.12069;0.565626;0.427981;0.327874;0.306082;0.0573615	0.28	0.281964		0	0
ENSG00000274578	TAGAGALG000000083460	Standard expression	0.87	0	0.74	0	1.62	1.2	7.94	74.8	17.31	11.9675	brai	7.3975	spln	2	7.94;Inf	/brai;spln;ovry;uter;hert;pitu;crbl;hypt;test/kdny	9	brai;spln;ovry;uter;hert;pitu;crbl;hypt;test	/9/1	brai;spln;ovry;uter;hert;pitu;crbl;hypt;test;kdny;adip;blod;ileu;livr;lung;lymp;skin	11.9675;7.3975;4.21;3.72;2.77;2.48;2.03;1.4125;1.27;0.16;0;0;0;0;0;0;0	Weak expression	0.74	0	0.72	0	1.04	1.03	8.4	22.03	17.97	0.776535	test	0.749059	brai	2	8.4;Inf	/test;brai;hert;crbl;hypt;pitu;livr/kdny	7	test;brai;hert;crbl;hypt;pitu;livr	/7/1	test;brai;hert;crbl;hypt;pitu;livr;kdny;adip;blod;ileu;lung;lymp;ovry;skin;spln;uter	0.776535;0.749059;0.689861;0.633395;0.565525;0.307172;0.295934;0.0352463;0;0;0;0;0;0;0;0;0	0.38	0.127019		0	0
ENSG00000274591	ENSGALG00010014253	Null expression										0.08	test	0.07375	lymp							test;lymp;lung;adip;blod;brai;crbl;hert;hypt;ileu;kdny;livr;ovry;pitu;skin;spln;uter	0.08;0.07375;0.01;0;0;0;0;0;0;0;0;0;0;0;0;0;0	Weak expression	0.86	0	0.86	0	1.43	1.4	Inf	Inf	Inf	0.186809	skin	0.130206	pitu	1	Inf	/skin;pitu;kdny;ileu;blod;spln	6	skin;pitu;kdny;ileu;blod;spln	/6	skin;pitu;kdny;ileu;blod;spln;adip;brai;crbl;hert;hypt;livr;lung;lymp;ovry;test;uter	0.186809;0.130206;0.0731759;0.0716732;0.0680165;0.0673997;0;0;0;0;0;0;0;0;0;0;0				0	0
ENSG00000274737	ENSGALG00010025883	Standard expression	0.89	0	0.84	0	2.93	2.24	2.93	2.93	11.03	1.3925	lymp	0.475	adip	3	2.93;2.08;Inf	/lymp/adip;lung;test;spln;ovry;ileu;hert;uter;brai;kdny;skin;crbl/hypt;livr;pitu	1	lymp	/1/12/3	lymp;adip;lung;test;spln;ovry;ileu;hert;uter;brai;kdny;skin;crbl;hypt;livr;pitu;blod	1.3925;0.475;0.4625;0.38;0.2325;0.17;0.1325;0.12;0.105;0.0925;0.0825;0.07;0.0625;0.03;0.03;0.02;0	Standard expression	0.62	0	0.54	0	1.01	1	Inf	Inf	Inf	1.44638	ovry	1.43626	uter	1	Inf	/ovry;uter;spln;lung;adip;kdny;ileu;blod;pitu;skin;lymp;test;crbl;hert;hypt;brai	16	ovry;uter;spln;lung;adip;kdny;ileu;blod;pitu;skin;lymp;test;crbl;hert;hypt;brai	/16	ovry;uter;spln;lung;adip;kdny;ileu;blod;pitu;skin;lymp;test;crbl;hert;hypt;brai;livr	1.44638;1.43626;1.20236;1.16722;0.827252;0.759981;0.64465;0.583682;0.474886;0.461147;0.286662;0.283915;0.223846;0.198639;0.171135;0.147091;0	0.4	0.111878		0	0
ENSG00000274849	ENSGALG00010009027	Standard expression	0.97	1	0.93	1	4.54	2.21	4.54	4.54	4.54	7.31	test	1.61	ovry	6	4.54;3.7;2.05;2.75;16;Inf	/test/ovry/spln/lung;skin;hypt;adip;kdny;brai;crbl;ileu;hert;livr/pitu/lymp	1	test	/1/1/1/10/1/1	test;ovry;spln;lung;skin;hypt;adip;kdny;brai;crbl;ileu;hert;livr;pitu;lymp;blod;uter	7.31;1.61;0.435;0.2125;0.21;0.14;0.135;0.11;0.0925;0.0925;0.0825;0.08;0.055;0.02;0.00125;0;0	Standard expression	0.9	1	0.78	0	2.2	1.42	2.2	2.2	2.2	8.93188	ovry	4.05272	pitu	4	2.2;2.4;2.05;Inf	/ovry/pitu/lung;livr;skin;ileu;test;kdny;adip;uter;lymp;spln;brai;hypt/hert	1	ovry	/1/1/12/1	ovry;pitu;lung;livr;skin;ileu;test;kdny;adip;uter;lymp;spln;brai;hypt;hert;blod;crbl	8.93188;4.05272;1.68549;1.51497;1.25682;1.25614;1.0434;0.783887;0.580155;0.528557;0.363744;0.243122;0.154411;0.121313;0.0592286;0;0	0.31	0.232754		0	0
ENSG00000274859	NONGGAG008236	Null expression										0.0325	hypt	0	adip							hypt;adip;blod;brai;crbl;hert;ileu;kdny;livr;lung;lymp;ovry;pitu;skin;spln;test;uter	0.0325;0;0;0;0;0;0;0;0;0;0;0;0;0;0;0;0	Null expression										0	adip	0	blod							adip;blod;brai;crbl;hert;hypt;ileu;kdny;livr;lung;lymp;ovry;pitu;skin;spln;test;uter	0;0;0;0;0;0;0;0;0;0;0;0;0;0;0;0;0				0	0
ENSG00000274929	ENSGALG00010004273	Weak expression	0.95	1	0.95	1	2	1.94	2	2	2	0.13	hert	0.065	spln	4	2;3.25;2.67;Inf	/hert/spln/pitu/hypt;lung	1	hert	/1/1/1/2	hert;spln;pitu;hypt;lung;adip;blod;brai;crbl;ileu;kdny;livr;lymp;ovry;skin;test;uter	0.13;0.065;0.02;0.0075;0.005;0;0;0;0;0;0;0;0;0;0;0;0	Standard expression	0.81	0	0.65	0	2.17	1.51	2.17	2.17	6.24	4.87947	test	2.24371	pitu	2	2.17;Inf	/test/pitu;lymp;spln;uter;hypt;blod;skin;ovry;lung;kdny;ileu;crbl;brai;adip;hert;livr	1	test	/1/16	test;pitu;lymp;spln;uter;hypt;blod;skin;ovry;lung;kdny;ileu;crbl;brai;adip;hert;livr	4.87947;2.24371;2.17209;1.49112;1.10542;1.09701;0.927567;0.846277;0.78493;0.778496;0.632199;0.620153;0.617425;0.525471;0.451148;0.322019;0.185572	0.15	0.56413		0	0
ENSG00000274943	DAVISGALG000004975	Standard expression	0.86	0	0.8	0	1.41	1.23	Inf	Inf	Inf	2.50125	lymp	1.775	blod	1	Inf	/lymp;blod;lung;brai;test;crbl;spln;adip;hert;ileu;kdny;hypt;ovry;skin;livr;pitu	16	lymp;blod;lung;brai;test;crbl;spln;adip;hert;ileu;kdny;hypt;ovry;skin;livr;pitu	/16	lymp;blod;lung;brai;test;crbl;spln;adip;hert;ileu;kdny;hypt;ovry;skin;livr;pitu;uter	2.50125;1.775;1.04;0.72;0.49;0.3975;0.265;0.145;0.13;0.12;0.1075;0.08;0.05;0.05;0.035;0.03;0	Standard expression	0.51	0	0.39	0	1.17	1.1	Inf	Inf	Inf	2.70989	lymp	2.30822	ovry	1	Inf	/lymp;ovry;spln;skin;lung;ileu;uter;test;adip;pitu;livr;crbl;kdny;hypt;blod;brai;hert	17	lymp;ovry;spln;skin;lung;ileu;uter;test;adip;pitu;livr;crbl;kdny;hypt;blod;brai;hert	/17	lymp;ovry;spln;skin;lung;ileu;uter;test;adip;pitu;livr;crbl;kdny;hypt;blod;brai;hert	2.70989;2.30822;2.24241;2.11379;2.05253;1.92664;1.72937;1.67067;1.63405;1.25056;1.07664;0.961173;0.738289;0.533919;0.496995;0.380452;0.29658	-0.03	0.903318		0	0
ENSG00000274996	TAGAGALG000000052832	Weak expression	0.91	1	0.91	1	1.59	1.56	Inf	Inf	Inf	0.115	crbl	0.0725	ileu	1	Inf	/crbl;ileu;kdny;livr;hypt	5	crbl;ileu;kdny;livr;hypt	/5	crbl;ileu;kdny;livr;hypt;adip;blod;brai;hert;lung;lymp;ovry;pitu;skin;spln;test;uter	0.115;0.0725;0.0375;0.03;0.02;0;0;0;0;0;0;0;0;0;0;0;0	Weak expression	0.94	1	0.94	1	1.25	1.21	5.62	7	6.31	0.4074	crbl	0.327015	brai	2	5.62;Inf	/crbl;brai/hypt	2	crbl;brai	/2/1	crbl;brai;hypt;adip;blod;hert;ileu;kdny;livr;lung;lymp;ovry;pitu;skin;spln;test;uter	0.4074;0.327015;0.0581646;0;0;0;0;0;0;0;0;0;0;0;0;0;0	0.39	0.124341	crbl	1	1
ENSG00000275088	INRAGALG00000004047	Standard expression	0.98	1	0.96	1	4.63	2.78	4.63	4.63	4.63	2.965	uter	0.64	ovry	3	4.63;3.12;Inf	/uter/ovry/brai;hypt;crbl	1	uter	/1/1/3	uter;ovry;brai;hypt;crbl;adip;blod;hert;ileu;kdny;livr;lung;lymp;pitu;skin;spln;test	2.965;0.64;0.205;0.105;0.06;0;0;0;0;0;0;0;0;0;0;0;0	Standard expression	0.98	1	0.92	1	17.25	5.28	17.25	17.25	48.93	9.83281	crbl	0.570132	spln	3	17.25;5.27;Inf	/crbl/spln;hypt;pitu;kdny;uter;livr;brai;ovry;ileu;hert;adip;test;lung;skin/blod	1	crbl	/1/14/1	crbl;spln;hypt;pitu;kdny;uter;livr;brai;ovry;ileu;hert;adip;test;lung;skin;blod;lymp	9.83281;0.570132;0.412257;0.410217;0.325346;0.223741;0.216508;0.212413;0.189489;0.165657;0.139067;0.136718;0.12765;0.0982029;0.0525539;0.00997153;0	0.42	0.096175		0	0
ENSG00000275226	LOC124417462	Null expression										0.025	test	0.01	spln							test;spln;adip;blod;brai;crbl;hert;hypt;ileu;kdny;livr;lung;lymp;ovry;pitu;skin;uter	0.025;0.01;0;0;0;0;0;0;0;0;0;0;0;0;0;0;0	Null expression										0	adip	0	blod							adip;blod;brai;crbl;hert;hypt;ileu;kdny;livr;lung;lymp;ovry;pitu;skin;spln;test;uter	0;0;0;0;0;0;0;0;0;0;0;0;0;0;0;0;0				0	0
ENSG00000275322	INRAGALG00000101084	Standard expression	0.71	0	0.64	0	1.12	1.08	2.56	18.28	7.93	1.4625	spln	1.3025	kdny	2	2.56;Inf	/spln;kdny;uter;ovry;adip;pitu;brai;lung;hypt;livr;ileu;crbl/skin;hert;test	12	spln;kdny;uter;ovry;adip;pitu;brai;lung;hypt;livr;ileu;crbl	/12/3	spln;kdny;uter;ovry;adip;pitu;brai;lung;hypt;livr;ileu;crbl;skin;hert;test;blod;lymp	1.4625;1.3025;1.04;0.93;0.59;0.5675;0.5425;0.535;0.3525;0.3;0.2875;0.205;0.08;0.07;0.05;0;0	Standard expression	0.82	0	0.73	0	1.26	1.13	2.07	3.85	8.3	3.62569	ovry	2.8841	spln	2	2.07;Inf	/ovry;spln;uter/adip;kdny;lung;test;ileu;pitu;hypt;livr;skin;hert;crbl;brai	3	ovry;spln;uter	/3/12	ovry;spln;uter;adip;kdny;lung;test;ileu;pitu;hypt;livr;skin;hert;crbl;brai;blod;lymp	3.62569;2.8841;1.95336;0.942495;0.882735;0.860139;0.619378;0.550357;0.35873;0.335834;0.333016;0.231131;0.17968;0.101213;0.0507521;0;0	0.78	0.000210917		0	0
ENSG00000275417	DAVISGALG000040509	Null expression										0.095	blod	0.0775	pitu							blod;pitu;lymp;adip;brai;crbl;hert;hypt;ileu;kdny;livr;lung;ovry;skin;spln;test;uter	0.095;0.0775;0.025;0;0;0;0;0;0;0;0;0;0;0;0;0;0	Weak expression	0.93	1	0.92	1	2.51	2.28	2.51	2.51	2.62	0.380493	test	0.15164	lymp	2	2.51;Inf	/test/lymp;spln;pitu	1	test	/1/3	test;lymp;spln;pitu;adip;blod;brai;crbl;hert;hypt;ileu;kdny;livr;lung;ovry;skin;uter	0.380493;0.15164;0.145034;0.121141;0;0;0;0;0;0;0;0;0;0;0;0;0				0	0
ENSG00000275438	LOC121106770	Weak expression	0.88	0	0.86	0	2.73	2.45	2.73	2.73	2.87	0.43	ovry	0.1575	pitu	4	2.73;2.25;2.5;Inf	/ovry/pitu;test;lymp/brai;livr;uter;crbl;skin;hypt;kdny;lung;hert;spln;ileu/adip	1	ovry	/1/3/11/1	ovry;pitu;test;lymp;brai;livr;uter;crbl;skin;hypt;kdny;lung;hert;spln;ileu;adip;blod	0.43;0.1575;0.15;0.12375;0.055;0.05;0.05;0.04;0.04;0.03;0.03;0.025;0.02;0.02;0.0125;0.005;0	Weak expression	0.71	0	0.66	0	1.31	1.24	Inf	Inf	Inf	0.687115	pitu	0.523497	brai	1	Inf	/pitu;brai;hypt;test;ovry;spln;crbl;uter;ileu;skin;lung;kdny;adip;blod	14	pitu;brai;hypt;test;ovry;spln;crbl;uter;ileu;skin;lung;kdny;adip;blod	/14	pitu;brai;hypt;test;ovry;spln;crbl;uter;ileu;skin;lung;kdny;adip;blod;hert;livr;lymp	0.687115;0.523497;0.402163;0.344102;0.332681;0.316487;0.284153;0.225306;0.199971;0.177848;0.143683;0.122518;0.0854146;0.0611523;0;0;0	0.45	0.0677045		0	0
ENSG00000275445	LOC107054626	Standard expression	1	1	1	1	Inf	Inf	Inf	Inf	Inf	12.8	test	0	adip	1	Inf	/test	1	test	/1	test;adip;blod;brai;crbl;hert;hypt;ileu;kdny;livr;lung;lymp;ovry;pitu;skin;spln;uter	12.8;0;0;0;0;0;0;0;0;0;0;0;0;0;0;0;0	Standard expression	0.96	1	0.87	0	5.72	2.24	5.72	5.72	5.72	12.6534	test	2.21041	pitu	3	5.72;2.16;Inf	/test/pitu/hypt;crbl;brai;uter;ovry;spln;skin;kdny;ileu;lung;adip;lymp;hert;livr	1	test	/1/1/14	test;pitu;hypt;crbl;brai;uter;ovry;spln;skin;kdny;ileu;lung;adip;lymp;hert;livr;blod	12.6534;2.21041;1.02355;0.93222;0.642218;0.439389;0.351278;0.30359;0.29338;0.21731;0.212634;0.208176;0.196693;0.104496;0.102602;0.0745463;0	0.41	0.103771	test	1	1
ENSG00000275457	NONGGAG009145	Null expression										0.00875	lymp	0	adip							lymp;adip;blod;brai;crbl;hert;hypt;ileu;kdny;livr;lung;ovry;pitu;skin;spln;test;uter	0.00875;0;0;0;0;0;0;0;0;0;0;0;0;0;0;0;0	Standard expression	0.88	0	0.65	0	4.6	1.89	4.6	4.6	9.77	16.0006	test	3.48057	ovry	2	4.6;Inf	/test/ovry;uter;pitu;spln;adip;livr;lung;ileu;lymp;kdny;skin;crbl;hypt;brai;blod;hert	1	test	/1/16	test;ovry;uter;pitu;spln;adip;livr;lung;ileu;lymp;kdny;skin;crbl;hypt;brai;blod;hert	16.0006;3.48057;3.47535;3.06216;3.05072;2.50691;2.13431;2.11149;1.64449;1.63146;1.19071;1.18347;1.13715;1.10688;0.984153;0.737701;0.547578				0	0
ENSG00000275481	LOC124417321	Weak expression	0.92	1	0.91	1	1.65	1.52	4.09	6.75	21.69	0.54	test	0.3275	blod	2	4.09;Inf	/test;blod/lung;uter;skin;brai;lymp;livr;pitu;spln;crbl;hypt;adip;ileu;kdny	2	test;blod	/2/13	test;blod;lung;uter;skin;brai;lymp;livr;pitu;spln;crbl;hypt;adip;ileu;kdny;hert;ovry	0.54;0.3275;0.08;0.045;0.04;0.0375;0.03625;0.02;0.02;0.0175;0.015;0.0125;0.01;0.01;0.0075;0;0	Standard expression	0.66	0	0.6	0	1.05	1.03	Inf	Inf	Inf	1.15908	ovry	1.10445	lymp	1	Inf	/ovry;lymp;pitu;uter;test;spln;ileu;lung;crbl;skin;kdny;livr;adip;blod;hypt;hert;brai	17	ovry;lymp;pitu;uter;test;spln;ileu;lung;crbl;skin;kdny;livr;adip;blod;hypt;hert;brai	/17	ovry;lymp;pitu;uter;test;spln;ileu;lung;crbl;skin;kdny;livr;adip;blod;hypt;hert;brai	1.15908;1.10445;0.953507;0.850842;0.716072;0.673098;0.397486;0.322304;0.276667;0.186321;0.176276;0.164796;0.161874;0.114115;0.0893129;0.0705908;0.0564605	0.11	0.679791		0	0
ENSG00000275569	TAGAGALG000000060839	Weak expression	0.75	0	0.74	0	1.05	1.04	2.75	22	5.75	0.22	test	0.21	lung	2	2.75;Inf	/test;lung;crbl;lymp;brai;uter;ileu;pitu;skin;kdny;ovry;spln/blod;livr;hypt	12	test;lung;crbl;lymp;brai;uter;ileu;pitu;skin;kdny;ovry;spln	/12/3	test;lung;crbl;lymp;brai;uter;ileu;pitu;skin;kdny;ovry;spln;blod;livr;hypt;adip;hert	0.22;0.21;0.1275;0.12625;0.085;0.06;0.055;0.0475;0.04;0.03;0.03;0.0275;0.01;0.01;0.0075;0;0	Standard expression	0.86	0	0.73	0	2.77	1.75	2.77	2.77	7.44	4.76198	crbl	1.71682	ovry	3	2.77;3.56;Inf	/crbl/ovry;spln;uter;lung;ileu;blod;adip;pitu;skin;hypt;test;kdny;brai/livr;hert	1	crbl	/1/13/2	crbl;ovry;spln;uter;lung;ileu;blod;adip;pitu;skin;hypt;test;kdny;brai;livr;hert;lymp	4.76198;1.71682;1.28508;1.26535;1.15299;0.884272;0.736637;0.63971;0.536205;0.479786;0.452162;0.449693;0.420421;0.353237;0.0993109;0.0953315;0	0.16	0.537456		0	0
ENSG00000275672	NONGGAG007857	Null expression										0.01	kdny	0.01	livr							kdny;livr;lung;adip;blod;brai;crbl;hert;hypt;ileu;lymp;ovry;pitu;skin;spln;test;uter	0.01;0.01;0.005;0;0;0;0;0;0;0;0;0;0;0;0;0;0	Weak expression	0.75	0	0.7	0	1.11	1.08	Inf	Inf	Inf	0.885909	crbl	0.796332	test	1	Inf	/crbl;test;pitu;ovry;ileu;lymp;livr;hypt;skin;brai;uter;kdny;spln;hert	14	crbl;test;pitu;ovry;ileu;lymp;livr;hypt;skin;brai;uter;kdny;spln;hert	/14	crbl;test;pitu;ovry;ileu;lymp;livr;hypt;skin;brai;uter;kdny;spln;hert;adip;blod;lung	0.885909;0.796332;0.48106;0.419552;0.335014;0.271151;0.251961;0.212398;0.212238;0.197169;0.153357;0.0853394;0.0813562;0.054775;0;0;0				0	0
ENSG00000275703	DAVISGALG000007673	Standard expression	0.68	0	0.58	0	1.15	1.08	2.43	32.71	10.18	2.29	uter	1.9975	pitu	2	2.43;Inf	/uter;pitu;kdny;test;hypt;ileu;spln;crbl;livr;lung;adip;brai;lymp;hert;ovry/skin	15	uter;pitu;kdny;test;hypt;ileu;spln;crbl;livr;lung;adip;brai;lymp;hert;ovry	/15/1	uter;pitu;kdny;test;hypt;ileu;spln;crbl;livr;lung;adip;brai;lymp;hert;ovry;skin;blod	2.29;1.9975;1.8525;1.56;1.0125;0.86;0.81;0.7125;0.655;0.605;0.53;0.4575;0.27875;0.2;0.17;0.07;0	Standard expression	0.81	0	0.64	0	1.66	1.27	2.02	4.16	3.87	6.18291	crbl	3.72972	pitu	3	2.02;3.27;Inf	/crbl;pitu;lung/spln;hypt;uter;kdny;brai;ileu;test;blod;ovry;adip;skin;lymp;livr/hert	3	crbl;pitu;lung	/3/13/1	crbl;pitu;lung;spln;hypt;uter;kdny;brai;ileu;test;blod;ovry;adip;skin;lymp;livr;hert	6.18291;3.72972;2.9981;1.48512;1.41784;1.31451;1.22593;1.1812;1.02616;0.964735;0.74521;0.673064;0.656167;0.526905;0.490324;0.339309;0.103666	0.6	0.0120047		0	0
ENSG00000275764	INRAGALG00000001212	Null expression										0.0725	lymp	0	adip							lymp;adip;blod;brai;crbl;hert;hypt;ileu;kdny;livr;lung;ovry;pitu;skin;spln;test;uter	0.0725;0;0;0;0;0;0;0;0;0;0;0;0;0;0;0;0	Standard expression	0.44	0	0.21	0	1.01	1	Inf	Inf	Inf	18.9381	crbl	18.7682	skin	1	Inf	/crbl;skin;lung;uter;spln;ovry;ileu;pitu;lymp;adip;test;brai;kdny;hypt;livr;hert;blod	17	crbl;skin;lung;uter;spln;ovry;ileu;pitu;lymp;adip;test;brai;kdny;hypt;livr;hert;blod	/17	crbl;skin;lung;uter;spln;ovry;ileu;pitu;lymp;adip;test;brai;kdny;hypt;livr;hert;blod	18.9381;18.7682;18.7522;18.0162;14.7978;12.9057;12.3543;10.9817;9.80236;8.72311;8.6645;7.84043;7.69933;6.93904;6.8866;4.12196;2.60415				0	0
ENSG00000275880	NONGGAG007692	Null expression										0	adip	0	blod							adip;blod;brai;crbl;hert;hypt;ileu;kdny;livr;lung;lymp;ovry;pitu;skin;spln;test;uter	0;0;0;0;0;0;0;0;0;0;0;0;0;0;0;0;0	Standard expression	0.91	1	0.83	0	3.73	2.28	3.73	3.73	4.12	3.45921	test	0.926451	skin	4	3.73;2.61;2.43;Inf	/test/skin;ovry;lymp;pitu/livr;crbl;uter;ileu;adip;kdny;brai;hypt;lung;spln/hert	1	test	/1/4/10/1	test;skin;ovry;lymp;pitu;livr;crbl;uter;ileu;adip;kdny;brai;hypt;lung;spln;hert;blod	3.45921;0.926451;0.857328;0.822857;0.801284;0.307503;0.230169;0.202111;0.160085;0.152107;0.144932;0.137497;0.119826;0.10813;0.100813;0.0414355;0				0	0
ENSG00000275894	ENSGALG00010025133	Weak expression	0.99	1	0.98	1	8.32	6.42	8.32	8.32	8.32	0.79	test	0.095	ileu	5	8.32;2.71;3.5;2;Inf	/test/ileu/hypt/lung/kdny	1	test	/1/1/1/1/1	test;ileu;hypt;lung;kdny;adip;blod;brai;crbl;hert;livr;lymp;ovry;pitu;skin;spln;uter	0.79;0.095;0.035;0.01;0.005;0;0;0;0;0;0;0;0;0;0;0;0	Standard expression	0.82	0	0.69	0	1.89	1.36	2.05	145.28	15.44	6.16566	skin	3.26022	livr	2	2.05;Inf	/skin;livr;kdny;lung;adip;pitu;uter;ovry;ileu;test;hert;hypt;spln;crbl;brai;lymp/blod	16	skin;livr;kdny;lung;adip;pitu;uter;ovry;ileu;test;hert;hypt;spln;crbl;brai;lymp	/16/1	skin;livr;kdny;lung;adip;pitu;uter;ovry;ileu;test;hert;hypt;spln;crbl;brai;lymp;blod	6.16566;3.26022;3.11028;2.86755;2.05377;1.80228;1.01507;0.749853;0.560323;0.551939;0.40249;0.354555;0.266612;0.172008;0.160337;0.0869833;0.0424384	0.12	0.637671		0	0
ENSG00000276403	LOC124417505	Standard expression	0.99	1	0.98	1	10.28	5.46	10.28	10.28	10.28	2.93	livr	0.285	kdny	7	10.28;2.53;3.75;2;2;2;Inf	/livr/kdny/blod/test;skin/spln/lung;ovry;pitu/hypt;ileu	1	livr	/1/1/1/2/1/3/2	livr;kdny;blod;test;skin;spln;lung;ovry;pitu;hypt;ileu;adip;brai;crbl;hert;lymp;uter	2.93;0.285;0.1125;0.03;0.02;0.01;0.005;0.005;0.005;0.0025;0.0025;0;0;0;0;0;0	Weak expression	1	1	1	1	Inf	Inf	Inf	Inf	Inf	0.199911	test	0	adip	1	Inf	/test	1	test	/1	test;adip;blod;brai;crbl;hert;hypt;ileu;kdny;livr;lung;lymp;ovry;pitu;skin;spln;uter	0.199911;0;0;0;0;0;0;0;0;0;0;0;0;0;0;0;0	0.26	0.310369		0	0
ENSG00000276436	LOC112531567	Standard expression	0.98	1	0.95	1	18.68	7.78	18.68	18.68	46.7	4.67	test	0.25	ovry	3	18.68;2;Inf	/test/ovry;brai;spln;pitu;hypt;lung;uter;crbl;kdny;adip;ileu;livr;skin/hert;lymp	1	test	/1/13/2	test;ovry;brai;spln;pitu;hypt;lung;uter;crbl;kdny;adip;ileu;livr;skin;hert;lymp;blod	4.67;0.25;0.2425;0.16;0.1275;0.1;0.1;0.1;0.095;0.0775;0.075;0.0525;0.03;0.02;0.01;0.00875;0	Standard expression	1	1	0.99	1	100.91	15.27	100.91	100.91	199.66	23.5288	test	0.233158	pitu	2	100.91;Inf	/test/pitu;uter;hypt;brai;spln	1	test	/1/5	test;pitu;uter;hypt;brai;spln;adip;blod;crbl;hert;ileu;kdny;livr;lung;lymp;ovry;skin	23.5288;0.233158;0.159235;0.117844;0.0916443;0.073729;0;0;0;0;0;0;0;0;0;0;0	0.67	0.00308442	test	1	1
ENSG00000276529	INRAGALG00000104794	Standard expression	0.67	0	0.61	0	1.09	1.06	2.64	20.95	8.25	1.1525	hypt	1.055	crbl	2	2.64;Inf	/hypt;crbl;brai;adip;spln;lung;lymp;ileu;kdny;pitu;ovry;uter;hert;livr/blod;skin;test	14	hypt;crbl;brai;adip;spln;lung;lymp;ileu;kdny;pitu;ovry;uter;hert;livr	/14/3	hypt;crbl;brai;adip;spln;lung;lymp;ileu;kdny;pitu;ovry;uter;hert;livr;blod;skin;test	1.1525;1.055;0.9875;0.68;0.58;0.485;0.3375;0.3225;0.3225;0.2875;0.27;0.25;0.2;0.145;0.055;0.04;0.04	Standard expression	0.77	0	0.42	0	2.04	1.24	2.04	2.04	4.54	32.4575	crbl	15.9236	test	3	2.04;2.7;Inf	/crbl/test;brai;spln;hypt;uter;pitu;ovry;skin;ileu;lymp;lung;hert;adip;kdny;livr/blod	1	crbl	/1/15/1	crbl;test;brai;spln;hypt;uter;pitu;ovry;skin;ileu;lymp;lung;hert;adip;kdny;livr;blod	32.4575;15.9236;12.9506;11.6303;10.0794;9.89766;9.09642;7.8052;7.1518;6.53794;6.40128;5.95083;5.86469;4.45594;3.48422;3.47654;1.28596	0.33	0.19048		0	0
ENSG00000276603	INRAGALG00000102721	Standard expression	0.54	0	0.31	0	1.01	1	Inf	Inf	Inf	13.615	lung	13.515	spln	1	Inf	/lung;spln;blod;adip;kdny;ileu;test;uter;crbl;ovry;hert;brai;lymp;skin;pitu;hypt;livr	17	lung;spln;blod;adip;kdny;ileu;test;uter;crbl;ovry;hert;brai;lymp;skin;pitu;hypt;livr	/17	lung;spln;blod;adip;kdny;ileu;test;uter;crbl;ovry;hert;brai;lymp;skin;pitu;hypt;livr	13.615;13.515;12.23;11.13;10.08;9.4575;9.015;5.78;4.6375;4.59;3.82;3.585;2.7475;2.74;2.7275;2.455;2.375	Standard expression	0.8	0	0.61	0	2.59	1.64	2.59	2.59	5.23	5.52871	pitu	2.13668	crbl	3	2.59;3.05;Inf	/pitu/crbl;skin;ileu;ovry;lung;test;adip;spln;uter;lymp;hypt;brai;kdny;hert;livr/blod	1	pitu	/1/15/1	pitu;crbl;skin;ileu;ovry;lung;test;adip;spln;uter;lymp;hypt;brai;kdny;hert;livr;blod	5.52871;2.13668;1.90764;1.71549;1.31518;1.30366;1.23272;1.16755;1.05701;1.03916;1.03834;1.03339;0.979138;0.672437;0.6311;0.543013;0.178123	0.01	0.958535		0	0
ENSG00000276853	DAVISGALG000005173	Standard expression	0.78	0	0.7	0	1.52	1.32	Inf	Inf	Inf	1.72375	lymp	1.1325	brai	1	Inf	/lymp;brai;lung;spln;ileu;test;ovry;uter;crbl;kdny;hert;pitu;blod;skin;livr;adip;hypt	17	lymp;brai;lung;spln;ileu;test;ovry;uter;crbl;kdny;hert;pitu;blod;skin;livr;adip;hypt	/17	lymp;brai;lung;spln;ileu;test;ovry;uter;crbl;kdny;hert;pitu;blod;skin;livr;adip;hypt	1.72375;1.1325;0.86;0.7775;0.55;0.54;0.35;0.325;0.3225;0.315;0.26;0.245;0.17;0.1;0.07;0.065;0.0625	Standard expression	0.61	0	0.54	0	1.18	1.13	3.06	14.79	9.36	1.06666	lymp	0.900659	test	2	3.06;Inf	/lymp;test;adip;skin;ileu;lung;ovry;spln;uter;pitu;blod;kdny;crbl;livr/hypt;brai;hert	14	lymp;test;adip;skin;ileu;lung;ovry;spln;uter;pitu;blod;kdny;crbl;livr	/14/3	lymp;test;adip;skin;ileu;lung;ovry;spln;uter;pitu;blod;kdny;crbl;livr;hypt;brai;hert	1.06666;0.900659;0.782328;0.764031;0.649375;0.626006;0.610997;0.560954;0.359462;0.336526;0.243182;0.241711;0.227681;0.220629;0.072098;0.0625919;0.0337163	0.29	0.251066		0	0
ENSG00000276934	ENSGALG00010002033	Standard expression	0.7	0	0.63	0	1.16	1.11	2.75	26.25	8.41	1.05	kdny	0.905	ovry	2	2.75;Inf	/kdny;ovry;ileu;brai;spln;blod;lymp;crbl;uter;test;hypt;adip;lung;skin;pitu;livr/hert	16	kdny;ovry;ileu;brai;spln;blod;lymp;crbl;uter;test;hypt;adip;lung;skin;pitu;livr	/16/1	kdny;ovry;ileu;brai;spln;blod;lymp;crbl;uter;test;hypt;adip;lung;skin;pitu;livr;hert	1.05;0.905;0.5775;0.45;0.3975;0.3925;0.375;0.3625;0.31;0.25;0.21;0.185;0.185;0.18;0.145;0.11;0.04	Standard expression	0.6	0	0.53	0	1.23	1.15	2.31	7.63	6.1	1.25985	lung	1.02704	spln	2	2.31;Inf	/lung;spln;ileu;kdny;lymp;livr;test;adip;pitu;skin;ovry;uter/blod;hypt;crbl;hert;brai	12	lung;spln;ileu;kdny;lymp;livr;test;adip;pitu;skin;ovry;uter	/12/5	lung;spln;ileu;kdny;lymp;livr;test;adip;pitu;skin;ovry;uter;blod;hypt;crbl;hert;brai	1.25985;1.02704;1.01105;0.859265;0.764416;0.761059;0.669072;0.536965;0.516943;0.466419;0.414412;0.381897;0.165142;0.152626;0.117308;0.0795455;0.078025	0.14	0.595854		0	0
ENSG00000276968	INRAGALG00000100935	Standard expression	0.88	0	0.82	0	3.54	2.56	3.54	3.54	8	1.62	test	0.4575	spln	3	3.54;3.5;Inf	/test/spln;kdny;uter;brai;pitu;lymp;crbl;livr;lung;hypt;adip;skin;ileu;blod/hert	1	test	/1/14/1	test;spln;kdny;uter;brai;pitu;lymp;crbl;livr;lung;hypt;adip;skin;ileu;blod;hert;ovry	1.62;0.4575;0.4225;0.405;0.3425;0.2725;0.22625;0.215;0.19;0.1725;0.1075;0.095;0.08;0.0675;0.035;0.01;0	Standard expression	0.89	0	0.73	0	4.56	2.18	4.56	4.56	8.54	7.81875	crbl	1.71454	spln	2	4.56;Inf	/crbl/spln;brai;ileu;hypt;pitu;ovry;uter;lung;test;lymp;skin;kdny;adip;blod;livr;hert	1	crbl	/1/16	crbl;spln;brai;ileu;hypt;pitu;ovry;uter;lung;test;lymp;skin;kdny;adip;blod;livr;hert	7.81875;1.71454;1.54904;1.25344;1.1908;1.16435;1.12111;0.957963;0.923802;0.908357;0.905227;0.546391;0.442353;0.432948;0.335193;0.264558;0.228665	0.32	0.215921		0	0
ENSG00000277020	INRAGALG00000003066	Weak expression	0.98	1	0.98	1	14.15	10.36	14.15	14.15	25.38	0.92	test	0.065	blod	5	14.15;2.4;2;2;Inf	/test/blod;pitu;hypt;uter/lung;skin/adip;crbl;ileu;kdny;livr;spln/lymp	1	test	/1/4/2/6/1	test;blod;pitu;hypt;uter;lung;skin;adip;crbl;ileu;kdny;livr;spln;lymp;brai;hert;ovry	0.92;0.065;0.0375;0.035;0.03;0.0125;0.01;0.005;0.005;0.005;0.005;0.005;0.005;0.0025;0;0;0	Standard expression	0.97	1	0.87	0	15.04	3.9	15.04	15.04	32.64	16.1004	test	1.07075	crbl	3	15.04;2.05;Inf	/test/crbl;hypt;pitu;brai;kdny;ileu;livr;uter;spln;ovry;lymp;lung;adip;hert;skin/blod	1	test	/1/15/1	test;crbl;hypt;pitu;brai;kdny;ileu;livr;uter;spln;ovry;lymp;lung;adip;hert;skin;blod	16.1004;1.07075;0.919733;0.843065;0.741701;0.593829;0.516854;0.510916;0.493219;0.442819;0.401435;0.37444;0.221588;0.199623;0.1169;0.0940686;0.0458167	0.19	0.472044	test	1	1
ENSG00000277173	ENSGALG00010025819	Weak expression	0.97	1	0.96	1	2.02	1.84	2.02	2.02	2.02	0.49	ovry	0.2425	spln	4	2.02;19.4;4;Inf	/ovry/spln/hypt;lung/lymp	1	ovry	/1/1/2/1	ovry;spln;hypt;lung;lymp;adip;blod;brai;crbl;hert;ileu;kdny;livr;pitu;skin;test;uter	0.49;0.2425;0.0125;0.01;0.0025;0;0;0;0;0;0;0;0;0;0;0;0	Weak expression	0.76	0	0.72	0	1.62	1.47	Inf	Inf	Inf	0.757714	ovry	0.469012	kdny	1	Inf	/ovry;kdny;spln;uter;test;pitu;lung;adip;ileu;hert;hypt;lymp;skin;brai;crbl	15	ovry;kdny;spln;uter;test;pitu;lung;adip;ileu;hert;hypt;lymp;skin;brai;crbl	/15	ovry;kdny;spln;uter;test;pitu;lung;adip;ileu;hert;hypt;lymp;skin;brai;crbl;blod;livr	0.757714;0.469012;0.439028;0.435883;0.325279;0.221992;0.194922;0.177652;0.165339;0.0861153;0.08424;0.0728503;0.0722629;0.0703103;0.0558359;0;0	0.36	0.151336		0	0
ENSG00000277186	INRAGALG00000005219	Weak expression	0.93	1	0.92	1	1.26	1.24	2.3	2.9	2.6	0.145	blod	0.115	test	3	2.3;8;Inf	/blod;test/lung/lymp	2	blod;test	/2/1/1	blod;test;lung;lymp;adip;brai;crbl;hert;hypt;ileu;kdny;livr;ovry;pitu;skin;spln;uter	0.145;0.115;0.05;0.00625;0;0;0;0;0;0;0;0;0;0;0;0;0	Weak expression	0.59	0	0.56	0	1.08	1.06	Inf	Inf	Inf	0.681929	test	0.632874	hypt	1	Inf	/test;hypt;brai;pitu;lung;spln;ovry;uter;ileu;livr;crbl;kdny;adip;skin	14	test;hypt;brai;pitu;lung;spln;ovry;uter;ileu;livr;crbl;kdny;adip;skin	/14	test;hypt;brai;pitu;lung;spln;ovry;uter;ileu;livr;crbl;kdny;adip;skin;blod;hert;lymp	0.681929;0.632874;0.607415;0.576806;0.42734;0.404979;0.381232;0.370252;0.323117;0.191264;0.189626;0.163791;0.104455;0.0604657;0;0;0	-0.05	0.8503		0	0
ENSG00000277214	LOC100858311	Standard expression	0.9	1	0.76	0	3.98	1.98	3.98	3.98	8.11	8.35	kdny	2.1	pitu	4	3.98;2.5;2.37;Inf	/kdny/pitu;spln;ileu;adip;brai;hypt;skin;crbl;ovry;livr;lung;test;uter/hert;lymp/blod	1	kdny	/1/13/2/1	kdny;pitu;spln;ileu;adip;brai;hypt;skin;crbl;ovry;livr;lung;test;uter;hert;lymp;blod	8.35;2.1;2.0775;1.4375;1.25;1.06;1.055;1.03;1.02;0.68;0.54;0.3175;0.23;0.225;0.09;0.08875;0.0375	Standard expression	0.84	0	0.76	0	1.32	1.17	2.5	4.59	8.53	2.91957	ovry	2.21369	crbl	2	2.5;Inf	/ovry;crbl;uter/ileu;spln;adip;test;kdny;lung;pitu;skin;hypt;livr;brai;hert	3	ovry;crbl;uter	/3/12	ovry;crbl;uter;ileu;spln;adip;test;kdny;lung;pitu;skin;hypt;livr;brai;hert;blod;lymp	2.91957;2.21369;1.59173;0.6363;0.599956;0.453396;0.406231;0.37806;0.298938;0.220169;0.204281;0.146903;0.140034;0.130323;0.0852621;0;0	0.37	0.147741		0	0
ENSG00000277247	TAGAGALG000000018723	Weak expression	0.97	1	0.96	1	6.38	5.01	6.38	6.38	8.5	0.765	test	0.12	uter	4	6.38;2;2;Inf	/test/uter;pitu;ovry/lymp;lung;crbl;adip;skin;spln;ileu;brai;hypt/kdny	1	test	/1/3/9/1	test;uter;pitu;ovry;lymp;lung;crbl;adip;skin;spln;ileu;brai;hypt;kdny;blod;hert;livr	0.765;0.12;0.09;0.055;0.0275;0.02;0.015;0.01;0.01;0.01;0.0075;0.005;0.005;0.0025;0;0;0	Weak expression	0.82	0	0.8	0	1.15	1.12	Inf	Inf	Inf	0.534356	spln	0.463403	ileu	1	Inf	/spln;ileu;hypt;test;brai;skin;hert	7	spln;ileu;hypt;test;brai;skin;hert	/7	spln;ileu;hypt;test;brai;skin;hert;adip;blod;crbl;kdny;livr;lung;lymp;ovry;pitu;uter	0.534356;0.463403;0.276484;0.274378;0.234513;0.179425;0.108902;0;0;0;0;0;0;0;0;0;0	-0.14	0.590077		0	0
ENSG00000277288	NONGGAG004743	Null expression										0	adip	0	blod							adip;blod;brai;crbl;hert;hypt;ileu;kdny;livr;lung;lymp;ovry;pitu;skin;spln;test;uter	0;0;0;0;0;0;0;0;0;0;0;0;0;0;0;0;0	Standard expression	0.8	0	0.7	0	1.4	1.22	3.4	43.72	8.16	2.53415	test	1.80387	hypt	2	3.4;Inf	/test;hypt;spln;uter;adip;brai;hert;livr;ileu;crbl;skin;lung;ovry;pitu/kdny	14	test;hypt;spln;uter;adip;brai;hert;livr;ileu;crbl;skin;lung;ovry;pitu	/14/1	test;hypt;spln;uter;adip;brai;hert;livr;ileu;crbl;skin;lung;ovry;pitu;kdny;blod;lymp	2.53415;1.80387;1.12267;1.02336;0.867303;0.629421;0.492304;0.453457;0.444591;0.376435;0.280191;0.274245;0.197088;0.197084;0.0579657;0;0				0	0
ENSG00000277299	DAVISGALG000046341	Weak expression	0.96	1	0.96	1	6.52	5.58	6.52	6.52	15.3	0.44	test	0.0675	crbl	2	6.52;Inf	/test/crbl;brai;kdny;hypt;ileu;skin;lymp;lung	1	test	/1/8	test;crbl;brai;kdny;hypt;ileu;skin;lymp;lung;adip;blod;hert;livr;ovry;pitu;spln;uter	0.44;0.0675;0.05;0.04;0.035;0.0225;0.02;0.01625;0.01;0;0;0;0;0;0;0;0	Standard expression	0.74	0	0.56	0	1.58	1.25	2.11	13.66	4.27	5.33029	spln	3.37309	ovry	2	2.11;Inf	/spln;ovry;lung;pitu;uter;crbl;ileu;test;blod;lymp;adip;skin;kdny;livr/hypt;hert;brai	14	spln;ovry;lung;pitu;uter;crbl;ileu;test;blod;lymp;adip;skin;kdny;livr	/14/3	spln;ovry;lung;pitu;uter;crbl;ileu;test;blod;lymp;adip;skin;kdny;livr;hypt;hert;brai	5.33029;3.37309;2.80056;2.45332;1.91526;1.85542;1.61811;1.30882;1.09421;1.06567;1;0.965523;0.911837;0.823773;0.39012;0.342972;0.251195	-0.28	0.272693		0	0
ENSG00000277368	INRAGALG00000003025	Standard expression	0.98	1	0.95	1	8.34	4.52	8.34	8.34	9.73	2.98	test	0.3575	blod	3	8.34;2.17;Inf	/test/blod;brai/spln;lung;hypt;crbl;lymp;kdny;ileu;adip;hert;pitu;livr	1	test	/1/2/11	test;blod;brai;spln;lung;hypt;crbl;lymp;kdny;ileu;adip;hert;pitu;livr;ovry;skin;uter	2.98;0.3575;0.255;0.1175;0.08;0.065;0.055;0.05125;0.0425;0.0275;0.02;0.02;0.015;0.01;0;0;0	Standard expression	0.9	1	0.81	0	2.94	1.87	2.94	2.94	2.94	4.0023	test	1.36059	pitu	3	2.94;2.08;Inf	/test/pitu/lymp;spln;hypt;crbl;kdny;uter;ovry;ileu;skin;brai;lung;adip	1	test	/1/1/12	test;pitu;lymp;spln;hypt;crbl;kdny;uter;ovry;ileu;skin;brai;lung;adip;blod;hert;livr	4.0023;1.36059;0.653802;0.617099;0.546188;0.434673;0.387345;0.342926;0.340289;0.324435;0.306626;0.284708;0.277234;0.21935;0;0;0	0.18	0.47756	test	1	1
ENSG00000277449	LOC124417326	Standard expression	0.88	0	0.73	0	2.98	1.73	2.98	2.98	7.94	6.8	livr	2.28	uter	4	2.98;2.28;10.55;Inf	/livr/uter;lung;ovry;skin;hert;adip;spln;hypt;crbl;ileu;brai;pitu;kdny;test/blod/lymp	1	livr	/1/14/1/1	livr;uter;lung;ovry;skin;hert;adip;spln;hypt;crbl;ileu;brai;pitu;kdny;test;blod;lymp	6.8;2.28;1.8975;1.38;1.32;1.01;0.975;0.9225;0.79;0.72;0.4275;0.42;0.4125;0.395;0.33;0.145;0.01375	Standard expression	0.86	0	0.65	0	1.7	1.23	3.02	5.13	6.34	12.0025	ovry	7.05909	uter	2	3.02;Inf	/ovry;uter/test;brai;pitu;lung;spln;adip;ileu;hypt;skin;kdny;hert;crbl;blod;lymp;livr	2	ovry;uter	/2/15	ovry;uter;test;brai;pitu;lung;spln;adip;ileu;hypt;skin;kdny;hert;crbl;blod;lymp;livr	12.0025;7.05909;2.3396;2.27357;2.15306;1.89141;1.76999;1.58954;1.51485;1.50436;1.43525;0.87672;0.834409;0.760733;0.508174;0.412847;0.388986	0.19	0.460882		0	0
ENSG00000277550	DAVISGALG000049856	Weak expression	0.87	0	0.87	0	1.25	1.23	6.75	30	18.5	0.15	uter	0.12	blod	2	6.75;Inf	/uter;blod;pitu;skin;lymp/ileu	5	uter;blod;pitu;skin;lymp	/5/1	uter;blod;pitu;skin;lymp;ileu;adip;brai;crbl;hert;hypt;kdny;livr;lung;ovry;spln;test	0.15;0.12;0.0925;0.05;0.03375;0.005;0;0;0;0;0;0;0;0;0;0;0	Weak expression	0.99	1	0.99	1	8.5	7.68	8.5	8.5	8.5	0.256249	test	0.030142	livr	2	8.5;Inf	/test/livr	1	test	/1/1	test;livr;adip;blod;brai;crbl;hert;hypt;ileu;kdny;lung;lymp;ovry;pitu;skin;spln;uter	0.256249;0.030142;0;0;0;0;0;0;0;0;0;0;0;0;0;0;0	-0.26	0.311364		0	0
ENSG00000277619	TAGAGALG000000056895	Standard expression	0.97	1	0.95	1	4.16	2.8	4.16	4.16	4.16	1.995	test	0.48	ovry	4	4.16;4.47;2.17;Inf	/test/ovry/pitu;kdny;uter;hypt;adip;livr;skin;ileu/lung;crbl	1	test	/1/1/8/2	test;ovry;pitu;kdny;uter;hypt;adip;livr;skin;ileu;lung;crbl;blod;brai;hert;lymp;spln	1.995;0.48;0.1075;0.0725;0.065;0.0625;0.06;0.06;0.05;0.0325;0.015;0.01;0;0;0;0;0	Standard expression	1	1	0.99	1	29.8	12.79	29.8	29.8	33.49	3.98839	pitu	0.133851	ileu	2	29.8;Inf	/pitu/ileu;test	1	pitu	/1/2	pitu;ileu;test;adip;blod;brai;crbl;hert;hypt;kdny;livr;lung;lymp;ovry;skin;spln;uter	3.98839;0.133851;0.104316;0;0;0;0;0;0;0;0;0;0;0;0;0;0	0.41	0.106761		0	0
ENSG00000277715	TAGAGALG000000067012	Standard expression	0.94	1	0.89	0	4.95	2.78	4.95	4.95	17.78	3.69	test	0.745	hypt	4	4.95;3;2.5;Inf	/test/hypt;brai;crbl;lung;pitu;spln;uter;blod;adip;hert;kdny/ileu;livr;skin;lymp/ovry	1	test	/1/11/4/1	test;hypt;brai;crbl;lung;pitu;spln;uter;blod;adip;hert;kdny;ileu;livr;skin;lymp;ovry	3.69;0.745;0.6125;0.455;0.335;0.2425;0.2075;0.155;0.1375;0.1;0.1;0.09;0.03;0.025;0.02;0.0125;0.005	Standard expression	0.76	0	0.53	0	1.12	1.04	Inf	Inf	Inf	12.6389	pitu	11.2945	crbl	1	Inf	/pitu;crbl;ovry;hypt;brai;uter;spln;test;lung;blod;kdny;ileu;lymp;skin;hert;livr;adip	17	pitu;crbl;ovry;hypt;brai;uter;spln;test;lung;blod;kdny;ileu;lymp;skin;hert;livr;adip	/17	pitu;crbl;ovry;hypt;brai;uter;spln;test;lung;blod;kdny;ileu;lymp;skin;hert;livr;adip	12.6389;11.2945;6.95432;4.16848;4.09741;3.92338;2.83984;2.68997;1.77553;1.67369;1.65594;1.54904;1.39865;1.35319;1.21525;0.903562;0.878284	0.53	0.0278736		0	0
ENSG00000277767	LOC121109165	Standard expression	0.92	1	0.85	0	4.99	2.95	4.99	4.99	10.37	2.98	test	0.5975	crbl	4	4.99;2.12;2;Inf	/test/crbl;spln;brai;uter;kdny;lung;lymp;ileu;hypt;pitu;ovry;adip;blod/hert/livr;skin	1	test	/1/13/1/2	test;crbl;spln;brai;uter;kdny;lung;lymp;ileu;hypt;pitu;ovry;adip;blod;hert;livr;skin	2.98;0.5975;0.51;0.505;0.36;0.355;0.29;0.2875;0.2475;0.235;0.1575;0.13;0.105;0.085;0.04;0.02;0.02	Standard expression	0.75	0	0.59	0	1.36	1.15	Inf	Inf	Inf	6.71814	crbl	4.94481	pitu	1	Inf	/crbl;pitu;test;uter;ovry;spln;lymp;hypt;brai;ileu;lung;kdny;adip;hert;skin;blod;livr	17	crbl;pitu;test;uter;ovry;spln;lymp;hypt;brai;ileu;lung;kdny;adip;hert;skin;blod;livr	/17	crbl;pitu;test;uter;ovry;spln;lymp;hypt;brai;ileu;lung;kdny;adip;hert;skin;blod;livr	6.71814;4.94481;3.4878;3.42848;3.25864;2.35394;1.68292;1.62764;1.51085;1.25049;0.943355;0.531488;0.459945;0.340431;0.263115;0.239037;0.172916	0.71	0.00136877		0	0
ENSG00000277782	LOC107054200	Standard expression	0.62	0	0.41	0	1.04	1.01	2.11	5.07	4.35	12.7775	crbl	12.3375	hypt	2	2.11;Inf	/crbl;hypt;pitu;brai;spln;adip;blod;lung;test/ovry;lymp;ileu;hert;kdny;uter;skin;livr	9	crbl;hypt;pitu;brai;spln;adip;blod;lung;test	/9/8	crbl;hypt;pitu;brai;spln;adip;blod;lung;test;ovry;lymp;ileu;hert;kdny;uter;skin;livr	12.7775;12.3375;11.8625;9.73;7.8;6.045;5.7325;5.4975;5.32;2.52;2.0825;1.9125;1.88;1.71;1.49;0.95;0.53	Standard expression	0.5	0	0.31	0	1.02	1.01	Inf	Inf	Inf	8.45714	pitu	8.30732	lung	1	Inf	/pitu;lung;spln;crbl;adip;uter;test;ovry;ileu;lymp;skin;kdny;hypt;brai;hert;livr;blod	17	pitu;lung;spln;crbl;adip;uter;test;ovry;ileu;lymp;skin;kdny;hypt;brai;hert;livr;blod	/17	pitu;lung;spln;crbl;adip;uter;test;ovry;ileu;lymp;skin;kdny;hypt;brai;hert;livr;blod	8.45714;8.30732;8.30297;6.63178;6.58624;6.56448;5.91074;4.12922;3.39692;3.33637;3.22704;3.01817;2.8677;2.61862;1.41723;1.06656;0.706547	0.38	0.135999		0	0
ENSG00000277797	LOC107053113	Standard expression	0.99	1	0.98	1	65.85	26.42	65.85	65.85	107	4.28	test	0.065	brai	2	65.85;Inf	/test/brai;ovry;crbl;lymp;lung;hypt;adip;spln;ileu;kdny;blod;hert;skin	1	test	/1/13	test;brai;ovry;crbl;lymp;lung;hypt;adip;spln;ileu;kdny;blod;hert;skin;livr;pitu;uter	4.28;0.065;0.065;0.0625;0.04875;0.0475;0.045;0.04;0.03;0.0225;0.0225;0.0125;0.01;0.01;0;0;0	Null expression										0.0612384	uter	0.0533229	ovry							uter;ovry;skin;lung;pitu;hert;adip;blod;brai;crbl;hypt;ileu;kdny;livr;lymp;spln;test	0.0612384;0.0533229;0.0443723;0.0377027;0.0269962;0.00646339;0;0;0;0;0;0;0;0;0;0;0				0	0
ENSG00000277895	NONGGAG000138	Null expression										0	adip	0	blod							adip;blod;brai;crbl;hert;hypt;ileu;kdny;livr;lung;lymp;ovry;pitu;skin;spln;test;uter	0;0;0;0;0;0;0;0;0;0;0;0;0;0;0;0;0	Standard expression	0.93	1	0.89	0	5.07	3.67	5.07	5.07	12.87	1.25665	test	0.247997	lymp	2	5.07;Inf	/test/lymp;pitu;lung;skin;crbl;ovry;ileu;uter;adip;spln;hypt;brai;kdny	1	test	/1/13	test;lymp;pitu;lung;skin;crbl;ovry;ileu;uter;adip;spln;hypt;brai;kdny;blod;hert;livr	1.25665;0.247997;0.217608;0.162469;0.159673;0.123893;0.105154;0.0976768;0.0831091;0.0807531;0.0719054;0.0492128;0.0477174;0.0341083;0;0;0				0	0
ENSG00000277969	INRAGALG00000103054	Weak expression	0.98	1	0.97	1	4.2	3.67	4.2	4.2	4.2	0.43	lymp	0.1025	spln	3	4.2;5.12;Inf	/lymp/spln/ileu;crbl;skin	1	lymp	/1/1/3	lymp;spln;ileu;crbl;skin;adip;blod;brai;hert;hypt;kdny;livr;lung;ovry;pitu;test;uter	0.43;0.1025;0.02;0.0175;0.01;0;0;0;0;0;0;0;0;0;0;0;0	Standard expression	0.65	0	0.41	0	1.43	1.16	Inf	Inf	Inf	9.127	lymp	6.37428	spln	1	Inf	/lymp;spln;test;pitu;ileu;lung;uter;ovry;skin;kdny;hert;adip;crbl;livr;blod;brai;hypt	17	lymp;spln;test;pitu;ileu;lung;uter;ovry;skin;kdny;hert;adip;crbl;livr;blod;brai;hypt	/17	lymp;spln;test;pitu;ileu;lung;uter;ovry;skin;kdny;hert;adip;crbl;livr;blod;brai;hypt	9.127;6.37428;6.20455;5.28292;4.0665;4.02923;3.96292;3.44104;3.00946;2.66783;2.30735;2.07539;1.96138;1.68314;1.51986;1.39323;1.09528	0.47	0.0570257		0	0
ENSG00000278011	TAGAGALG000000050468	Null expression										0.05	lung	0	adip							lung;adip;blod;brai;crbl;hert;hypt;ileu;kdny;livr;lymp;ovry;pitu;skin;spln;test;uter	0.05;0;0;0;0;0;0;0;0;0;0;0;0;0;0;0;0	Weak expression	0.9	1	0.89	0	1.94	1.71	2.03	5.21	2.56	0.798237	brai	0.410522	test	2	2.03;Inf	/brai;test;crbl;hypt/ovry	4	brai;test;crbl;hypt	/4/1	brai;test;crbl;hypt;ovry;adip;blod;hert;ileu;kdny;livr;lung;lymp;pitu;skin;spln;uter	0.798237;0.410522;0.37368;0.310299;0.153099;0;0;0;0;0;0;0;0;0;0;0;0				0	0
ENSG00000278060	LOC107053335	Standard expression	1	1	0.99	1	61.03	12.57	61.03	61.03	61.03	15.105	kdny	0.2475	brai	3	61.03;4.21;Inf	/kdny/brai/lymp	1	kdny	/1/1/1	kdny;brai;lymp;adip;blod;crbl;hert;hypt;ileu;livr;lung;ovry;pitu;skin;spln;test;uter	15.105;0.2475;0.05875;0;0;0;0;0;0;0;0;0;0;0;0;0;0	Standard expression	0.99	1	0.97	1	9.05	4.12	9.05	9.05	9.05	4.83723	kdny	0.534704	test	3	9.05;2.67;Inf	/kdny/test/brai;lymp	1	kdny	/1/1/2	kdny;test;brai;lymp;adip;blod;crbl;hert;hypt;ileu;livr;lung;ovry;pitu;skin;spln;uter	4.83723;0.534704;0.200186;0.190649;0;0;0;0;0;0;0;0;0;0;0;0;0	0.81	6.87658e-05	kdny	1	1
ENSG00000278158	TAGAGALG000000083559	Weak expression	0.95	1	0.94	1	5.63	4.72	5.63	5.63	5.94	0.535	pitu	0.095	ovry	5	5.63;2.12;2;2;Inf	/pitu/ovry;lymp;test/hypt;spln;ileu;lung;crbl;adip/blod/brai	1	pitu	/1/3/6/1/1	pitu;ovry;lymp;test;hypt;spln;ileu;lung;crbl;adip;blod;brai;hert;kdny;livr;skin;uter	0.535;0.095;0.09;0.09;0.0425;0.04;0.025;0.02;0.0125;0.01;0.005;0.0025;0;0;0;0;0	Null expression										0	adip	0	blod							adip;blod;brai;crbl;hert;hypt;ileu;kdny;livr;lung;lymp;ovry;pitu;skin;spln;test;uter	0;0;0;0;0;0;0;0;0;0;0;0;0;0;0;0;0				0	0
ENSG00000278305	ENSGALG00010007202	Null expression										0	adip	0	blod							adip;blod;brai;crbl;hert;hypt;ileu;kdny;livr;lung;lymp;ovry;pitu;skin;spln;test;uter	0;0;0;0;0;0;0;0;0;0;0;0;0;0;0;0;0	Weak expression	1	1	1	1	Inf	Inf	Inf	Inf	Inf	0.364254	test	0	adip	1	Inf	/test	1	test	/1	test;adip;blod;brai;crbl;hert;hypt;ileu;kdny;livr;lung;lymp;ovry;pitu;skin;spln;uter	0.364254;0;0;0;0;0;0;0;0;0;0;0;0;0;0;0;0				0	0
ENSG00000278456	NONGGAG001004	Weak expression	1	1	1	1	Inf	Inf	Inf	Inf	Inf	0.57	test	0	adip	1	Inf	/test	1	test	/1	test;adip;blod;brai;crbl;hert;hypt;ileu;kdny;livr;lung;lymp;ovry;pitu;skin;spln;uter	0.57;0;0;0;0;0;0;0;0;0;0;0;0;0;0;0;0	Standard expression	0.84	0	0.76	0	1.42	1.23	Inf	Inf	Inf	2.76178	brai	1.93964	crbl	1	Inf	/brai;crbl;adip;uter;ileu;test;ovry;lung;pitu;skin;spln;hypt;kdny	13	brai;crbl;adip;uter;ileu;test;ovry;lung;pitu;skin;spln;hypt;kdny	/13	brai;crbl;adip;uter;ileu;test;ovry;lung;pitu;skin;spln;hypt;kdny;blod;hert;livr;lymp	2.76178;1.93964;1.55751;0.869574;0.554401;0.52655;0.468052;0.394819;0.332353;0.183387;0.175108;0.107059;0.0539235;0;0;0;0	0.15	0.554998		0	0
ENSG00000278464	LOC121109595	Standard expression	0.87	0	0.86	0	1.08	1.05	4.31	4.95	4.59	2.4	uter	2.225	pitu	4	4.31;48.5;2;Inf	/uter;pitu;skin/test/hypt;ileu/ovry	3	uter;pitu;skin	/3/1/2/1	uter;pitu;skin;test;hypt;ileu;ovry;adip;blod;brai;crbl;hert;kdny;livr;lung;lymp;spln	2.4;2.225;2.09;0.485;0.01;0.01;0.005;0;0;0;0;0;0;0;0;0;0	Standard expression	0.99	1	0.97	1	12.05	3.71	12.05	12.05	12.05	12.0022	test	0.995733	livr	3	12.05;5.58;Inf	/test/livr/brai;hypt;crbl;ileu;pitu;lung;hert	1	test	/1/1/7	test;livr;brai;hypt;crbl;ileu;pitu;lung;hert;adip;blod;kdny;lymp;ovry;skin;spln;uter	12.0022;0.995733;0.17839;0.159958;0.121905;0.107646;0.069417;0.0596978;0.0305148;0;0;0;0;0;0;0;0	0.07	0.775808		0	0
ENSG00000278475	NONGGAG007038	Weak expression	0.88	0	0.87	0	1.12	1.09	2	2.84	2.53	0.745	lung	0.665	spln	2	2;Inf	/lung;spln;lymp/crbl	3	lung;spln;lymp	/3/1	lung;spln;lymp;crbl;adip;blod;brai;hert;hypt;ileu;kdny;livr;ovry;pitu;skin;test;uter	0.745;0.665;0.525;0.2625;0;0;0;0;0;0;0;0;0;0;0;0;0	Weak expression	0.67	0	0.66	0	1.29	1.26	Inf	Inf	Inf	0.221788	ovry	0.171846	skin	1	Inf	/ovry;skin;lung;test;ileu;uter;adip;spln;pitu;crbl;lymp	11	ovry;skin;lung;test;ileu;uter;adip;spln;pitu;crbl;lymp	/11	ovry;skin;lung;test;ileu;uter;adip;spln;pitu;crbl;lymp;blod;brai;hert;hypt;kdny;livr	0.221788;0.171846;0.147357;0.138039;0.120126;0.11292;0.111222;0.105227;0.103945;0.0762801;0.0739324;0;0;0;0;0;0	0.15	0.552911		0	0
ENSG00000278627	LOC107054775	Weak expression	1	1	1	1	32	29.76	32	32	32	0.16	skin	0.005	spln	2	32;Inf	/skin/spln	1	skin	/1/1	skin;spln;adip;blod;brai;crbl;hert;hypt;ileu;kdny;livr;lung;lymp;ovry;pitu;test;uter	0.16;0.005;0;0;0;0;0;0;0;0;0;0;0;0;0;0;0	Standard expression	0.91	1	0.71	0	4.29	1.84	4.29	4.29	10.51	15.2749	crbl	3.56314	pitu	3	4.29;2.15;Inf	/crbl/pitu;brai;hypt;test;ovry;skin;uter;spln;lung;ileu;lymp;kdny;livr;adip/hert;blod	1	crbl	/1/14/2	crbl;pitu;brai;hypt;test;ovry;skin;uter;spln;lung;ileu;lymp;kdny;livr;adip;hert;blod	15.2749;3.56314;2.93632;2.91763;2.1515;1.97943;1.87064;1.617;1.29004;1.16041;1.08893;0.86364;0.632468;0.361965;0.315564;0.146473;0.138146	0.08	0.763804		0	0
ENSG00000278768	TAGAGALG000000055795	Weak expression	0.97	1	0.97	1	4.89	4.52	4.89	4.89	5.1	0.22	uter	0.045	pitu	4	4.89;4.12;4;Inf	/uter/pitu;lymp/skin/ileu	1	uter	/1/2/1/1	uter;pitu;lymp;skin;ileu;adip;blod;brai;crbl;hert;hypt;kdny;livr;lung;ovry;spln;test	0.22;0.045;0.04125;0.01;0.0025;0;0;0;0;0;0;0;0;0;0;0;0	Standard expression	0.62	0	0.34	0	1.18	1.05	2.73	20.98	7.21	21.9804	crbl	18.628	ovry	2	2.73;Inf	/crbl;ovry;test;uter;pitu;spln;ileu;lung;hypt;brai;adip;skin;kdny;hert;lymp;livr/blod	16	crbl;ovry;test;uter;pitu;spln;ileu;lung;hypt;brai;adip;skin;kdny;hert;lymp;livr	/16/1	crbl;ovry;test;uter;pitu;spln;ileu;lung;hypt;brai;adip;skin;kdny;hert;lymp;livr;blod	21.9804;18.628;16.3437;15.9589;15.5266;11.0453;7.83579;7.72165;7.39563;6.59313;6.29388;6.15138;4.59483;3.29614;3.27561;2.86077;1.0478	0.09	0.727651		0	0
ENSG00000279145	LOC124417127	Weak expression	0.94	1	0.93	1	1.45	1.35	3.55	5.13	4.34	0.68	test	0.47	crbl	5	3.55;3.79;2.4;3.33;Inf	/test;crbl/hypt/uter;brai/pitu;spln/lymp	2	test;crbl	/2/1/2/2/1	test;crbl;hypt;uter;brai;pitu;spln;lymp;adip;blod;hert;ileu;kdny;livr;lung;ovry;skin	0.68;0.47;0.1325;0.035;0.03;0.0125;0.0125;0.00375;0;0;0;0;0;0;0;0;0	Standard expression	0.9	1	0.85	0	4.15	2.95	4.15	4.15	10.05	1.56183	crbl	0.376048	lymp	2	4.15;Inf	/crbl/lymp;uter;lung;ileu;ovry;brai;hypt;spln;skin;adip;pitu;kdny;blod;hert;test;livr	1	crbl	/1/16	crbl;lymp;uter;lung;ileu;ovry;brai;hypt;spln;skin;adip;pitu;kdny;blod;hert;test;livr	1.56183;0.376048;0.285369;0.254036;0.230039;0.217781;0.204529;0.181051;0.175087;0.135636;0.131859;0.124154;0.0715849;0.050407;0.0453514;0.0335969;0.0304135	0.26	0.305406	crbl	1	1
ENSG00000279220	INRAGALG00000015489	Weak expression	0.98	1	0.97	1	3.83	3.68	3.83	3.83	3.83	0.115	skin	0.03	ovry	3	3.83;2;Inf	/skin/ovry/lymp	1	skin	/1/1/1	skin;ovry;lymp;adip;blod;brai;crbl;hert;hypt;ileu;kdny;livr;lung;pitu;spln;test;uter	0.115;0.03;0.015;0;0;0;0;0;0;0;0;0;0;0;0;0;0	Weak expression	0.97	1	0.96	1	1.89	1.77	Inf	Inf	Inf	0.344333	test	0.182006	ovry	1	Inf	/test;ovry	2	test;ovry	/2	test;ovry;adip;blod;brai;crbl;hert;hypt;ileu;kdny;livr;lung;lymp;pitu;skin;spln;uter	0.344333;0.182006;0;0;0;0;0;0;0;0;0;0;0;0;0;0;0	0.28	0.277084		0	0
ENSG00000279240	ENSGALG00010017269	Standard expression	1	1	0.99	1	19.21	9.96	19.21	19.21	19.21	2.69	ovry	0.14	test	2	19.21;Inf	/ovry/test	1	ovry	/1/1	ovry;test;adip;blod;brai;crbl;hert;hypt;ileu;kdny;livr;lung;lymp;pitu;skin;spln;uter	2.69;0.14;0;0;0;0;0;0;0;0;0;0;0;0;0;0;0	Null expression										0	adip	0	blod							adip;blod;brai;crbl;hert;hypt;ileu;kdny;livr;lung;lymp;ovry;pitu;skin;spln;test;uter	0;0;0;0;0;0;0;0;0;0;0;0;0;0;0;0;0				0	0
ENSG00000279529	LOC107055373	Standard expression	0.43	0	0.25	0	1.02	1.01	2.5	11.48	7.08	7.8075	spln	7.675	ovry	2	2.5;Inf	/spln;ovry;uter;brai;pitu;crbl;blod;ileu;hypt;adip;lymp;lung;kdny;skin;test;livr/hert	16	spln;ovry;uter;brai;pitu;crbl;blod;ileu;hypt;adip;lymp;lung;kdny;skin;test;livr	/16/1	spln;ovry;uter;brai;pitu;crbl;blod;ileu;hypt;adip;lymp;lung;kdny;skin;test;livr;hert	7.8075;7.675;6.72;6.5425;5.9175;5.365;5.295;4.845;4.78;4.57;4.4125;3.95;3.1475;3.14;2.38;1.7;0.68	Standard expression	0.62	0	0.44	0	1.27	1.11	Inf	Inf	Inf	6.78818	pitu	5.33232	crbl	1	Inf	/pitu;crbl;uter;spln;ovry;test;ileu;lymp;lung;kdny;hypt;skin;adip;brai;blod;livr;hert	17	pitu;crbl;uter;spln;ovry;test;ileu;lymp;lung;kdny;hypt;skin;adip;brai;blod;livr;hert	/17	pitu;crbl;uter;spln;ovry;test;ileu;lymp;lung;kdny;hypt;skin;adip;brai;blod;livr;hert	6.78818;5.33232;5.03387;4.94826;4.89015;4.74122;3.04335;2.80373;1.59905;1.51627;1.38397;1.36873;1.07825;1.00205;0.933331;0.6712;0.53012	0.58	0.015739		0	0
ENSG00000279571	ENSGALG00010028998	Null expression										0	adip	0	blod							adip;blod;brai;crbl;hert;hypt;ileu;kdny;livr;lung;lymp;ovry;pitu;skin;spln;test;uter	0;0;0;0;0;0;0;0;0;0;0;0;0;0;0;0;0	Null expression										0	adip	0	blod							adip;blod;brai;crbl;hert;hypt;ileu;kdny;livr;lung;lymp;ovry;pitu;skin;spln;test;uter	0;0;0;0;0;0;0;0;0;0;0;0;0;0;0;0;0				0	0
ENSG00000279623	INRAGALG00000006456	Weak expression	0.94	1	0.93	1	2.65	2.46	2.65	2.65	4.22	0.285	test	0.1075	hypt	2	2.65;Inf	/test/hypt;spln;pitu;brai	1	test	/1/4	test;hypt;spln;pitu;brai;adip;blod;crbl;hert;ileu;kdny;livr;lung;lymp;ovry;skin;uter	0.285;0.1075;0.0875;0.0475;0.0325;0;0;0;0;0;0;0;0;0;0;0;0	Standard expression	0.75	0	0.65	0	1.65	1.39	Inf	Inf	Inf	1.89942	pitu	1.14929	crbl	1	Inf	/pitu;crbl;hypt;lung;brai;ovry;skin;test;uter;livr;spln;adip;kdny;ileu;hert;lymp	16	pitu;crbl;hypt;lung;brai;ovry;skin;test;uter;livr;spln;adip;kdny;ileu;hert;lymp	/16	pitu;crbl;hypt;lung;brai;ovry;skin;test;uter;livr;spln;adip;kdny;ileu;hert;lymp;blod	1.89942;1.14929;0.756469;0.703564;0.637674;0.62677;0.584055;0.581632;0.553489;0.406313;0.363227;0.330012;0.292431;0.292369;0.191478;0.102641;0	0.42	0.0975199		0	0
ENSG00000279833	NONGGAG000236	Null expression										0	adip	0	blod							adip;blod;brai;crbl;hert;hypt;ileu;kdny;livr;lung;lymp;ovry;pitu;skin;spln;test;uter	0;0;0;0;0;0;0;0;0;0;0;0;0;0;0;0;0	Standard expression	0.64	0	0.43	0	1.15	1.06	Inf	Inf	Inf	10.0238	ovry	8.71366	uter	1	Inf	/ovry;uter;crbl;spln;ileu;lung;skin;pitu;blod;adip;lymp;kdny;test;hert;hypt;livr;brai	17	ovry;uter;crbl;spln;ileu;lung;skin;pitu;blod;adip;lymp;kdny;test;hert;hypt;livr;brai	/17	ovry;uter;crbl;spln;ileu;lung;skin;pitu;blod;adip;lymp;kdny;test;hert;hypt;livr;brai	10.0238;8.71366;6.84343;6.76942;5.7064;5.59273;5.39414;4.49764;3.13563;2.556;1.89382;1.45119;1.21335;1.12263;1.05667;0.932261;0.727138				0	0
ENSG00000279873	LOC107052931	Standard expression	0.79	0	0.6	0	2.23	1.46	2.23	2.23	4.96	7.16	uter	3.2125	brai	3	2.23;2.43;Inf	/uter/brai;blod;pitu;crbl;skin;spln;test;hypt;ovry;lymp;ileu;lung;kdny;adip/livr;hert	1	uter	/1/14/2	uter;brai;blod;pitu;crbl;skin;spln;test;hypt;ovry;lymp;ileu;lung;kdny;adip;livr;hert	7.16;3.2125;3.095;3.0675;2.2375;1.705;1.4625;1.45;1.44;1.355;1.2425;1.02;0.9;0.75;0.425;0.175;0.17	Standard expression	0.74	0	0.58	0	1.47	1.21	Inf	Inf	Inf	5.35647	uter	3.63339	ovry	1	Inf	/uter;ovry;spln;lymp;ileu;pitu;lung;skin;kdny;adip;test;blod;livr;crbl;hypt;hert;brai	17	uter;ovry;spln;lymp;ileu;pitu;lung;skin;kdny;adip;test;blod;livr;crbl;hypt;hert;brai	/17	uter;ovry;spln;lymp;ileu;pitu;lung;skin;kdny;adip;test;blod;livr;crbl;hypt;hert;brai	5.35647;3.63339;3.04437;2.72851;2.69739;1.79096;1.65027;1.58826;1.14871;1.07257;0.81821;0.752403;0.572546;0.292197;0.271078;0.23281;0.222614	0.13	0.632167		0	0
ENSG00000280303	TAGAGALG000000044493	Standard expression	0.81	0	0.74	0	2.02	1.66	2.02	2.02	6.75	1.435	test	0.71	blod	3	2.02;2.8;Inf	/test/blod;lung;spln;uter;livr;ileu;hert;brai;pitu;kdny;hypt;lymp;crbl;adip;ovry/skin	1	test	/1/15/1	test;blod;lung;spln;uter;livr;ileu;hert;brai;pitu;kdny;hypt;lymp;crbl;adip;ovry;skin	1.435;0.71;0.595;0.3925;0.305;0.285;0.28;0.24;0.2125;0.2125;0.2;0.17;0.17;0.1625;0.14;0.14;0.05	Standard expression	0.74	0	0.6	0	1.28	1.13	Inf	Inf	Inf	4.46269	pitu	3.49516	ovry	1	Inf	/pitu;ovry;test;uter;lymp;hypt;brai;adip;lung;crbl;spln;kdny;ileu;hert;skin;livr;blod	17	pitu;ovry;test;uter;lymp;hypt;brai;adip;lung;crbl;spln;kdny;ileu;hert;skin;livr;blod	/17	pitu;ovry;test;uter;lymp;hypt;brai;adip;lung;crbl;spln;kdny;ileu;hert;skin;livr;blod	4.46269;3.49516;2.57697;2.34906;1.78633;1.34866;1.13389;1.05495;0.99023;0.71828;0.707506;0.701829;0.518526;0.459783;0.270358;0.201941;0.118717	-0.13	0.60861		0	0
ENSG00000280474	DAVISGALG000047224	Standard expression	0.76	0	0.51	0	1.29	1.1	Inf	Inf	Inf	13.1625	blod	10.18	lung	1	Inf	/blod;lung;hert;adip;brai;crbl;lymp;test;kdny;ovry;spln;ileu;uter;pitu;skin;hypt;livr	17	blod;lung;hert;adip;brai;crbl;lymp;test;kdny;ovry;spln;ileu;uter;pitu;skin;hypt;livr	/17	blod;lung;hert;adip;brai;crbl;lymp;test;kdny;ovry;spln;ileu;uter;pitu;skin;hypt;livr	13.1625;10.18;6.54;5.155;4.1475;3.3675;2.98875;2.89;2.6825;2.13;2.1125;1.9925;1.87;1.4875;1.17;1.095;0.6	Weak expression	0.8	0	0.78	0	1.85	1.75	Inf	Inf	Inf	0.300937	crbl	0.162556	skin	1	Inf	/crbl;skin;ovry;uter;test;pitu;lung;spln;ileu;hypt;adip	11	crbl;skin;ovry;uter;test;pitu;lung;spln;ileu;hypt;adip	/11	crbl;skin;ovry;uter;test;pitu;lung;spln;ileu;hypt;adip;blod;brai;hert;kdny;livr;lymp	0.300937;0.162556;0.141802;0.128109;0.118119;0.0999262;0.0980432;0.0752506;0.0635525;0.0474727;0.0468768;0;0;0;0;0;0	-0.28	0.275318		0	0
ENSG00000280543	ENSGALG00010010332	Weak expression	0.89	0	0.89	0	1.6	1.54	2.19	4.09	2.93	0.22	test	0.1375	brai	3	2.19;3.2;Inf	/test;brai;crbl/lymp;pitu/ileu;lung	3	test;brai;crbl	/3/2/2	test;brai;crbl;lymp;pitu;ileu;lung;adip;blod;hert;hypt;kdny;livr;ovry;skin;spln;uter	0.22;0.1375;0.1175;0.05375;0.04;0.0125;0.01;0;0;0;0;0;0;0;0;0;0	Weak expression	0.63	0	0.58	0	1.06	1.05	2.55	21.41	8.27	0.667542	blod	0.631172	spln	2	2.55;Inf	/blod;spln;lung;test;ovry;skin;uter;pitu;brai;adip;hypt;crbl;kdny;ileu;livr;hert/lymp	16	blod;spln;lung;test;ovry;skin;uter;pitu;brai;adip;hypt;crbl;kdny;ileu;livr;hert	/16/1	blod;spln;lung;test;ovry;skin;uter;pitu;brai;adip;hypt;crbl;kdny;ileu;livr;hert;lymp	0.667542;0.631172;0.492622;0.333507;0.30348;0.300261;0.297912;0.279199;0.236575;0.22695;0.197553;0.184154;0.143568;0.124713;0.0887207;0.079359;0.0311781	-0.09	0.745477		0	0
ENSG00000280587	LOC421515	Weak expression	0.69	0	0.64	0	1.13	1.1	2.04	2.48	4.26	0.72	ovry	0.63875	lymp	2	2.04;Inf	/ovry;lymp;spln/test;ileu;hypt;brai;pitu;blod;adip;crbl;livr;lung;kdny;uter;hert;skin	3	ovry;lymp;spln	/3/14	ovry;lymp;spln;test;ileu;hypt;brai;pitu;blod;adip;crbl;livr;lung;kdny;uter;hert;skin	0.72;0.63875;0.5925;0.29;0.245;0.2325;0.1975;0.18;0.175;0.15;0.15;0.15;0.15;0.1375;0.11;0.1;0.06	Standard expression	0.99	1	0.92	1	18.35	3.34	18.35	18.35	66.71	35.5018	livr	1.93512	skin	3	18.35;2.38;Inf	/livr/skin;adip;ileu;pitu;lung;lymp;kdny/uter;ovry;hert;spln;hypt;test;crbl;brai;blod	1	livr	/1/7/9	livr;skin;adip;ileu;pitu;lung;lymp;kdny;uter;ovry;hert;spln;hypt;test;crbl;brai;blod	35.5018;1.93512;1.00314;0.807294;0.532196;0.496341;0.483006;0.419717;0.176154;0.0916042;0.0697873;0.0570461;0.0496214;0.0469276;0.0359247;0.0314891;0.0285859	-0.28	0.276544		0	0
ENSG00000280780	LOC121106702	Standard expression	0.83	0	0.78	0	1.45	1.3	2.2	5	3.7	1.25	uter	0.8625	pitu	4	2.2;2.17;2.4;Inf	/uter;pitu;test;ovry/lung;ileu;spln;adip/blod;lymp;skin;kdny;hert/livr;brai;crbl;hypt	4	uter;pitu;test;ovry	/4/4/5/4	uter;pitu;test;ovry;lung;ileu;spln;adip;blod;lymp;skin;kdny;hert;livr;brai;crbl;hypt	1.25;0.8625;0.745;0.55;0.25;0.22;0.215;0.195;0.09;0.07;0.07;0.065;0.06;0.025;0.02;0.0125;0.0125	Weak expression	0.88	0	0.87	0	1.07	1.06	4.1	4.38	5.68	0.244379	crbl	0.228724	pitu	2	4.1;Inf	/crbl;pitu/livr;hypt;test;lung;ovry;brai	2	crbl;pitu	/2/6	crbl;pitu;livr;hypt;test;lung;ovry;brai;adip;blod;hert;ileu;kdny;lymp;skin;spln;uter	0.244379;0.228724;0.0558257;0.0519205;0.0476029;0.0357221;0.024869;0.0205112;0;0;0;0;0;0;0;0;0	-0.14	0.57921	pitu	1	1
ENSG00000280809	NONGGAG002175	Null expression										0	adip	0	blod							adip;blod;brai;crbl;hert;hypt;ileu;kdny;livr;lung;lymp;ovry;pitu;skin;spln;test;uter	0;0;0;0;0;0;0;0;0;0;0;0;0;0;0;0;0	Standard expression	0.95	1	0.93	1	1.78	1.46	3.38	5.99	4.69	1.94251	crbl	1.09405	hypt	4	3.38;2.38;3.9;Inf	/crbl;hypt/pitu/brai/test	2	crbl;hypt	/2/1/1/1	crbl;hypt;pitu;brai;test;adip;blod;hert;ileu;kdny;livr;lung;lymp;ovry;skin;spln;uter	1.94251;1.09405;0.324068;0.136286;0.0349577;0;0;0;0;0;0;0;0;0;0;0;0				0	0
ENSG00000280850	INRAGALG00000019044	Weak expression	0.98	1	0.97	1	7.02	5.83	7.02	7.02	8.92	0.535	blod	0.07625	lymp	3	7.02;7.67;Inf	/blod/lymp;lung;spln/hypt;kdny	1	blod	/1/3/2	blod;lymp;lung;spln;hypt;kdny;adip;brai;crbl;hert;ileu;livr;ovry;pitu;skin;test;uter	0.535;0.07625;0.06;0.0575;0.0075;0.005;0;0;0;0;0;0;0;0;0;0;0	Standard expression	0.96	1	0.95	1	3.49	2.63	3.49	3.49	5.17	1.3051	brai	0.373535	hypt	2	3.49;Inf	/brai/hypt;crbl;pitu	1	brai	/1/3	brai;hypt;crbl;pitu;adip;blod;hert;ileu;kdny;livr;lung;lymp;ovry;skin;spln;test;uter	1.3051;0.373535;0.252528;0.14465;0;0;0;0;0;0;0;0;0;0;0;0;0	-0.15	0.56481		0	0
ENSG00000281021	TAGAGALG000000090849	Weak expression	0.75	0	0.73	0	1.03	1.03	3	23	7.38	0.23	uter	0.2225	blod	2	3;Inf	/uter;blod;test;pitu;lymp;lung;kdny;brai;crbl;spln;ovry;skin/hert;hypt;ileu	12	uter;blod;test;pitu;lymp;lung;kdny;brai;crbl;spln;ovry;skin	/12/3	uter;blod;test;pitu;lymp;lung;kdny;brai;crbl;spln;ovry;skin;hert;hypt;ileu;adip;livr	0.23;0.2225;0.135;0.105;0.0975;0.0825;0.065;0.045;0.045;0.04;0.03;0.03;0.01;0.01;0.01;0;0	Weak expression	0.69	0	0.64	0	1.29	1.21	Inf	Inf	Inf	0.919131	lymp	0.714566	skin	1	Inf	/lymp;skin;test;crbl;ovry;lung;uter;ileu;pitu;adip;spln;kdny;hypt;blod;hert;livr;brai	17	lymp;skin;test;crbl;ovry;lung;uter;ileu;pitu;adip;spln;kdny;hypt;blod;hert;livr;brai	/17	lymp;skin;test;crbl;ovry;lung;uter;ileu;pitu;adip;spln;kdny;hypt;blod;hert;livr;brai	0.919131;0.714566;0.478812;0.463961;0.441546;0.437818;0.386178;0.344178;0.314097;0.256685;0.204563;0.143027;0.0921922;0.0622677;0.0621225;0.0574916;0.0509544	0.32	0.210514		0	0
ENSG00000281026	DAVISGALG000011944	Weak expression	0.55	0	0.52	0	1.02	1.02	2.2	9.1	5.28	0.455	ileu	0.445	lung	2	2.2;Inf	/ileu;lung;spln;blod;adip;test;crbl;brai;lymp;kdny;pitu;hypt;hert;skin/livr;ovry	14	ileu;lung;spln;blod;adip;test;crbl;brai;lymp;kdny;pitu;hypt;hert;skin	/14/2	ileu;lung;spln;blod;adip;test;crbl;brai;lymp;kdny;pitu;hypt;hert;skin;livr;ovry;uter	0.455;0.445;0.415;0.3175;0.31;0.295;0.2125;0.21;0.205;0.1925;0.1675;0.1625;0.15;0.11;0.05;0.03;0	Standard expression	0.57	0	0.38	0	1.01	1	Inf	Inf	Inf	11.4395	ovry	11.379	crbl	1	Inf	/ovry;crbl;skin;lung;spln;uter;ileu;pitu;test;adip;lymp;kdny;livr;blod;hert;hypt;brai	17	ovry;crbl;skin;lung;spln;uter;ileu;pitu;test;adip;lymp;kdny;livr;blod;hert;hypt;brai	/17	ovry;crbl;skin;lung;spln;uter;ileu;pitu;test;adip;lymp;kdny;livr;blod;hert;hypt;brai	11.4395;11.379;10.2804;9.90646;9.04179;8.88334;6.5126;4.66506;3.38218;3.36218;2.42879;2.27886;2.11424;1.53391;1.04826;1.04145;0.811378	0.03	0.913423		0	0
ENSG00000281131	ENSGALG00010026330	Null expression										0.035	hypt	0	adip							hypt;adip;blod;brai;crbl;hert;ileu;kdny;livr;lung;lymp;ovry;pitu;skin;spln;test;uter	0.035;0;0;0;0;0;0;0;0;0;0;0;0;0;0;0;0	Weak expression	0.97	1	0.96	1	4.4	4.06	4.4	4.4	5.23	0.233111	test	0.0529429	kdny	2	4.4;Inf	/test/kdny;skin;brai	1	test	/1/3	test;kdny;skin;brai;adip;blod;crbl;hert;hypt;ileu;livr;lung;lymp;ovry;pitu;spln;uter	0.233111;0.0529429;0.0446118;0.0230004;0;0;0;0;0;0;0;0;0;0;0;0;0				0	0
ENSG00000281189	LOC121109819	Standard expression	0.99	1	0.98	1	18.01	4.58	18.01	18.01	18.01	14.95	test	0.83	uter	6	18.01;3.29;2.73;2;2.5;Inf	/test/uter/brai/kdny;crbl;hypt;ovry/lung;spln/ileu	1	test	/1/1/1/4/2/1	test;uter;brai;kdny;crbl;hypt;ovry;lung;spln;ileu;adip;blod;hert;livr;lymp;pitu;skin	14.95;0.83;0.2525;0.0925;0.0675;0.035;0.025;0.0125;0.0125;0.005;0;0;0;0;0;0;0	Weak expression	0.71	0	0.66	0	1.07	1.05	2.36	32.99	9.07	0.715395	crbl	0.668651	lymp	2	2.36;Inf	/crbl;lymp;brai;pitu;hypt;ovry;test;ileu;uter;skin;spln;lung;livr;kdny;adip;hert/blod	16	crbl;lymp;brai;pitu;hypt;ovry;test;ileu;uter;skin;spln;lung;livr;kdny;adip;hert	/16/1	crbl;lymp;brai;pitu;hypt;ovry;test;ileu;uter;skin;spln;lung;livr;kdny;adip;hert;blod	0.715395;0.668651;0.403619;0.328664;0.291677;0.248985;0.223901;0.215112;0.178097;0.170054;0.15439;0.110066;0.101511;0.0900613;0.0789069;0.0511452;0.0216867	0.36	0.150088		0	0
ENSG00000281491	DAVISGALG000000626	Standard expression	0.99	1	0.96	1	49.11	10.06	49.11	49.11	125.18	15.96	test	0.325	pitu	3	49.11;2;Inf	/test/pitu;blod;brai;hypt;lung;kdny;crbl;spln;adip;uter;hert;skin;livr;lymp;ovry/ileu	1	test	/1/15/1	test;pitu;blod;brai;hypt;lung;kdny;crbl;spln;adip;uter;hert;skin;livr;lymp;ovry;ileu	15.96;0.325;0.28;0.2275;0.1825;0.165;0.1525;0.1475;0.1275;0.07;0.065;0.06;0.06;0.055;0.04;0.04;0.02	Standard expression	0.94	1	0.88	0	4.81	2.67	4.81	4.81	5.09	3.96814	test	0.8248	crbl	3	4.81;2.14;Inf	/test/crbl;pitu/hypt;livr;adip;brai;ileu;uter;kdny;lung;skin;lymp;spln;hert;ovry	1	test	/1/2/13	test;crbl;pitu;hypt;livr;adip;brai;ileu;uter;kdny;lung;skin;lymp;spln;hert;ovry;blod	3.96814;0.8248;0.734314;0.343367;0.227206;0.223487;0.193389;0.192584;0.176801;0.170878;0.148149;0.140875;0.111574;0.0985379;0.08157;0.048101;0	0.39	0.121537	test	1	1
ENSG00000282022	DAVISGALG000007467	Standard expression	0.97	1	0.96	1	3.81	2.97	3.81	3.81	3.81	1.02	uter	0.2675	pitu	3	3.81;4.86;Inf	/uter/pitu/lymp;skin;ovry;blod;lung;hypt;ileu;crbl;spln	1	uter	/1/1/9	uter;pitu;lymp;skin;ovry;blod;lung;hypt;ileu;crbl;spln;adip;brai;hert;kdny;livr;test	1.02;0.2675;0.055;0.05;0.04;0.0225;0.015;0.0125;0.0125;0.0075;0.005;0;0;0;0;0;0	Standard expression	0.94	1	0.84	0	2.42	1.36	2.42	2.42	2.42	21.6923	crbl	8.97584	pitu	4	2.42;2;3.61;Inf	/crbl/pitu/test/ovry;hypt;uter;brai;skin;lung;hert;ileu;adip;spln;kdny	1	crbl	/1/1/1/11	crbl;pitu;test;ovry;hypt;uter;brai;skin;lung;hert;ileu;adip;spln;kdny;blod;livr;lymp	21.6923;8.97584;4.48528;1.24202;1.17319;1.06465;0.841681;0.530776;0.273605;0.219128;0.168026;0.150562;0.0846464;0.0729714;0;0;0	0.2	0.439082		0	0
ENSG00000282024	TAGAGALG000000035103	Weak expression	0.95	1	0.93	1	3.55	3.01	3.55	3.55	13.6	0.595	blod	0.1675	lymp	3	3.55;2.75;Inf	/blod/lymp;test;spln;ovry;pitu;kdny;ileu;lung/adip;skin;uter	1	blod	/1/8/3	blod;lymp;test;spln;ovry;pitu;kdny;ileu;lung;adip;skin;uter;brai;crbl;hert;hypt;livr	0.595;0.1675;0.085;0.055;0.045;0.0425;0.04;0.03;0.0275;0.01;0.01;0.01;0;0;0;0;0	Standard expression	0.93	1	0.85	0	3.81	2.11	3.81	3.81	6.97	5.30505	hypt	1.39211	spln	3	3.81;2.35;Inf	/hypt/spln;pitu;crbl;ovry;test;blod/brai;uter;lung;hert;skin;kdny;lymp;adip;ileu	1	hypt	/1/6/9	hypt;spln;pitu;crbl;ovry;test;blod;brai;uter;lung;hert;skin;kdny;lymp;adip;ileu;livr	5.30505;1.39211;1.12917;0.801565;0.721099;0.569344;0.441541;0.187546;0.1499;0.138743;0.0990958;0.0581006;0.0504987;0.032642;0.0281583;0.0234459;0	0.12	0.654929		0	0
ENSG00000282564	DAVISGALG000021782	Null expression										0	adip	0	blod							adip;blod;brai;crbl;hert;hypt;ileu;kdny;livr;lung;lymp;ovry;pitu;skin;spln;test;uter	0;0;0;0;0;0;0;0;0;0;0;0;0;0;0;0;0	Weak expression	0.88	0	0.87	0	1.72	1.54	Inf	Inf	Inf	0.775272	pitu	0.450633	brai	1	Inf	/pitu;brai;crbl;test;hypt	5	pitu;brai;crbl;test;hypt	/5	pitu;brai;crbl;test;hypt;adip;blod;hert;ileu;kdny;livr;lung;lymp;ovry;skin;spln;uter	0.775272;0.450633;0.423651;0.358691;0.215542;0;0;0;0;0;0;0;0;0;0;0;0				0	0
ENSG00000282728	LOC121107270	Standard expression	1	1	1	1	Inf	Inf	Inf	Inf	Inf	39.09	test	0	adip	1	Inf	/test	1	test	/1	test;adip;blod;brai;crbl;hert;hypt;ileu;kdny;livr;lung;lymp;ovry;pitu;skin;spln;uter	39.09;0;0;0;0;0;0;0;0;0;0;0;0;0;0;0;0	Standard expression	0.93	1	0.85	0	1.77	1.3	4.17	7.37	19.41	7.16534	ovry	4.05528	uter	3	4.17;2.44;Inf	/ovry;uter/test;lung;adip;spln;hert;pitu;kdny;ileu;hypt;skin/crbl;brai	2	ovry;uter	/2/10/2	ovry;uter;test;lung;adip;spln;hert;pitu;kdny;ileu;hypt;skin;crbl;brai;blod;livr;lymp	7.16534;4.05528;0.971579;0.66108;0.493252;0.358758;0.338313;0.239729;0.228631;0.222013;0.200182;0.173225;0.0709531;0.0539962;0;0;0	0.31	0.230783		0	0
ENSG00000282840	INRAGALG00000002254	Standard expression	0.93	1	0.91	1	1.74	1.48	3.12	5.41	4.35	1.38	test	0.795	blod	4	3.12;3.56;3.5;Inf	/test;blod/lung;uter/lymp;spln;adip;skin;kdny;hert;pitu/brai;crbl;ileu;ovry	2	test;blod	/2/2/7/4	test;blod;lung;uter;lymp;spln;adip;skin;kdny;hert;pitu;brai;crbl;ileu;ovry;hypt;livr	1.38;0.795;0.255;0.245;0.06875;0.05;0.03;0.03;0.0225;0.02;0.0175;0.005;0.005;0.005;0.005;0;0	Standard expression	0.88	0	0.82	0	1.98	1.56	2.14	62.4	5.59	2.07597	uter	1.0508	lymp	2	2.14;Inf	/uter;lymp;lung;ovry;kdny;adip;test;ileu;spln;brai;hypt;crbl;pitu;skin/blod;hert;livr	14	uter;lymp;lung;ovry;kdny;adip;test;ileu;spln;brai;hypt;crbl;pitu;skin	/14/3	uter;lymp;lung;ovry;kdny;adip;test;ileu;spln;brai;hypt;crbl;pitu;skin;blod;hert;livr	2.07597;1.0508;0.80166;0.426078;0.408163;0.248127;0.192715;0.16059;0.155451;0.125053;0.11243;0.108473;0.0914727;0.0712292;0.0332694;0.0315786;0.0166305	0.39	0.126796		0	0
ENSG00000282890	LOC107052021	Standard expression	0.9	1	0.85	0	1.58	1.27	3.76	28.41	8.01	4.12	test	2.6	ovry	3	3.76;7.25;Inf	/test;ovry;hypt;crbl;brai;spln/uter/pitu;skin;lung	6	test;ovry;hypt;crbl;brai;spln	/6/1/3	test;ovry;hypt;crbl;brai;spln;uter;pitu;skin;lung;adip;blod;hert;ileu;kdny;livr;lymp	4.12;2.6;1.525;0.7975;0.72;0.545;0.145;0.02;0.015;0.01;0;0;0;0;0;0;0	Weak expression	0.78	0	0.77	0	1.12	1.1	2.14	14.21	5.96	0.335349	uter	0.299966	lung	2	2.14;Inf	/uter;lung;test;ovry;crbl;spln;ileu;adip;pitu/kdny;hypt;hert	9	uter;lung;test;ovry;crbl;spln;ileu;adip;pitu	/9/3	uter;lung;test;ovry;crbl;spln;ileu;adip;pitu;kdny;hypt;hert;blod;brai;livr;lymp;skin	0.335349;0.299966;0.250784;0.212531;0.109891;0.0610012;0.0589434;0.0588934;0.050442;0.0236026;0.0184381;0.00998156;0;0;0;0;0	0.46	0.0613581		0	0
ENSG00000282898	DAVISGALG000038101	Null expression										0	adip	0	blod							adip;blod;brai;crbl;hert;hypt;ileu;kdny;livr;lung;lymp;ovry;pitu;skin;spln;test;uter	0;0;0;0;0;0;0;0;0;0;0;0;0;0;0;0;0	Standard expression	1	1	1	1	Inf	Inf	Inf	Inf	Inf	10.4149	test	0	adip	1	Inf	/test	1	test	/1	test;adip;blod;brai;crbl;hert;hypt;ileu;kdny;livr;lung;lymp;ovry;pitu;skin;spln;uter	10.4149;0;0;0;0;0;0;0;0;0;0;0;0;0;0;0;0				0	0
ENSG00000282917	LOC124417970	Standard expression	0.8	0	0.78	0	1.19	1.13	3.69	14	16.95	1.12	uter	0.94	pitu	4	3.69;3;2;Inf	/uter;pitu;test;skin;lymp;blod/hert;ovry;spln/brai;hypt;ileu;kdny;lung/crbl	6	uter;pitu;test;skin;lymp;blod	/6/3/5/1	uter;pitu;test;skin;lymp;blod;hert;ovry;spln;brai;hypt;ileu;kdny;lung;crbl;adip;livr	1.12;0.94;0.94;0.755;0.3975;0.295;0.08;0.05;0.03;0.01;0.0075;0.0075;0.005;0.005;0.0025;0;0	Standard expression	1	1	1	1	Inf	Inf	Inf	Inf	Inf	2.54524	hert	0	adip	1	Inf	/hert	1	hert	/1	hert;adip;blod;brai;crbl;hypt;ileu;kdny;livr;lung;lymp;ovry;pitu;skin;spln;test;uter	2.54524;0;0;0;0;0;0;0;0;0;0;0;0;0;0;0;0	0.1	0.695987		0	0
ENSG00000282998	LOC107052022	Weak expression	0.9	1	0.89	0	1.77	1.68	2.46	8.31	5.52	0.27	crbl	0.1525	hypt	5	2.46;2;2;2;Inf	/crbl;hypt;brai;test/pitu;ovry/lung/ileu/kdny	4	crbl;hypt;brai;test	/4/2/1/1/1	crbl;hypt;brai;test;pitu;ovry;lung;ileu;kdny;adip;blod;hert;livr;lymp;skin;spln;uter	0.27;0.1525;0.1375;0.08;0.0325;0.02;0.01;0.005;0.0025;0;0;0;0;0;0;0;0	Weak expression	0.98	1	0.97	1	5.5	4.77	5.5	5.5	8.77	0.418492	test	0.0760254	brai	2	5.5;Inf	/test/brai;lung;hypt	1	test	/1/3	test;brai;lung;hypt;adip;blod;crbl;hert;ileu;kdny;livr;lymp;ovry;pitu;skin;spln;uter	0.418492;0.0760254;0.0476985;0.0257549;0;0;0;0;0;0;0;0;0;0;0;0;0	0.59	0.0131209	test	1	1
ENSG00000283051	ENSGALG00010014510	Weak expression	0.86	0	0.86	0	1.32	1.3	3.14	6.86	6.41	0.12	test	0.09125	lymp	3	3.14;2;Inf	/test;lymp;hypt;crbl/blod;kdny/spln	4	test;lymp;hypt;crbl	/4/2/1	test;lymp;hypt;crbl;blod;kdny;spln;adip;brai;hert;ileu;livr;lung;ovry;pitu;skin;uter	0.12;0.09125;0.085;0.055;0.0175;0.01;0.005;0;0;0;0;0;0;0;0;0;0	Standard expression	0.86	0	0.78	0	1.06	1.03	4.28	4.54	8.11	3.44641	spln	3.24646	crbl	3	4.28;3.39;Inf	/spln;crbl/test;ileu;kdny;ovry;uter;adip;hypt;pitu;brai;skin;lung/hert	2	spln;crbl	/2/11/1	spln;crbl;test;ileu;kdny;ovry;uter;adip;hypt;pitu;brai;skin;lung;hert;blod;livr;lymp	3.44641;3.24646;0.759253;0.738544;0.49323;0.431112;0.426685;0.412635;0.341793;0.313978;0.304574;0.185598;0.17118;0.0504632;0;0;0	0.2	0.442836	crbl	1	1
ENSG00000283078	LOC121107296	Weak expression	0.55	0	0.5	0	1.17	1.13	5	65.25	27.25	0.6525	blod	0.56	test	2	5;Inf	/blod;test;ileu;kdny;lung;uter;ovry;livr;lymp;crbl;pitu;brai;hypt;spln;adip;hert/skin	16	blod;test;ileu;kdny;lung;uter;ovry;livr;lymp;crbl;pitu;brai;hypt;spln;adip;hert	/16/1	blod;test;ileu;kdny;lung;uter;ovry;livr;lymp;crbl;pitu;brai;hypt;spln;adip;hert;skin	0.6525;0.56;0.5575;0.5525;0.48;0.405;0.36;0.285;0.26;0.2525;0.2525;0.225;0.22;0.1425;0.095;0.05;0.01	Standard expression	0.58	0	0.46	0	1.03	1.01	Inf	Inf	Inf	3.98143	brai	3.88282	crbl	1	Inf	/brai;crbl;test;hypt;pitu;uter;ovry;kdny;lung;ileu;skin;spln;adip;lymp;hert;livr;blod	17	brai;crbl;test;hypt;pitu;uter;ovry;kdny;lung;ileu;skin;spln;adip;lymp;hert;livr;blod	/17	brai;crbl;test;hypt;pitu;uter;ovry;kdny;lung;ileu;skin;spln;adip;lymp;hert;livr;blod	3.98143;3.88282;3.57195;3.4417;3.35193;2.50662;1.80527;1.49423;1.41962;1.25995;0.851566;0.749512;0.708928;0.591149;0.402419;0.34495;0.18511	0.05	0.855375		0	0
ENSG00000283083	NONGGAG010032	Null expression										0	adip	0	blod							adip;blod;brai;crbl;hert;hypt;ileu;kdny;livr;lung;lymp;ovry;pitu;skin;spln;test;uter	0;0;0;0;0;0;0;0;0;0;0;0;0;0;0;0;0	Standard expression	1	1	0.99	1	95.18	15.86	95.18	95.18	121.38	20.2187	test	0.212435	pitu	2	95.18;Inf	/test/pitu;lymp	1	test	/1/2	test;pitu;lymp;adip;blod;brai;crbl;hert;hypt;ileu;kdny;livr;lung;ovry;skin;spln;uter	20.2187;0.212435;0.120703;0;0;0;0;0;0;0;0;0;0;0;0;0;0				0	0
ENSG00000283095	ENSGALG00010002780	Null expression										0	adip	0	blod							adip;blod;brai;crbl;hert;hypt;ileu;kdny;livr;lung;lymp;ovry;pitu;skin;spln;test;uter	0;0;0;0;0;0;0;0;0;0;0;0;0;0;0;0;0	Weak expression	0.96	1	0.96	1	2.28	2.11	2.28	2.28	2.28	0.325848	ovry	0.142963	test	3	2.28;3.42;Inf	/ovry/test/crbl	1	ovry	/1/1/1	ovry;test;crbl;adip;blod;brai;hert;hypt;ileu;kdny;livr;lung;lymp;pitu;skin;spln;uter	0.325848;0.142963;0.0418091;0;0;0;0;0;0;0;0;0;0;0;0;0;0				0	0
ENSG00000283098	INRAGALG00000014086	Standard expression	1	1	1	1	51	35.51	51	51	51	1.02	lung	0.02	skin	2	51;Inf	/lung/skin	1	lung	/1/1	lung;skin;adip;blod;brai;crbl;hert;hypt;ileu;kdny;livr;lymp;ovry;pitu;spln;test;uter	1.02;0.02;0;0;0;0;0;0;0;0;0;0;0;0;0;0;0	Weak expression	0.9	1	0.88	0	1.36	1.26	7.02	10.88	10.71	0.967048	pitu	0.71306	lung	3	7.02;3.98;Inf	/pitu;lung;test/hypt;brai;skin/kdny;lymp	3	pitu;lung;test	/3/3/2	pitu;lung;test;hypt;brai;skin;kdny;lymp;adip;blod;crbl;hert;ileu;livr;ovry;spln;uter	0.967048;0.71306;0.623596;0.0888849;0.0666036;0.0650256;0.0163265;0.0155343;0;0;0;0;0;0;0;0;0	0.41	0.100131	lung	1	1
ENSG00000283148	NONGGAG001238	Standard expression	0.88	0	0.81	0	1.03	1.01	23.05	67.98	54.82	128.05	blod	124.35	uter	6	23.05;3.49;4;3.86;3.5;Inf	/blod;uter;skin;pitu/lymp/ovry/test/ileu/spln	4	blod;uter;skin;pitu	/4/1/1/1/1/1	blod;uter;skin;pitu;lymp;ovry;test;ileu;spln;adip;brai;crbl;hert;hypt;kdny;livr;lung	128.05;124.35;82.2;43.4125;1.88375;0.54;0.135;0.035;0.01;0;0;0;0;0;0;0;0	Weak expression	0.92	1	0.9	1	2.81	2.45	2.81	2.81	7.84	0.554072	test	0.197211	adip	2	2.81;Inf	/test/adip;uter;hert;ileu;ovry;kdny;livr;crbl;pitu	1	test	/1/9	test;adip;uter;hert;ileu;ovry;kdny;livr;crbl;pitu;blod;brai;hypt;lung;lymp;skin;spln	0.554072;0.197211;0.116557;0.0961698;0.0937963;0.0706854;0.0460316;0.0455369;0.0413483;0.030357;0;0;0;0;0;0;0	-0.06	0.80616		0	0
ENSG00000283255	ENSGALG00010006830	Null expression										0	adip	0	blod							adip;blod;brai;crbl;hert;hypt;ileu;kdny;livr;lung;lymp;ovry;pitu;skin;spln;test;uter	0;0;0;0;0;0;0;0;0;0;0;0;0;0;0;0;0	Null expression										0	adip	0	blod							adip;blod;brai;crbl;hert;hypt;ileu;kdny;livr;lung;lymp;ovry;pitu;skin;spln;test;uter	0;0;0;0;0;0;0;0;0;0;0;0;0;0;0;0;0				0	0
ENSG00000283408	ENSGALG00010008854	Weak expression	0.97	1	0.96	1	4.22	3.3	4.22	4.22	4.92	0.94	pitu	0.2225	blod	4	4.22;8;2;Inf	/pitu/blod;test/skin;hypt;brai;ileu/lymp;spln	1	pitu	/1/2/4/2	pitu;blod;test;skin;hypt;brai;ileu;lymp;spln;adip;crbl;hert;kdny;livr;lung;ovry;uter	0.94;0.2225;0.16;0.02;0.015;0.01;0.01;0.005;0.005;0;0;0;0;0;0;0;0	Standard expression	1	1	1	1	50.79	27.25	50.79	50.79	50.79	2.23729	test	0.0440495	lung	3	50.79;2.04;Inf	/test/lung/kdny	1	test	/1/1/1	test;lung;kdny;adip;blod;brai;crbl;hert;hypt;ileu;livr;lymp;ovry;pitu;skin;spln;uter	2.23729;0.0440495;0.0216078;0;0;0;0;0;0;0;0;0;0;0;0;0;0	-0.06	0.8237		0	0
ENSG00000283422	LOC107052954	Weak expression	0.96	1	0.95	1	2.03	1.8	2.03	2.03	2.03	0.67	kdny	0.33	test	4	2.03;8.25;4;Inf	/kdny/test/livr;spln;lung;ileu/adip	1	kdny	/1/1/4/1	kdny;test;livr;spln;lung;ileu;adip;blod;brai;crbl;hert;hypt;lymp;ovry;pitu;skin;uter	0.67;0.33;0.04;0.035;0.025;0.02;0.005;0;0;0;0;0;0;0;0;0;0	Weak expression	0.84	0	0.84	0	1.16	1.15	Inf	Inf	Inf	0.115634	spln	0.0998015	ileu	1	Inf	/spln;ileu;lung;crbl;adip;test;kdny;uter	8	spln;ileu;lung;crbl;adip;test;kdny;uter	/8	spln;ileu;lung;crbl;adip;test;kdny;uter;blod;brai;hert;hypt;livr;lymp;ovry;pitu;skin	0.115634;0.0998015;0.0557481;0.0537591;0.0302726;0.0184418;0.0178072;0.0166405;0;0;0;0;0;0;0;0;0	0.59	0.013569		0	0
ENSG00000283480	INRAGALG00000007066	Weak expression	0.84	0	0.83	0	1.35	1.32	2	15.33	5.17	0.23	uter	0.17	lung	3	2;2;Inf	/uter;lung;ileu;adip;test;spln;skin;hert/ovry/kdny;hypt;lymp	8	uter;lung;ileu;adip;test;spln;skin;hert	/8/1/3	uter;lung;ileu;adip;test;spln;skin;hert;ovry;kdny;hypt;lymp;blod;brai;crbl;livr;pitu	0.23;0.17;0.12;0.08;0.075;0.06;0.04;0.03;0.015;0.0075;0.005;0.00375;0;0;0;0;0	Weak expression	0.87	0	0.87	0	1.9	1.84	Inf	Inf	Inf	0.152409	test	0.0801742	crbl	1	Inf	/test;crbl;ovry;uter;pitu;skin;adip	7	test;crbl;ovry;uter;pitu;skin;adip	/7	test;crbl;ovry;uter;pitu;skin;adip;blod;brai;hert;hypt;ileu;kdny;livr;lung;lymp;spln	0.152409;0.0801742;0.0684708;0.0578857;0.055488;0.0317245;0.016168;0;0;0;0;0;0;0;0;0;0	0.13	0.62118		0	0
ENSG00000283504	ENSGALG00010008513	Weak expression	0.99	1	0.99	1	8.53	7.54	8.53	8.53	10.24	0.32	test	0.0375	hypt	2	8.53;Inf	/test/hypt;lung	1	test	/1/2	test;hypt;lung;adip;blod;brai;crbl;hert;ileu;kdny;livr;lymp;ovry;pitu;skin;spln;uter	0.32;0.0375;0.025;0;0;0;0;0;0;0;0;0;0;0;0;0;0	Weak expression	0.99	1	0.98	1	4.34	3.92	4.34	4.34	4.34	0.306138	test	0.0705111	adip	2	4.34;Inf	/test/adip	1	test	/1/1	test;adip;blod;brai;crbl;hert;hypt;ileu;kdny;livr;lung;lymp;ovry;pitu;skin;spln;uter	0.306138;0.0705111;0;0;0;0;0;0;0;0;0;0;0;0;0;0;0	0.39	0.116872	test	1	1
ENSG00000283629	DAVISGALG000032031	Weak expression	0.99	1	0.98	1	8.38	7.82	8.38	8.38	8.38	0.1675	blod	0.02	test	3	8.38;2;Inf	/blod/test/skin;lymp	1	blod	/1/1/2	blod;test;skin;lymp;adip;brai;crbl;hert;hypt;ileu;kdny;livr;lung;ovry;pitu;spln;uter	0.1675;0.02;0.01;0.0075;0;0;0;0;0;0;0;0;0;0;0;0;0	Standard expression	1	1	1	1	Inf	Inf	Inf	Inf	Inf	1.23228	test	0	adip	1	Inf	/test	1	test	/1	test;adip;blod;brai;crbl;hert;hypt;ileu;kdny;livr;lung;lymp;ovry;pitu;skin;spln;uter	1.23228;0;0;0;0;0;0;0;0;0;0;0;0;0;0;0;0	0.48	0.0511987		0	0
ENSG00000284052	ENSGALG00010015258	Weak expression	0.67	0	0.66	0	1.1	1.09	3	22	10.75	0.11	pitu	0.1	uter	3	3;2;Inf	/pitu;uter;skin;adip;test;ovry;lymp;blod;spln;brai;crbl;ileu/lung/hypt	12	pitu;uter;skin;adip;test;ovry;lymp;blod;spln;brai;crbl;ileu	/12/1/1	pitu;uter;skin;adip;test;ovry;lymp;blod;spln;brai;crbl;ileu;lung;hypt;hert;kdny;livr	0.11;0.1;0.095;0.075;0.07;0.055;0.0525;0.0475;0.0275;0.0225;0.0175;0.015;0.005;0.0025;0;0;0	Standard expression	0.84	0	0.75	0	1.31	1.17	2.51	3.3	8.28	2.65596	crbl	2.02459	pitu	3	2.51;2.22;Inf	/crbl;pitu/skin;test;uter;ovry;hypt;lung;adip;brai;ileu;spln;lymp;kdny;hert;livr/blod	2	crbl;pitu	/2/14/1	crbl;pitu;skin;test;uter;ovry;hypt;lung;adip;brai;ileu;spln;lymp;kdny;hert;livr;blod	2.65596;2.02459;0.805007;0.724161;0.549407;0.402856;0.307935;0.294224;0.290317;0.274688;0.240293;0.228234;0.21963;0.174284;0.121198;0.118775;0.053498	0.58	0.0146932		0	0
ENSG00000284237	INRAGALG00000009503	Null expression										0.025	lung	0.005	kdny							lung;kdny;adip;blod;brai;crbl;hert;hypt;ileu;livr;lymp;ovry;pitu;skin;spln;test;uter	0.025;0.005;0;0;0;0;0;0;0;0;0;0;0;0;0;0;0	Standard expression	0.58	0	0.51	0	1.05	1.03	15.3	214.48	106.45	1.45321	uter	1.38307	ovry	2	15.3;Inf	/uter;ovry;spln;test;crbl;adip;lung;hert;skin;ileu;kdny;pitu;hypt;brai;livr/lymp;blod	15	uter;ovry;spln;test;crbl;adip;lung;hert;skin;ileu;kdny;pitu;hypt;brai;livr	/15/2	uter;ovry;spln;test;crbl;adip;lung;hert;skin;ileu;kdny;pitu;hypt;brai;livr;lymp;blod	1.45321;1.38307;1.325;1.27821;1.22733;0.811662;0.765684;0.619258;0.616679;0.572248;0.369863;0.342951;0.223842;0.165418;0.103674;0.00677565;0.00485876				0	0
